# A Novel Lossless Encoding Algorithm for Data Compression - Genomics Data as an Exemplar

**DOI:** 10.1101/2020.08.24.264366

**Authors:** Anas Al-okaily, Abdelghani Tbakhi

**Affiliations:** Department of Cell Therapy and Applied Genomics, King Hussein Cancer Center, Amman, Jordan; Department of Pathology and Molecular Medicine, McMaster University, Ontario, Canada

**Author notes:** Email addresses:* (Anas Al-okaily), (Abdelghani Tbakhi).

**Keywords:** DNA compression, data encoding, Huffman encoding

## Abstract

Data compression is a challenging and increasingly important problem. As the amount of data generated daily continues to increase, efficient transmission and storage has never been more critical. In this study, a novel encoding algorithm is proposed, motivated by the compression of DNA data and associated characteristics. The proposed algorithm follows a divide-and-conquer approach by scanning the whole genome, classifying subsequences based on similarity patterns, and binning similar subsequences together. The data are then compressed in each bin independently. This approach is different than the currently known approaches: entropy, dictionary, predictive, or transform based methods. Proof-of-concept performance was evaluated using a benchmark dataset with seventeen genomes ranging in size from kilobytes to gigabytes. The results showed considerable improvement in the compression of each genome, preserving several megabytes compared with state-of-art tools. Moreover, the algorithm can be applied to the compression of other data types include mainly text, numbers, images, audio, and video which are being generated daily and unprecedentedly in massive volumes.

## Supplemental_Table 6 for "A Novel Lossless Encoding Algorithm for Data Compression - Genomics Data as an Exemplar"

### Sheet: Sheet1
Genome	Genome Size (bytes)	Tool	Compression Ratio (%)	Compression Time (seconds)	Decompression Time (seconds)	Compression Speed (MB/s)	Decompression Speed (MB/s)
DNA-Genome-Picea-abies-GCA_900067695.1-2016-11-09.one_line	11960690255	bcm	23.6807	2485	2420	4.5902	1.1162
DNA-Genome-Picea-abies-GCA_900067695.1-2016-11-09.one_line	11960690255	blzpack	37.5351	168	87	67.8964	49.2124
DNA-Genome-Picea-abies-GCA_900067695.1-2016-11-09.one_line	11960690255	brotli	20.9853	45578	75	0.2503	31.9161
DNA-Genome-Picea-abies-GCA_900067695.1-2016-11-09.one_line	11960690255	bsc	23.6953	1738	33	6.5631	81.9038
DNA-Genome-Picea-abies-GCA_900067695.1-2016-11-09.one_line	11960690255	bzip2	26.8478	1413	604	8.0726	5.0702
DNA-Genome-Picea-abies-GCA_900067695.1-2016-11-09.one_line	11960690255	compress	25.7041	298	101	38.2772	29.0293
DNA-Genome-Picea-abies-GCA_900067695.1-2016-11-09.one_line	11960690255	freeze	28.0383	3973	147	2.871	21.7566
DNA-Genome-Picea-abies-GCA_900067695.1-2016-11-09.one_line	11960690255	gzip	28.3777	2885	106	3.9538	30.5371
DNA-Genome-Picea-abies-GCA_900067695.1-2016-11-09.one_line	11960690255	hook	23.177	5538	5696	2.0597	0.4641
DNA-Genome-Picea-abies-GCA_900067695.1-2016-11-09.one_line	11960690255	Huffman-codec	27.3466	827	270	13.7927	11.553
DNA-Genome-Picea-abies-GCA_900067695.1-2016-11-09.one_line	11960690255	lizard	37.6027	8116	20	1.4054	214.46
DNA-Genome-Picea-abies-GCA_900067695.1-2016-11-09.one_line	11960690255	lrzip	18.18	16839	229	0.6774	9.0556
DNA-Genome-Picea-abies-GCA_900067695.1-2016-11-09.one_line	11960690255	lz4	55.1496	130	50	87.7431	125.814
DNA-Genome-Picea-abies-GCA_900067695.1-2016-11-09.one_line	11960690255	lzfse	30.0153	771	82	14.7946	41.7527
DNA-Genome-Picea-abies-GCA_900067695.1-2016-11-09.one_line	11960690255	lzip	21.0149	14524	232	0.7854	10.3323
DNA-Genome-Picea-abies-GCA_900067695.1-2016-11-09.one_line	11960690255	lzop	48.4521	120	75	95.055	73.6898
DNA-Genome-Picea-abies-GCA_900067695.1-2016-11-09.one_line	11960690255	LzTurbo	30.3947	131	29	87.0733	119.552
DNA-Genome-Picea-abies-GCA_900067695.1-2016-11-09.one_line	11960690255	ppm	24.0398	3341	4258	3.4141	0.644
DNA-Genome-Picea-abies-GCA_900067695.1-2016-11-09.one_line	11960690255	qzip	42.469	1088	84	10.484	57.6699
DNA-Genome-Picea-abies-GCA_900067695.1-2016-11-09.one_line	11960690255	rans	24.1587	92	58	123.985	47.5118
DNA-Genome-Picea-abies-GCA_900067695.1-2016-11-09.one_line	11960690255	rzip	26.8627	1468	590	7.7702	5.1934
DNA-Genome-Picea-abies-GCA_900067695.1-2016-11-09.one_line	11960690255	snzip	46.0932	127	48	89.8158	109.535
DNA-Genome-Picea-abies-GCA_900067695.1-2016-11-09.one_line	11960690255	srank	42.0523	583	573	19.5654	8.3713
DNA-Genome-Picea-abies-GCA_900067695.1-2016-11-09.one_line	11960690255	xz	21.0479	13803	203	0.8264	11.8268
DNA-Genome-Picea-abies-GCA_900067695.1-2016-11-09.one_line	11960690255	zip	28.3777	2866	106	3.98	30.5371
DNA-Genome-Picea-abies-GCA_900067695.1-2016-11-09.one_line	11960690255	zlib	28.3968	2929	69	3.8944	46.9437
DNA-Genome-Picea-abies-GCA_900067695.1-2016-11-09.one_line	11960690255	zpipe	28.3968	2929	61	3.8944	53.1002
DNA-Genome-Picea-abies-GCA_900067695.1-2016-11-09.one_line	11960690255	zstd	29.8799	201	47	56.7493	72.5166
DNA-Helicobacter-2019-04-24.one_line	2711601413	bcm	16.2813	624	534	4.1442	0.7884
DNA-Helicobacter-2019-04-24.one_line	2711601413	blzpack	37.7701	25	34	103.439	28.7273
DNA-Helicobacter-2019-04-24.one_line	2711601413	brotli	5.1167	8670	7	0.2983	18.9025
DNA-Helicobacter-2019-04-24.one_line	2711601413	bsc	13.5951	308	8	8.3961	43.9461
DNA-Helicobacter-2019-04-24.one_line	2711601413	bzip2	26.408	462	375	5.5974	1.8211
DNA-Helicobacter-2019-04-24.one_line	2711601413	compress	25.1533	68	31	38.0292	20.9826
DNA-Helicobacter-2019-04-24.one_line	2711601413	freeze	27.944	1126	36	2.2966	20.073
DNA-Helicobacter-2019-04-24.one_line	2711601413	gzip	28.3274	773	34	3.3454	21.5454
DNA-Helicobacter-2019-04-24.one_line	2711601413	hook	20.4066	1168	1286	2.214	0.4104
DNA-Helicobacter-2019-04-24.one_line	2711601413	Huffman-codec	27.4335	154	62	16.7921	11.4424
DNA-Helicobacter-2019-04-24.one_line	2711601413	lizard	37.164	1824	4	1.4178	240.264
DNA-Helicobacter-2019-04-24.one_line	2711601413	lrzip	4.4365	2468	26	1.0478	4.4126
DNA-Helicobacter-2019-04-24.one_line	2711601413	lz4	55.0801	12	8	215.499	178.045
DNA-Helicobacter-2019-04-24.one_line	2711601413	lzfse	29.1541	132	11	19.5908	68.5382
DNA-Helicobacter-2019-04-24.one_line	2711601413	lzip	6.3174	2676	25	0.9664	6.5347
DNA-Helicobacter-2019-04-24.one_line	2711601413	lzop	48.4139	12	11	215.499	113.816
DNA-Helicobacter-2019-04-24.one_line	2711601413	LzTurbo	30.5436	6	2	430.997	394.927
DNA-Helicobacter-2019-04-24.one_line	2711601413	ppm	23.2584	844	1005	3.064	0.5985
DNA-Helicobacter-2019-04-24.one_line	2711601413	qzip	42.3469	192	15	13.4687	73.0057
DNA-Helicobacter-2019-04-24.one_line	2711601413	rans	24.0107	20	11	129.299	56.4466
DNA-Helicobacter-2019-04-24.one_line	2711601413	rzip	26.4109	482	290	5.3651	2.3551
DNA-Helicobacter-2019-04-24.one_line	2711601413	snzip	46.2021	12	8	215.499	149.347
DNA-Helicobacter-2019-04-24.one_line	2711601413	srank	36.1767	63	68	41.0474	13.7577
DNA-Helicobacter-2019-04-24.one_line	2711601413	xz	6.2707	2182	19	1.1851	8.5348
DNA-Helicobacter-2019-04-24.one_line	2711601413	zip	28.3275	753	32	3.4342	22.892
DNA-Helicobacter-2019-04-24.one_line	2711601413	zlib	28.345	791	23	3.2693	31.8694
DNA-Helicobacter-2019-04-24.one_line	2711601413	zpipe	28.345	787	21	3.2859	34.9046
DNA-Helicobacter-2019-04-24.one_line	2711601413	zstd	26.2109	25	11	103.439	61.6192
DNA-Influenza-2019-04-27.one_line	1106180040	bcm	2.3562	422	274	2.4998	0.0907
DNA-Influenza-2019-04-27.one_line	1106180040	blzpack	34.9056	10	7	105.493	52.6045
DNA-Influenza-2019-04-27.one_line	1106180040	brotli	0.966	1726	1	0.6112	10.1905
DNA-Influenza-2019-04-27.one_line	1106180040	bsc	2.0352	86	3	12.2667	7.1568
DNA-Influenza-2019-04-27.one_line	1106180040	bzip2	5.5597	289	53	3.6503	1.1066
DNA-Influenza-2019-04-27.one_line	1106180040	compress	23.6691	29	11	36.3771	22.6994
DNA-Influenza-2019-04-27.one_line	1106180040	freeze	22.24	350	17	3.0141	13.801
DNA-Influenza-2019-04-27.one_line	1106180040	gzip	11.497	111	7	9.5039	17.3266
DNA-Influenza-2019-04-27.one_line	1106180040	hook	4.6075	348	340	3.0314	0.143
DNA-Influenza-2019-04-27.one_line	1106180040	Huffman-codec	27.4045	64	25	16.4834	11.564
DNA-Influenza-2019-04-27.one_line	1106180040	lizard	6.4688	203	2	5.1967	34.121
DNA-Influenza-2019-04-27.one_line	1106180040	lrzip	1.0333	319	7	3.307	1.5572
DNA-Influenza-2019-04-27.one_line	1106180040	lz4	29.4557	3	1	351.645	310.739
DNA-Influenza-2019-04-27.one_line	1106180040	lzfse	23.997	98	16	10.7646	15.8221
DNA-Influenza-2019-04-27.one_line	1106180040	lzip	1.2926	319	6	3.307	2.2727
DNA-Influenza-2019-04-27.one_line	1106180040	lzop	40.172	4	4	263.734	105.947
DNA-Influenza-2019-04-27.one_line	1106180040	LzTurbo	8.1468	2	1	527.468	85.943
DNA-Influenza-2019-04-27.one_line	1106180040	ppm	23.5056	316	405	3.3384	0.6123
DNA-Influenza-2019-04-27.one_line	1106180040	qzip	37.7591	98	5	10.7646	79.6669
DNA-Influenza-2019-04-27.one_line	1106180040	rans	24.1319	8	5	131.867	50.9153
DNA-Influenza-2019-04-27.one_line	1106180040	rzip	6.0546	258	72	4.0889	0.8871
DNA-Influenza-2019-04-27.one_line	1106180040	snzip	40.55	4	2	263.734	213.888
DNA-Influenza-2019-04-27.one_line	1106180040	srank	44.1954	54	51	19.5358	9.1418
DNA-Influenza-2019-04-27.one_line	1106180040	xz	1.1647	252	4	4.1863	3.0718
DNA-Influenza-2019-04-27.one_line	1106180040	zip	11.497	108	8	9.7679	15.1608
DNA-Influenza-2019-04-27.one_line	1106180040	zlib	11.4896	113	5	9.3357	24.2415
DNA-Influenza-2019-04-27.one_line	1106180040	zpipe	11.4896	114	5	9.2538	24.2415
DNA-Influenza-2019-04-27.one_line	1106180040	zstd	2.5526	2	2	527.468	13.4641
DNA-Genome-Strongylocentrotus-purpuratus-GCF_000002235.4-2015-03-10.one_line	659082267	bcm	21.2087	195	197	3.2233	0.6767
DNA-Genome-Strongylocentrotus-purpuratus-GCF_000002235.4-2015-03-10.one_line	659082267	blzpack	32.8793	6	5	104.758	41.3326
DNA-Genome-Strongylocentrotus-purpuratus-GCF_000002235.4-2015-03-10.one_line	659082267	brotli	21.7718	2420	6	0.2597	22.8078
DNA-Genome-Strongylocentrotus-purpuratus-GCF_000002235.4-2015-03-10.one_line	659082267	bsc	21.2587	82	3	7.6652	44.5404
DNA-Genome-Strongylocentrotus-purpuratus-GCF_000002235.4-2015-03-10.one_line	659082267	bzip2	23.3789	71	32	8.8528	4.5921
DNA-Genome-Strongylocentrotus-purpuratus-GCF_000002235.4-2015-03-10.one_line	659082267	compress	22.923	14	5	44.8964	28.8164
DNA-Genome-Strongylocentrotus-purpuratus-GCF_000002235.4-2015-03-10.one_line	659082267	freeze	24.4158	189	9	3.3257	17.0517
DNA-Genome-Strongylocentrotus-purpuratus-GCF_000002235.4-2015-03-10.one_line	659082267	gzip	24.5066	134	5	4.6907	30.8072
DNA-Genome-Strongylocentrotus-purpuratus-GCF_000002235.4-2015-03-10.one_line	659082267	hook	21.2555	252	269	2.4942	0.4967
DNA-Genome-Strongylocentrotus-purpuratus-GCF_000002235.4-2015-03-10.one_line	659082267	Huffman-codec	28.8182	37	14	16.9878	12.9383
DNA-Genome-Strongylocentrotus-purpuratus-GCF_000002235.4-2015-03-10.one_line	659082267	lizard	32.1006	510	2	1.2325	100.884
DNA-Genome-Strongylocentrotus-purpuratus-GCF_000002235.4-2015-03-10.one_line	659082267	lrzip	20.1061	839	87	0.7492	1.4526
DNA-Genome-Strongylocentrotus-purpuratus-GCF_000002235.4-2015-03-10.one_line	659082267	lz4	47.2455	2	1	314.275	296.962
DNA-Genome-Strongylocentrotus-purpuratus-GCF_000002235.4-2015-03-10.one_line	659082267	lzfse	26.363	47	6	13.3734	27.6174
DNA-Genome-Strongylocentrotus-purpuratus-GCF_000002235.4-2015-03-10.one_line	659082267	lzip	21.2011	910	11	0.6907	12.1145
DNA-Genome-Strongylocentrotus-purpuratus-GCF_000002235.4-2015-03-10.one_line	659082267	lzop	42.5237	3	2	209.517	133.641
DNA-Genome-Strongylocentrotus-purpuratus-GCF_000002235.4-2015-03-10.one_line	659082267	LzTurbo	26.2092	2	1	314.275	164.738
DNA-Genome-Strongylocentrotus-purpuratus-GCF_000002235.4-2015-03-10.one_line	659082267	ppm	21.3118	182	235	3.4536	0.57
DNA-Genome-Strongylocentrotus-purpuratus-GCF_000002235.4-2015-03-10.one_line	659082267	qzip	37.6003	77	5	8.163	47.2673
DNA-Genome-Strongylocentrotus-purpuratus-GCF_000002235.4-2015-03-10.one_line	659082267	rans	21.3117	5	3	125.71	44.6515
DNA-Genome-Strongylocentrotus-purpuratus-GCF_000002235.4-2015-03-10.one_line	659082267	rzip	23.3803	73	217	8.6103	0.6772
DNA-Genome-Strongylocentrotus-purpuratus-GCF_000002235.4-2015-03-10.one_line	659082267	snzip	40.8976	2	2	314.275	128.531
DNA-Genome-Strongylocentrotus-purpuratus-GCF_000002235.4-2015-03-10.one_line	659082267	srank	38.3086	31	28	20.2758	8.5996
DNA-Genome-Strongylocentrotus-purpuratus-GCF_000002235.4-2015-03-10.one_line	659082267	xz	21.1886	864	13	0.7275	10.2447
DNA-Genome-Strongylocentrotus-purpuratus-GCF_000002235.4-2015-03-10.one_line	659082267	zip	24.5066	133	6	4.7259	25.6727
DNA-Genome-Strongylocentrotus-purpuratus-GCF_000002235.4-2015-03-10.one_line	659082267	zlib	24.5103	136	4	4.6217	38.5149
DNA-Genome-Strongylocentrotus-purpuratus-GCF_000002235.4-2015-03-10.one_line	659082267	zpipe	24.5103	137	3	4.588	51.3532
DNA-Genome-Strongylocentrotus-purpuratus-GCF_000002235.4-2015-03-10.one_line	659082267	zstd	25.8418	6	2	104.758	81.2142
DNA-NCBI-Virus-Complete-Nucleotide-Human-2020-05-11.one_line	470877038	bcm	6.536	104	121	4.3179	0.2426
DNA-NCBI-Virus-Complete-Nucleotide-Human-2020-05-11.one_line	470877038	blzpack	36.9637	4	3	112.266	55.3301
DNA-NCBI-Virus-Complete-Nucleotide-Human-2020-05-11.one_line	470877038	brotli	2.4397	744	1	0.6036	10.9556
DNA-NCBI-Virus-Complete-Nucleotide-Human-2020-05-11.one_line	470877038	bsc	5.6347	53	2	8.4729	12.6517
DNA-NCBI-Virus-Complete-Nucleotide-Human-2020-05-11.one_line	470877038	bzip2	11.7169	119	19	3.7736	2.7693
DNA-NCBI-Virus-Complete-Nucleotide-Human-2020-05-11.one_line	470877038	compress	25.4809	11	5	40.8239	22.8851
DNA-NCBI-Virus-Complete-Nucleotide-Human-2020-05-11.one_line	470877038	freeze	25.3058	139	6	3.2307	18.9399
DNA-NCBI-Virus-Complete-Nucleotide-Human-2020-05-11.one_line	470877038	gzip	18.8061	81	3	5.544	28.1504
DNA-NCBI-Virus-Complete-Nucleotide-Human-2020-05-11.one_line	470877038	hook	16.6697	177	166	2.5371	0.4509
DNA-NCBI-Virus-Complete-Nucleotide-Human-2020-05-11.one_line	470877038	Huffman-codec	27.8961	27	10	16.632	12.5271
DNA-NCBI-Virus-Complete-Nucleotide-Human-2020-05-11.one_line	470877038	lizard	18.4167	204	1	2.2013	82.7028
DNA-NCBI-Virus-Complete-Nucleotide-Human-2020-05-11.one_line	470877038	lrzip	1.8469	197	3	2.2795	2.7645
DNA-NCBI-Virus-Complete-Nucleotide-Human-2020-05-11.one_line	470877038	lz4	38.4893	2	1	224.532	172.841
DNA-NCBI-Virus-Complete-Nucleotide-Human-2020-05-11.one_line	470877038	lzfse	27.5456	28	3	16.038	41.2324
DNA-NCBI-Virus-Complete-Nucleotide-Human-2020-05-11.one_line	470877038	lzip	2.9864	353	4	1.2721	3.3528
DNA-NCBI-Virus-Complete-Nucleotide-Human-2020-05-11.one_line	470877038	lzop	45.0217	1	2	449.063	101.088
DNA-NCBI-Virus-Complete-Nucleotide-Human-2020-05-11.one_line	470877038	LzTurbo	16.1932	1	1	449.063	72.7175
DNA-NCBI-Virus-Complete-Nucleotide-Human-2020-05-11.one_line	470877038	ppm	24.5699	148	175	3.0342	0.6305
DNA-NCBI-Virus-Complete-Nucleotide-Human-2020-05-11.one_line	470877038	qzip	42.0957	44	4	10.206	47.2591
DNA-NCBI-Virus-Complete-Nucleotide-Human-2020-05-11.one_line	470877038	rans	24.4543	5	2	89.8127	54.9076
DNA-NCBI-Virus-Complete-Nucleotide-Human-2020-05-11.one_line	470877038	rzip	12.1669	104	21	4.3179	2.6018
DNA-NCBI-Virus-Complete-Nucleotide-Human-2020-05-11.one_line	470877038	snzip	44.2084	2	1	224.532	198.524
DNA-NCBI-Virus-Complete-Nucleotide-Human-2020-05-11.one_line	470877038	srank	43.4481	23	22	19.5245	8.8686
DNA-NCBI-Virus-Complete-Nucleotide-Human-2020-05-11.one_line	470877038	xz	2.9219	283	3	1.5868	4.3738
DNA-NCBI-Virus-Complete-Nucleotide-Human-2020-05-11.one_line	470877038	zip	18.8062	80	3	5.6133	28.1505
DNA-NCBI-Virus-Complete-Nucleotide-Human-2020-05-11.one_line	470877038	zlib	18.8003	85	2	5.2831	42.2127
DNA-NCBI-Virus-Complete-Nucleotide-Human-2020-05-11.one_line	470877038	zpipe	18.8003	82	2	5.4764	42.2127
DNA-NCBI-Virus-Complete-Nucleotide-Human-2020-05-11.one_line	470877038	zstd	5.7045	2	1	224.532	25.6166
DNA-Genome-Kappaphycus-alvarezii-GCA_002205965.2-2018-03-09.one_line	249541865	bcm	24.7953	61	57	3.9013	1.0352
DNA-Genome-Kappaphycus-alvarezii-GCA_002205965.2-2018-03-09.one_line	249541865	blzpack	38.3967	2	1	118.991	91.3771
DNA-Genome-Kappaphycus-alvarezii-GCA_002205965.2-2018-03-09.one_line	249541865	brotli	23.2131	1235	1	0.1927	55.243
DNA-Genome-Kappaphycus-alvarezii-GCA_002205965.2-2018-03-09.one_line	249541865	bsc	24.9035	36	3	6.6106	19.7552
DNA-Genome-Kappaphycus-alvarezii-GCA_002205965.2-2018-03-09.one_line	249541865	bzip2	27.2218	58	38	4.1031	1.7048
DNA-Genome-Kappaphycus-alvarezii-GCA_002205965.2-2018-03-09.one_line	249541865	compress	26.584	6	2	39.6636	31.6325
DNA-Genome-Kappaphycus-alvarezii-GCA_002205965.2-2018-03-09.one_line	249541865	freeze	28.8078	94	3	2.5317	22.8524
DNA-Genome-Kappaphycus-alvarezii-GCA_002205965.2-2018-03-09.one_line	249541865	gzip	28.8211	101	3	2.3563	22.863
DNA-Genome-Kappaphycus-alvarezii-GCA_002205965.2-2018-03-09.one_line	249541865	hook	24.9301	111	114	2.144	0.5204
DNA-Genome-Kappaphycus-alvarezii-GCA_002205965.2-2018-03-09.one_line	249541865	Huffman-codec	25	13	4	18.3063	14.8739
DNA-Genome-Kappaphycus-alvarezii-GCA_002205965.2-2018-03-09.one_line	249541865	lizard	38.2931	211	1	1.1279	91.1305
DNA-Genome-Kappaphycus-alvarezii-GCA_002205965.2-2018-03-09.one_line	249541865	lrzip	22.5678	335	5	0.7104	10.7415
DNA-Genome-Kappaphycus-alvarezii-GCA_002205965.2-2018-03-09.one_line	249541865	lz4	55.7827	1	1	237.982	132.753
DNA-Genome-Kappaphycus-alvarezii-GCA_002205965.2-2018-03-09.one_line	249541865	lzfse	30.7702	16	1	14.8739	73.2274
DNA-Genome-Kappaphycus-alvarezii-GCA_002205965.2-2018-03-09.one_line	249541865	lzip	24.8194	534	9	0.4457	6.5628
DNA-Genome-Kappaphycus-alvarezii-GCA_002205965.2-2018-03-09.one_line	249541865	lzop	49.4762	1	1	237.982	117.744
DNA-Genome-Kappaphycus-alvarezii-GCA_002205965.2-2018-03-09.one_line	249541865	LzTurbo	31.0691	2	1	118.991	73.9387
DNA-Genome-Kappaphycus-alvarezii-GCA_002205965.2-2018-03-09.one_line	249541865	ppm	24.7374	65	81	3.6613	0.7268
DNA-Genome-Kappaphycus-alvarezii-GCA_002205965.2-2018-03-09.one_line	249541865	qzip	44.0713	20	1	11.8991	104.882
DNA-Genome-Kappaphycus-alvarezii-GCA_002205965.2-2018-03-09.one_line	249541865	rans	24.8181	2	1	118.991	59.0625
DNA-Genome-Kappaphycus-alvarezii-GCA_002205965.2-2018-03-09.one_line	249541865	rzip	27.2313	62	40	3.8384	1.6201
DNA-Genome-Kappaphycus-alvarezii-GCA_002205965.2-2018-03-09.one_line	249541865	snzip	46.8734	1	1	237.982	111.55
DNA-Genome-Kappaphycus-alvarezii-GCA_002205965.2-2018-03-09.one_line	249541865	srank	44.9795	13	11	18.3063	9.7312
DNA-Genome-Kappaphycus-alvarezii-GCA_002205965.2-2018-03-09.one_line	249541865	xz	24.8246	586	8	0.4061	7.3847
DNA-Genome-Kappaphycus-alvarezii-GCA_002205965.2-2018-03-09.one_line	249541865	zip	28.8213	100	5	2.3798	13.7179
DNA-Genome-Kappaphycus-alvarezii-GCA_002205965.2-2018-03-09.one_line	249541865	zlib	28.8378	98	2	2.4284	34.3144
DNA-Genome-Kappaphycus-alvarezii-GCA_002205965.2-2018-03-09.one_line	249541865	zpipe	28.8378	102	2	2.3332	34.3144
DNA-Genome-Kappaphycus-alvarezii-GCA_002205965.2-2018-03-09.one_line	249541865	zstd	30.327	3	1	79.3272	72.1727
DNA-Mitochondrion-2019-03-15.one_line	241606731	bcm	20.7056	124	63	1.8582	0.7573
DNA-Mitochondrion-2019-03-15.one_line	241606731	blzpack	37.7337	2	2	115.207	43.4719
DNA-Mitochondrion-2019-03-15.one_line	241606731	brotli	15.1591	1275	2	0.1807	17.4644
DNA-Mitochondrion-2019-03-15.one_line	241606731	bsc	20.0997	34	3	6.7769	15.4375
DNA-Mitochondrion-2019-03-15.one_line	241606731	bzip2	24.7112	34	31	6.7769	1.8367
DNA-Mitochondrion-2019-03-15.one_line	241606731	compress	25.9641	6	3	38.4024	19.9417
DNA-Mitochondrion-2019-03-15.one_line	241606731	freeze	28.1303	140	4	1.6458	16.204
DNA-Mitochondrion-2019-03-15.one_line	241606731	gzip	27.8572	74	3	3.1137	21.3956
DNA-Mitochondrion-2019-03-15.one_line	241606731	hook	20.859	113	104	2.0391	0.4621
DNA-Mitochondrion-2019-03-15.one_line	241606731	Huffman-codec	27.0976	14	5	16.4582	12.4874
DNA-Mitochondrion-2019-03-15.one_line	241606731	lizard	34.3331	170	1	1.3554	79.1084
DNA-Mitochondrion-2019-03-15.one_line	241606731	lrzip	13.3013	369	5	0.6244	6.1296
DNA-Mitochondrion-2019-03-15.one_line	241606731	lz4	54.7552	1	1	230.414	126.164
DNA-Mitochondrion-2019-03-15.one_line	241606731	lzb	52.8649	106197		0.0022
DNA-Mitochondrion-2019-03-15.one_line	241606731	lzfse	30.0116	13	1	17.7242	69.1509
DNA-Mitochondrion-2019-03-15.one_line	241606731	lzip	15.739	395	5	0.5833	7.253
DNA-Mitochondrion-2019-03-15.one_line	241606731	lzop	48.4705	1	1	230.414	111.683
DNA-Mitochondrion-2019-03-15.one_line	241606731	LzTurbo	29.7252	2	1	115.207	68.4911
DNA-Mitochondrion-2019-03-15.one_line	241606731	ppm	24.0243	69	82	3.3393	0.6751
DNA-Mitochondrion-2019-03-15.one_line	241606731	qzip	42.6441	19	2	12.1271	49.129
DNA-Mitochondrion-2019-03-15.one_line	241606731	rans	24.1638	2	1	115.207	55.6768
DNA-Mitochondrion-2019-03-15.one_line	241606731	rzip	24.7794	40	23	5.7604	2.4824
DNA-Mitochondrion-2019-03-15.one_line	241606731	snzip	46.2082	1	1	230.414	106.47
DNA-Mitochondrion-2019-03-15.one_line	241606731	srank	42.187	12	11	19.2012	8.8368
DNA-Mitochondrion-2019-03-15.one_line	241606731	xz	15.6533	356	6	0.6472	6.0112
DNA-Mitochondrion-2019-03-15.one_line	241606731	zip	27.8573	76	3	3.0318	21.3957
DNA-Mitochondrion-2019-03-15.one_line	241606731	zlib	27.858	75	2	3.0722	32.0944
DNA-Mitochondrion-2019-03-15.one_line	241606731	zpipe	27.858	79	2	2.9166	32.0944
DNA-Mitochondrion-2019-03-15.one_line	241606731	zstd	26.1707	2	1	115.207	60.3009
DNA-Genome-Chondrus-crispus-GCA_000350225.2-2013-05-22.one_line	77592685	bcm	24.0516	26	28	2.8461	0.6356
DNA-Genome-Chondrus-crispus-GCA_000350225.2-2013-05-22.one_line	77592685	blzpack	37.8629	1	1	73.9982	28.0178
DNA-Genome-Chondrus-crispus-GCA_000350225.2-2013-05-22.one_line	77592685	brotli	19.4711	435	1	0.1701	14.4082
DNA-Genome-Chondrus-crispus-GCA_000350225.2-2013-05-22.one_line	77592685	bsc	23.4519	13	2	5.6922	8.677
DNA-Genome-Chondrus-crispus-GCA_000350225.2-2013-05-22.one_line	77592685	bzip2	26.8867	11	6	6.7271	3.3159
DNA-Genome-Chondrus-crispus-GCA_000350225.2-2013-05-22.one_line	77592685	compress	26.3639	2	1	36.9991	19.5088
DNA-Genome-Chondrus-crispus-GCA_000350225.2-2013-05-22.one_line	77592685	freeze	28.4219	25	2	2.9599	10.5159
DNA-Genome-Chondrus-crispus-GCA_000350225.2-2013-05-22.one_line	77592685	gzip	28.4698	21	1	3.5237	21.0671
DNA-Genome-Chondrus-crispus-GCA_000350225.2-2013-05-22.one_line	77592685	hook	24.2704	37	38	2	0.4726
DNA-Genome-Chondrus-crispus-GCA_000350225.2-2013-05-22.one_line	77592685	Huffman-codec	28.1084	5	2	14.7996	10.3999
DNA-Genome-Chondrus-crispus-GCA_000350225.2-2013-05-22.one_line	77592685	lizard	37.7117	110	1	0.6727	27.9059
DNA-Genome-Chondrus-crispus-GCA_000350225.2-2013-05-22.one_line	77592685	lrzip	16.6392	111	2	0.6667	6.1564
DNA-Genome-Chondrus-crispus-GCA_000350225.2-2013-05-22.one_line	77592685	lz4	55.1198	1	1	73.9982	40.7876
DNA-Genome-Chondrus-crispus-GCA_000350225.2-2013-05-22.one_line	77592685	lzb	54.0992	33139	54835	0.0022	0.0007
DNA-Genome-Chondrus-crispus-GCA_000350225.2-2013-05-22.one_line	77592685	lzfse	30.4301	4	1	18.4995	22.5177
DNA-Genome-Chondrus-crispus-GCA_000350225.2-2013-05-22.one_line	77592685	lzip	20.6372	112	2	0.6607	7.6356
DNA-Genome-Chondrus-crispus-GCA_000350225.2-2013-05-22.one_line	77592685	lzop	48.916	1	1	73.9982	36.1969
DNA-Genome-Chondrus-crispus-GCA_000350225.2-2013-05-22.one_line	77592685	LzTurbo	30.7091	2	1	36.9991	22.7242
DNA-Genome-Chondrus-crispus-GCA_000350225.2-2013-05-22.one_line	77592685	ppm	24.4874	20	27	3.6999	0.6711
DNA-Genome-Chondrus-crispus-GCA_000350225.2-2013-05-22.one_line	77592685	qzip	43.4366	6	1	12.333	32.1423
DNA-Genome-Chondrus-crispus-GCA_000350225.2-2013-05-22.one_line	77592685	rans	24.6434	1	1	73.9982	18.2357
DNA-Genome-Chondrus-crispus-GCA_000350225.2-2013-05-22.one_line	77592685	rzip	26.8978	12	6	6.1665	3.3173
DNA-Genome-Chondrus-crispus-GCA_000350225.2-2013-05-22.one_line	77592685	snzip	46.3271	1	1	73.9982	34.2812
DNA-Genome-Chondrus-crispus-GCA_000350225.2-2013-05-22.one_line	77592685	srank	44.2007	4	4	18.4995	8.1769
DNA-Genome-Chondrus-crispus-GCA_000350225.2-2013-05-22.one_line	77592685	xz	20.6073	111	1	0.6667	15.2491
DNA-Genome-Chondrus-crispus-GCA_000350225.2-2013-05-22.one_line	77592685	zip	28.4703	20	1	3.6999	21.0675
DNA-Genome-Chondrus-crispus-GCA_000350225.2-2013-05-22.one_line	77592685	zlib	28.4882	20	1	3.6999	21.0807
DNA-Genome-Chondrus-crispus-GCA_000350225.2-2013-05-22.one_line	77592685	zpipe	28.4882	21	1	3.5237	21.0807
DNA-Genome-Chondrus-crispus-GCA_000350225.2-2013-05-22.one_line	77592685	zstd	29.7457	1	1	73.9982	22.0113
DNA-Genome-Salpingoeca-rosetta-GCA_000188695.1-2011-02-10.one_line	37299580	bcm	21.7069	9	10	3.9524	0.7722
DNA-Genome-Salpingoeca-rosetta-GCA_000188695.1-2011-02-10.one_line	37299580	blzpack	34.294	1	1	35.5717	12.1989
DNA-Genome-Salpingoeca-rosetta-GCA_000188695.1-2011-02-10.one_line	37299580	brotli	23.7339	171	1	0.208	8.4425
DNA-Genome-Salpingoeca-rosetta-GCA_000188695.1-2011-02-10.one_line	37299580	bsc	21.8785	5	2	7.1143	3.8913
DNA-Genome-Salpingoeca-rosetta-GCA_000188695.1-2011-02-10.one_line	37299580	bzip2	24.1516	5	2	7.1143	4.2956
DNA-Genome-Salpingoeca-rosetta-GCA_000188695.1-2011-02-10.one_line	37299580	cmix	20.7691	77708		0.0005
DNA-Genome-Salpingoeca-rosetta-GCA_000188695.1-2011-02-10.one_line	37299580	compress	23.9679	1	1	35.5717	8.5258
DNA-Genome-Salpingoeca-rosetta-GCA_000188695.1-2011-02-10.one_line	37299580	freeze	25.9359	12	1	2.9643	9.2258
DNA-Genome-Salpingoeca-rosetta-GCA_000188695.1-2011-02-10.one_line	37299580	gzip	26.1204	9	1	3.9524	9.2915
DNA-Genome-Salpingoeca-rosetta-GCA_000188695.1-2011-02-10.one_line	37299580	hook	22.2907	17	18	2.0925	0.4405
DNA-Genome-Salpingoeca-rosetta-GCA_000188695.1-2011-02-10.one_line	37299580	Huffman-codec	28.6556	2	1	17.7858	10.1933
DNA-Genome-Salpingoeca-rosetta-GCA_000188695.1-2011-02-10.one_line	37299580	lizard	34.4638	35	1	1.0163	12.2593
DNA-Genome-Salpingoeca-rosetta-GCA_000188695.1-2011-02-10.one_line	37299580	lrzip	22.1684	40	6	0.8893	1.3143
DNA-Genome-Salpingoeca-rosetta-GCA_000188695.1-2011-02-10.one_line	37299580	lz4	50.0925	1	1	35.5717	17.8187
DNA-Genome-Salpingoeca-rosetta-GCA_000188695.1-2011-02-10.one_line	37299580	lzb	48.6274	14063	24006	0.0025	0.0007
DNA-Genome-Salpingoeca-rosetta-GCA_000188695.1-2011-02-10.one_line	37299580	lzfse	27.5943	1	1	35.5717	9.8158
DNA-Genome-Salpingoeca-rosetta-GCA_000188695.1-2011-02-10.one_line	37299580	lzip	22.6149	109	1	0.3263	8.0445
DNA-Genome-Salpingoeca-rosetta-GCA_000188695.1-2011-02-10.one_line	37299580	lzop	44.2244	1	1	35.5717	15.7313
DNA-Genome-Salpingoeca-rosetta-GCA_000188695.1-2011-02-10.one_line	37299580	LzTurbo	28.0723	1	1	35.5717	9.9858
DNA-Genome-Salpingoeca-rosetta-GCA_000188695.1-2011-02-10.one_line	37299580	Nakamichi	28.3528	1170	1	0.0304	10.0855
DNA-Genome-Salpingoeca-rosetta-GCA_000188695.1-2011-02-10.one_line	37299580	ppm	21.7232	10	14	3.5572	0.552
DNA-Genome-Salpingoeca-rosetta-GCA_000188695.1-2011-02-10.one_line	37299580	qzip	39.0824	3	1	11.8572	13.9023
DNA-Genome-Salpingoeca-rosetta-GCA_000188695.1-2011-02-10.one_line	37299580	rans	21.9985	1	1	35.5717	7.8252
DNA-Genome-Salpingoeca-rosetta-GCA_000188695.1-2011-02-10.one_line	37299580	rzip	24.1634	4	10	8.8929	0.8595
DNA-Genome-Salpingoeca-rosetta-GCA_000188695.1-2011-02-10.one_line	37299580	snzip	42.4819	1	1	35.5717	15.1115
DNA-Genome-Salpingoeca-rosetta-GCA_000188695.1-2011-02-10.one_line	37299580	srank	39.2072	2	2	17.7858	6.9733
DNA-Genome-Salpingoeca-rosetta-GCA_000188695.1-2011-02-10.one_line	37299580	xz	22.5928	100	1	0.3557	8.0366
DNA-Genome-Salpingoeca-rosetta-GCA_000188695.1-2011-02-10.one_line	37299580	zip	26.1213	8	1	4.4465	9.2918
DNA-Genome-Salpingoeca-rosetta-GCA_000188695.1-2011-02-10.one_line	37299580	zlib	26.1315	9	1	3.9524	9.2954
DNA-Genome-Salpingoeca-rosetta-GCA_000188695.1-2011-02-10.one_line	37299580	zpipe	26.1315	10	1	3.5572	9.2954
DNA-Genome-Salpingoeca-rosetta-GCA_000188695.1-2011-02-10.one_line	37299580	zstd	27.4339	1	1	35.5717	9.7587
DNA-Genome-Fusarium-graminearum-PH-1-GCF_000240135.3-2008-11-21.one_line	34133023	bcm	24.7235	10	11	3.2552	0.7316
DNA-Genome-Fusarium-graminearum-PH-1-GCF_000240135.3-2008-11-21.one_line	34133023	blzpack	38.2058	1	1	32.5518	12.4367
DNA-Genome-Fusarium-graminearum-PH-1-GCF_000240135.3-2008-11-21.one_line	34133023	brotli	27.6542	143	1	0.2276	9.0019
DNA-Genome-Fusarium-graminearum-PH-1-GCF_000240135.3-2008-11-21.one_line	34133023	bsc	24.8846	6	2	5.4253	4.0502
DNA-Genome-Fusarium-graminearum-PH-1-GCF_000240135.3-2008-11-21.one_line	34133023	bzip2	27.0482	4	2	8.1379	4.4023
DNA-Genome-Fusarium-graminearum-PH-1-GCF_000240135.3-2008-11-21.one_line	34133023	cmix	24.4458	72653	71196	0.0004	0.0001
DNA-Genome-Fusarium-graminearum-PH-1-GCF_000240135.3-2008-11-21.one_line	34133023	compress	26.5128	1	1	32.5518	8.6304
DNA-Genome-Fusarium-graminearum-PH-1-GCF_000240135.3-2008-11-21.one_line	34133023	freeze	28.9913	12	1	2.7126	9.4372
DNA-Genome-Fusarium-graminearum-PH-1-GCF_000240135.3-2008-11-21.one_line	34133023	gzip	28.9876	9	1	3.6169	9.436
DNA-Genome-Fusarium-graminearum-PH-1-GCF_000240135.3-2008-11-21.one_line	34133023	hook	25.502	18	20	1.8084	0.4151
DNA-Genome-Fusarium-graminearum-PH-1-GCF_000240135.3-2008-11-21.one_line	34133023	Huffman-codec	28.1003	2	1	16.2759	9.1471
DNA-Genome-Fusarium-graminearum-PH-1-GCF_000240135.3-2008-11-21.one_line	34133023	lizard	38.8696	33	1	0.9864	12.6528
DNA-Genome-Fusarium-graminearum-PH-1-GCF_000240135.3-2008-11-21.one_line	34133023	lrzip	26.3109	37	1	0.8798	8.5647
DNA-Genome-Fusarium-graminearum-PH-1-GCF_000240135.3-2008-11-21.one_line	34133023	lz4	56.0631	1	1	32.5518	18.2496
DNA-Genome-Fusarium-graminearum-PH-1-GCF_000240135.3-2008-11-21.one_line	34133023	lzb	54.8433	13742	24583	0.0024	0.0007
DNA-Genome-Fusarium-graminearum-PH-1-GCF_000240135.3-2008-11-21.one_line	34133023	lzfse	30.6626	1	1	32.5518	9.9812
DNA-Genome-Fusarium-graminearum-PH-1-GCF_000240135.3-2008-11-21.one_line	34133023	lzip	26.7676	88	2	0.3699	4.3567
DNA-Genome-Fusarium-graminearum-PH-1-GCF_000240135.3-2008-11-21.one_line	34133023	lzop	49.4189	1	1	32.5518	16.0867
DNA-Genome-Fusarium-graminearum-PH-1-GCF_000240135.3-2008-11-21.one_line	34133023	LzTurbo	31.4294	1	1	32.5518	10.2308
DNA-Genome-Fusarium-graminearum-PH-1-GCF_000240135.3-2008-11-21.one_line	34133023	Nakamichi	32.6234	1498	1	0.0217	10.6195
DNA-Genome-Fusarium-graminearum-PH-1-GCF_000240135.3-2008-11-21.one_line	34133023	ppm	24.6281	10	12	3.2552	0.6681
DNA-Genome-Fusarium-graminearum-PH-1-GCF_000240135.3-2008-11-21.one_line	34133023	qzip	43.8352	2	1	16.2759	14.2691
DNA-Genome-Fusarium-graminearum-PH-1-GCF_000240135.3-2008-11-21.one_line	34133023	rans	24.7639	1	1	32.5518	8.0611
DNA-Genome-Fusarium-graminearum-PH-1-GCF_000240135.3-2008-11-21.one_line	34133023	rzip	27.0689	4	3	8.1379	2.9371
DNA-Genome-Fusarium-graminearum-PH-1-GCF_000240135.3-2008-11-21.one_line	34133023	snzip	46.6719	1	1	32.5518	15.1925
DNA-Genome-Fusarium-graminearum-PH-1-GCF_000240135.3-2008-11-21.one_line	34133023	srank	44.966	2	1	16.2759	14.6373
DNA-Genome-Fusarium-graminearum-PH-1-GCF_000240135.3-2008-11-21.one_line	34133023	xz	26.3397	75	1	0.434	8.574
DNA-Genome-Fusarium-graminearum-PH-1-GCF_000240135.3-2008-11-21.one_line	34133023	zip	28.9886	9	1	3.6169	9.4363
DNA-Genome-Fusarium-graminearum-PH-1-GCF_000240135.3-2008-11-21.one_line	34133023	zlib	29.0052	9	1	3.6169	9.4417
DNA-Genome-Fusarium-graminearum-PH-1-GCF_000240135.3-2008-11-21.one_line	34133023	zpipe	29.0052	9	1	3.6169	9.4417
DNA-Genome-Fusarium-graminearum-PH-1-GCF_000240135.3-2008-11-21.one_line	34133023	zstd	30.8178	1	1	32.5518	10.0317
DNA-Genome-Tieghemostelium-lacteum-GCA_001606155.1-2016-04-04.one_line	17671254	bcm	23.4042	4	4	4.2132	0.9861
DNA-Genome-Tieghemostelium-lacteum-GCA_001606155.1-2016-04-04.one_line	17671254	blzpack	37.8689	1	1	16.8526	6.3819
DNA-Genome-Tieghemostelium-lacteum-GCA_001606155.1-2016-04-04.one_line	17671254	brotli	24.1334	149	1	0.1131	4.0671
DNA-Genome-Tieghemostelium-lacteum-GCA_001606155.1-2016-04-04.one_line	17671254	bsc	23.8133	2	1	8.4263	4.0132
DNA-Genome-Tieghemostelium-lacteum-GCA_001606155.1-2016-04-04.one_line	17671254	bzip2	26.4999	2	1	8.4263	4.4659
DNA-Genome-Tieghemostelium-lacteum-GCA_001606155.1-2016-04-04.one_line	17671254	cmix	22.7026	36690	36377	0.0005	0.0001
DNA-Genome-Tieghemostelium-lacteum-GCA_001606155.1-2016-04-04.one_line	17671254	compress	25.3284	1	1	16.8526	4.2685
DNA-Genome-Tieghemostelium-lacteum-GCA_001606155.1-2016-04-04.one_line	17671254	freeze	27.7595	7	1	2.4075	4.6782
DNA-Genome-Tieghemostelium-lacteum-GCA_001606155.1-2016-04-04.one_line	17671254	gzip	28.1599	5	1	3.3705	4.7457
DNA-Genome-Tieghemostelium-lacteum-GCA_001606155.1-2016-04-04.one_line	17671254	hook	24.2499	9	10	1.8725	0.4087
DNA-Genome-Tieghemostelium-lacteum-GCA_001606155.1-2016-04-04.one_line	17671254	Huffman-codec	25.0003	1	1	16.8526	4.2132
DNA-Genome-Tieghemostelium-lacteum-GCA_001606155.1-2016-04-04.one_line	17671254	lizard	37.3457	15	1	1.1235	6.2937
DNA-Genome-Tieghemostelium-lacteum-GCA_001606155.1-2016-04-04.one_line	17671254	lrzip	24.3269	17	1	0.9913	4.0997
DNA-Genome-Tieghemostelium-lacteum-GCA_001606155.1-2016-04-04.one_line	17671254	lz4	55.3235	1	1	16.8526	9.3235
DNA-Genome-Tieghemostelium-lacteum-GCA_001606155.1-2016-04-04.one_line	17671254	lzb	52.584	7376	12550	0.0023	0.0007
DNA-Genome-Tieghemostelium-lacteum-GCA_001606155.1-2016-04-04.one_line	17671254	lzfse	30.0363	1	1	16.8526	5.0619
DNA-Genome-Tieghemostelium-lacteum-GCA_001606155.1-2016-04-04.one_line	17671254	lzip	24.4207	30	1	0.5618	4.1155
DNA-Genome-Tieghemostelium-lacteum-GCA_001606155.1-2016-04-04.one_line	17671254	lzop	48.1478	1	1	16.8526	8.1142
DNA-Genome-Tieghemostelium-lacteum-GCA_001606155.1-2016-04-04.one_line	17671254	LzTurbo	30.4252	1	1	16.8526	5.1274
DNA-Genome-Tieghemostelium-lacteum-GCA_001606155.1-2016-04-04.one_line	17671254	Nakamichi	30.2152	833	1	0.0202	5.0921
DNA-Genome-Tieghemostelium-lacteum-GCA_001606155.1-2016-04-04.one_line	17671254	ppm	23.4197	5	6	3.3705	0.6578
DNA-Genome-Tieghemostelium-lacteum-GCA_001606155.1-2016-04-04.one_line	17671254	qzip	42.4313	1	1	16.8526	7.1508
DNA-Genome-Tieghemostelium-lacteum-GCA_001606155.1-2016-04-04.one_line	17671254	rans	23.7001	1	1	16.8526	3.9941
DNA-Genome-Tieghemostelium-lacteum-GCA_001606155.1-2016-04-04.one_line	17671254	rzip	26.5134	2	1	8.4263	4.4682
DNA-Genome-Tieghemostelium-lacteum-GCA_001606155.1-2016-04-04.one_line	17671254	snzip	46.3084	1	1	16.8526	7.8042
DNA-Genome-Tieghemostelium-lacteum-GCA_001606155.1-2016-04-04.one_line	17671254	srank	41.8499	1	1	16.8526	7.0528
DNA-Genome-Tieghemostelium-lacteum-GCA_001606155.1-2016-04-04.one_line	17671254	xz	24.3861	26	1	0.6482	4.1097
DNA-Genome-Tieghemostelium-lacteum-GCA_001606155.1-2016-04-04.one_line	17671254	zip	28.1618	4	1	4.2132	4.746
DNA-Genome-Tieghemostelium-lacteum-GCA_001606155.1-2016-04-04.one_line	17671254	zlib	28.178	5	1	3.3705	4.7487
DNA-Genome-Tieghemostelium-lacteum-GCA_001606155.1-2016-04-04.one_line	17671254	zpipe	28.178	4	1	4.2132	4.7487
DNA-Genome-Tieghemostelium-lacteum-GCA_001606155.1-2016-04-04.one_line	17671254	zstd	29.5021	1	1	16.8526	4.9719
DNA-Genome-Spironucleus-salmonicida-GCA_000497125.1-2013-11-19.one_line	9934367	bcm	24.06	2	3	4.7371	0.7598
DNA-Genome-Spironucleus-salmonicida-GCA_000497125.1-2013-11-19.one_line	9934367	blzpack	37.9016	1	1	9.4742	3.5909
DNA-Genome-Spironucleus-salmonicida-GCA_000497125.1-2013-11-19.one_line	9934367	brotli	24.3898	56	1	0.1692	2.3107
DNA-Genome-Spironucleus-salmonicida-GCA_000497125.1-2013-11-19.one_line	9934367	bsc	24.1925	1	1	9.4742	2.292
DNA-Genome-Spironucleus-salmonicida-GCA_000497125.1-2013-11-19.one_line	9934367	bzip2	26.8558	1	1	9.4742	2.5444
DNA-Genome-Spironucleus-salmonicida-GCA_000497125.1-2013-11-19.one_line	9934367	cmix	21.9393	20656	19421	0.0005	0.0001
DNA-Genome-Spironucleus-salmonicida-GCA_000497125.1-2013-11-19.one_line	9934367	compress	26.1235	1	1	9.4742	2.475
DNA-Genome-Spironucleus-salmonicida-GCA_000497125.1-2013-11-19.one_line	9934367	freeze	28.3182	4	1	2.3685	2.6829
DNA-Genome-Spironucleus-salmonicida-GCA_000497125.1-2013-11-19.one_line	9934367	gzip	28.5303	2	1	4.7371	2.703
DNA-Genome-Spironucleus-salmonicida-GCA_000497125.1-2013-11-19.one_line	9934367	hook	24.9463	6	6	1.579	0.3939
DNA-Genome-Spironucleus-salmonicida-GCA_000497125.1-2013-11-19.one_line	9934367	Huffman-codec	27.5168	1	1	9.4742	2.607
DNA-Genome-Spironucleus-salmonicida-GCA_000497125.1-2013-11-19.one_line	9934367	lizard	37.7636	8	1	1.1843	3.5778
DNA-Genome-Spironucleus-salmonicida-GCA_000497125.1-2013-11-19.one_line	9934367	lrzip	23.6456	8	1	1.1843	2.2402
DNA-Genome-Spironucleus-salmonicida-GCA_000497125.1-2013-11-19.one_line	9934367	lz4	55.1515	1	1	9.4742	5.2251
DNA-Genome-Spironucleus-salmonicida-GCA_000497125.1-2013-11-19.one_line	9934367	lzb	53.4962	3933	6862	0.0024	0.0007
DNA-Genome-Spironucleus-salmonicida-GCA_000497125.1-2013-11-19.one_line	9934367	lzfse	30.2943	1	1	9.4742	2.8701
DNA-Genome-Spironucleus-salmonicida-GCA_000497125.1-2013-11-19.one_line	9934367	lzip	23.7143	13	1	0.7288	2.2467
DNA-Genome-Spironucleus-salmonicida-GCA_000497125.1-2013-11-19.one_line	9934367	lzop	48.7622	1	1	9.4742	4.6198
DNA-Genome-Spironucleus-salmonicida-GCA_000497125.1-2013-11-19.one_line	9934367	LzTurbo	30.5004	1	1	9.4742	2.8897
DNA-Genome-Spironucleus-salmonicida-GCA_000497125.1-2013-11-19.one_line	9934367	Nakamichi	30.5582	290	1	0.0327	2.8951
DNA-Genome-Spironucleus-salmonicida-GCA_000497125.1-2013-11-19.one_line	9934367	ppm	24.2428	3	4	3.1581	0.5742
DNA-Genome-Spironucleus-salmonicida-GCA_000497125.1-2013-11-19.one_line	9934367	qzip	43.2343	1	1	9.4742	4.0961
DNA-Genome-Spironucleus-salmonicida-GCA_000497125.1-2013-11-19.one_line	9934367	rans	24.3979	1	1	9.4742	2.3115
DNA-Genome-Spironucleus-salmonicida-GCA_000497125.1-2013-11-19.one_line	9934367	rzip	26.8848	1	1	9.4742	2.5471
DNA-Genome-Spironucleus-salmonicida-GCA_000497125.1-2013-11-19.one_line	9934367	snzip	46.4039	1	1	9.4742	4.3964
DNA-Genome-Spironucleus-salmonicida-GCA_000497125.1-2013-11-19.one_line	9934367	srank	43.2778	1	1	9.4742	4.1002
DNA-Genome-Spironucleus-salmonicida-GCA_000497125.1-2013-11-19.one_line	9934367	xz	23.6823	12	1	0.7895	2.2437
DNA-Genome-Spironucleus-salmonicida-GCA_000497125.1-2013-11-19.one_line	9934367	zip	28.5338	3	1	3.1581	2.7033
DNA-Genome-Spironucleus-salmonicida-GCA_000497125.1-2013-11-19.one_line	9934367	zlib	28.5442	2	1	4.7371	2.7043
DNA-Genome-Spironucleus-salmonicida-GCA_000497125.1-2013-11-19.one_line	9934367	zpipe	28.5442	3	1	3.1581	2.7043
DNA-Genome-Spironucleus-salmonicida-GCA_000497125.1-2013-11-19.one_line	9934367	zstd	29.6874	1	1	9.4742	2.8126
DNA-Genome-Cryptosporidium-parvum-Iowa-II-GCA_000165345.1-2007-02-26.one_line	7012512	bcm	23.7138	1	2	6.6877	0.7929
DNA-Genome-Cryptosporidium-parvum-Iowa-II-GCA_000165345.1-2007-02-26.one_line	7012512	blzpack	37.9689	1	1	6.6877	2.5392
DNA-Genome-Cryptosporidium-parvum-Iowa-II-GCA_000165345.1-2007-02-26.one_line	7012512	brotli	26.2723	34	1	0.1967	1.757
DNA-Genome-Cryptosporidium-parvum-Iowa-II-GCA_000165345.1-2007-02-26.one_line	7012512	bsc	24.1537	1	1	6.6877	1.6153
DNA-Genome-Cryptosporidium-parvum-Iowa-II-GCA_000165345.1-2007-02-26.one_line	7012512	bzip2	26.7519	1	1	6.6877	1.7891
DNA-Genome-Cryptosporidium-parvum-Iowa-II-GCA_000165345.1-2007-02-26.one_line	7012512	cmix	23.3527	12855	13591	0.0005	0.0001
DNA-Genome-Cryptosporidium-parvum-Iowa-II-GCA_000165345.1-2007-02-26.one_line	7012512	compress	25.5792	1	1	6.6877	1.7106
DNA-Genome-Cryptosporidium-parvum-Iowa-II-GCA_000165345.1-2007-02-26.one_line	7012512	freeze	28.2379	2	1	3.3438	1.8885
DNA-Genome-Cryptosporidium-parvum-Iowa-II-GCA_000165345.1-2007-02-26.one_line	7012512	gzip	28.6797	2	1	3.3438	1.918
DNA-Genome-Cryptosporidium-parvum-Iowa-II-GCA_000165345.1-2007-02-26.one_line	7012512	hook	24.6928	4	3	1.6719	0.5505
DNA-Genome-Cryptosporidium-parvum-Iowa-II-GCA_000165345.1-2007-02-26.one_line	7012512	Huffman-codec	27.1478	1	1	6.6877	1.8155
DNA-Genome-Cryptosporidium-parvum-Iowa-II-GCA_000165345.1-2007-02-26.one_line	7012512	lizard	38.0222	5	1	1.3375	2.5428
DNA-Genome-Cryptosporidium-parvum-Iowa-II-GCA_000165345.1-2007-02-26.one_line	7012512	lrzip	25.337	5	1	1.3375	1.6945
DNA-Genome-Cryptosporidium-parvum-Iowa-II-GCA_000165345.1-2007-02-26.one_line	7012512	lz4	55.5459	1	1	6.6877	3.7147
DNA-Genome-Cryptosporidium-parvum-Iowa-II-GCA_000165345.1-2007-02-26.one_line	7012512	lzb	52.9323	2793	4784	0.0024	0.0007
DNA-Genome-Cryptosporidium-parvum-Iowa-II-GCA_000165345.1-2007-02-26.one_line	7012512	lzfse	30.2627	1	1	6.6877	2.0239
DNA-Genome-Cryptosporidium-parvum-Iowa-II-GCA_000165345.1-2007-02-26.one_line	7012512	lzip	25.3953	8	1	0.836	1.6983
DNA-Genome-Cryptosporidium-parvum-Iowa-II-GCA_000165345.1-2007-02-26.one_line	7012512	lzop	48.4944	1	1	6.6877	3.2431
DNA-Genome-Cryptosporidium-parvum-Iowa-II-GCA_000165345.1-2007-02-26.one_line	7012512	LzTurbo	30.7963	1	1	6.6877	2.0595
DNA-Genome-Cryptosporidium-parvum-Iowa-II-GCA_000165345.1-2007-02-26.one_line	7012512	Nakamichi	31.7832	201	1	0.0333	2.1255
DNA-Genome-Cryptosporidium-parvum-Iowa-II-GCA_000165345.1-2007-02-26.one_line	7012512	ppm	23.6731	3	3	2.2292	0.5277
DNA-Genome-Cryptosporidium-parvum-Iowa-II-GCA_000165345.1-2007-02-26.one_line	7012512	qzip	42.9842	1	1	6.6877	2.8746
DNA-Genome-Cryptosporidium-parvum-Iowa-II-GCA_000165345.1-2007-02-26.one_line	7012512	rans	23.8264	1	1	6.6877	1.5934
DNA-Genome-Cryptosporidium-parvum-Iowa-II-GCA_000165345.1-2007-02-26.one_line	7012512	rzip	26.8008	1	1	6.6877	1.7923
DNA-Genome-Cryptosporidium-parvum-Iowa-II-GCA_000165345.1-2007-02-26.one_line	7012512	snzip	46.48	1	1	6.6877	3.1084
DNA-Genome-Cryptosporidium-parvum-Iowa-II-GCA_000165345.1-2007-02-26.one_line	7012512	srank	42.5056	1	1	6.6877	2.8426
DNA-Genome-Cryptosporidium-parvum-Iowa-II-GCA_000165345.1-2007-02-26.one_line	7012512	xz	25.3495	9	1	0.7431	1.6953
DNA-Genome-Cryptosporidium-parvum-Iowa-II-GCA_000165345.1-2007-02-26.one_line	7012512	zip	28.6847	1	1	6.6877	1.9183
DNA-Genome-Cryptosporidium-parvum-Iowa-II-GCA_000165345.1-2007-02-26.one_line	7012512	zlib	28.6956	2	1	3.3438	1.9191
DNA-Genome-Cryptosporidium-parvum-Iowa-II-GCA_000165345.1-2007-02-26.one_line	7012512	zpipe	28.6956	2	1	3.3438	1.9191
DNA-Genome-Cryptosporidium-parvum-Iowa-II-GCA_000165345.1-2007-02-26.one_line	7012512	zstd	30.0089	1	1	6.6877	2.0069
DNA-Genome-Nosema-ceranae-GCA_000988165.1-2015-05-05.one_line	3541094	bcm	23.5646	1	1	3.3771	0.7958
DNA-Genome-Nosema-ceranae-GCA_000988165.1-2015-05-05.one_line	3541094	blzpack	38.0663	1	1	3.3771	1.2855
DNA-Genome-Nosema-ceranae-GCA_000988165.1-2015-05-05.one_line	3541094	brotli	23.4043	15	1	0.2251	0.7904
DNA-Genome-Nosema-ceranae-GCA_000988165.1-2015-05-05.one_line	3541094	bsc	23.964	1	1	3.3771	0.8093
DNA-Genome-Nosema-ceranae-GCA_000988165.1-2015-05-05.one_line	3541094	bzip2	26.7147	1	1	3.3771	0.9022
DNA-Genome-Nosema-ceranae-GCA_000988165.1-2015-05-05.one_line	3541094	cmix	22.8527	6941	6743	0.0005	0.0001
DNA-Genome-Nosema-ceranae-GCA_000988165.1-2015-05-05.one_line	3541094	compress	25.352	1	1	3.3771	0.8561
DNA-Genome-Nosema-ceranae-GCA_000988165.1-2015-05-05.one_line	3541094	freeze	28.2854	2	1	1.6885	0.9552
DNA-Genome-Nosema-ceranae-GCA_000988165.1-2015-05-05.one_line	3541094	gzip	28.7393	1	1	3.3771	0.9705
DNA-Genome-Nosema-ceranae-GCA_000988165.1-2015-05-05.one_line	3541094	hook	24.4764	2	1	1.6885	0.8266
DNA-Genome-Nosema-ceranae-GCA_000988165.1-2015-05-05.one_line	3541094	Huffman-codec	24.6645	1	1	3.3771	0.8329
DNA-Genome-Nosema-ceranae-GCA_000988165.1-2015-05-05.one_line	3541094	lizard	37.9572	2	1	1.6885	1.2818
DNA-Genome-Nosema-ceranae-GCA_000988165.1-2015-05-05.one_line	3541094	lrzip	24.3827	2	1	1.6885	0.8234
DNA-Genome-Nosema-ceranae-GCA_000988165.1-2015-05-05.one_line	3541094	lz4	55.5617	1	1	3.3771	1.8763
DNA-Genome-Nosema-ceranae-GCA_000988165.1-2015-05-05.one_line	3541094	lzb	52.9369	1431	2406	0.0024	0.0007
DNA-Genome-Nosema-ceranae-GCA_000988165.1-2015-05-05.one_line	3541094	lzfse	30.3482	1	1	3.3771	1.0249
DNA-Genome-Nosema-ceranae-GCA_000988165.1-2015-05-05.one_line	3541094	lzip	24.4077	5	1	0.6754	0.8243
DNA-Genome-Nosema-ceranae-GCA_000988165.1-2015-05-05.one_line	3541094	lzop	48.6057	1	1	3.3771	1.6414
DNA-Genome-Nosema-ceranae-GCA_000988165.1-2015-05-05.one_line	3541094	LzTurbo	30.7467	1	1	3.3771	1.0383
DNA-Genome-Nosema-ceranae-GCA_000988165.1-2015-05-05.one_line	3541094	Nakamichi	31.3	77	1	0.0439	1.057
DNA-Genome-Nosema-ceranae-GCA_000988165.1-2015-05-05.one_line	3541094	ppm	23.6218	1	3	3.3771	0.2659
DNA-Genome-Nosema-ceranae-GCA_000988165.1-2015-05-05.one_line	3541094	qzip	43.198	1	1	3.3771	1.4588
DNA-Genome-Nosema-ceranae-GCA_000988165.1-2015-05-05.one_line	3541094	rans	23.6912	1	1	3.3771	0.8001
DNA-Genome-Nosema-ceranae-GCA_000988165.1-2015-05-05.one_line	3541094	rzip	26.7396	1	1	3.3771	0.903
DNA-Genome-Nosema-ceranae-GCA_000988165.1-2015-05-05.one_line	3541094	snzip	46.6388	1	1	3.3771	1.575
DNA-Genome-Nosema-ceranae-GCA_000988165.1-2015-05-05.one_line	3541094	srank	42.591	1	1	3.3771	1.4383
DNA-Genome-Nosema-ceranae-GCA_000988165.1-2015-05-05.one_line	3541094	xz	24.386	4	1	0.8443	0.8235
DNA-Genome-Nosema-ceranae-GCA_000988165.1-2015-05-05.one_line	3541094	zip	28.7488	1	1	3.3771	0.9709
DNA-Genome-Nosema-ceranae-GCA_000988165.1-2015-05-05.one_line	3541094	zlib	28.7543	1	1	3.3771	0.971
DNA-Genome-Nosema-ceranae-GCA_000988165.1-2015-05-05.one_line	3541094	zpipe	28.7543	1	1	3.3771	0.971
DNA-Genome-Nosema-ceranae-GCA_000988165.1-2015-05-05.one_line	3541094	zstd	29.9116	1	1	3.3771	1.0101
DNA-Genome-Astrammina-rara-GCA_000211355.2-2011-04-27.one_line	1362918	bcm	24.8459	1	1	1.2998	0.3229
DNA-Genome-Astrammina-rara-GCA_000211355.2-2011-04-27.one_line	1362918	blzpack	38.0104	1	1	1.2998	0.4941
DNA-Genome-Astrammina-rara-GCA_000211355.2-2011-04-27.one_line	1362918	brotli	26.9848	5	1	0.26	0.3507
DNA-Genome-Astrammina-rara-GCA_000211355.2-2011-04-27.one_line	1362918	bsc	25.0854	1	1	1.2998	0.3261
DNA-Genome-Astrammina-rara-GCA_000211355.2-2011-04-27.one_line	1362918	bzip2	27.251	1	1	1.2998	0.3542
DNA-Genome-Astrammina-rara-GCA_000211355.2-2011-04-27.one_line	1362918	cmix	24.157	2644	2665	0.0005	0.0001
DNA-Genome-Astrammina-rara-GCA_000211355.2-2011-04-27.one_line	1362918	compress	26.8602	1	1	1.2998	0.3491
DNA-Genome-Astrammina-rara-GCA_000211355.2-2011-04-27.one_line	1362918	freeze	28.9073	1	1	1.2998	0.3757
DNA-Genome-Astrammina-rara-GCA_000211355.2-2011-04-27.one_line	1362918	gzip	29.0721	1	1	1.2998	0.3779
DNA-Genome-Astrammina-rara-GCA_000211355.2-2011-04-27.one_line	1362918	hook	25.8611	1	1	1.2998	0.3361
DNA-Genome-Astrammina-rara-GCA_000211355.2-2011-04-27.one_line	1362918	Huffman-codec	27.7017	1	1	1.2998	0.3601
DNA-Genome-Astrammina-rara-GCA_000211355.2-2011-04-27.one_line	1362918	lizard	38.7462	1	1	1.2998	0.5036
DNA-Genome-Astrammina-rara-GCA_000211355.2-2011-04-27.one_line	1362918	lrzip	26.1868	1	1	1.2998	0.3404
DNA-Genome-Astrammina-rara-GCA_000211355.2-2011-04-27.one_line	1362918	lz4	55.8357	1	1	1.2998	0.7257
DNA-Genome-Astrammina-rara-GCA_000211355.2-2011-04-27.one_line	1362918	lzb	54.5877	546	939	0.0024	0.0008
DNA-Genome-Astrammina-rara-GCA_000211355.2-2011-04-27.one_line	1362918	lzfse	30.8202	1	1	1.2998	0.4006
DNA-Genome-Astrammina-rara-GCA_000211355.2-2011-04-27.one_line	1362918	lzip	26.6021	1	1	1.2998	0.3458
DNA-Genome-Astrammina-rara-GCA_000211355.2-2011-04-27.one_line	1362918	lzop	49.3795	1	1	1.2998	0.6418
DNA-Genome-Astrammina-rara-GCA_000211355.2-2011-04-27.one_line	1362918	LzTurbo	31.274	1	1	1.2998	0.4065
DNA-Genome-Astrammina-rara-GCA_000211355.2-2011-04-27.one_line	1362918	Nakamichi	34.5926	49	1	0.0265	0.4496
DNA-Genome-Astrammina-rara-GCA_000211355.2-2011-04-27.one_line	1362918	ppm	24.9165	1	2	1.2998	0.1619
DNA-Genome-Astrammina-rara-GCA_000211355.2-2011-04-27.one_line	1362918	qzip	43.5436	1	1	1.2998	0.566
DNA-Genome-Astrammina-rara-GCA_000211355.2-2011-04-27.one_line	1362918	rans	24.8804	1	1	1.2998	0.3234
DNA-Genome-Astrammina-rara-GCA_000211355.2-2011-04-27.one_line	1362918	rzip	27.2702	1	1	1.2998	0.3545
DNA-Genome-Astrammina-rara-GCA_000211355.2-2011-04-27.one_line	1362918	snzip	46.6127	1	1	1.2998	0.6059
DNA-Genome-Astrammina-rara-GCA_000211355.2-2011-04-27.one_line	1362918	srank	44.1608	1	1	1.2998	0.574
DNA-Genome-Astrammina-rara-GCA_000211355.2-2011-04-27.one_line	1362918	xz	26.2645	1	1	1.2998	0.3414
DNA-Genome-Astrammina-rara-GCA_000211355.2-2011-04-27.one_line	1362918	zip	29.0968	1	1	1.2998	0.3782
DNA-Genome-Astrammina-rara-GCA_000211355.2-2011-04-27.one_line	1362918	zlib	29.0826	1	1	1.2998	0.378
DNA-Genome-Astrammina-rara-GCA_000211355.2-2011-04-27.one_line	1362918	zpipe	29.0826	1	1	1.2998	0.378
DNA-Genome-Astrammina-rara-GCA_000211355.2-2011-04-27.one_line	1362918	zstd	30.8655	1	1	1.2998	0.4012
DNA-Genome-WS1-bacterium-JGI-0000059-K21-GCA_000398605.1-2013-05-16.one_line	509551	bcm	23.8288	1	1	0.4859	0.1158
DNA-Genome-WS1-bacterium-JGI-0000059-K21-GCA_000398605.1-2013-05-16.one_line	509551	blzpack	38.058	1	1	0.4859	0.1849
DNA-Genome-WS1-bacterium-JGI-0000059-K21-GCA_000398605.1-2013-05-16.one_line	509551	brotli	27.0607	2	1	0.243	0.1315
DNA-Genome-WS1-bacterium-JGI-0000059-K21-GCA_000398605.1-2013-05-16.one_line	509551	bsc	24.2759	1	1	0.4859	0.118
DNA-Genome-WS1-bacterium-JGI-0000059-K21-GCA_000398605.1-2013-05-16.one_line	509551	bzip2	26.658	1	1	0.4859	0.1295
DNA-Genome-WS1-bacterium-JGI-0000059-K21-GCA_000398605.1-2013-05-16.one_line	509551	cmix	23.1386	972	998	0.0005	0.0001
DNA-Genome-WS1-bacterium-JGI-0000059-K21-GCA_000398605.1-2013-05-16.one_line	509551	compress	26.3622	1	1	0.4859	0.1281
DNA-Genome-WS1-bacterium-JGI-0000059-K21-GCA_000398605.1-2013-05-16.one_line	509551	freeze	28.4804	1	1	0.4859	0.1384
DNA-Genome-WS1-bacterium-JGI-0000059-K21-GCA_000398605.1-2013-05-16.one_line	509551	gzip	28.7999	1	1	0.4859	0.14
DNA-Genome-WS1-bacterium-JGI-0000059-K21-GCA_000398605.1-2013-05-16.one_line	509551	hook	24.9143	1	1	0.4859	0.1211
DNA-Genome-WS1-bacterium-JGI-0000059-K21-GCA_000398605.1-2013-05-16.one_line	509551	Huffman-codec	27.2128	1	1	0.4859	0.1322
DNA-Genome-WS1-bacterium-JGI-0000059-K21-GCA_000398605.1-2013-05-16.one_line	509551	lizard	38.3373	1	1	0.4859	0.1863
DNA-Genome-WS1-bacterium-JGI-0000059-K21-GCA_000398605.1-2013-05-16.one_line	509551	lrzip	26.1356	1	1	0.4859	0.127
DNA-Genome-WS1-bacterium-JGI-0000059-K21-GCA_000398605.1-2013-05-16.one_line	509551	lz4	55.7253	1	1	0.4859	0.2708
DNA-Genome-WS1-bacterium-JGI-0000059-K21-GCA_000398605.1-2013-05-16.one_line	509551	lzb	53.389	203	353	0.0024	0.0007
DNA-Genome-WS1-bacterium-JGI-0000059-K21-GCA_000398605.1-2013-05-16.one_line	509551	lzfse	30.4617	1	1	0.4859	0.148
DNA-Genome-WS1-bacterium-JGI-0000059-K21-GCA_000398605.1-2013-05-16.one_line	509551	lzip	26.2406	1	1	0.4859	0.1275
DNA-Genome-WS1-bacterium-JGI-0000059-K21-GCA_000398605.1-2013-05-16.one_line	509551	lzop	48.663	1	1	0.4859	0.2365
DNA-Genome-WS1-bacterium-JGI-0000059-K21-GCA_000398605.1-2013-05-16.one_line	509551	LzTurbo	31.1512	1	1	0.4859	0.1514
DNA-Genome-WS1-bacterium-JGI-0000059-K21-GCA_000398605.1-2013-05-16.one_line	509551	Nakamichi	34.9262	197	1	0.0025	0.1697
DNA-Genome-WS1-bacterium-JGI-0000059-K21-GCA_000398605.1-2013-05-16.one_line	509551	ppm	24.031	1	1	0.4859	0.1168
DNA-Genome-WS1-bacterium-JGI-0000059-K21-GCA_000398605.1-2013-05-16.one_line	509551	qzip	42.9772	1	1	0.4859	0.2088
DNA-Genome-WS1-bacterium-JGI-0000059-K21-GCA_000398605.1-2013-05-16.one_line	509551	rans	24.1159	1	1	0.4859	0.1172
DNA-Genome-WS1-bacterium-JGI-0000059-K21-GCA_000398605.1-2013-05-16.one_line	509551	rzip	26.679	1	1	0.4859	0.1296
DNA-Genome-WS1-bacterium-JGI-0000059-K21-GCA_000398605.1-2013-05-16.one_line	509551	snzip	46.5889	1	1	0.4859	0.2264
DNA-Genome-WS1-bacterium-JGI-0000059-K21-GCA_000398605.1-2013-05-16.one_line	509551	srank	43.1604	1	1	0.4859	0.2097
DNA-Genome-WS1-bacterium-JGI-0000059-K21-GCA_000398605.1-2013-05-16.one_line	509551	xz	25.9601	1	1	0.4859	0.1262
DNA-Genome-WS1-bacterium-JGI-0000059-K21-GCA_000398605.1-2013-05-16.one_line	509551	zip	28.8687	1	1	0.4859	0.1403
DNA-Genome-WS1-bacterium-JGI-0000059-K21-GCA_000398605.1-2013-05-16.one_line	509551	zlib	28.8018	1	1	0.4859	0.14
DNA-Genome-WS1-bacterium-JGI-0000059-K21-GCA_000398605.1-2013-05-16.one_line	509551	zpipe	28.8018	1	1	0.4859	0.14
DNA-Genome-WS1-bacterium-JGI-0000059-K21-GCA_000398605.1-2013-05-16.one_line	509551	zstd	30.2694	1	1	0.4859	0.1471
DNA-Genome-Gordonia-phage-GAL1-GCF_001884535.1-2016-11-15.one_line	49979	bcm	23.918	1	1	0.0477	0.0114
DNA-Genome-Gordonia-phage-GAL1-GCF_001884535.1-2016-11-15.one_line	49979	blzpack	38.172	1	1	0.0477	0.0182
DNA-Genome-Gordonia-phage-GAL1-GCF_001884535.1-2016-11-15.one_line	49979	brotli	25.0265	1	1	0.0477	0.0119
DNA-Genome-Gordonia-phage-GAL1-GCF_001884535.1-2016-11-15.one_line	49979	bsc	24.3782	1	1	0.0477	0.0116
DNA-Genome-Gordonia-phage-GAL1-GCF_001884535.1-2016-11-15.one_line	49979	bzip2	26.6992	1	1	0.0477	0.0127
DNA-Genome-Gordonia-phage-GAL1-GCF_001884535.1-2016-11-15.one_line	49979	cmix	23.5359	103	101	0.0005	0.0001
DNA-Genome-Gordonia-phage-GAL1-GCF_001884535.1-2016-11-15.one_line	49979	compress	27.5196	1	1	0.0477	0.0131
DNA-Genome-Gordonia-phage-GAL1-GCF_001884535.1-2016-11-15.one_line	49979	freeze	29.2943	1	1	0.0477	0.014
DNA-Genome-Gordonia-phage-GAL1-GCF_001884535.1-2016-11-15.one_line	49979	gzip	29.1602	1	1	0.0477	0.0139
DNA-Genome-Gordonia-phage-GAL1-GCF_001884535.1-2016-11-15.one_line	49979	hook	25.6228	1	1	0.0477	0.0122
DNA-Genome-Gordonia-phage-GAL1-GCF_001884535.1-2016-11-15.one_line	49979	Huffman-codec	25.1125	1	1	0.0477	0.012
DNA-Genome-Gordonia-phage-GAL1-GCF_001884535.1-2016-11-15.one_line	49979	lizard	41.3474	1	1	0.0477	0.0197
DNA-Genome-Gordonia-phage-GAL1-GCF_001884535.1-2016-11-15.one_line	49979	lrzip	27.4075	1	1	0.0477	0.0131
DNA-Genome-Gordonia-phage-GAL1-GCF_001884535.1-2016-11-15.one_line	49979	lz4	67.7865	1	1	0.0477	0.0323
DNA-Genome-Gordonia-phage-GAL1-GCF_001884535.1-2016-11-15.one_line	49979	lzb	53.3884	21	36	0.0023	0.0007
DNA-Genome-Gordonia-phage-GAL1-GCF_001884535.1-2016-11-15.one_line	49979	lzfse	30.6529	1	1	0.0477	0.0146
DNA-Genome-Gordonia-phage-GAL1-GCF_001884535.1-2016-11-15.one_line	49979	lzip	27.2735	1	1	0.0477	0.013
DNA-Genome-Gordonia-phage-GAL1-GCF_001884535.1-2016-11-15.one_line	49979	lzop	48.8105	1	1	0.0477	0.0233
DNA-Genome-Gordonia-phage-GAL1-GCF_001884535.1-2016-11-15.one_line	49979	LzTurbo	31.8594	1	1	0.0477	0.0152
DNA-Genome-Gordonia-phage-GAL1-GCF_001884535.1-2016-11-15.one_line	49979	Nakamichi	40.1709	27	1	0.0018	0.0191
DNA-Genome-Gordonia-phage-GAL1-GCF_001884535.1-2016-11-15.one_line	49979	ppm	25.4007	1	1	0.0477	0.0121
DNA-Genome-Gordonia-phage-GAL1-GCF_001884535.1-2016-11-15.one_line	49979	qzip	42.748	1	1	0.0477	0.0204
DNA-Genome-Gordonia-phage-GAL1-GCF_001884535.1-2016-11-15.one_line	49979	rans	24.1702	1	1	0.0477	0.0115
DNA-Genome-Gordonia-phage-GAL1-GCF_001884535.1-2016-11-15.one_line	49979	rzip	26.8713	1	1	0.0477	0.0128
DNA-Genome-Gordonia-phage-GAL1-GCF_001884535.1-2016-11-15.one_line	49979	snzip	46.5676	1	1	0.0477	0.0222
DNA-Genome-Gordonia-phage-GAL1-GCF_001884535.1-2016-11-15.one_line	49979	srank	42.6319	1	1	0.0477	0.0203
DNA-Genome-Gordonia-phage-GAL1-GCF_001884535.1-2016-11-15.one_line	49979	xz	27.2594	1	1	0.0477	0.013
DNA-Genome-Gordonia-phage-GAL1-GCF_001884535.1-2016-11-15.one_line	49979	zip	29.8425	1	1	0.0477	0.0142
DNA-Genome-Gordonia-phage-GAL1-GCF_001884535.1-2016-11-15.one_line	49979	zlib	29.0022	1	1	0.0477	0.0138
DNA-Genome-Gordonia-phage-GAL1-GCF_001884535.1-2016-11-15.one_line	49979	zpipe	29.0022	1	1	0.0477	0.0138
DNA-Genome-Gordonia-phage-GAL1-GCF_001884535.1-2016-11-15.one_line	49979	zstd	31.1791	1	1	0.0477	0.0149
