## Supplemental_Table 7 for "A Novel Lossless Encoding Algorithm for Data Compression - Genomics Data as an Exemplar"

### Sheet: Sheet1
Genome	Genome Size (bytes)	Window Length	Label Length	Tool	Compression Ratio (%)	Compression Time (seconds)	Decompression Time (seconds)	Compression Speed (MB/s)	Decompression Speed (MB/s)
DNA-Genome-Picea-abies-GCA_900067695.1-2016-11-09.one_line	11960690255	25	1	OST-DNA-bcm	24.16	22081	8387	0.5166	0.3286
DNA-Genome-Picea-abies-GCA_900067695.1-2016-11-09.one_line	11960690255	50	1	OST-DNA-bcm	23.69	13027	3824	0.8756	0.7066
DNA-Genome-Picea-abies-GCA_900067695.1-2016-11-09.one_line	11960690255	100	1	OST-DNA-bcm	23.51	10555	3157	1.0807	0.8494
DNA-Genome-Picea-abies-GCA_900067695.1-2016-11-09.one_line	11960690255	125	1	OST-DNA-bcm	23.49	10050	3202	1.135	0.8368
DNA-Genome-Picea-abies-GCA_900067695.1-2016-11-09.one_line	11960690255	150	1	OST-DNA-bcm	23.47	9827	3297	1.1607	0.812
DNA-Genome-Picea-abies-GCA_900067695.1-2016-11-09.one_line	11960690255	250	1	OST-DNA-bcm	23.47	8669	3142	1.3158	0.852
DNA-Genome-Picea-abies-GCA_900067695.1-2016-11-09.one_line	11960690255	500	1	OST-DNA-bcm	23.5	7349	3591	1.5521	0.7465
DNA-Genome-Picea-abies-GCA_900067695.1-2016-11-09.one_line	11960690255	750	1	OST-DNA-bcm	23.53	6775	3448	1.6836	0.7784
DNA-Genome-Picea-abies-GCA_900067695.1-2016-11-09.one_line	11960690255	1000	1	OST-DNA-bcm	23.55	6038	2727	1.8891	0.9851
DNA-Genome-Picea-abies-GCA_900067695.1-2016-11-09.one_line	11960690255	2500	1	OST-DNA-bcm	23.61	6003	3156	1.9002	0.8533
DNA-Genome-Picea-abies-GCA_900067695.1-2016-11-09.one_line	11960690255	5000	1	OST-DNA-bcm	23.64	5748	3180	1.9844	0.848
DNA-Genome-Picea-abies-GCA_900067695.1-2016-11-09.one_line	11960690255	10000	1	OST-DNA-bcm	23.66	5769	3049	1.9772	0.8851
DNA-Genome-Picea-abies-GCA_900067695.1-2016-11-09.one_line	11960690255	25	2	OST-DNA-bcm	24.22	22535	13962	0.5062	0.1979
DNA-Genome-Picea-abies-GCA_900067695.1-2016-11-09.one_line	11960690255	50	2	OST-DNA-bcm	23.6	13358	4743	0.8539	0.5676
DNA-Genome-Picea-abies-GCA_900067695.1-2016-11-09.one_line	11960690255	100	2	OST-DNA-bcm	23.36	10367	3287	1.1003	0.8106
DNA-Genome-Picea-abies-GCA_900067695.1-2016-11-09.one_line	11960690255	125	2	OST-DNA-bcm	23.34	10294	3313	1.1081	0.8036
DNA-Genome-Picea-abies-GCA_900067695.1-2016-11-09.one_line	11960690255	150	2	OST-DNA-bcm	23.33	9537	3314	1.196	0.803
DNA-Genome-Picea-abies-GCA_900067695.1-2016-11-09.one_line	11960690255	250	2	OST-DNA-bcm	23.35	8854	3130	1.2883	0.8509
DNA-Genome-Picea-abies-GCA_900067695.1-2016-11-09.one_line	11960690255	500	2	OST-DNA-bcm	23.43	7335	3559	1.5551	0.7509
DNA-Genome-Picea-abies-GCA_900067695.1-2016-11-09.one_line	11960690255	750	2	OST-DNA-bcm	23.48	7042	3596	1.6198	0.7448
DNA-Genome-Picea-abies-GCA_900067695.1-2016-11-09.one_line	11960690255	1000	2	OST-DNA-bcm	23.51	5911	2692	1.9297	0.9962
DNA-Genome-Picea-abies-GCA_900067695.1-2016-11-09.one_line	11960690255	2500	2	OST-DNA-bcm	23.6	6142	3055	1.8571	0.8812
DNA-Genome-Picea-abies-GCA_900067695.1-2016-11-09.one_line	11960690255	5000	2	OST-DNA-bcm	23.63	5866	3118	1.9445	0.8645
DNA-Genome-Picea-abies-GCA_900067695.1-2016-11-09.one_line	11960690255	10000	2	OST-DNA-bcm	23.66	5833	3136	1.9555	0.8606
DNA-Genome-Picea-abies-GCA_900067695.1-2016-11-09.one_line	11960690255	25	3	OST-DNA-bcm	24.2	22792	15977	0.5005	0.1728
DNA-Genome-Picea-abies-GCA_900067695.1-2016-11-09.one_line	11960690255	50	3	OST-DNA-bcm	23.59	13678	4852	0.8339	0.5546
DNA-Genome-Picea-abies-GCA_900067695.1-2016-11-09.one_line	11960690255	100	3	OST-DNA-bcm	23.36	10651	3257	1.0709	0.8181
DNA-Genome-Picea-abies-GCA_900067695.1-2016-11-09.one_line	11960690255	125	3	OST-DNA-bcm	23.34	10298	3331	1.1077	0.7992
DNA-Genome-Picea-abies-GCA_900067695.1-2016-11-09.one_line	11960690255	150	3	OST-DNA-bcm	23.33	9754	3249	1.1694	0.8191
DNA-Genome-Picea-abies-GCA_900067695.1-2016-11-09.one_line	11960690255	250	3	OST-DNA-bcm	23.35	9076	3120	1.2568	0.8537
DNA-Genome-Picea-abies-GCA_900067695.1-2016-11-09.one_line	11960690255	500	3	OST-DNA-bcm	23.43	7179	3553	1.5889	0.7522
DNA-Genome-Picea-abies-GCA_900067695.1-2016-11-09.one_line	11960690255	750	3	OST-DNA-bcm	23.48	7065	3640	1.6145	0.7358
DNA-Genome-Picea-abies-GCA_900067695.1-2016-11-09.one_line	11960690255	1000	3	OST-DNA-bcm	23.51	6039	2742	1.8888	0.978
DNA-Genome-Picea-abies-GCA_900067695.1-2016-11-09.one_line	11960690255	2500	3	OST-DNA-bcm	23.6	6056	3102	1.8835	0.8678
DNA-Genome-Picea-abies-GCA_900067695.1-2016-11-09.one_line	11960690255	5000	3	OST-DNA-bcm	23.63	6037	3051	1.8894	0.8834
DNA-Genome-Picea-abies-GCA_900067695.1-2016-11-09.one_line	11960690255	10000	3	OST-DNA-bcm	23.66	5823	3111	1.9589	0.8675
DNA-Genome-Picea-abies-GCA_900067695.1-2016-11-09.one_line	11960690255	25	4	OST-DNA-bcm	24.19	23299	15931	0.4896	0.1732
DNA-Genome-Picea-abies-GCA_900067695.1-2016-11-09.one_line	11960690255	50	4	OST-DNA-bcm	23.58	13988	4836	0.8155	0.5562
DNA-Genome-Picea-abies-GCA_900067695.1-2016-11-09.one_line	11960690255	100	4	OST-DNA-bcm	23.36	10914	3223	1.0451	0.8267
DNA-Genome-Picea-abies-GCA_900067695.1-2016-11-09.one_line	11960690255	125	4	OST-DNA-bcm	23.33	10351	3232	1.102	0.8234
DNA-Genome-Picea-abies-GCA_900067695.1-2016-11-09.one_line	11960690255	150	4	OST-DNA-bcm	23.33	9994	3153	1.1413	0.844
DNA-Genome-Picea-abies-GCA_900067695.1-2016-11-09.one_line	11960690255	250	4	OST-DNA-bcm	23.35	9200	3157	1.2398	0.8437
DNA-Genome-Picea-abies-GCA_900067695.1-2016-11-09.one_line	11960690255	500	4	OST-DNA-bcm	23.42	7358	3470	1.5502	0.7699
DNA-Genome-Picea-abies-GCA_900067695.1-2016-11-09.one_line	11960690255	750	4	OST-DNA-bcm	23.47	7165	3528	1.592	0.7588
DNA-Genome-Picea-abies-GCA_900067695.1-2016-11-09.one_line	11960690255	1000	4	OST-DNA-bcm	23.5	6050	2640	1.8854	1.0154
DNA-Genome-Picea-abies-GCA_900067695.1-2016-11-09.one_line	11960690255	2500	4	OST-DNA-bcm	23.58	5815	3062	1.9616	0.8784
DNA-Genome-Picea-abies-GCA_900067695.1-2016-11-09.one_line	11960690255	5000	4	OST-DNA-bcm	23.62	5958	3063	1.9145	0.8796
DNA-Genome-Picea-abies-GCA_900067695.1-2016-11-09.one_line	11960690255	10000	4	OST-DNA-bcm	23.65	5699	3149	2.0015	0.8567
DNA-Genome-Picea-abies-GCA_900067695.1-2016-11-09.one_line	11960690255	25	5	OST-DNA-bcm	24.19	23454	15897	0.4863	0.1736
DNA-Genome-Picea-abies-GCA_900067695.1-2016-11-09.one_line	11960690255	50	5	OST-DNA-bcm	23.58	13990	4827	0.8153	0.5572
DNA-Genome-Picea-abies-GCA_900067695.1-2016-11-09.one_line	11960690255	100	5	OST-DNA-bcm	23.36	10928	3246	1.0438	0.8209
DNA-Genome-Picea-abies-GCA_900067695.1-2016-11-09.one_line	11960690255	125	5	OST-DNA-bcm	23.33	10330	3317	1.1042	0.8023
DNA-Genome-Picea-abies-GCA_900067695.1-2016-11-09.one_line	11960690255	150	5	OST-DNA-bcm	23.33	9826	3272	1.1609	0.8133
DNA-Genome-Picea-abies-GCA_900067695.1-2016-11-09.one_line	11960690255	250	5	OST-DNA-bcm	23.35	9128	3174	1.2496	0.8391
DNA-Genome-Picea-abies-GCA_900067695.1-2016-11-09.one_line	11960690255	500	5	OST-DNA-bcm	23.42	7362	3508	1.5494	0.7615
DNA-Genome-Picea-abies-GCA_900067695.1-2016-11-09.one_line	11960690255	750	5	OST-DNA-bcm	23.47	7086	3330	1.6097	0.8039
DNA-Genome-Picea-abies-GCA_900067695.1-2016-11-09.one_line	11960690255	1000	5	OST-DNA-bcm	23.5	5987	2676	1.9052	1.0017
DNA-Genome-Picea-abies-GCA_900067695.1-2016-11-09.one_line	11960690255	2500	5	OST-DNA-bcm	23.58	5939	2858	1.9206	0.9411
DNA-Genome-Picea-abies-GCA_900067695.1-2016-11-09.one_line	11960690255	5000	5	OST-DNA-bcm	23.62	5932	3066	1.9229	0.8787
DNA-Genome-Picea-abies-GCA_900067695.1-2016-11-09.one_line	11960690255	10000	5	OST-DNA-bcm	23.65	5904	3072	1.932	0.8781
DNA-Genome-Picea-abies-GCA_900067695.1-2016-11-09.one_line	11960690255	25	1	OST-DNA-brotli	24.58	71356	6869	0.1599	0.4082
DNA-Genome-Picea-abies-GCA_900067695.1-2016-11-09.one_line	11960690255	50	1	OST-DNA-brotli	22.85	62682	1447	0.182	1.8013
DNA-Genome-Picea-abies-GCA_900067695.1-2016-11-09.one_line	11960690255	100	1	OST-DNA-brotli	21.74	57251	533	0.1992	4.6525
DNA-Genome-Picea-abies-GCA_900067695.1-2016-11-09.one_line	11960690255	125	1	OST-DNA-brotli	21.51	56735	544	0.2011	4.5102
DNA-Genome-Picea-abies-GCA_900067695.1-2016-11-09.one_line	11960690255	150	1	OST-DNA-brotli	21.35	56358	442	0.2024	5.5098
DNA-Genome-Picea-abies-GCA_900067695.1-2016-11-09.one_line	11960690255	250	1	OST-DNA-brotli	21.04	54899	353	0.2078	6.7987
DNA-Genome-Picea-abies-GCA_900067695.1-2016-11-09.one_line	11960690255	500	1	OST-DNA-brotli	20.88	54136	299	0.2107	7.9655
DNA-Genome-Picea-abies-GCA_900067695.1-2016-11-09.one_line	11960690255	750	1	OST-DNA-brotli	20.86	54509	280	0.2093	8.4979
DNA-Genome-Picea-abies-GCA_900067695.1-2016-11-09.one_line	11960690255	1000	1	OST-DNA-brotli	20.87	54887	277	0.2078	8.5941
DNA-Genome-Picea-abies-GCA_900067695.1-2016-11-09.one_line	11960690255	2500	1	OST-DNA-brotli	20.94	55190	269	0.2067	8.8793
DNA-Genome-Picea-abies-GCA_900067695.1-2016-11-09.one_line	11960690255	5000	1	OST-DNA-brotli	20.98	56073	255	0.2034	9.3847
DNA-Genome-Picea-abies-GCA_900067695.1-2016-11-09.one_line	11960690255	10000	1	OST-DNA-brotli	20.98	55723	241	0.2047	9.9299
DNA-Genome-Picea-abies-GCA_900067695.1-2016-11-09.one_line	11960690255	25	2	OST-DNA-brotli	24.82	71383	12081	0.1598	0.2343
DNA-Genome-Picea-abies-GCA_900067695.1-2016-11-09.one_line	11960690255	50	2	OST-DNA-brotli	22.86	62354	2275	0.1829	1.1462
DNA-Genome-Picea-abies-GCA_900067695.1-2016-11-09.one_line	11960690255	100	2	OST-DNA-brotli	21.62	57234	564	0.1993	4.3725
DNA-Genome-Picea-abies-GCA_900067695.1-2016-11-09.one_line	11960690255	125	2	OST-DNA-brotli	21.37	56378	513	0.2023	4.7516
DNA-Genome-Picea-abies-GCA_900067695.1-2016-11-09.one_line	11960690255	150	2	OST-DNA-brotli	21.2	55754	459	0.2046	5.2684
DNA-Genome-Picea-abies-GCA_900067695.1-2016-11-09.one_line	11960690255	250	2	OST-DNA-brotli	20.91	54650	359	0.2087	6.6438
DNA-Genome-Picea-abies-GCA_900067695.1-2016-11-09.one_line	11960690255	500	2	OST-DNA-brotli	20.79	53881	303	0.2117	7.8265
DNA-Genome-Picea-abies-GCA_900067695.1-2016-11-09.one_line	11960690255	750	2	OST-DNA-brotli	20.78	54338	281	0.2099	8.4352
DNA-Genome-Picea-abies-GCA_900067695.1-2016-11-09.one_line	11960690255	1000	2	OST-DNA-brotli	20.8	54548	285	0.2091	8.3248
DNA-Genome-Picea-abies-GCA_900067695.1-2016-11-09.one_line	11960690255	2500	2	OST-DNA-brotli	20.87	54983	261	0.2075	9.1209
DNA-Genome-Picea-abies-GCA_900067695.1-2016-11-09.one_line	11960690255	5000	2	OST-DNA-brotli	20.89	55362	255	0.206	9.3445
DNA-Genome-Picea-abies-GCA_900067695.1-2016-11-09.one_line	11960690255	10000	2	OST-DNA-brotli	20.93	56115	242	0.2033	9.8653
DNA-Genome-Picea-abies-GCA_900067695.1-2016-11-09.one_line	11960690255	25	3	OST-DNA-brotli	24.79	72020	13852	0.1584	0.2041
DNA-Genome-Picea-abies-GCA_900067695.1-2016-11-09.one_line	11960690255	50	3	OST-DNA-brotli	22.83	62820	2276	0.1816	1.1442
DNA-Genome-Picea-abies-GCA_900067695.1-2016-11-09.one_line	11960690255	100	3	OST-DNA-brotli	21.61	57038	560	0.2	4.4017
DNA-Genome-Picea-abies-GCA_900067695.1-2016-11-09.one_line	11960690255	125	3	OST-DNA-brotli	21.36	56407	520	0.2022	4.6855
DNA-Genome-Picea-abies-GCA_900067695.1-2016-11-09.one_line	11960690255	150	3	OST-DNA-brotli	21.19	55869	465	0.2042	5.198
DNA-Genome-Picea-abies-GCA_900067695.1-2016-11-09.one_line	11960690255	250	3	OST-DNA-brotli	20.91	54686	359	0.2086	6.6438
DNA-Genome-Picea-abies-GCA_900067695.1-2016-11-09.one_line	11960690255	500	3	OST-DNA-brotli	20.78	53965	300	0.2114	7.901
DNA-Genome-Picea-abies-GCA_900067695.1-2016-11-09.one_line	11960690255	750	3	OST-DNA-brotli	20.77	55186	269	0.2067	8.8073
DNA-Genome-Picea-abies-GCA_900067695.1-2016-11-09.one_line	11960690255	1000	3	OST-DNA-brotli	20.78	54444	281	0.2095	8.4352
DNA-Genome-Picea-abies-GCA_900067695.1-2016-11-09.one_line	11960690255	2500	3	OST-DNA-brotli	20.85	54984	258	0.2075	9.2181
DNA-Genome-Picea-abies-GCA_900067695.1-2016-11-09.one_line	11960690255	5000	3	OST-DNA-brotli	20.88	55966	247	0.2038	9.6425
DNA-Genome-Picea-abies-GCA_900067695.1-2016-11-09.one_line	11960690255	10000	3	OST-DNA-brotli	20.92	56402	231	0.2022	10.3301
DNA-Genome-Picea-abies-GCA_900067695.1-2016-11-09.one_line	11960690255	25	4	OST-DNA-brotli	23.62	73086	13633	0.1561	0.1976
DNA-Genome-Picea-abies-GCA_900067695.1-2016-11-09.one_line	11960690255	50	4	OST-DNA-brotli	21.72	63198	2293	0.1805	1.0805
DNA-Genome-Picea-abies-GCA_900067695.1-2016-11-09.one_line	11960690255	100	4	OST-DNA-brotli	20.55	58406	477	0.1953	4.9142
DNA-Genome-Picea-abies-GCA_900067695.1-2016-11-09.one_line	11960690255	125	4	OST-DNA-brotli	20.31	56701	428	0.2012	5.4128
DNA-Genome-Picea-abies-GCA_900067695.1-2016-11-09.one_line	11960690255	150	4	OST-DNA-brotli	20.17	55780	400	0.2045	5.7518
DNA-Genome-Picea-abies-GCA_900067695.1-2016-11-09.one_line	11960690255	250	4	OST-DNA-brotli	19.91	55114	310	0.207	7.326
DNA-Genome-Picea-abies-GCA_900067695.1-2016-11-09.one_line	11960690255	500	4	OST-DNA-brotli	19.82	53978	259	0.2113	8.7289
DNA-Genome-Picea-abies-GCA_900067695.1-2016-11-09.one_line	11960690255	750	4	OST-DNA-brotli	19.84	54566	250	0.209	9.0523
DNA-Genome-Picea-abies-GCA_900067695.1-2016-11-09.one_line	11960690255	1000	4	OST-DNA-brotli	19.88	54367	251	0.2098	9.0344
DNA-Genome-Picea-abies-GCA_900067695.1-2016-11-09.one_line	11960690255	2500	4	OST-DNA-brotli	20.05	55430	242	0.2058	9.4505
DNA-Genome-Picea-abies-GCA_900067695.1-2016-11-09.one_line	11960690255	5000	4	OST-DNA-brotli	20.18	55154	232	0.2068	9.9218
DNA-Genome-Picea-abies-GCA_900067695.1-2016-11-09.one_line	11960690255	10000	4	OST-DNA-brotli	20.3	55861	221	0.2042	10.4776
DNA-Genome-Picea-abies-GCA_900067695.1-2016-11-09.one_line	11960690255	25	5	OST-DNA-brotli	23.62	72855	13656	0.1566	0.1973
DNA-Genome-Picea-abies-GCA_900067695.1-2016-11-09.one_line	11960690255	50	5	OST-DNA-brotli	21.72	63301	2277	0.1802	1.0881
DNA-Genome-Picea-abies-GCA_900067695.1-2016-11-09.one_line	11960690255	100	5	OST-DNA-brotli	20.55	57330	492	0.199	4.7643
DNA-Genome-Picea-abies-GCA_900067695.1-2016-11-09.one_line	11960690255	125	5	OST-DNA-brotli	20.31	56340	443	0.2025	5.2295
DNA-Genome-Picea-abies-GCA_900067695.1-2016-11-09.one_line	11960690255	150	5	OST-DNA-brotli	20.17	55890	410	0.2041	5.6115
DNA-Genome-Picea-abies-GCA_900067695.1-2016-11-09.one_line	11960690255	250	5	OST-DNA-brotli	19.91	54771	306	0.2083	7.4217
DNA-Genome-Picea-abies-GCA_900067695.1-2016-11-09.one_line	11960690255	500	5	OST-DNA-brotli	19.82	53982	259	0.2113	8.7289
DNA-Genome-Picea-abies-GCA_900067695.1-2016-11-09.one_line	11960690255	750	5	OST-DNA-brotli	19.84	54552	249	0.2091	9.0886
DNA-Genome-Picea-abies-GCA_900067695.1-2016-11-09.one_line	11960690255	1000	5	OST-DNA-brotli	19.88	54683	245	0.2086	9.2556
DNA-Genome-Picea-abies-GCA_900067695.1-2016-11-09.one_line	11960690255	2500	5	OST-DNA-brotli	20.05	55819	241	0.2043	9.4897
DNA-Genome-Picea-abies-GCA_900067695.1-2016-11-09.one_line	11960690255	5000	5	OST-DNA-brotli	20.18	55287	238	0.2063	9.6716
DNA-Genome-Picea-abies-GCA_900067695.1-2016-11-09.one_line	11960690255	10000	5	OST-DNA-brotli	20.3	55599	221	0.2052	10.4776
DNA-Genome-Picea-abies-GCA_900067695.1-2016-11-09.one_line	11960690255	25	1	OST-DNA-bsc	24.34	25061	7326	0.4552	0.379
DNA-Genome-Picea-abies-GCA_900067695.1-2016-11-09.one_line	11960690255	50	1	OST-DNA-bsc	23.74	16325	2855	0.6987	0.9485
DNA-Genome-Picea-abies-GCA_900067695.1-2016-11-09.one_line	11960690255	100	1	OST-DNA-bsc	23.5	11023	2546	1.0348	1.0528
DNA-Genome-Picea-abies-GCA_900067695.1-2016-11-09.one_line	11960690255	125	1	OST-DNA-bsc	23.46	9822	2281	1.1613	1.1732
DNA-Genome-Picea-abies-GCA_900067695.1-2016-11-09.one_line	11960690255	150	1	OST-DNA-bsc	23.44	8674	1772	1.315	1.5089
DNA-Genome-Picea-abies-GCA_900067695.1-2016-11-09.one_line	11960690255	250	1	OST-DNA-bsc	23.43	7008	1605	1.6277	1.6652
DNA-Genome-Picea-abies-GCA_900067695.1-2016-11-09.one_line	11960690255	500	1	OST-DNA-bsc	23.47	5780	1455	1.9735	1.84
DNA-Genome-Picea-abies-GCA_900067695.1-2016-11-09.one_line	11960690255	750	1	OST-DNA-bsc	23.5	5408	1459	2.1092	1.8373
DNA-Genome-Picea-abies-GCA_900067695.1-2016-11-09.one_line	11960690255	1000	1	OST-DNA-bsc	23.52	5537	1692	2.0601	1.5856
DNA-Genome-Picea-abies-GCA_900067695.1-2016-11-09.one_line	11960690255	2500	1	OST-DNA-bsc	23.6	5019	1341	2.2727	2.0074
DNA-Genome-Picea-abies-GCA_900067695.1-2016-11-09.one_line	11960690255	5000	1	OST-DNA-bsc	23.64	4920	1306	2.3184	2.0647
DNA-Genome-Picea-abies-GCA_900067695.1-2016-11-09.one_line	11960690255	10000	1	OST-DNA-bsc	23.67	4720	1325	2.4167	2.0377
DNA-Genome-Picea-abies-GCA_900067695.1-2016-11-09.one_line	11960690255	25	2	OST-DNA-bsc	24.43	25383	12516	0.4494	0.2226
DNA-Genome-Picea-abies-GCA_900067695.1-2016-11-09.one_line	11960690255	50	2	OST-DNA-bsc	23.64	16404	3957	0.6954	0.6815
DNA-Genome-Picea-abies-GCA_900067695.1-2016-11-09.one_line	11960690255	100	2	OST-DNA-bsc	23.34	11256	2750	1.0134	0.9681
DNA-Genome-Picea-abies-GCA_900067695.1-2016-11-09.one_line	11960690255	125	2	OST-DNA-bsc	23.3	10054	2586	1.1345	1.0277
DNA-Genome-Picea-abies-GCA_900067695.1-2016-11-09.one_line	11960690255	150	2	OST-DNA-bsc	23.29	8859	1896	1.2876	1.4012
DNA-Genome-Picea-abies-GCA_900067695.1-2016-11-09.one_line	11960690255	250	2	OST-DNA-bsc	23.3	6992	1617	1.6314	1.6436
DNA-Genome-Picea-abies-GCA_900067695.1-2016-11-09.one_line	11960690255	500	2	OST-DNA-bsc	23.39	5873	1478	1.9422	1.8051
DNA-Genome-Picea-abies-GCA_900067695.1-2016-11-09.one_line	11960690255	750	2	OST-DNA-bsc	23.45	5555	1478	2.0534	1.8098
DNA-Genome-Picea-abies-GCA_900067695.1-2016-11-09.one_line	11960690255	1000	2	OST-DNA-bsc	23.49	5660	1806	2.0153	1.4836
DNA-Genome-Picea-abies-GCA_900067695.1-2016-11-09.one_line	11960690255	2500	2	OST-DNA-bsc	23.59	5159	1334	2.211	2.0171
DNA-Genome-Picea-abies-GCA_900067695.1-2016-11-09.one_line	11960690255	5000	2	OST-DNA-bsc	23.63	4918	1309	2.3194	2.0591
DNA-Genome-Picea-abies-GCA_900067695.1-2016-11-09.one_line	11960690255	10000	2	OST-DNA-bsc	23.67	4718	1303	2.4177	2.0721
DNA-Genome-Picea-abies-GCA_900067695.1-2016-11-09.one_line	11960690255	25	3	OST-DNA-bsc	24.4	25117	14302	0.4541	0.1946
DNA-Genome-Picea-abies-GCA_900067695.1-2016-11-09.one_line	11960690255	50	3	OST-DNA-bsc	23.63	17006	3949	0.6707	0.6825
DNA-Genome-Picea-abies-GCA_900067695.1-2016-11-09.one_line	11960690255	100	3	OST-DNA-bsc	23.34	11587	2820	0.9844	0.9441
DNA-Genome-Picea-abies-GCA_900067695.1-2016-11-09.one_line	11960690255	125	3	OST-DNA-bsc	23.31	10299	2255	1.1075	1.1791
DNA-Genome-Picea-abies-GCA_900067695.1-2016-11-09.one_line	11960690255	150	3	OST-DNA-bsc	23.29	9119	2023	1.2509	1.3132
DNA-Genome-Picea-abies-GCA_900067695.1-2016-11-09.one_line	11960690255	250	3	OST-DNA-bsc	23.3	7317	1802	1.5589	1.4749
DNA-Genome-Picea-abies-GCA_900067695.1-2016-11-09.one_line	11960690255	500	3	OST-DNA-bsc	23.39	6169	1506	1.849	1.7716
DNA-Genome-Picea-abies-GCA_900067695.1-2016-11-09.one_line	11960690255	750	3	OST-DNA-bsc	23.45	4910	1494	2.3231	1.7904
DNA-Genome-Picea-abies-GCA_900067695.1-2016-11-09.one_line	11960690255	1000	3	OST-DNA-bsc	23.49	5557	1636	2.0527	1.6378
DNA-Genome-Picea-abies-GCA_900067695.1-2016-11-09.one_line	11960690255	2500	3	OST-DNA-bsc	23.59	5183	1739	2.2008	1.5473
DNA-Genome-Picea-abies-GCA_900067695.1-2016-11-09.one_line	11960690255	5000	3	OST-DNA-bsc	23.63	4936	1464	2.3109	1.8411
DNA-Genome-Picea-abies-GCA_900067695.1-2016-11-09.one_line	11960690255	10000	3	OST-DNA-bsc	23.66	4828	1320	2.3626	2.0445
DNA-Genome-Picea-abies-GCA_900067695.1-2016-11-09.one_line	11960690255	25	4	OST-DNA-bsc	24.39	25821	14401	0.4418	0.1932
DNA-Genome-Picea-abies-GCA_900067695.1-2016-11-09.one_line	11960690255	50	4	OST-DNA-bsc	23.63	17070	3816	0.6682	0.7063
DNA-Genome-Picea-abies-GCA_900067695.1-2016-11-09.one_line	11960690255	100	4	OST-DNA-bsc	23.34	11776	2885	0.9686	0.9228
DNA-Genome-Picea-abies-GCA_900067695.1-2016-11-09.one_line	11960690255	125	4	OST-DNA-bsc	23.31	10467	2481	1.0898	1.0717
DNA-Genome-Picea-abies-GCA_900067695.1-2016-11-09.one_line	11960690255	150	4	OST-DNA-bsc	23.29	9564	2179	1.1927	1.2192
DNA-Genome-Picea-abies-GCA_900067695.1-2016-11-09.one_line	11960690255	250	4	OST-DNA-bsc	23.3	7259	1699	1.5714	1.5643
DNA-Genome-Picea-abies-GCA_900067695.1-2016-11-09.one_line	11960690255	500	4	OST-DNA-bsc	23.39	6353	1503	1.7955	1.7751
DNA-Genome-Picea-abies-GCA_900067695.1-2016-11-09.one_line	11960690255	750	4	OST-DNA-bsc	23.45	5662	1474	2.0146	1.8147
DNA-Genome-Picea-abies-GCA_900067695.1-2016-11-09.one_line	11960690255	1000	4	OST-DNA-bsc	23.48	5672	1904	2.011	1.4067
DNA-Genome-Picea-abies-GCA_900067695.1-2016-11-09.one_line	11960690255	2500	4	OST-DNA-bsc	23.58	5330	1438	2.1401	1.8704
DNA-Genome-Picea-abies-GCA_900067695.1-2016-11-09.one_line	11960690255	5000	4	OST-DNA-bsc	23.63	5136	1399	2.2209	1.9266
DNA-Genome-Picea-abies-GCA_900067695.1-2016-11-09.one_line	11960690255	10000	4	OST-DNA-bsc	23.66	4902	1315	2.3269	2.0523
DNA-Genome-Picea-abies-GCA_900067695.1-2016-11-09.one_line	11960690255	25	5	OST-DNA-bsc	24.39	26049	14275	0.4379	0.1949
DNA-Genome-Picea-abies-GCA_900067695.1-2016-11-09.one_line	11960690255	50	5	OST-DNA-bsc	23.63	17185	3808	0.6638	0.7078
DNA-Genome-Picea-abies-GCA_900067695.1-2016-11-09.one_line	11960690255	100	5	OST-DNA-bsc	23.34	11982	2936	0.952	0.9068
DNA-Genome-Picea-abies-GCA_900067695.1-2016-11-09.one_line	11960690255	125	5	OST-DNA-bsc	23.31	10587	2544	1.0774	1.0452
DNA-Genome-Picea-abies-GCA_900067695.1-2016-11-09.one_line	11960690255	150	5	OST-DNA-bsc	23.29	9977	2254	1.1433	1.1786
DNA-Genome-Picea-abies-GCA_900067695.1-2016-11-09.one_line	11960690255	250	5	OST-DNA-bsc	23.3	7771	1620	1.4678	1.6406
DNA-Genome-Picea-abies-GCA_900067695.1-2016-11-09.one_line	11960690255	500	5	OST-DNA-bsc	23.39	6089	1438	1.8733	1.8554
DNA-Genome-Picea-abies-GCA_900067695.1-2016-11-09.one_line	11960690255	750	5	OST-DNA-bsc	23.45	4719	1495	2.4172	1.7892
DNA-Genome-Picea-abies-GCA_900067695.1-2016-11-09.one_line	11960690255	1000	5	OST-DNA-bsc	23.48	5817	1890	1.9609	1.4171
DNA-Genome-Picea-abies-GCA_900067695.1-2016-11-09.one_line	11960690255	2500	5	OST-DNA-bsc	23.58	5399	1520	2.1127	1.7695
DNA-Genome-Picea-abies-GCA_900067695.1-2016-11-09.one_line	11960690255	5000	5	OST-DNA-bsc	23.63	5206	1499	2.191	1.7981
DNA-Genome-Picea-abies-GCA_900067695.1-2016-11-09.one_line	11960690255	10000	5	OST-DNA-bsc	23.66	5043	1521	2.2619	1.7744
DNA-Genome-Picea-abies-GCA_900067695.1-2016-11-09.one_line	11960690255	25	1	OST-DNA-bzip2	27.48	20442	7286	0.558	0.4302
DNA-Genome-Picea-abies-GCA_900067695.1-2016-11-09.one_line	11960690255	50	1	OST-DNA-bzip2	27.05	11974	1821	0.9526	1.6944
DNA-Genome-Picea-abies-GCA_900067695.1-2016-11-09.one_line	11960690255	100	1	OST-DNA-bzip2	26.87	10299	1104	1.1075	2.7762
DNA-Genome-Picea-abies-GCA_900067695.1-2016-11-09.one_line	11960690255	125	1	OST-DNA-bzip2	26.84	9046	1130	1.261	2.7093
DNA-Genome-Picea-abies-GCA_900067695.1-2016-11-09.one_line	11960690255	150	1	OST-DNA-bzip2	26.83	8558	1094	1.3329	2.7974
DNA-Genome-Picea-abies-GCA_900067695.1-2016-11-09.one_line	11960690255	250	1	OST-DNA-bzip2	26.8	7447	883	1.5317	3.462
DNA-Genome-Picea-abies-GCA_900067695.1-2016-11-09.one_line	11960690255	500	1	OST-DNA-bzip2	26.8	5996	789	1.9024	3.8745
DNA-Genome-Picea-abies-GCA_900067695.1-2016-11-09.one_line	11960690255	750	1	OST-DNA-bzip2	26.81	5272	772	2.1636	3.9613
DNA-Genome-Picea-abies-GCA_900067695.1-2016-11-09.one_line	11960690255	1000	1	OST-DNA-bzip2	26.81	4968	768	2.296	3.9819
DNA-Genome-Picea-abies-GCA_900067695.1-2016-11-09.one_line	11960690255	2500	1	OST-DNA-bzip2	26.83	4190	753	2.7223	4.0643
DNA-Genome-Picea-abies-GCA_900067695.1-2016-11-09.one_line	11960690255	5000	1	OST-DNA-bzip2	26.84	3912	814	2.9158	3.7611
DNA-Genome-Picea-abies-GCA_900067695.1-2016-11-09.one_line	11960690255	10000	1	OST-DNA-bzip2	26.85	3865	805	2.9513	3.8046
DNA-Genome-Picea-abies-GCA_900067695.1-2016-11-09.one_line	11960690255	25	2	OST-DNA-bzip2	27.67	21528	12259	0.5298	0.2575
DNA-Genome-Picea-abies-GCA_900067695.1-2016-11-09.one_line	11960690255	50	2	OST-DNA-bzip2	27.07	12040	2690	0.9474	1.1479
DNA-Genome-Picea-abies-GCA_900067695.1-2016-11-09.one_line	11960690255	100	2	OST-DNA-bzip2	26.82	10624	1442	1.0737	2.1215
DNA-Genome-Picea-abies-GCA_900067695.1-2016-11-09.one_line	11960690255	125	2	OST-DNA-bzip2	26.79	9108	1008	1.2524	3.0316
DNA-Genome-Picea-abies-GCA_900067695.1-2016-11-09.one_line	11960690255	150	2	OST-DNA-bzip2	26.77	8728	1180	1.3069	2.5878
DNA-Genome-Picea-abies-GCA_900067695.1-2016-11-09.one_line	11960690255	250	2	OST-DNA-bzip2	26.75	7641	887	1.4928	3.44
DNA-Genome-Picea-abies-GCA_900067695.1-2016-11-09.one_line	11960690255	500	2	OST-DNA-bzip2	26.77	6203	773	1.8389	3.9503
DNA-Genome-Picea-abies-GCA_900067695.1-2016-11-09.one_line	11960690255	750	2	OST-DNA-bzip2	26.79	5401	814	2.1119	3.7541
DNA-Genome-Picea-abies-GCA_900067695.1-2016-11-09.one_line	11960690255	1000	2	OST-DNA-bzip2	26.8	5165	739	2.2084	4.1366
DNA-Genome-Picea-abies-GCA_900067695.1-2016-11-09.one_line	11960690255	2500	2	OST-DNA-bzip2	26.83	4146	776	2.7512	3.9438
DNA-Genome-Picea-abies-GCA_900067695.1-2016-11-09.one_line	11960690255	5000	2	OST-DNA-bzip2	26.84	3972	834	2.8718	3.6709
DNA-Genome-Picea-abies-GCA_900067695.1-2016-11-09.one_line	11960690255	10000	2	OST-DNA-bzip2	26.85	3921	818	2.9091	3.7441
DNA-Genome-Picea-abies-GCA_900067695.1-2016-11-09.one_line	11960690255	25	3	OST-DNA-bzip2	27.65	21711	13765	0.5254	0.2291
DNA-Genome-Picea-abies-GCA_900067695.1-2016-11-09.one_line	11960690255	50	3	OST-DNA-bzip2	27.06	12625	2911	0.9035	1.0603
DNA-Genome-Picea-abies-GCA_900067695.1-2016-11-09.one_line	11960690255	100	3	OST-DNA-bzip2	26.82	10751	1265	1.061	2.4184
DNA-Genome-Picea-abies-GCA_900067695.1-2016-11-09.one_line	11960690255	125	3	OST-DNA-bzip2	26.79	9547	1148	1.1948	2.6619
DNA-Genome-Picea-abies-GCA_900067695.1-2016-11-09.one_line	11960690255	150	3	OST-DNA-bzip2	26.77	8880	1215	1.2845	2.5132
DNA-Genome-Picea-abies-GCA_900067695.1-2016-11-09.one_line	11960690255	250	3	OST-DNA-bzip2	26.75	7762	878	1.4695	3.4752
DNA-Genome-Picea-abies-GCA_900067695.1-2016-11-09.one_line	11960690255	500	3	OST-DNA-bzip2	26.77	6379	790	1.7881	3.8653
DNA-Genome-Picea-abies-GCA_900067695.1-2016-11-09.one_line	11960690255	750	3	OST-DNA-bzip2	26.79	5141	911	2.2188	3.3544
DNA-Genome-Picea-abies-GCA_900067695.1-2016-11-09.one_line	11960690255	1000	3	OST-DNA-bzip2	26.8	4876	774	2.3393	3.9496
DNA-Genome-Picea-abies-GCA_900067695.1-2016-11-09.one_line	11960690255	2500	3	OST-DNA-bzip2	26.83	4197	764	2.7178	4.0057
DNA-Genome-Picea-abies-GCA_900067695.1-2016-11-09.one_line	11960690255	5000	3	OST-DNA-bzip2	26.84	4121	766	2.7679	3.9968
DNA-Genome-Picea-abies-GCA_900067695.1-2016-11-09.one_line	11960690255	10000	3	OST-DNA-bzip2	26.85	3894	843	2.9293	3.6331
DNA-Genome-Picea-abies-GCA_900067695.1-2016-11-09.one_line	11960690255	25	4	OST-DNA-bzip2	27.65	22674	13784	0.5031	0.2288
DNA-Genome-Picea-abies-GCA_900067695.1-2016-11-09.one_line	11960690255	50	4	OST-DNA-bzip2	27.06	12939	2982	0.8816	1.0351
DNA-Genome-Picea-abies-GCA_900067695.1-2016-11-09.one_line	11960690255	100	4	OST-DNA-bzip2	26.82	11085	1133	1.029	2.7001
DNA-Genome-Picea-abies-GCA_900067695.1-2016-11-09.one_line	11960690255	125	4	OST-DNA-bzip2	26.79	9595	1029	1.1888	2.9697
DNA-Genome-Picea-abies-GCA_900067695.1-2016-11-09.one_line	11960690255	150	4	OST-DNA-bzip2	26.77	8900	1154	1.2816	2.6461
DNA-Genome-Picea-abies-GCA_900067695.1-2016-11-09.one_line	11960690255	250	4	OST-DNA-bzip2	26.75	7840	883	1.4549	3.4556
DNA-Genome-Picea-abies-GCA_900067695.1-2016-11-09.one_line	11960690255	500	4	OST-DNA-bzip2	26.77	6408	772	1.7801	3.9554
DNA-Genome-Picea-abies-GCA_900067695.1-2016-11-09.one_line	11960690255	750	4	OST-DNA-bzip2	26.79	5683	806	2.0071	3.7914
DNA-Genome-Picea-abies-GCA_900067695.1-2016-11-09.one_line	11960690255	1000	4	OST-DNA-bzip2	26.8	5341	743	2.1357	4.1144
DNA-Genome-Picea-abies-GCA_900067695.1-2016-11-09.one_line	11960690255	2500	4	OST-DNA-bzip2	26.83	4584	752	2.4884	4.0697
DNA-Genome-Picea-abies-GCA_900067695.1-2016-11-09.one_line	11960690255	5000	4	OST-DNA-bzip2	26.84	4118	764	2.7699	4.0072
DNA-Genome-Picea-abies-GCA_900067695.1-2016-11-09.one_line	11960690255	10000	4	OST-DNA-bzip2	26.85	4100	801	2.7821	3.8236
DNA-Genome-Picea-abies-GCA_900067695.1-2016-11-09.one_line	11960690255	25	5	OST-DNA-bzip2	27.65	22671	13998	0.5031	0.2253
DNA-Genome-Picea-abies-GCA_900067695.1-2016-11-09.one_line	11960690255	50	5	OST-DNA-bzip2	27.06	13083	2813	0.8719	1.0973
DNA-Genome-Picea-abies-GCA_900067695.1-2016-11-09.one_line	11960690255	100	5	OST-DNA-bzip2	26.82	11051	1114	1.0322	2.7462
DNA-Genome-Picea-abies-GCA_900067695.1-2016-11-09.one_line	11960690255	125	5	OST-DNA-bzip2	26.79	9639	1063	1.1834	2.8747
DNA-Genome-Picea-abies-GCA_900067695.1-2016-11-09.one_line	11960690255	150	5	OST-DNA-bzip2	26.77	8769	1084	1.3008	2.8169
DNA-Genome-Picea-abies-GCA_900067695.1-2016-11-09.one_line	11960690255	250	5	OST-DNA-bzip2	26.75	7609	849	1.4991	3.594
DNA-Genome-Picea-abies-GCA_900067695.1-2016-11-09.one_line	11960690255	500	5	OST-DNA-bzip2	26.77	6372	770	1.7901	3.9656
DNA-Genome-Picea-abies-GCA_900067695.1-2016-11-09.one_line	11960690255	750	5	OST-DNA-bzip2	26.79	5103	1113	2.2353	2.7456
DNA-Genome-Picea-abies-GCA_900067695.1-2016-11-09.one_line	11960690255	1000	5	OST-DNA-bzip2	26.8	5318	784	2.1449	3.8992
DNA-Genome-Picea-abies-GCA_900067695.1-2016-11-09.one_line	11960690255	2500	5	OST-DNA-bzip2	26.83	4728	790	2.4126	3.8739
DNA-Genome-Picea-abies-GCA_900067695.1-2016-11-09.one_line	11960690255	5000	5	OST-DNA-bzip2	26.84	4261	711	2.677	4.306
DNA-Genome-Picea-abies-GCA_900067695.1-2016-11-09.one_line	11960690255	10000	5	OST-DNA-bzip2	26.85	3883	777	2.9376	3.9417
DNA-Genome-Picea-abies-GCA_900067695.1-2016-11-09.one_line	11960690255	25	1	OST-DNA-lrzip	22.78	42283	7093	0.2698	0.3663
DNA-Genome-Picea-abies-GCA_900067695.1-2016-11-09.one_line	11960690255	50	1	OST-DNA-lrzip	20.55	33963	1529	0.3359	1.5331
DNA-Genome-Picea-abies-GCA_900067695.1-2016-11-09.one_line	11960690255	100	1	OST-DNA-lrzip	19.12	30084	602	0.3792	3.6228
DNA-Genome-Picea-abies-GCA_900067695.1-2016-11-09.one_line	11960690255	125	1	OST-DNA-lrzip	18.82	28883	538	0.3949	3.9902
DNA-Genome-Picea-abies-GCA_900067695.1-2016-11-09.one_line	11960690255	150	1	OST-DNA-lrzip	18.62	28139	468	0.4054	4.5383
DNA-Genome-Picea-abies-GCA_900067695.1-2016-11-09.one_line	11960690255	250	1	OST-DNA-lrzip	18.24	27171	393	0.4198	5.2941
DNA-Genome-Picea-abies-GCA_900067695.1-2016-11-09.one_line	11960690255	500	1	OST-DNA-lrzip	18.01	26268	343	0.4342	5.9893
DNA-Genome-Picea-abies-GCA_900067695.1-2016-11-09.one_line	11960690255	750	1	OST-DNA-lrzip	17.97	24694	319	0.4619	6.4256
DNA-Genome-Picea-abies-GCA_900067695.1-2016-11-09.one_line	11960690255	1000	1	OST-DNA-lrzip	17.98	24789	317	0.4601	6.4697
DNA-Genome-Picea-abies-GCA_900067695.1-2016-11-09.one_line	11960690255	2500	1	OST-DNA-lrzip	18.04	26067	295	0.4376	6.9754
DNA-Genome-Picea-abies-GCA_900067695.1-2016-11-09.one_line	11960690255	5000	1	OST-DNA-lrzip	18.11	25784	421	0.4424	4.9067
DNA-Genome-Picea-abies-GCA_900067695.1-2016-11-09.one_line	11960690255	10000	1	OST-DNA-lrzip	18.15	26191	287	0.4355	7.2136
DNA-Genome-Picea-abies-GCA_900067695.1-2016-11-09.one_line	11960690255	25	2	OST-DNA-lrzip	23.33	42527	12555	0.2682	0.212
DNA-Genome-Picea-abies-GCA_900067695.1-2016-11-09.one_line	11960690255	50	2	OST-DNA-lrzip	20.74	34334	2564	0.3322	0.9227
DNA-Genome-Picea-abies-GCA_900067695.1-2016-11-09.one_line	11960690255	100	2	OST-DNA-lrzip	19.09	29733	667	0.3836	3.2646
DNA-Genome-Picea-abies-GCA_900067695.1-2016-11-09.one_line	11960690255	125	2	OST-DNA-lrzip	18.76	28705	576	0.3974	3.7151
DNA-Genome-Picea-abies-GCA_900067695.1-2016-11-09.one_line	11960690255	150	2	OST-DNA-lrzip	18.55	28044	493	0.4067	4.2919
DNA-Genome-Picea-abies-GCA_900067695.1-2016-11-09.one_line	11960690255	250	2	OST-DNA-lrzip	18.17	26832	396	0.4251	5.2338
DNA-Genome-Picea-abies-GCA_900067695.1-2016-11-09.one_line	11960690255	500	2	OST-DNA-lrzip	17.97	26132	341	0.4365	6.011
DNA-Genome-Picea-abies-GCA_900067695.1-2016-11-09.one_line	11960690255	750	2	OST-DNA-lrzip	17.95	24608	382	0.4635	5.3599
DNA-Genome-Picea-abies-GCA_900067695.1-2016-11-09.one_line	11960690255	1000	2	OST-DNA-lrzip	17.97	24851	311	0.459	6.5909
DNA-Genome-Picea-abies-GCA_900067695.1-2016-11-09.one_line	11960690255	2500	2	OST-DNA-lrzip	18.05	25638	301	0.4449	6.8402
DNA-Genome-Picea-abies-GCA_900067695.1-2016-11-09.one_line	11960690255	5000	2	OST-DNA-lrzip	18.12	25875	388	0.4408	5.327
DNA-Genome-Picea-abies-GCA_900067695.1-2016-11-09.one_line	11960690255	10000	2	OST-DNA-lrzip	18.17	25896	352	0.4405	5.888
DNA-Genome-Picea-abies-GCA_900067695.1-2016-11-09.one_line	11960690255	25	3	OST-DNA-lrzip	23.37	42529	14346	0.2682	0.1858
DNA-Genome-Picea-abies-GCA_900067695.1-2016-11-09.one_line	11960690255	50	3	OST-DNA-lrzip	20.74	34633	2592	0.3294	0.9127
DNA-Genome-Picea-abies-GCA_900067695.1-2016-11-09.one_line	11960690255	100	3	OST-DNA-lrzip	19.09	30010	665	0.3801	3.2745
DNA-Genome-Picea-abies-GCA_900067695.1-2016-11-09.one_line	11960690255	125	3	OST-DNA-lrzip	18.77	28915	580	0.3945	3.6914
DNA-Genome-Picea-abies-GCA_900067695.1-2016-11-09.one_line	11960690255	150	3	OST-DNA-lrzip	18.55	28250	494	0.4038	4.2832
DNA-Genome-Picea-abies-GCA_900067695.1-2016-11-09.one_line	11960690255	250	3	OST-DNA-lrzip	18.17	27029	400	0.422	5.1814
DNA-Genome-Picea-abies-GCA_900067695.1-2016-11-09.one_line	11960690255	500	3	OST-DNA-lrzip	17.98	26147	345	0.4362	5.9447
DNA-Genome-Picea-abies-GCA_900067695.1-2016-11-09.one_line	11960690255	750	3	OST-DNA-lrzip	17.96	24547	367	0.4647	5.5821
DNA-Genome-Picea-abies-GCA_900067695.1-2016-11-09.one_line	11960690255	1000	3	OST-DNA-lrzip	17.98	24311	312	0.4692	6.5734
DNA-Genome-Picea-abies-GCA_900067695.1-2016-11-09.one_line	11960690255	2500	3	OST-DNA-lrzip	18.06	26509	290	0.4303	7.1036
DNA-Genome-Picea-abies-GCA_900067695.1-2016-11-09.one_line	11960690255	5000	3	OST-DNA-lrzip	18.13	25583	294	0.4459	7.0341
DNA-Genome-Picea-abies-GCA_900067695.1-2016-11-09.one_line	11960690255	10000	3	OST-DNA-lrzip	18.18	26504	280	0.4304	7.4061
DNA-Genome-Picea-abies-GCA_900067695.1-2016-11-09.one_line	11960690255	25	4	OST-DNA-lrzip	23.37	43428	14327	0.2627	0.1861
DNA-Genome-Picea-abies-GCA_900067695.1-2016-11-09.one_line	11960690255	50	4	OST-DNA-lrzip	20.74	34565	2718	0.33	0.8704
DNA-Genome-Picea-abies-GCA_900067695.1-2016-11-09.one_line	11960690255	100	4	OST-DNA-lrzip	19.1	30139	670	0.3785	3.2517
DNA-Genome-Picea-abies-GCA_900067695.1-2016-11-09.one_line	11960690255	125	4	OST-DNA-lrzip	18.77	28742	580	0.3969	3.6914
DNA-Genome-Picea-abies-GCA_900067695.1-2016-11-09.one_line	11960690255	150	4	OST-DNA-lrzip	18.56	28494	481	0.4003	4.4014
DNA-Genome-Picea-abies-GCA_900067695.1-2016-11-09.one_line	11960690255	250	4	OST-DNA-lrzip	18.19	27111	397	0.4207	5.2264
DNA-Genome-Picea-abies-GCA_900067695.1-2016-11-09.one_line	11960690255	500	4	OST-DNA-lrzip	18	26789	344	0.4258	5.9686
DNA-Genome-Picea-abies-GCA_900067695.1-2016-11-09.one_line	11960690255	750	4	OST-DNA-lrzip	17.98	24440	326	0.4667	6.2911
DNA-Genome-Picea-abies-GCA_900067695.1-2016-11-09.one_line	11960690255	1000	4	OST-DNA-lrzip	17.99	24717	307	0.4615	6.6842
DNA-Genome-Picea-abies-GCA_900067695.1-2016-11-09.one_line	11960690255	2500	4	OST-DNA-lrzip	18.08	26610	299	0.4287	6.8974
DNA-Genome-Picea-abies-GCA_900067695.1-2016-11-09.one_line	11960690255	5000	4	OST-DNA-lrzip	18.15	25634	295	0.445	7.018
DNA-Genome-Picea-abies-GCA_900067695.1-2016-11-09.one_line	11960690255	10000	4	OST-DNA-lrzip	18.2	25810	379	0.4419	5.4776
DNA-Genome-Picea-abies-GCA_900067695.1-2016-11-09.one_line	11960690255	25	5	OST-DNA-lrzip	23.37	43497	14343	0.2622	0.1859
DNA-Genome-Picea-abies-GCA_900067695.1-2016-11-09.one_line	11960690255	50	5	OST-DNA-lrzip	20.74	34625	2572	0.3294	0.9198
DNA-Genome-Picea-abies-GCA_900067695.1-2016-11-09.one_line	11960690255	100	5	OST-DNA-lrzip	19.1	29662	660	0.3846	3.301
DNA-Genome-Picea-abies-GCA_900067695.1-2016-11-09.one_line	11960690255	125	5	OST-DNA-lrzip	18.77	28869	582	0.3951	3.6787
DNA-Genome-Picea-abies-GCA_900067695.1-2016-11-09.one_line	11960690255	150	5	OST-DNA-lrzip	18.56	28051	492	0.4066	4.303
DNA-Genome-Picea-abies-GCA_900067695.1-2016-11-09.one_line	11960690255	250	5	OST-DNA-lrzip	18.19	27360	395	0.4169	5.2528
DNA-Genome-Picea-abies-GCA_900067695.1-2016-11-09.one_line	11960690255	500	5	OST-DNA-lrzip	18	26604	344	0.4288	5.9686
DNA-Genome-Picea-abies-GCA_900067695.1-2016-11-09.one_line	11960690255	750	5	OST-DNA-lrzip	17.98	24311	324	0.4692	6.33
DNA-Genome-Picea-abies-GCA_900067695.1-2016-11-09.one_line	11960690255	1000	5	OST-DNA-lrzip	17.99	24437	313	0.4668	6.5561
DNA-Genome-Picea-abies-GCA_900067695.1-2016-11-09.one_line	11960690255	2500	5	OST-DNA-lrzip	18.08	25621	301	0.4452	6.8515
DNA-Genome-Picea-abies-GCA_900067695.1-2016-11-09.one_line	11960690255	5000	5	OST-DNA-lrzip	18.15	26190	289	0.4355	7.1637
DNA-Genome-Picea-abies-GCA_900067695.1-2016-11-09.one_line	11960690255	10000	5	OST-DNA-lrzip	18.2	25768	295	0.4427	7.0373
DNA-Genome-Picea-abies-GCA_900067695.1-2016-11-09.one_line	11960690255	25	1	OST-DNA-lzip	24.3	37405	6594	0.3049	0.4204
DNA-Genome-Picea-abies-GCA_900067695.1-2016-11-09.one_line	11960690255	50	1	OST-DNA-lzip	22.62	29419	1485	0.3877	1.7375
DNA-Genome-Picea-abies-GCA_900067695.1-2016-11-09.one_line	11960690255	100	1	OST-DNA-lzip	21.53	26562	590	0.4294	4.1624
DNA-Genome-Picea-abies-GCA_900067695.1-2016-11-09.one_line	11960690255	125	1	OST-DNA-lzip	21.3	25579	524	0.4459	4.6367
DNA-Genome-Picea-abies-GCA_900067695.1-2016-11-09.one_line	11960690255	150	1	OST-DNA-lzip	21.16	25220	482	0.4523	5.0075
DNA-Genome-Picea-abies-GCA_900067695.1-2016-11-09.one_line	11960690255	250	1	OST-DNA-lzip	20.88	23871	407	0.4778	5.8518
DNA-Genome-Picea-abies-GCA_900067695.1-2016-11-09.one_line	11960690255	500	1	OST-DNA-lzip	20.75	22549	347	0.5059	6.821
DNA-Genome-Picea-abies-GCA_900067695.1-2016-11-09.one_line	11960690255	750	1	OST-DNA-lzip	20.75	23630	340	0.4827	6.9614
DNA-Genome-Picea-abies-GCA_900067695.1-2016-11-09.one_line	11960690255	1000	1	OST-DNA-lzip	20.76	23959	357	0.4761	6.6331
DNA-Genome-Picea-abies-GCA_900067695.1-2016-11-09.one_line	11960690255	2500	1	OST-DNA-lzip	20.85	23453	299	0.4864	7.9541
DNA-Genome-Picea-abies-GCA_900067695.1-2016-11-09.one_line	11960690255	5000	1	OST-DNA-lzip	20.93	23148	304	0.4928	7.8533
DNA-Genome-Picea-abies-GCA_900067695.1-2016-11-09.one_line	11960690255	10000	1	OST-DNA-lzip	20.98	22948	310	0.4971	7.7197
DNA-Genome-Picea-abies-GCA_900067695.1-2016-11-09.one_line	11960690255	25	2	OST-DNA-lzip	24.63	36701	11217	0.3108	0.2505
DNA-Genome-Picea-abies-GCA_900067695.1-2016-11-09.one_line	11960690255	50	2	OST-DNA-lzip	22.69	29898	2394	0.3815	1.0811
DNA-Genome-Picea-abies-GCA_900067695.1-2016-11-09.one_line	11960690255	100	2	OST-DNA-lzip	21.44	26704	658	0.4271	3.7167
DNA-Genome-Picea-abies-GCA_900067695.1-2016-11-09.one_line	11960690255	125	2	OST-DNA-lzip	21.19	25543	548	0.4466	4.4107
DNA-Genome-Picea-abies-GCA_900067695.1-2016-11-09.one_line	11960690255	150	2	OST-DNA-lzip	21.04	25379	515	0.4495	4.6601
DNA-Genome-Picea-abies-GCA_900067695.1-2016-11-09.one_line	11960690255	250	2	OST-DNA-lzip	20.77	23928	413	0.4767	5.7364
DNA-Genome-Picea-abies-GCA_900067695.1-2016-11-09.one_line	11960690255	500	2	OST-DNA-lzip	20.68	22273	357	0.5121	6.6075
DNA-Genome-Picea-abies-GCA_900067695.1-2016-11-09.one_line	11960690255	750	2	OST-DNA-lzip	20.69	23776	376	0.4798	6.2767
DNA-Genome-Picea-abies-GCA_900067695.1-2016-11-09.one_line	11960690255	1000	2	OST-DNA-lzip	20.72	23432	332	0.4868	7.1188
DNA-Genome-Picea-abies-GCA_900067695.1-2016-11-09.one_line	11960690255	2500	2	OST-DNA-lzip	20.85	23428	298	0.4869	7.9808
DNA-Genome-Picea-abies-GCA_900067695.1-2016-11-09.one_line	11960690255	5000	2	OST-DNA-lzip	20.94	22997	306	0.496	7.8057
DNA-Genome-Picea-abies-GCA_900067695.1-2016-11-09.one_line	11960690255	10000	2	OST-DNA-lzip	20.99	23099	304	0.4938	7.8758
DNA-Genome-Picea-abies-GCA_900067695.1-2016-11-09.one_line	11960690255	25	3	OST-DNA-lzip	24.63	36702	13253	0.3108	0.212
DNA-Genome-Picea-abies-GCA_900067695.1-2016-11-09.one_line	11960690255	50	3	OST-DNA-lzip	22.68	30425	2430	0.3749	1.0646
DNA-Genome-Picea-abies-GCA_900067695.1-2016-11-09.one_line	11960690255	100	3	OST-DNA-lzip	21.44	26700	664	0.4272	3.6831
DNA-Genome-Picea-abies-GCA_900067695.1-2016-11-09.one_line	11960690255	125	3	OST-DNA-lzip	21.19	25605	559	0.4455	4.3239
DNA-Genome-Picea-abies-GCA_900067695.1-2016-11-09.one_line	11960690255	150	3	OST-DNA-lzip	21.04	24999	530	0.4563	4.5282
DNA-Genome-Picea-abies-GCA_900067695.1-2016-11-09.one_line	11960690255	250	3	OST-DNA-lzip	20.77	24087	415	0.4736	5.7088
DNA-Genome-Picea-abies-GCA_900067695.1-2016-11-09.one_line	11960690255	500	3	OST-DNA-lzip	20.68	22811	353	0.5	6.6824
DNA-Genome-Picea-abies-GCA_900067695.1-2016-11-09.one_line	11960690255	750	3	OST-DNA-lzip	20.69	24026	360	0.4748	6.5556
DNA-Genome-Picea-abies-GCA_900067695.1-2016-11-09.one_line	11960690255	1000	3	OST-DNA-lzip	20.72	23367	367	0.4882	6.4399
DNA-Genome-Picea-abies-GCA_900067695.1-2016-11-09.one_line	11960690255	2500	3	OST-DNA-lzip	20.85	23265	318	0.4903	7.4789
DNA-Genome-Picea-abies-GCA_900067695.1-2016-11-09.one_line	11960690255	5000	3	OST-DNA-lzip	20.94	23226	615	0.4911	3.8838
DNA-Genome-Picea-abies-GCA_900067695.1-2016-11-09.one_line	11960690255	10000	3	OST-DNA-lzip	20.99	23462	302	0.4862	7.928
DNA-Genome-Picea-abies-GCA_900067695.1-2016-11-09.one_line	11960690255	25	4	OST-DNA-lzip	24.63	37402	13425	0.305	0.2093
DNA-Genome-Picea-abies-GCA_900067695.1-2016-11-09.one_line	11960690255	50	4	OST-DNA-lzip	22.69	30878	2425	0.3694	1.0673
DNA-Genome-Picea-abies-GCA_900067695.1-2016-11-09.one_line	11960690255	100	4	OST-DNA-lzip	21.44	26739	656	0.4266	3.728
DNA-Genome-Picea-abies-GCA_900067695.1-2016-11-09.one_line	11960690255	125	4	OST-DNA-lzip	21.2	26086	563	0.4373	4.2952
DNA-Genome-Picea-abies-GCA_900067695.1-2016-11-09.one_line	11960690255	150	4	OST-DNA-lzip	21.04	25198	510	0.4527	4.7058
DNA-Genome-Picea-abies-GCA_900067695.1-2016-11-09.one_line	11960690255	250	4	OST-DNA-lzip	20.78	24020	426	0.4749	5.5641
DNA-Genome-Picea-abies-GCA_900067695.1-2016-11-09.one_line	11960690255	500	4	OST-DNA-lzip	20.69	22684	352	0.5028	6.7046
DNA-Genome-Picea-abies-GCA_900067695.1-2016-11-09.one_line	11960690255	750	4	OST-DNA-lzip	20.7	23906	359	0.4771	6.5771
DNA-Genome-Picea-abies-GCA_900067695.1-2016-11-09.one_line	11960690255	1000	4	OST-DNA-lzip	20.73	23363	358	0.4882	6.605
DNA-Genome-Picea-abies-GCA_900067695.1-2016-11-09.one_line	11960690255	2500	4	OST-DNA-lzip	20.86	22831	611	0.4996	3.8943
DNA-Genome-Picea-abies-GCA_900067695.1-2016-11-09.one_line	11960690255	5000	4	OST-DNA-lzip	20.95	23402	306	0.4874	7.8094
DNA-Genome-Picea-abies-GCA_900067695.1-2016-11-09.one_line	11960690255	10000	4	OST-DNA-lzip	21	23067	307	0.4945	7.8026
DNA-Genome-Picea-abies-GCA_900067695.1-2016-11-09.one_line	11960690255	25	5	OST-DNA-lzip	24.63	37419	13251	0.3048	0.212
DNA-Genome-Picea-abies-GCA_900067695.1-2016-11-09.one_line	11960690255	50	5	OST-DNA-lzip	22.69	30490	2409	0.3741	1.0744
DNA-Genome-Picea-abies-GCA_900067695.1-2016-11-09.one_line	11960690255	100	5	OST-DNA-lzip	21.44	26663	654	0.4278	3.7394
DNA-Genome-Picea-abies-GCA_900067695.1-2016-11-09.one_line	11960690255	125	5	OST-DNA-lzip	21.2	25894	559	0.4405	4.3259
DNA-Genome-Picea-abies-GCA_900067695.1-2016-11-09.one_line	11960690255	150	5	OST-DNA-lzip	21.04	25198	515	0.4527	4.6601
DNA-Genome-Picea-abies-GCA_900067695.1-2016-11-09.one_line	11960690255	250	5	OST-DNA-lzip	20.78	24042	426	0.4744	5.5641
DNA-Genome-Picea-abies-GCA_900067695.1-2016-11-09.one_line	11960690255	500	5	OST-DNA-lzip	20.69	22645	352	0.5037	6.7046
DNA-Genome-Picea-abies-GCA_900067695.1-2016-11-09.one_line	11960690255	750	5	OST-DNA-lzip	20.7	23608	311	0.4832	7.5922
DNA-Genome-Picea-abies-GCA_900067695.1-2016-11-09.one_line	11960690255	1000	5	OST-DNA-lzip	20.73	23538	347	0.4846	6.8144
DNA-Genome-Picea-abies-GCA_900067695.1-2016-11-09.one_line	11960690255	2500	5	OST-DNA-lzip	20.86	23530	307	0.4848	7.7505
DNA-Genome-Picea-abies-GCA_900067695.1-2016-11-09.one_line	11960690255	5000	5	OST-DNA-lzip	20.95	23258	456	0.4904	5.2405
DNA-Genome-Picea-abies-GCA_900067695.1-2016-11-09.one_line	11960690255	10000	5	OST-DNA-lzip	21	22960	310	0.4968	7.7271
DNA-Genome-Picea-abies-GCA_900067695.1-2016-11-09.one_line	11960690255	25	1	OST-DNA-xz	24.33	36906	6391	0.3091	0.4342
DNA-Genome-Picea-abies-GCA_900067695.1-2016-11-09.one_line	11960690255	50	1	OST-DNA-xz	22.65	26527	1416	0.43	1.8246
DNA-Genome-Picea-abies-GCA_900067695.1-2016-11-09.one_line	11960690255	100	1	OST-DNA-xz	21.55	26234	608	0.4348	4.043
DNA-Genome-Picea-abies-GCA_900067695.1-2016-11-09.one_line	11960690255	125	1	OST-DNA-xz	21.32	25388	494	0.4493	4.9228
DNA-Genome-Picea-abies-GCA_900067695.1-2016-11-09.one_line	11960690255	150	1	OST-DNA-xz	21.17	24880	451	0.4585	5.3543
DNA-Genome-Picea-abies-GCA_900067695.1-2016-11-09.one_line	11960690255	250	1	OST-DNA-xz	20.9	23707	370	0.4811	6.4432
DNA-Genome-Picea-abies-GCA_900067695.1-2016-11-09.one_line	11960690255	500	1	OST-DNA-xz	20.77	22680	318	0.5029	7.4502
DNA-Genome-Picea-abies-GCA_900067695.1-2016-11-09.one_line	11960690255	750	1	OST-DNA-xz	20.77	23907	276	0.4771	8.5839
DNA-Genome-Picea-abies-GCA_900067695.1-2016-11-09.one_line	11960690255	1000	1	OST-DNA-xz	20.78	22544	493	0.506	4.8079
DNA-Genome-Picea-abies-GCA_900067695.1-2016-11-09.one_line	11960690255	2500	1	OST-DNA-xz	20.88	22208	461	0.5136	5.1664
DNA-Genome-Picea-abies-GCA_900067695.1-2016-11-09.one_line	11960690255	5000	1	OST-DNA-xz	20.96	21957	495	0.5195	4.8299
DNA-Genome-Picea-abies-GCA_900067695.1-2016-11-09.one_line	11960690255	10000	1	OST-DNA-xz	21.01	21814	277	0.5229	8.6517
DNA-Genome-Picea-abies-GCA_900067695.1-2016-11-09.one_line	11960690255	25	2	OST-DNA-xz	24.67	35084	12315	0.3251	0.2285
DNA-Genome-Picea-abies-GCA_900067695.1-2016-11-09.one_line	11960690255	50	2	OST-DNA-xz	22.72	26742	2227	0.4265	1.1637
DNA-Genome-Picea-abies-GCA_900067695.1-2016-11-09.one_line	11960690255	100	2	OST-DNA-xz	21.45	26412	652	0.4319	3.7526
DNA-Genome-Picea-abies-GCA_900067695.1-2016-11-09.one_line	11960690255	125	2	OST-DNA-xz	21.2	25710	532	0.4437	4.5455
DNA-Genome-Picea-abies-GCA_900067695.1-2016-11-09.one_line	11960690255	150	2	OST-DNA-xz	21.05	24878	475	0.4585	5.0549
DNA-Genome-Picea-abies-GCA_900067695.1-2016-11-09.one_line	11960690255	250	2	OST-DNA-xz	20.78	23844	379	0.4784	6.2541
DNA-Genome-Picea-abies-GCA_900067695.1-2016-11-09.one_line	11960690255	500	2	OST-DNA-xz	20.69	22701	320	0.5025	7.3751
DNA-Genome-Picea-abies-GCA_900067695.1-2016-11-09.one_line	11960690255	750	2	OST-DNA-xz	20.71	23149	306	0.4927	7.72
DNA-Genome-Picea-abies-GCA_900067695.1-2016-11-09.one_line	11960690255	1000	2	OST-DNA-xz	20.74	23077	296	0.4943	7.9923
DNA-Genome-Picea-abies-GCA_900067695.1-2016-11-09.one_line	11960690255	2500	2	OST-DNA-xz	20.88	22790	376	0.5005	6.3343
DNA-Genome-Picea-abies-GCA_900067695.1-2016-11-09.one_line	11960690255	5000	2	OST-DNA-xz	20.97	22463	536	0.5078	4.4626
DNA-Genome-Picea-abies-GCA_900067695.1-2016-11-09.one_line	11960690255	10000	2	OST-DNA-xz	21.02	21954	497	0.5196	4.8243
DNA-Genome-Picea-abies-GCA_900067695.1-2016-11-09.one_line	11960690255	25	3	OST-DNA-xz	24.67	37289	14398	0.3059	0.1954
DNA-Genome-Picea-abies-GCA_900067695.1-2016-11-09.one_line	11960690255	50	3	OST-DNA-xz	22.71	27104	2354	0.4208	1.1004
DNA-Genome-Picea-abies-GCA_900067695.1-2016-11-09.one_line	11960690255	100	3	OST-DNA-xz	21.45	26785	634	0.4259	3.8592
DNA-Genome-Picea-abies-GCA_900067695.1-2016-11-09.one_line	11960690255	125	3	OST-DNA-xz	21.2	25715	563	0.4436	4.2952
DNA-Genome-Picea-abies-GCA_900067695.1-2016-11-09.one_line	11960690255	150	3	OST-DNA-xz	21.05	25134	488	0.4538	4.9203
DNA-Genome-Picea-abies-GCA_900067695.1-2016-11-09.one_line	11960690255	250	3	OST-DNA-xz	20.78	23777	384	0.4797	6.1726
DNA-Genome-Picea-abies-GCA_900067695.1-2016-11-09.one_line	11960690255	500	3	OST-DNA-xz	20.7	22795	325	0.5004	7.2651
DNA-Genome-Picea-abies-GCA_900067695.1-2016-11-09.one_line	11960690255	750	3	OST-DNA-xz	20.72	23283	319	0.4899	7.4089
DNA-Genome-Picea-abies-GCA_900067695.1-2016-11-09.one_line	11960690255	1000	3	OST-DNA-xz	20.75	23269	278	0.4902	8.5139
DNA-Genome-Picea-abies-GCA_900067695.1-2016-11-09.one_line	11960690255	2500	3	OST-DNA-xz	20.88	22111	504	0.5159	4.7256
DNA-Genome-Picea-abies-GCA_900067695.1-2016-11-09.one_line	11960690255	5000	3	OST-DNA-xz	20.97	22227	550	0.5132	4.349
DNA-Genome-Picea-abies-GCA_900067695.1-2016-11-09.one_line	11960690255	10000	3	OST-DNA-xz	21.02	21872	284	0.5215	8.4425
DNA-Genome-Picea-abies-GCA_900067695.1-2016-11-09.one_line	11960690255	25	4	OST-DNA-xz	24.67	38307	14233	0.2978	0.1977
DNA-Genome-Picea-abies-GCA_900067695.1-2016-11-09.one_line	11960690255	50	4	OST-DNA-xz	22.72	27935	2377	0.4083	1.0903
DNA-Genome-Picea-abies-GCA_900067695.1-2016-11-09.one_line	11960690255	100	4	OST-DNA-xz	21.45	27006	636	0.4224	3.847
DNA-Genome-Picea-abies-GCA_900067695.1-2016-11-09.one_line	11960690255	125	4	OST-DNA-xz	21.21	26100	526	0.437	4.5995
DNA-Genome-Picea-abies-GCA_900067695.1-2016-11-09.one_line	11960690255	150	4	OST-DNA-xz	21.05	25293	498	0.451	4.8215
DNA-Genome-Picea-abies-GCA_900067695.1-2016-11-09.one_line	11960690255	250	4	OST-DNA-xz	20.79	24089	379	0.4735	6.2571
DNA-Genome-Picea-abies-GCA_900067695.1-2016-11-09.one_line	11960690255	500	4	OST-DNA-xz	20.7	22958	321	0.4968	7.3557
DNA-Genome-Picea-abies-GCA_900067695.1-2016-11-09.one_line	11960690255	750	4	OST-DNA-xz	20.72	23378	341	0.4879	6.9309
DNA-Genome-Picea-abies-GCA_900067695.1-2016-11-09.one_line	11960690255	1000	4	OST-DNA-xz	20.75	23303	285	0.4895	8.3048
DNA-Genome-Picea-abies-GCA_900067695.1-2016-11-09.one_line	11960690255	2500	4	OST-DNA-xz	20.89	23004	292	0.4959	8.1604
DNA-Genome-Picea-abies-GCA_900067695.1-2016-11-09.one_line	11960690255	5000	4	OST-DNA-xz	20.98	21978	519	0.519	4.611
DNA-Genome-Picea-abies-GCA_900067695.1-2016-11-09.one_line	11960690255	10000	4	OST-DNA-xz	21.04	21855	281	0.5219	8.5407
DNA-Genome-Picea-abies-GCA_900067695.1-2016-11-09.one_line	11960690255	25	5	OST-DNA-xz	24.67	37122	14085	0.3073	0.1998
DNA-Genome-Picea-abies-GCA_900067695.1-2016-11-09.one_line	11960690255	50	5	OST-DNA-xz	22.72	28447	2358	0.401	1.0991
DNA-Genome-Picea-abies-GCA_900067695.1-2016-11-09.one_line	11960690255	100	5	OST-DNA-xz	21.45	26807	640	0.4255	3.823
DNA-Genome-Picea-abies-GCA_900067695.1-2016-11-09.one_line	11960690255	125	5	OST-DNA-xz	21.21	25970	535	0.4392	4.5221
DNA-Genome-Picea-abies-GCA_900067695.1-2016-11-09.one_line	11960690255	150	5	OST-DNA-xz	21.05	25575	478	0.446	5.0232
DNA-Genome-Picea-abies-GCA_900067695.1-2016-11-09.one_line	11960690255	250	5	OST-DNA-xz	20.79	23939	385	0.4765	6.1596
DNA-Genome-Picea-abies-GCA_900067695.1-2016-11-09.one_line	11960690255	500	5	OST-DNA-xz	20.7	22632	323	0.504	7.3101
DNA-Genome-Picea-abies-GCA_900067695.1-2016-11-09.one_line	11960690255	750	5	OST-DNA-xz	20.72	23350	309	0.4885	7.6487
DNA-Genome-Picea-abies-GCA_900067695.1-2016-11-09.one_line	11960690255	1000	5	OST-DNA-xz	20.75	23301	295	0.4895	8.0233
DNA-Genome-Picea-abies-GCA_900067695.1-2016-11-09.one_line	11960690255	2500	5	OST-DNA-xz	20.89	22098	471	0.5162	5.0591
DNA-Genome-Picea-abies-GCA_900067695.1-2016-11-09.one_line	11960690255	5000	5	OST-DNA-xz	20.98	22141	471	0.5152	5.0809
DNA-Genome-Picea-abies-GCA_900067695.1-2016-11-09.one_line	11960690255	10000	5	OST-DNA-xz	21.04	21859	287	0.5218	8.3622
DNA-Helicobacter-2019-04-24.one_line	2711601413	25	1	OST-DNA-bcm	19.03	5019	929	0.5152	0.5297
DNA-Helicobacter-2019-04-24.one_line	2711601413	50	1	OST-DNA-bcm	16.74	3242	703	0.7977	0.6158
DNA-Helicobacter-2019-04-24.one_line	2711601413	100	1	OST-DNA-bcm	15.46	1969	670	1.3133	0.5967
DNA-Helicobacter-2019-04-24.one_line	2711601413	125	1	OST-DNA-bcm	15.22	1763	651	1.4668	0.6046
DNA-Helicobacter-2019-04-24.one_line	2711601413	150	1	OST-DNA-bcm	15.08	1643	662	1.5739	0.5891
DNA-Helicobacter-2019-04-24.one_line	2711601413	250	1	OST-DNA-bcm	14.93	1336	637	1.9356	0.6061
DNA-Helicobacter-2019-04-24.one_line	2711601413	500	1	OST-DNA-bcm	14.87	1318	641	1.9621	0.5999
DNA-Helicobacter-2019-04-24.one_line	2711601413	750	1	OST-DNA-bcm	14.99	1309	648	1.9755	0.5982
DNA-Helicobacter-2019-04-24.one_line	2711601413	1000	1	OST-DNA-bcm	15.14	1230	658	2.1024	0.595
DNA-Helicobacter-2019-04-24.one_line	2711601413	2500	1	OST-DNA-bcm	15.56	1169	674	2.2121	0.597
DNA-Helicobacter-2019-04-24.one_line	2711601413	5000	1	OST-DNA-bcm	15.79	1140	668	2.2684	0.6113
DNA-Helicobacter-2019-04-24.one_line	2711601413	10000	1	OST-DNA-bcm	15.96	1118	682	2.313	0.6052
DNA-Helicobacter-2019-04-24.one_line	2711601413	25	2	OST-DNA-bcm	19.1	5147	1052	0.5024	0.4695
DNA-Helicobacter-2019-04-24.one_line	2711601413	50	2	OST-DNA-bcm	16.51	3063	779	0.8443	0.5481
DNA-Helicobacter-2019-04-24.one_line	2711601413	100	2	OST-DNA-bcm	15.19	1923	635	1.3448	0.6186
DNA-Helicobacter-2019-04-24.one_line	2711601413	125	2	OST-DNA-bcm	14.99	1717	619	1.5061	0.6262
DNA-Helicobacter-2019-04-24.one_line	2711601413	150	2	OST-DNA-bcm	14.81	1607	630	1.6092	0.6079
DNA-Helicobacter-2019-04-24.one_line	2711601413	250	2	OST-DNA-bcm	14.73	1371	620	1.8862	0.6144
DNA-Helicobacter-2019-04-24.one_line	2711601413	500	2	OST-DNA-bcm	14.81	1137	612	2.2744	0.6258
DNA-Helicobacter-2019-04-24.one_line	2711601413	750	2	OST-DNA-bcm	14.93	1076	609	2.4033	0.634
DNA-Helicobacter-2019-04-24.one_line	2711601413	1000	2	OST-DNA-bcm	15.12	1043	612	2.4794	0.6389
DNA-Helicobacter-2019-04-24.one_line	2711601413	2500	2	OST-DNA-bcm	15.59	984	611	2.628	0.6598
DNA-Helicobacter-2019-04-24.one_line	2711601413	5000	2	OST-DNA-bcm	15.78	958	609	2.6994	0.6701
DNA-Helicobacter-2019-04-24.one_line	2711601413	10000	2	OST-DNA-bcm	16.06	925	612	2.7957	0.6786
DNA-Helicobacter-2019-04-24.one_line	2711601413	25	3	OST-DNA-bcm	19.08	5270	1088	0.4907	0.4535
DNA-Helicobacter-2019-04-24.one_line	2711601413	50	3	OST-DNA-bcm	16.51	3114	814	0.8304	0.5245
DNA-Helicobacter-2019-04-24.one_line	2711601413	100	3	OST-DNA-bcm	15.19	1949	640	1.3268	0.6138
DNA-Helicobacter-2019-04-24.one_line	2711601413	125	3	OST-DNA-bcm	14.99	1751	608	1.4769	0.6376
DNA-Helicobacter-2019-04-24.one_line	2711601413	150	3	OST-DNA-bcm	14.81	1589	620	1.6274	0.6177
DNA-Helicobacter-2019-04-24.one_line	2711601413	250	3	OST-DNA-bcm	14.73	1333	622	1.94	0.6124
DNA-Helicobacter-2019-04-24.one_line	2711601413	500	3	OST-DNA-bcm	14.81	1177	590	2.1971	0.6491
DNA-Helicobacter-2019-04-24.one_line	2711601413	750	3	OST-DNA-bcm	14.93	1063	584	2.4327	0.6611
DNA-Helicobacter-2019-04-24.one_line	2711601413	1000	3	OST-DNA-bcm	15.12	1030	599	2.5107	0.6528
DNA-Helicobacter-2019-04-24.one_line	2711601413	2500	3	OST-DNA-bcm	15.59	970	591	2.666	0.6822
DNA-Helicobacter-2019-04-24.one_line	2711601413	5000	3	OST-DNA-bcm	15.79	931	597	2.7776	0.684
DNA-Helicobacter-2019-04-24.one_line	2711601413	10000	3	OST-DNA-bcm	16.07	913	599	2.8324	0.6938
DNA-Helicobacter-2019-04-24.one_line	2711601413	25	4	OST-DNA-bcm	19.08	5135	1018	0.5036	0.4847
DNA-Helicobacter-2019-04-24.one_line	2711601413	50	4	OST-DNA-bcm	16.5	2953	669	0.8757	0.6378
DNA-Helicobacter-2019-04-24.one_line	2711601413	100	4	OST-DNA-bcm	15.18	2033	658	1.272	0.5966
DNA-Helicobacter-2019-04-24.one_line	2711601413	125	4	OST-DNA-bcm	14.98	1772	616	1.4594	0.6289
DNA-Helicobacter-2019-04-24.one_line	2711601413	150	4	OST-DNA-bcm	14.81	1609	637	1.6072	0.6012
DNA-Helicobacter-2019-04-24.one_line	2711601413	250	4	OST-DNA-bcm	14.71	1345	614	1.9227	0.6195
DNA-Helicobacter-2019-04-24.one_line	2711601413	500	4	OST-DNA-bcm	14.83	1137	604	2.2744	0.6349
DNA-Helicobacter-2019-04-24.one_line	2711601413	750	4	OST-DNA-bcm	14.96	1089	605	2.3746	0.6394
DNA-Helicobacter-2019-04-24.one_line	2711601413	1000	4	OST-DNA-bcm	15.09	1055	597	2.4512	0.6536
DNA-Helicobacter-2019-04-24.one_line	2711601413	2500	4	OST-DNA-bcm	15.54	989	597	2.6147	0.6731
DNA-Helicobacter-2019-04-24.one_line	2711601413	5000	4	OST-DNA-bcm	15.83	976	620	2.6496	0.6603
DNA-Helicobacter-2019-04-24.one_line	2711601413	10000	4	OST-DNA-bcm	16.04	953	604	2.7135	0.6867
DNA-Helicobacter-2019-04-24.one_line	2711601413	25	5	OST-DNA-bcm	19.08	5021	991	0.515	0.4979
DNA-Helicobacter-2019-04-24.one_line	2711601413	50	5	OST-DNA-bcm	16.5	2958	693	0.8742	0.6157
DNA-Helicobacter-2019-04-24.one_line	2711601413	100	5	OST-DNA-bcm	15.18	1987	622	1.3015	0.6311
DNA-Helicobacter-2019-04-24.one_line	2711601413	125	5	OST-DNA-bcm	14.98	1775	658	1.4569	0.5887
DNA-Helicobacter-2019-04-24.one_line	2711601413	150	5	OST-DNA-bcm	14.81	1647	613	1.5701	0.6248
DNA-Helicobacter-2019-04-24.one_line	2711601413	250	5	OST-DNA-bcm	14.71	1353	609	1.9113	0.6246
DNA-Helicobacter-2019-04-24.one_line	2711601413	500	5	OST-DNA-bcm	14.83	1149	608	2.2506	0.6308
DNA-Helicobacter-2019-04-24.one_line	2711601413	750	5	OST-DNA-bcm	14.96	1097	596	2.3573	0.6491
DNA-Helicobacter-2019-04-24.one_line	2711601413	1000	5	OST-DNA-bcm	15.09	1087	597	2.379	0.6536
DNA-Helicobacter-2019-04-24.one_line	2711601413	2500	5	OST-DNA-bcm	15.54	1027	604	2.518	0.6653
DNA-Helicobacter-2019-04-24.one_line	2711601413	5000	5	OST-DNA-bcm	15.83	997	607	2.5938	0.6744
DNA-Helicobacter-2019-04-24.one_line	2711601413	10000	5	OST-DNA-bcm	16.04	965	622	2.6798	0.6669
DNA-Helicobacter-2019-04-24.one_line	2711601413	25	1	OST-DNA-brotli	11.91	15899	341	0.1627	0.9032
DNA-Helicobacter-2019-04-24.one_line	2711601413	50	1	OST-DNA-brotli	9.2	14680	155	0.1762	1.5349
DNA-Helicobacter-2019-04-24.one_line	2711601413	100	1	OST-DNA-brotli	7.24	13634	79	0.1897	2.3699
DNA-Helicobacter-2019-04-24.one_line	2711601413	125	1	OST-DNA-brotli	6.8	12799	77	0.202	2.2837
DNA-Helicobacter-2019-04-24.one_line	2711601413	150	1	OST-DNA-brotli	6.5	12570	68	0.2057	2.4719
DNA-Helicobacter-2019-04-24.one_line	2711601413	250	1	OST-DNA-brotli	5.92	11969	48	0.2161	3.1894
DNA-Helicobacter-2019-04-24.one_line	2711601413	500	1	OST-DNA-brotli	5.45	11052	33	0.234	4.2708
DNA-Helicobacter-2019-04-24.one_line	2711601413	750	1	OST-DNA-brotli	5.3	11074	30	0.2335	4.5686
DNA-Helicobacter-2019-04-24.one_line	2711601413	1000	1	OST-DNA-brotli	5.24	10908	25	0.2371	5.4202
DNA-Helicobacter-2019-04-24.one_line	2711601413	2500	1	OST-DNA-brotli	5.19	10786	20	0.2398	6.7106
DNA-Helicobacter-2019-04-24.one_line	2711601413	5000	1	OST-DNA-brotli	5.21	10917	19	0.2369	7.091
DNA-Helicobacter-2019-04-24.one_line	2711601413	10000	1	OST-DNA-brotli	5.25	10825	18	0.2389	7.5425
DNA-Helicobacter-2019-04-24.one_line	2711601413	25	2	OST-DNA-brotli	12.87	14747	457	0.1754	0.7283
DNA-Helicobacter-2019-04-24.one_line	2711601413	50	2	OST-DNA-brotli	9.65	13643	179	0.1895	1.3941
DNA-Helicobacter-2019-04-24.one_line	2711601413	100	2	OST-DNA-brotli	7.41	12746	90	0.2029	2.1291
DNA-Helicobacter-2019-04-24.one_line	2711601413	125	2	OST-DNA-brotli	6.92	12380	71	0.2089	2.5204
DNA-Helicobacter-2019-04-24.one_line	2711601413	150	2	OST-DNA-brotli	6.59	12248	57	0.2111	2.9898
DNA-Helicobacter-2019-04-24.one_line	2711601413	250	2	OST-DNA-brotli	5.95	11714	42	0.2208	3.6635
DNA-Helicobacter-2019-04-24.one_line	2711601413	500	2	OST-DNA-brotli	5.47	11200	33	0.2309	4.2865
DNA-Helicobacter-2019-04-24.one_line	2711601413	750	2	OST-DNA-brotli	5.31	11118	25	0.2326	5.4926
DNA-Helicobacter-2019-04-24.one_line	2711601413	1000	2	OST-DNA-brotli	5.25	11005	23	0.235	5.9028
DNA-Helicobacter-2019-04-24.one_line	2711601413	2500	2	OST-DNA-brotli	5.21	10820	19	0.239	7.091
DNA-Helicobacter-2019-04-24.one_line	2711601413	5000	2	OST-DNA-brotli	5.26	10787	17	0.2397	8.0013
DNA-Helicobacter-2019-04-24.one_line	2711601413	10000	2	OST-DNA-brotli	5.33	11008	17	0.2349	8.1078
DNA-Helicobacter-2019-04-24.one_line	2711601413	25	3	OST-DNA-brotli	12.98	14983	514	0.1726	0.653
DNA-Helicobacter-2019-04-24.one_line	2711601413	50	3	OST-DNA-brotli	9.64	13073	182	0.1978	1.3697
DNA-Helicobacter-2019-04-24.one_line	2711601413	100	3	OST-DNA-brotli	7.4	12302	84	0.2102	2.2781
DNA-Helicobacter-2019-04-24.one_line	2711601413	125	3	OST-DNA-brotli	6.91	11868	67	0.2179	2.667
DNA-Helicobacter-2019-04-24.one_line	2711601413	150	3	OST-DNA-brotli	6.59	11720	59	0.2206	2.8884
DNA-Helicobacter-2019-04-24.one_line	2711601413	250	3	OST-DNA-brotli	5.94	11267	40	0.2295	3.8402
DNA-Helicobacter-2019-04-24.one_line	2711601413	500	3	OST-DNA-brotli	5.47	10769	28	0.2401	5.0519
DNA-Helicobacter-2019-04-24.one_line	2711601413	750	3	OST-DNA-brotli	5.31	10641	25	0.243	5.4926
DNA-Helicobacter-2019-04-24.one_line	2711601413	1000	3	OST-DNA-brotli	5.25	10653	23	0.2427	5.9028
DNA-Helicobacter-2019-04-24.one_line	2711601413	2500	3	OST-DNA-brotli	5.21	10508	19	0.2461	7.091
DNA-Helicobacter-2019-04-24.one_line	2711601413	5000	3	OST-DNA-brotli	5.27	10506	18	0.2461	7.5712
DNA-Helicobacter-2019-04-24.one_line	2711601413	10000	3	OST-DNA-brotli	5.34	10490	17	0.2465	8.123
DNA-Helicobacter-2019-04-24.one_line	2711601413	25	4	OST-DNA-brotli	12.72	14885	495	0.1737	0.6645
DNA-Helicobacter-2019-04-24.one_line	2711601413	50	4	OST-DNA-brotli	9.41	13138	180	0.1968	1.3519
DNA-Helicobacter-2019-04-24.one_line	2711601413	100	4	OST-DNA-brotli	7.21	11659	83	0.2218	2.2464
DNA-Helicobacter-2019-04-24.one_line	2711601413	125	4	OST-DNA-brotli	6.72	11339	70	0.2281	2.4825
DNA-Helicobacter-2019-04-24.one_line	2711601413	150	4	OST-DNA-brotli	6.41	11112	58	0.2327	2.858
DNA-Helicobacter-2019-04-24.one_line	2711601413	250	4	OST-DNA-brotli	5.79	10482	41	0.2467	3.6519
DNA-Helicobacter-2019-04-24.one_line	2711601413	500	4	OST-DNA-brotli	5.32	9831	29	0.263	4.7439
DNA-Helicobacter-2019-04-24.one_line	2711601413	750	4	OST-DNA-brotli	5.18	9748	26	0.2653	5.1521
DNA-Helicobacter-2019-04-24.one_line	2711601413	1000	4	OST-DNA-brotli	5.12	9745	23	0.2654	5.7566
DNA-Helicobacter-2019-04-24.one_line	2711601413	2500	4	OST-DNA-brotli	5.12	9669	20	0.2675	6.6201
DNA-Helicobacter-2019-04-24.one_line	2711601413	5000	4	OST-DNA-brotli	5.2	9587	19	0.2697	7.0774
DNA-Helicobacter-2019-04-24.one_line	2711601413	10000	4	OST-DNA-brotli	5.32	9773	19	0.2646	7.2408
DNA-Helicobacter-2019-04-24.one_line	2711601413	25	5	OST-DNA-brotli	12.72	14897	501	0.1736	0.6566
DNA-Helicobacter-2019-04-24.one_line	2711601413	50	5	OST-DNA-brotli	9.41	13118	181	0.1971	1.3444
DNA-Helicobacter-2019-04-24.one_line	2711601413	100	5	OST-DNA-brotli	7.21	11805	82	0.2191	2.2738
DNA-Helicobacter-2019-04-24.one_line	2711601413	125	5	OST-DNA-brotli	6.72	11383	69	0.2272	2.5185
DNA-Helicobacter-2019-04-24.one_line	2711601413	150	5	OST-DNA-brotli	6.41	11271	59	0.2294	2.8095
DNA-Helicobacter-2019-04-24.one_line	2711601413	250	5	OST-DNA-brotli	5.79	10547	44	0.2452	3.4029
DNA-Helicobacter-2019-04-24.one_line	2711601413	500	5	OST-DNA-brotli	5.32	10032	29	0.2578	4.7439
DNA-Helicobacter-2019-04-24.one_line	2711601413	750	5	OST-DNA-brotli	5.18	9779	26	0.2644	5.1521
DNA-Helicobacter-2019-04-24.one_line	2711601413	1000	5	OST-DNA-brotli	5.12	9711	24	0.2663	5.5168
DNA-Helicobacter-2019-04-24.one_line	2711601413	2500	5	OST-DNA-brotli	5.12	9647	20	0.2681	6.6201
DNA-Helicobacter-2019-04-24.one_line	2711601413	5000	5	OST-DNA-brotli	5.2	9737	19	0.2656	7.0774
DNA-Helicobacter-2019-04-24.one_line	2711601413	10000	5	OST-DNA-brotli	5.32	9632	19	0.2685	7.2408
DNA-Helicobacter-2019-04-24.one_line	2711601413	25	1	OST-DNA-bsc	17.77	4708	556	0.5493	0.8265
DNA-Helicobacter-2019-04-24.one_line	2711601413	50	1	OST-DNA-bsc	15.05	2837	377	0.9115	1.0323
DNA-Helicobacter-2019-04-24.one_line	2711601413	100	1	OST-DNA-bsc	13.52	1798	303	1.4383	1.1539
DNA-Helicobacter-2019-04-24.one_line	2711601413	125	1	OST-DNA-bsc	13.22	1749	300	1.4786	1.1396
DNA-Helicobacter-2019-04-24.one_line	2711601413	150	1	OST-DNA-bsc	13.1	1719	283	1.5044	1.197
DNA-Helicobacter-2019-04-24.one_line	2711601413	250	1	OST-DNA-bsc	12.8	1461	293	1.77	1.1297
DNA-Helicobacter-2019-04-24.one_line	2711601413	500	1	OST-DNA-bsc	12.66	1182	272	2.1878	1.2036
DNA-Helicobacter-2019-04-24.one_line	2711601413	750	1	OST-DNA-bsc	12.72	1045	282	2.4746	1.1664
DNA-Helicobacter-2019-04-24.one_line	2711601413	1000	1	OST-DNA-bsc	12.78	1050	268	2.4628	1.2332
DNA-Helicobacter-2019-04-24.one_line	2711601413	2500	1	OST-DNA-bsc	13.11	946	266	2.7336	1.2745
DNA-Helicobacter-2019-04-24.one_line	2711601413	5000	1	OST-DNA-bsc	13.33	920	266	2.8109	1.2959
DNA-Helicobacter-2019-04-24.one_line	2711601413	10000	1	OST-DNA-bsc	13.48	938	265	2.7569	1.3154
DNA-Helicobacter-2019-04-24.one_line	2711601413	25	2	OST-DNA-bsc	18	5089	761	0.5082	0.6117
DNA-Helicobacter-2019-04-24.one_line	2711601413	50	2	OST-DNA-bsc	15.04	2790	398	0.9269	0.9772
DNA-Helicobacter-2019-04-24.one_line	2711601413	100	2	OST-DNA-bsc	13.36	1794	304	1.4415	1.1365
DNA-Helicobacter-2019-04-24.one_line	2711601413	125	2	OST-DNA-bsc	13.05	1589	288	1.6274	1.1718
DNA-Helicobacter-2019-04-24.one_line	2711601413	150	2	OST-DNA-bsc	12.91	1471	287	1.758	1.1632
DNA-Helicobacter-2019-04-24.one_line	2711601413	250	2	OST-DNA-bsc	12.65	1199	266	2.1568	1.2298
DNA-Helicobacter-2019-04-24.one_line	2711601413	500	2	OST-DNA-bsc	12.61	979	254	2.6415	1.2838
DNA-Helicobacter-2019-04-24.one_line	2711601413	750	2	OST-DNA-bsc	12.73	905	255	2.8574	1.291
DNA-Helicobacter-2019-04-24.one_line	2711601413	1000	2	OST-DNA-bsc	12.74	871	252	2.969	1.3074
DNA-Helicobacter-2019-04-24.one_line	2711601413	2500	2	OST-DNA-bsc	13.07	806	249	3.2084	1.3574
DNA-Helicobacter-2019-04-24.one_line	2711601413	5000	2	OST-DNA-bsc	13.27	770	249	3.3584	1.3782
DNA-Helicobacter-2019-04-24.one_line	2711601413	10000	2	OST-DNA-bsc	13.57	794	242	3.2569	1.4501
DNA-Helicobacter-2019-04-24.one_line	2711601413	25	3	OST-DNA-bsc	18.04	5134	741	0.5037	0.6296
DNA-Helicobacter-2019-04-24.one_line	2711601413	50	3	OST-DNA-bsc	15.04	2873	399	0.9001	0.9748
DNA-Helicobacter-2019-04-24.one_line	2711601413	100	3	OST-DNA-bsc	13.36	1848	298	1.3993	1.1594
DNA-Helicobacter-2019-04-24.one_line	2711601413	125	3	OST-DNA-bsc	13.05	1600	288	1.6162	1.1718
DNA-Helicobacter-2019-04-24.one_line	2711601413	150	3	OST-DNA-bsc	12.91	1441	275	1.7946	1.214
DNA-Helicobacter-2019-04-24.one_line	2711601413	250	3	OST-DNA-bsc	12.65	1196	263	2.1622	1.2438
DNA-Helicobacter-2019-04-24.one_line	2711601413	500	3	OST-DNA-bsc	12.61	979	253	2.6415	1.2889
DNA-Helicobacter-2019-04-24.one_line	2711601413	750	3	OST-DNA-bsc	12.74	898	251	2.8797	1.3126
DNA-Helicobacter-2019-04-24.one_line	2711601413	1000	3	OST-DNA-bsc	12.74	866	246	2.9861	1.3392
DNA-Helicobacter-2019-04-24.one_line	2711601413	2500	3	OST-DNA-bsc	13.08	813	244	3.1808	1.3863
DNA-Helicobacter-2019-04-24.one_line	2711601413	5000	3	OST-DNA-bsc	13.3	784	251	3.2984	1.3703
DNA-Helicobacter-2019-04-24.one_line	2711601413	10000	3	OST-DNA-bsc	13.57	758	249	3.4116	1.4093
DNA-Helicobacter-2019-04-24.one_line	2711601413	25	4	OST-DNA-bsc	18.04	4961	700	0.5213	0.6664
DNA-Helicobacter-2019-04-24.one_line	2711601413	50	4	OST-DNA-bsc	15.03	2943	391	0.8787	0.994
DNA-Helicobacter-2019-04-24.one_line	2711601413	100	4	OST-DNA-bsc	13.36	1848	302	1.3993	1.144
DNA-Helicobacter-2019-04-24.one_line	2711601413	125	4	OST-DNA-bsc	13.05	1625	287	1.5914	1.1759
DNA-Helicobacter-2019-04-24.one_line	2711601413	150	4	OST-DNA-bsc	12.91	1512	282	1.7103	1.1839
DNA-Helicobacter-2019-04-24.one_line	2711601413	250	4	OST-DNA-bsc	12.64	1268	269	2.0394	1.2151
DNA-Helicobacter-2019-04-24.one_line	2711601413	500	4	OST-DNA-bsc	12.62	997	261	2.5938	1.2504
DNA-Helicobacter-2019-04-24.one_line	2711601413	750	4	OST-DNA-bsc	12.74	929	248	2.7836	1.3284
DNA-Helicobacter-2019-04-24.one_line	2711601413	1000	4	OST-DNA-bsc	12.76	892	245	2.8991	1.3468
DNA-Helicobacter-2019-04-24.one_line	2711601413	2500	4	OST-DNA-bsc	13.15	829	250	3.1194	1.3602
DNA-Helicobacter-2019-04-24.one_line	2711601413	5000	4	OST-DNA-bsc	13.41	784	253	3.2984	1.3707
DNA-Helicobacter-2019-04-24.one_line	2711601413	10000	4	OST-DNA-bsc	13.65	766	252	3.376	1.4007
DNA-Helicobacter-2019-04-24.one_line	2711601413	25	5	OST-DNA-bsc	18.04	4936	714	0.5239	0.6534
DNA-Helicobacter-2019-04-24.one_line	2711601413	50	5	OST-DNA-bsc	15.03	2912	398	0.888	0.9766
DNA-Helicobacter-2019-04-24.one_line	2711601413	100	5	OST-DNA-bsc	13.36	1864	291	1.3873	1.1872
DNA-Helicobacter-2019-04-24.one_line	2711601413	125	5	OST-DNA-bsc	13.05	1621	280	1.5953	1.2053
DNA-Helicobacter-2019-04-24.one_line	2711601413	150	5	OST-DNA-bsc	12.91	1484	281	1.7426	1.1881
DNA-Helicobacter-2019-04-24.one_line	2711601413	250	5	OST-DNA-bsc	12.64	1288	264	2.0078	1.2381
DNA-Helicobacter-2019-04-24.one_line	2711601413	500	5	OST-DNA-bsc	12.62	993	257	2.6042	1.2698
DNA-Helicobacter-2019-04-24.one_line	2711601413	750	5	OST-DNA-bsc	12.74	926	242	2.7926	1.3614
DNA-Helicobacter-2019-04-24.one_line	2711601413	1000	5	OST-DNA-bsc	12.76	886	246	2.9187	1.3413
DNA-Helicobacter-2019-04-24.one_line	2711601413	2500	5	OST-DNA-bsc	13.15	802	253	3.2244	1.3441
DNA-Helicobacter-2019-04-24.one_line	2711601413	5000	5	OST-DNA-bsc	13.41	792	245	3.2651	1.4154
DNA-Helicobacter-2019-04-24.one_line	2711601413	10000	5	OST-DNA-bsc	13.65	764	253	3.3848	1.3952
DNA-Helicobacter-2019-04-24.one_line	2711601413	25	1	OST-DNA-bzip2	26.57	4764	506	0.5428	1.3579
DNA-Helicobacter-2019-04-24.one_line	2711601413	50	1	OST-DNA-bzip2	26.01	2740	283	0.9438	2.3767
DNA-Helicobacter-2019-04-24.one_line	2711601413	100	1	OST-DNA-bzip2	25.88	1715	226	1.5079	2.9613
DNA-Helicobacter-2019-04-24.one_line	2711601413	125	1	OST-DNA-bzip2	25.86	1498	197	1.7263	3.3946
DNA-Helicobacter-2019-04-24.one_line	2711601413	150	1	OST-DNA-bzip2	25.85	1345	195	1.9227	3.4281
DNA-Helicobacter-2019-04-24.one_line	2711601413	250	1	OST-DNA-bzip2	25.83	1220	176	2.1197	3.7952
DNA-Helicobacter-2019-04-24.one_line	2711601413	500	1	OST-DNA-bzip2	25.83	1096	184	2.3595	3.6302
DNA-Helicobacter-2019-04-24.one_line	2711601413	750	1	OST-DNA-bzip2	25.85	995	174	2.599	3.8418
DNA-Helicobacter-2019-04-24.one_line	2711601413	1000	1	OST-DNA-bzip2	25.87	949	180	2.725	3.7166
DNA-Helicobacter-2019-04-24.one_line	2711601413	2500	1	OST-DNA-bzip2	25.98	861	186	3.0035	3.612
DNA-Helicobacter-2019-04-24.one_line	2711601413	5000	1	OST-DNA-bzip2	26.07	804	175	3.2164	3.8524
DNA-Helicobacter-2019-04-24.one_line	2711601413	10000	1	OST-DNA-bzip2	26.16	774	181	3.3411	3.7375
DNA-Helicobacter-2019-04-24.one_line	2711601413	25	2	OST-DNA-bzip2	26.32	4847	582	0.5335	1.1695
DNA-Helicobacter-2019-04-24.one_line	2711601413	50	2	OST-DNA-bzip2	25.47	2804	306	0.9222	2.1525
DNA-Helicobacter-2019-04-24.one_line	2711601413	100	2	OST-DNA-bzip2	25.32	1713	216	1.5096	3.0313
DNA-Helicobacter-2019-04-24.one_line	2711601413	125	2	OST-DNA-bzip2	25.35	1506	197	1.7171	3.3277
DNA-Helicobacter-2019-04-24.one_line	2711601413	150	2	OST-DNA-bzip2	25.37	1373	194	1.8835	3.3818
DNA-Helicobacter-2019-04-24.one_line	2711601413	250	2	OST-DNA-bzip2	25.46	1105	175	2.3403	3.7622
DNA-Helicobacter-2019-04-24.one_line	2711601413	500	2	OST-DNA-bzip2	25.62	893	172	2.8958	3.8519
DNA-Helicobacter-2019-04-24.one_line	2711601413	750	2	OST-DNA-bzip2	25.72	829	159	3.1194	4.1831
DNA-Helicobacter-2019-04-24.one_line	2711601413	1000	2	OST-DNA-bzip2	25.79	800	154	3.2325	4.3307
DNA-Helicobacter-2019-04-24.one_line	2711601413	2500	2	OST-DNA-bzip2	25.95	722	162	3.5817	4.1424
DNA-Helicobacter-2019-04-24.one_line	2711601413	5000	2	OST-DNA-bzip2	26.06	729	157	3.5473	4.2924
DNA-Helicobacter-2019-04-24.one_line	2711601413	10000	2	OST-DNA-bzip2	26.15	665	155	3.8887	4.3628
DNA-Helicobacter-2019-04-24.one_line	2711601413	25	3	OST-DNA-bzip2	26.22	4909	667	0.5268	1.0166
DNA-Helicobacter-2019-04-24.one_line	2711601413	50	3	OST-DNA-bzip2	25.46	2867	333	0.902	1.9772
DNA-Helicobacter-2019-04-24.one_line	2711601413	100	3	OST-DNA-bzip2	25.32	1767	217	1.4635	3.0174
DNA-Helicobacter-2019-04-24.one_line	2711601413	125	3	OST-DNA-bzip2	25.35	1533	200	1.6869	3.2777
DNA-Helicobacter-2019-04-24.one_line	2711601413	150	3	OST-DNA-bzip2	25.37	1402	191	1.8445	3.4349
DNA-Helicobacter-2019-04-24.one_line	2711601413	250	3	OST-DNA-bzip2	25.46	1128	175	2.2925	3.7622
DNA-Helicobacter-2019-04-24.one_line	2711601413	500	3	OST-DNA-bzip2	25.62	909	163	2.8449	4.0646
DNA-Helicobacter-2019-04-24.one_line	2711601413	750	3	OST-DNA-bzip2	25.72	855	159	3.0245	4.1831
DNA-Helicobacter-2019-04-24.one_line	2711601413	1000	3	OST-DNA-bzip2	25.8	792	156	3.2651	4.2768
DNA-Helicobacter-2019-04-24.one_line	2711601413	2500	3	OST-DNA-bzip2	25.95	721	154	3.5867	4.3576
DNA-Helicobacter-2019-04-24.one_line	2711601413	5000	3	OST-DNA-bzip2	26.06	694	156	3.7262	4.3199
DNA-Helicobacter-2019-04-24.one_line	2711601413	10000	3	OST-DNA-bzip2	26.15	690	155	3.7478	4.3628
DNA-Helicobacter-2019-04-24.one_line	2711601413	25	4	OST-DNA-bzip2	26.22	5245	567	0.493	1.1958
DNA-Helicobacter-2019-04-24.one_line	2711601413	50	4	OST-DNA-bzip2	25.46	2828	305	0.9144	2.1587
DNA-Helicobacter-2019-04-24.one_line	2711601413	100	4	OST-DNA-bzip2	25.32	1838	213	1.407	3.074
DNA-Helicobacter-2019-04-24.one_line	2711601413	125	4	OST-DNA-bzip2	25.35	1613	200	1.6032	3.2777
DNA-Helicobacter-2019-04-24.one_line	2711601413	150	4	OST-DNA-bzip2	25.36	1439	189	1.7971	3.4699
DNA-Helicobacter-2019-04-24.one_line	2711601413	250	4	OST-DNA-bzip2	25.46	1160	174	2.2293	3.7839
DNA-Helicobacter-2019-04-24.one_line	2711601413	500	4	OST-DNA-bzip2	25.62	977	178	2.6469	3.7221
DNA-Helicobacter-2019-04-24.one_line	2711601413	750	4	OST-DNA-bzip2	25.72	881	161	2.9353	4.1312
DNA-Helicobacter-2019-04-24.one_line	2711601413	1000	4	OST-DNA-bzip2	25.78	819	159	3.1575	4.1929
DNA-Helicobacter-2019-04-24.one_line	2711601413	2500	4	OST-DNA-bzip2	25.95	736	165	3.5136	4.067
DNA-Helicobacter-2019-04-24.one_line	2711601413	5000	4	OST-DNA-bzip2	26.05	684	173	3.7807	3.8939
DNA-Helicobacter-2019-04-24.one_line	2711601413	10000	4	OST-DNA-bzip2	26.14	666	151	3.8829	4.4767
DNA-Helicobacter-2019-04-24.one_line	2711601413	25	5	OST-DNA-bzip2	26.22	4914	625	0.5262	1.0849
DNA-Helicobacter-2019-04-24.one_line	2711601413	50	5	OST-DNA-bzip2	25.46	2891	315	0.8945	2.0901
DNA-Helicobacter-2019-04-24.one_line	2711601413	100	5	OST-DNA-bzip2	25.32	1797	217	1.4391	3.0174
DNA-Helicobacter-2019-04-24.one_line	2711601413	125	5	OST-DNA-bzip2	25.35	1596	203	1.6203	3.2293
DNA-Helicobacter-2019-04-24.one_line	2711601413	150	5	OST-DNA-bzip2	25.36	1449	189	1.7847	3.4699
DNA-Helicobacter-2019-04-24.one_line	2711601413	250	5	OST-DNA-bzip2	25.46	1167	176	2.2159	3.7409
DNA-Helicobacter-2019-04-24.one_line	2711601413	500	5	OST-DNA-bzip2	25.62	950	181	2.7221	3.6604
DNA-Helicobacter-2019-04-24.one_line	2711601413	750	5	OST-DNA-bzip2	25.72	879	166	2.942	4.0067
DNA-Helicobacter-2019-04-24.one_line	2711601413	1000	5	OST-DNA-bzip2	25.78	828	164	3.1232	4.065
DNA-Helicobacter-2019-04-24.one_line	2711601413	2500	5	OST-DNA-bzip2	25.95	738	156	3.504	4.3017
DNA-Helicobacter-2019-04-24.one_line	2711601413	5000	5	OST-DNA-bzip2	26.05	688	159	3.7587	4.2368
DNA-Helicobacter-2019-04-24.one_line	2711601413	10000	5	OST-DNA-bzip2	26.14	655	162	3.9481	4.1727
DNA-Helicobacter-2019-04-24.one_line	2711601413	25	1	OST-DNA-lrzip	10.37	8870	372	0.2915	0.7209
DNA-Helicobacter-2019-04-24.one_line	2711601413	50	1	OST-DNA-lrzip	8.36	6498	175	0.398	1.2354
DNA-Helicobacter-2019-04-24.one_line	2711601413	100	1	OST-DNA-lrzip	6.73	5132	93	0.5039	1.8714
DNA-Helicobacter-2019-04-24.one_line	2711601413	125	1	OST-DNA-lrzip	6.31	4979	81	0.5194	2.0145
DNA-Helicobacter-2019-04-24.one_line	2711601413	150	1	OST-DNA-lrzip	6.02	4100	70	0.6307	2.2239
DNA-Helicobacter-2019-04-24.one_line	2711601413	250	1	OST-DNA-lrzip	5.44	3583	53	0.7217	2.6543
DNA-Helicobacter-2019-04-24.one_line	2711601413	500	1	OST-DNA-lrzip	4.99	3624	44	0.7136	2.9327
DNA-Helicobacter-2019-04-24.one_line	2711601413	750	1	OST-DNA-lrzip	4.83	3985	41	0.6489	3.0464
DNA-Helicobacter-2019-04-24.one_line	2711601413	1000	1	OST-DNA-lrzip	4.75	4002	36	0.6462	3.4121
DNA-Helicobacter-2019-04-24.one_line	2711601413	2500	1	OST-DNA-lrzip	4.66	4058	37	0.6373	3.2569
DNA-Helicobacter-2019-04-24.one_line	2711601413	5000	1	OST-DNA-lrzip	4.64	4187	33	0.6176	3.6361
DNA-Helicobacter-2019-04-24.one_line	2711601413	10000	1	OST-DNA-lrzip	4.62	4321	36	0.5985	3.3187
DNA-Helicobacter-2019-04-24.one_line	2711601413	25	2	OST-DNA-lrzip	11.51	8390	490	0.3082	0.6074
DNA-Helicobacter-2019-04-24.one_line	2711601413	50	2	OST-DNA-lrzip	8.89	6423	212	0.4026	1.0844
DNA-Helicobacter-2019-04-24.one_line	2711601413	100	2	OST-DNA-lrzip	6.99	5257	105	0.4919	1.7215
DNA-Helicobacter-2019-04-24.one_line	2711601413	125	2	OST-DNA-lrzip	6.5	5100	96	0.5071	1.7509
DNA-Helicobacter-2019-04-24.one_line	2711601413	150	2	OST-DNA-lrzip	6.16	4687	78	0.5517	2.0423
DNA-Helicobacter-2019-04-24.one_line	2711601413	250	2	OST-DNA-lrzip	5.51	4189	60	0.6173	2.3748
DNA-Helicobacter-2019-04-24.one_line	2711601413	500	2	OST-DNA-lrzip	5.02	3264	44	0.7923	2.9504
DNA-Helicobacter-2019-04-24.one_line	2711601413	750	2	OST-DNA-lrzip	4.85	2870	39	0.901	3.2159
DNA-Helicobacter-2019-04-24.one_line	2711601413	1000	2	OST-DNA-lrzip	4.78	2845	33	0.909	3.7458
DNA-Helicobacter-2019-04-24.one_line	2711601413	2500	2	OST-DNA-lrzip	4.7	2690	32	0.9613	3.7982
DNA-Helicobacter-2019-04-24.one_line	2711601413	5000	2	OST-DNA-lrzip	4.7	2793	29	0.9259	4.1911
DNA-Helicobacter-2019-04-24.one_line	2711601413	10000	2	OST-DNA-lrzip	4.72	2761	28	0.9366	4.3592
DNA-Helicobacter-2019-04-24.one_line	2711601413	25	3	OST-DNA-lrzip	11.68	8434	556	0.3066	0.5432
DNA-Helicobacter-2019-04-24.one_line	2711601413	50	3	OST-DNA-lrzip	8.9	6325	207	0.4089	1.1118
DNA-Helicobacter-2019-04-24.one_line	2711601413	100	3	OST-DNA-lrzip	6.99	5077	107	0.5094	1.6893
DNA-Helicobacter-2019-04-24.one_line	2711601413	125	3	OST-DNA-lrzip	6.5	4760	88	0.5433	1.9101
DNA-Helicobacter-2019-04-24.one_line	2711601413	150	3	OST-DNA-lrzip	6.16	4553	79	0.568	2.0164
DNA-Helicobacter-2019-04-24.one_line	2711601413	250	3	OST-DNA-lrzip	5.51	4259	59	0.6072	2.415
DNA-Helicobacter-2019-04-24.one_line	2711601413	500	3	OST-DNA-lrzip	5.03	3925	46	0.6588	2.8277
DNA-Helicobacter-2019-04-24.one_line	2711601413	750	3	OST-DNA-lrzip	4.86	3850	42	0.6717	2.9924
DNA-Helicobacter-2019-04-24.one_line	2711601413	1000	3	OST-DNA-lrzip	4.79	3801	38	0.6803	3.2597
DNA-Helicobacter-2019-04-24.one_line	2711601413	2500	3	OST-DNA-lrzip	4.71	3844	35	0.6727	3.48
DNA-Helicobacter-2019-04-24.one_line	2711601413	5000	3	OST-DNA-lrzip	4.72	3791	35	0.6821	3.4874
DNA-Helicobacter-2019-04-24.one_line	2711601413	10000	3	OST-DNA-lrzip	4.74	3997	32	0.647	3.8305
DNA-Helicobacter-2019-04-24.one_line	2711601413	25	4	OST-DNA-lrzip	11.68	8522	556	0.3034	0.5432
DNA-Helicobacter-2019-04-24.one_line	2711601413	50	4	OST-DNA-lrzip	8.9	6527	208	0.3962	1.1065
DNA-Helicobacter-2019-04-24.one_line	2711601413	100	4	OST-DNA-lrzip	6.99	5312	107	0.4868	1.6893
DNA-Helicobacter-2019-04-24.one_line	2711601413	125	4	OST-DNA-lrzip	6.5	5200	89	0.4973	1.8886
DNA-Helicobacter-2019-04-24.one_line	2711601413	150	4	OST-DNA-lrzip	6.17	4837	78	0.5346	2.0456
DNA-Helicobacter-2019-04-24.one_line	2711601413	250	4	OST-DNA-lrzip	5.52	4559	60	0.5672	2.3791
DNA-Helicobacter-2019-04-24.one_line	2711601413	500	4	OST-DNA-lrzip	5.04	4282	46	0.6039	2.8333
DNA-Helicobacter-2019-04-24.one_line	2711601413	750	4	OST-DNA-lrzip	4.88	4292	41	0.6025	3.078
DNA-Helicobacter-2019-04-24.one_line	2711601413	1000	4	OST-DNA-lrzip	4.81	4219	40	0.6129	3.1096
DNA-Helicobacter-2019-04-24.one_line	2711601413	2500	4	OST-DNA-lrzip	4.75	4174	36	0.6195	3.4121
DNA-Helicobacter-2019-04-24.one_line	2711601413	5000	4	OST-DNA-lrzip	4.79	4201	34	0.6156	3.6432
DNA-Helicobacter-2019-04-24.one_line	2711601413	10000	4	OST-DNA-lrzip	4.84	4243	34	0.6095	3.6812
DNA-Helicobacter-2019-04-24.one_line	2711601413	25	5	OST-DNA-lrzip	11.68	8466	526	0.3055	0.5742
DNA-Helicobacter-2019-04-24.one_line	2711601413	50	5	OST-DNA-lrzip	8.9	6230	202	0.4151	1.1394
DNA-Helicobacter-2019-04-24.one_line	2711601413	100	5	OST-DNA-lrzip	6.99	4964	109	0.5209	1.6584
DNA-Helicobacter-2019-04-24.one_line	2711601413	125	5	OST-DNA-lrzip	6.5	4664	89	0.5545	1.8886
DNA-Helicobacter-2019-04-24.one_line	2711601413	150	5	OST-DNA-lrzip	6.17	4411	77	0.5863	2.0721
DNA-Helicobacter-2019-04-24.one_line	2711601413	250	5	OST-DNA-lrzip	5.52	4076	59	0.6344	2.4194
DNA-Helicobacter-2019-04-24.one_line	2711601413	500	5	OST-DNA-lrzip	5.04	3799	46	0.6807	2.8333
DNA-Helicobacter-2019-04-24.one_line	2711601413	750	5	OST-DNA-lrzip	4.88	3730	40	0.6933	3.1549
DNA-Helicobacter-2019-04-24.one_line	2711601413	1000	5	OST-DNA-lrzip	4.81	3739	39	0.6916	3.1894
DNA-Helicobacter-2019-04-24.one_line	2711601413	2500	5	OST-DNA-lrzip	4.75	3776	34	0.6848	3.6128
DNA-Helicobacter-2019-04-24.one_line	2711601413	5000	5	OST-DNA-lrzip	4.79	3813	34	0.6782	3.6432
DNA-Helicobacter-2019-04-24.one_line	2711601413	10000	5	OST-DNA-lrzip	4.84	3630	32	0.7124	3.9113
DNA-Helicobacter-2019-04-24.one_line	2711601413	25	1	OST-DNA-lzip	13.34	9261	428	0.2792	0.806
DNA-Helicobacter-2019-04-24.one_line	2711601413	50	1	OST-DNA-lzip	10.58	5785	203	0.447	1.3478
DNA-Helicobacter-2019-04-24.one_line	2711601413	100	1	OST-DNA-lzip	8.36	4350	93	0.5945	2.3246
DNA-Helicobacter-2019-04-24.one_line	2711601413	125	1	OST-DNA-lzip	7.87	4057	77	0.6374	2.6431
DNA-Helicobacter-2019-04-24.one_line	2711601413	150	1	OST-DNA-lzip	7.54	3889	69	0.6649	2.8258
DNA-Helicobacter-2019-04-24.one_line	2711601413	250	1	OST-DNA-lzip	6.87	3728	52	0.6937	3.4165
DNA-Helicobacter-2019-04-24.one_line	2711601413	500	1	OST-DNA-lzip	6.38	3342	41	0.7738	4.024
DNA-Helicobacter-2019-04-24.one_line	2711601413	750	1	OST-DNA-lzip	6.21	3303	37	0.7829	4.3403
DNA-Helicobacter-2019-04-24.one_line	2711601413	1000	1	OST-DNA-lzip	6.16	3408	36	0.7588	4.4249
DNA-Helicobacter-2019-04-24.one_line	2711601413	2500	1	OST-DNA-lzip	6.17	3351	33	0.7717	4.835
DNA-Helicobacter-2019-04-24.one_line	2711601413	5000	1	OST-DNA-lzip	6.24	3424	31	0.7553	5.2053
DNA-Helicobacter-2019-04-24.one_line	2711601413	10000	1	OST-DNA-lzip	6.32	3321	30	0.7787	5.4478
DNA-Helicobacter-2019-04-24.one_line	2711601413	25	2	OST-DNA-lzip	14.14	9242	501	0.2798	0.7299
DNA-Helicobacter-2019-04-24.one_line	2711601413	50	2	OST-DNA-lzip	11.05	6604	249	0.3916	1.1476
DNA-Helicobacter-2019-04-24.one_line	2711601413	100	2	OST-DNA-lzip	8.54	5205	126	0.4968	1.7527
DNA-Helicobacter-2019-04-24.one_line	2711601413	125	2	OST-DNA-lzip	7.99	4928	103	0.5248	2.006
DNA-Helicobacter-2019-04-24.one_line	2711601413	150	2	OST-DNA-lzip	7.63	4617	92	0.5601	2.1447
DNA-Helicobacter-2019-04-24.one_line	2711601413	250	2	OST-DNA-lzip	6.9	4333	67	0.5968	2.6632
DNA-Helicobacter-2019-04-24.one_line	2711601413	500	2	OST-DNA-lzip	6.4	4121	48	0.6275	3.448
DNA-Helicobacter-2019-04-24.one_line	2711601413	750	2	OST-DNA-lzip	6.23	4055	43	0.6377	3.7467
DNA-Helicobacter-2019-04-24.one_line	2711601413	1000	2	OST-DNA-lzip	6.18	3981	40	0.6496	3.9953
DNA-Helicobacter-2019-04-24.one_line	2711601413	2500	2	OST-DNA-lzip	6.21	4039	36	0.6403	4.4608
DNA-Helicobacter-2019-04-24.one_line	2711601413	5000	2	OST-DNA-lzip	6.29	3980	33	0.6497	4.929
DNA-Helicobacter-2019-04-24.one_line	2711601413	10000	2	OST-DNA-lzip	6.41	3986	36	0.6488	4.6045
DNA-Helicobacter-2019-04-24.one_line	2711601413	25	3	OST-DNA-lzip	14.24	8825	573	0.293	0.6427
DNA-Helicobacter-2019-04-24.one_line	2711601413	50	3	OST-DNA-lzip	11.05	6438	205	0.4017	1.3939
DNA-Helicobacter-2019-04-24.one_line	2711601413	100	3	OST-DNA-lzip	8.54	5085	130	0.5086	1.6988
DNA-Helicobacter-2019-04-24.one_line	2711601413	125	3	OST-DNA-lzip	8	4897	103	0.5281	2.0085
DNA-Helicobacter-2019-04-24.one_line	2711601413	150	3	OST-DNA-lzip	7.63	4562	89	0.5669	2.217
DNA-Helicobacter-2019-04-24.one_line	2711601413	250	3	OST-DNA-lzip	6.91	4220	67	0.6128	2.667
DNA-Helicobacter-2019-04-24.one_line	2711601413	500	3	OST-DNA-lzip	6.4	4103	50	0.6303	3.3101
DNA-Helicobacter-2019-04-24.one_line	2711601413	750	3	OST-DNA-lzip	6.24	3933	43	0.6575	3.7527
DNA-Helicobacter-2019-04-24.one_line	2711601413	1000	3	OST-DNA-lzip	6.18	4036	43	0.6407	3.7166
DNA-Helicobacter-2019-04-24.one_line	2711601413	2500	3	OST-DNA-lzip	6.22	3970	35	0.6514	4.5957
DNA-Helicobacter-2019-04-24.one_line	2711601413	5000	3	OST-DNA-lzip	6.31	3866	35	0.6689	4.6622
DNA-Helicobacter-2019-04-24.one_line	2711601413	10000	3	OST-DNA-lzip	6.43	3886	35	0.6655	4.7508
DNA-Helicobacter-2019-04-24.one_line	2711601413	25	4	OST-DNA-lzip	14.24	8178	540	0.3162	0.6819
DNA-Helicobacter-2019-04-24.one_line	2711601413	50	4	OST-DNA-lzip	11.05	5665	203	0.4565	1.4076
DNA-Helicobacter-2019-04-24.one_line	2711601413	100	4	OST-DNA-lzip	8.54	4535	99	0.5702	2.2307
DNA-Helicobacter-2019-04-24.one_line	2711601413	125	4	OST-DNA-lzip	8	4289	85	0.6029	2.4339
DNA-Helicobacter-2019-04-24.one_line	2711601413	150	4	OST-DNA-lzip	7.64	4170	73	0.6201	2.7064
DNA-Helicobacter-2019-04-24.one_line	2711601413	250	4	OST-DNA-lzip	6.91	3847	57	0.6722	3.1349
DNA-Helicobacter-2019-04-24.one_line	2711601413	500	4	OST-DNA-lzip	6.42	3668	41	0.705	4.0493
DNA-Helicobacter-2019-04-24.one_line	2711601413	750	4	OST-DNA-lzip	6.25	3589	38	0.7205	4.2533
DNA-Helicobacter-2019-04-24.one_line	2711601413	1000	4	OST-DNA-lzip	6.2	3607	39	0.7169	4.1111
DNA-Helicobacter-2019-04-24.one_line	2711601413	2500	4	OST-DNA-lzip	6.25	3592	33	0.7199	4.8977
DNA-Helicobacter-2019-04-24.one_line	2711601413	5000	4	OST-DNA-lzip	6.37	3549	32	0.7287	5.1477
DNA-Helicobacter-2019-04-24.one_line	2711601413	10000	4	OST-DNA-lzip	6.52	3591	31	0.7201	5.4389
DNA-Helicobacter-2019-04-24.one_line	2711601413	25	5	OST-DNA-lzip	14.24	8184	543	0.316	0.6782
DNA-Helicobacter-2019-04-24.one_line	2711601413	50	5	OST-DNA-lzip	11.05	5679	205	0.4554	1.3939
DNA-Helicobacter-2019-04-24.one_line	2711601413	100	5	OST-DNA-lzip	8.54	4502	99	0.5744	2.2307
DNA-Helicobacter-2019-04-24.one_line	2711601413	125	5	OST-DNA-lzip	8	4326	86	0.5978	2.4056
DNA-Helicobacter-2019-04-24.one_line	2711601413	150	5	OST-DNA-lzip	7.64	4130	76	0.6261	2.5996
DNA-Helicobacter-2019-04-24.one_line	2711601413	250	5	OST-DNA-lzip	6.91	3842	56	0.6731	3.1909
DNA-Helicobacter-2019-04-24.one_line	2711601413	500	5	OST-DNA-lzip	6.42	3649	43	0.7087	3.8609
DNA-Helicobacter-2019-04-24.one_line	2711601413	750	5	OST-DNA-lzip	6.25	3639	38	0.7106	4.2533
DNA-Helicobacter-2019-04-24.one_line	2711601413	1000	5	OST-DNA-lzip	6.2	3610	36	0.7163	4.4536
DNA-Helicobacter-2019-04-24.one_line	2711601413	2500	5	OST-DNA-lzip	6.25	3549	32	0.7287	5.0508
DNA-Helicobacter-2019-04-24.one_line	2711601413	5000	5	OST-DNA-lzip	6.37	3617	35	0.715	4.7065
DNA-Helicobacter-2019-04-24.one_line	2711601413	10000	5	OST-DNA-lzip	6.52	3557	31	0.727	5.4389
DNA-Helicobacter-2019-04-24.one_line	2711601413	25	1	OST-DNA-xz	13.07	7776	358	0.3326	0.9441
DNA-Helicobacter-2019-04-24.one_line	2711601413	50	1	OST-DNA-xz	10.21	5496	163	0.4705	1.6198
DNA-Helicobacter-2019-04-24.one_line	2711601413	100	1	OST-DNA-xz	8.14	4336	86	0.5964	2.4477
DNA-Helicobacter-2019-04-24.one_line	2711601413	125	1	OST-DNA-xz	7.68	4048	72	0.6388	2.7584
DNA-Helicobacter-2019-04-24.one_line	2711601413	150	1	OST-DNA-xz	7.37	3836	63	0.6741	3.0252
DNA-Helicobacter-2019-04-24.one_line	2711601413	250	1	OST-DNA-xz	6.72	3593	46	0.7197	3.7778
DNA-Helicobacter-2019-04-24.one_line	2711601413	500	1	OST-DNA-xz	6.27	3434	35	0.7531	4.6326
DNA-Helicobacter-2019-04-24.one_line	2711601413	750	1	OST-DNA-xz	6.12	3344	31	0.7733	5.1052
DNA-Helicobacter-2019-04-24.one_line	2711601413	1000	1	OST-DNA-xz	6.07	3318	30	0.7794	5.2323
DNA-Helicobacter-2019-04-24.one_line	2711601413	2500	1	OST-DNA-xz	6.1	3304	26	0.7827	6.0671
DNA-Helicobacter-2019-04-24.one_line	2711601413	5000	1	OST-DNA-xz	6.18	3324	26	0.778	6.1467
DNA-Helicobacter-2019-04-24.one_line	2711601413	10000	1	OST-DNA-xz	6.27	3302	25	0.7832	6.4856
DNA-Helicobacter-2019-04-24.one_line	2711601413	25	2	OST-DNA-xz	13.88	8830	574	0.2929	0.6253
DNA-Helicobacter-2019-04-24.one_line	2711601413	50	2	OST-DNA-xz	10.56	5970	240	0.4332	1.1378
DNA-Helicobacter-2019-04-24.one_line	2711601413	100	2	OST-DNA-xz	8.29	4333	116	0.5968	1.8481
DNA-Helicobacter-2019-04-24.one_line	2711601413	125	2	OST-DNA-xz	7.78	4097	92	0.6312	2.1868
DNA-Helicobacter-2019-04-24.one_line	2711601413	150	2	OST-DNA-xz	7.43	3880	84	0.6665	2.2874
DNA-Helicobacter-2019-04-24.one_line	2711601413	250	2	OST-DNA-xz	6.75	3540	56	0.7305	3.117
DNA-Helicobacter-2019-04-24.one_line	2711601413	500	2	OST-DNA-xz	6.28	3368	41	0.7678	3.961
DNA-Helicobacter-2019-04-24.one_line	2711601413	750	2	OST-DNA-xz	6.13	3300	39	0.7836	4.0646
DNA-Helicobacter-2019-04-24.one_line	2711601413	1000	2	OST-DNA-xz	6.09	3262	36	0.7928	4.3746
DNA-Helicobacter-2019-04-24.one_line	2711601413	2500	2	OST-DNA-xz	6.14	3221	30	0.8029	5.2926
DNA-Helicobacter-2019-04-24.one_line	2711601413	5000	2	OST-DNA-xz	6.23	3232	30	0.8001	5.3702
DNA-Helicobacter-2019-04-24.one_line	2711601413	10000	2	OST-DNA-xz	6.35	3266	28	0.7918	5.8646
DNA-Helicobacter-2019-04-24.one_line	2711601413	25	3	OST-DNA-xz	13.98	9817	654	0.2634	0.5528
DNA-Helicobacter-2019-04-24.one_line	2711601413	50	3	OST-DNA-xz	10.56	6828	234	0.3787	1.167
DNA-Helicobacter-2019-04-24.one_line	2711601413	100	3	OST-DNA-xz	8.29	5078	113	0.5093	1.8972
DNA-Helicobacter-2019-04-24.one_line	2711601413	125	3	OST-DNA-xz	7.78	4756	102	0.5437	1.9724
DNA-Helicobacter-2019-04-24.one_line	2711601413	150	3	OST-DNA-xz	7.43	4521	81	0.572	2.3721
DNA-Helicobacter-2019-04-24.one_line	2711601413	250	3	OST-DNA-xz	6.75	4126	58	0.6268	3.0096
DNA-Helicobacter-2019-04-24.one_line	2711601413	500	3	OST-DNA-xz	6.29	3832	43	0.6748	3.7828
DNA-Helicobacter-2019-04-24.one_line	2711601413	750	3	OST-DNA-xz	6.14	3761	40	0.6876	3.9695
DNA-Helicobacter-2019-04-24.one_line	2711601413	1000	3	OST-DNA-xz	6.1	3749	36	0.6898	4.3818
DNA-Helicobacter-2019-04-24.one_line	2711601413	2500	3	OST-DNA-xz	6.15	3713	34	0.6965	4.6776
DNA-Helicobacter-2019-04-24.one_line	2711601413	5000	3	OST-DNA-xz	6.25	3695	30	0.6999	5.3875
DNA-Helicobacter-2019-04-24.one_line	2711601413	10000	3	OST-DNA-xz	6.37	3708	32	0.6974	5.1477
DNA-Helicobacter-2019-04-24.one_line	2711601413	25	4	OST-DNA-xz	13.98	8305	526	0.3114	0.6873
DNA-Helicobacter-2019-04-24.one_line	2711601413	50	4	OST-DNA-xz	10.56	5939	205	0.4354	1.3321
DNA-Helicobacter-2019-04-24.one_line	2711601413	100	4	OST-DNA-xz	8.3	4502	97	0.5744	2.2127
DNA-Helicobacter-2019-04-24.one_line	2711601413	125	4	OST-DNA-xz	7.78	4178	79	0.619	2.5467
DNA-Helicobacter-2019-04-24.one_line	2711601413	150	4	OST-DNA-xz	7.44	4031	67	0.6415	2.8716
DNA-Helicobacter-2019-04-24.one_line	2711601413	250	4	OST-DNA-xz	6.75	3711	50	0.6968	3.4911
DNA-Helicobacter-2019-04-24.one_line	2711601413	500	4	OST-DNA-xz	6.3	3490	36	0.741	4.5255
DNA-Helicobacter-2019-04-24.one_line	2711601413	750	4	OST-DNA-xz	6.15	3403	33	0.7599	4.8193
DNA-Helicobacter-2019-04-24.one_line	2711601413	1000	4	OST-DNA-xz	6.12	3349	31	0.7722	5.1052
DNA-Helicobacter-2019-04-24.one_line	2711601413	2500	4	OST-DNA-xz	6.18	3361	29	0.7694	5.5108
DNA-Helicobacter-2019-04-24.one_line	2711601413	5000	4	OST-DNA-xz	6.31	3374	26	0.7664	6.276
DNA-Helicobacter-2019-04-24.one_line	2711601413	10000	4	OST-DNA-xz	6.46	3341	26	0.774	6.4252
DNA-Helicobacter-2019-04-24.one_line	2711601413	25	5	OST-DNA-xz	13.98	8453	523	0.3059	0.6912
DNA-Helicobacter-2019-04-24.one_line	2711601413	50	5	OST-DNA-xz	10.56	5899	199	0.4384	1.3723
DNA-Helicobacter-2019-04-24.one_line	2711601413	100	5	OST-DNA-xz	8.3	4499	96	0.5748	2.2358
DNA-Helicobacter-2019-04-24.one_line	2711601413	125	5	OST-DNA-xz	7.78	4173	79	0.6197	2.5467
DNA-Helicobacter-2019-04-24.one_line	2711601413	150	5	OST-DNA-xz	7.44	4054	69	0.6379	2.7884
DNA-Helicobacter-2019-04-24.one_line	2711601413	250	5	OST-DNA-xz	6.75	3720	50	0.6952	3.4911
DNA-Helicobacter-2019-04-24.one_line	2711601413	500	5	OST-DNA-xz	6.3	3480	36	0.7431	4.5255
DNA-Helicobacter-2019-04-24.one_line	2711601413	750	5	OST-DNA-xz	6.15	3413	33	0.7577	4.8193
DNA-Helicobacter-2019-04-24.one_line	2711601413	1000	5	OST-DNA-xz	6.12	3364	32	0.7687	4.9457
DNA-Helicobacter-2019-04-24.one_line	2711601413	2500	5	OST-DNA-xz	6.18	3347	28	0.7726	5.7076
DNA-Helicobacter-2019-04-24.one_line	2711601413	5000	5	OST-DNA-xz	6.31	3294	27	0.7851	6.0435
DNA-Helicobacter-2019-04-24.one_line	2711601413	10000	5	OST-DNA-xz	6.46	3314	27	0.7803	6.1872
DNA-Influenza-2019-04-27.one_line	1106180040	25	1	OST-DNA-bcm	5.78	2008	307	0.5254	0.1986
DNA-Influenza-2019-04-27.one_line	1106180040	50	1	OST-DNA-bcm	4.28	1343	251	0.7855	0.1799
DNA-Influenza-2019-04-27.one_line	1106180040	100	1	OST-DNA-bcm	3.34	825	267	1.2787	0.132
DNA-Influenza-2019-04-27.one_line	1106180040	125	1	OST-DNA-bcm	3.11	741	224	1.4237	0.1465
DNA-Influenza-2019-04-27.one_line	1106180040	150	1	OST-DNA-bcm	2.95	669	213	1.5769	0.1461
DNA-Influenza-2019-04-27.one_line	1106180040	250	1	OST-DNA-bcm	2.68	544	229	1.9392	0.1235
DNA-Influenza-2019-04-27.one_line	1106180040	500	1	OST-DNA-bcm	2.45	496	208	2.1269	0.1243
DNA-Influenza-2019-04-27.one_line	1106180040	750	1	OST-DNA-bcm	2.4	421	200	2.5058	0.1266
DNA-Influenza-2019-04-27.one_line	1106180040	1000	1	OST-DNA-bcm	2.36	404	187	2.6112	0.1331
DNA-Influenza-2019-04-27.one_line	1106180040	2500	1	OST-DNA-bcm	2.36	411	208	2.5668	0.1197
DNA-Influenza-2019-04-27.one_line	1106180040	5000	1	OST-DNA-bcm	2.36	449	231	2.3495	0.1078
DNA-Influenza-2019-04-27.one_line	1106180040	10000	1	OST-DNA-bcm	2.36	346	228	3.0489	0.1092
DNA-Influenza-2019-04-27.one_line	1106180040	25	2	OST-DNA-bcm	6.31	2267	416	0.4653	0.16
DNA-Influenza-2019-04-27.one_line	1106180040	50	2	OST-DNA-bcm	4.46	1282	330	0.8229	0.1426
DNA-Influenza-2019-04-27.one_line	1106180040	100	2	OST-DNA-bcm	3.38	860	220	1.2267	0.1621
DNA-Influenza-2019-04-27.one_line	1106180040	125	2	OST-DNA-bcm	3.13	776	234	1.3595	0.1411
DNA-Influenza-2019-04-27.one_line	1106180040	150	2	OST-DNA-bcm	2.96	682	216	1.5468	0.1446
DNA-Influenza-2019-04-27.one_line	1106180040	250	2	OST-DNA-bcm	2.67	522	218	2.0209	0.1292
DNA-Influenza-2019-04-27.one_line	1106180040	500	2	OST-DNA-bcm	2.45	443	196	2.3813	0.1319
DNA-Influenza-2019-04-27.one_line	1106180040	750	2	OST-DNA-bcm	2.4	410	199	2.573	0.1272
DNA-Influenza-2019-04-27.one_line	1106180040	1000	2	OST-DNA-bcm	2.39	420	203	2.5118	0.1242
DNA-Influenza-2019-04-27.one_line	1106180040	2500	2	OST-DNA-bcm	2.38	369	195	2.8589	0.1288
DNA-Influenza-2019-04-27.one_line	1106180040	5000	2	OST-DNA-bcm	2.37	353	214	2.9885	0.1168
DNA-Influenza-2019-04-27.one_line	1106180040	10000	2	OST-DNA-bcm	2.39	386	229	2.733	0.1101
DNA-Influenza-2019-04-27.one_line	1106180040	25	3	OST-DNA-bcm	6.35	2141	369	0.4927	0.1815
DNA-Influenza-2019-04-27.one_line	1106180040	50	3	OST-DNA-bcm	4.46	1348	280	0.7826	0.168
DNA-Influenza-2019-04-27.one_line	1106180040	100	3	OST-DNA-bcm	3.38	801	231	1.317	0.1544
DNA-Influenza-2019-04-27.one_line	1106180040	125	3	OST-DNA-bcm	3.13	776	239	1.3595	0.1382
DNA-Influenza-2019-04-27.one_line	1106180040	150	3	OST-DNA-bcm	2.96	691	270	1.5267	0.1157
DNA-Influenza-2019-04-27.one_line	1106180040	250	3	OST-DNA-bcm	2.68	568	216	1.8573	0.1309
DNA-Influenza-2019-04-27.one_line	1106180040	500	3	OST-DNA-bcm	2.45	472	278	2.235	0.093
DNA-Influenza-2019-04-27.one_line	1106180040	750	3	OST-DNA-bcm	2.4	468	231	2.2541	0.1096
DNA-Influenza-2019-04-27.one_line	1106180040	1000	3	OST-DNA-bcm	2.4	533	216	1.9792	0.1172
DNA-Influenza-2019-04-27.one_line	1106180040	2500	3	OST-DNA-bcm	2.38	366	217	2.8823	0.1157
DNA-Influenza-2019-04-27.one_line	1106180040	5000	3	OST-DNA-bcm	2.37	366	211	2.8823	0.1185
DNA-Influenza-2019-04-27.one_line	1106180040	10000	3	OST-DNA-bcm	2.39	427	215	2.4706	0.1173
DNA-Influenza-2019-04-27.one_line	1106180040	25	4	OST-DNA-bcm	6.34	2451	371	0.4304	0.1803
DNA-Influenza-2019-04-27.one_line	1106180040	50	4	OST-DNA-bcm	4.45	1250	264	0.8439	0.1778
DNA-Influenza-2019-04-27.one_line	1106180040	100	4	OST-DNA-bcm	3.37	795	231	1.327	0.1539
DNA-Influenza-2019-04-27.one_line	1106180040	125	4	OST-DNA-bcm	3.12	713	228	1.4796	0.1444
DNA-Influenza-2019-04-27.one_line	1106180040	150	4	OST-DNA-bcm	2.96	642	255	1.6432	0.1225
DNA-Influenza-2019-04-27.one_line	1106180040	250	4	OST-DNA-bcm	2.67	527	213	2.0018	0.1322
DNA-Influenza-2019-04-27.one_line	1106180040	500	4	OST-DNA-bcm	2.45	446	195	2.3653	0.1325
DNA-Influenza-2019-04-27.one_line	1106180040	750	4	OST-DNA-bcm	2.39	402	202	2.6242	0.1248
DNA-Influenza-2019-04-27.one_line	1106180040	1000	4	OST-DNA-bcm	2.39	397	195	2.6573	0.1293
DNA-Influenza-2019-04-27.one_line	1106180040	2500	4	OST-DNA-bcm	2.37	359	196	2.9385	0.1276
DNA-Influenza-2019-04-27.one_line	1106180040	5000	4	OST-DNA-bcm	2.36	385	195	2.7401	0.1277
DNA-Influenza-2019-04-27.one_line	1106180040	10000	4	OST-DNA-bcm	2.38	355	199	2.9716	0.1262
DNA-Influenza-2019-04-27.one_line	1106180040	25	5	OST-DNA-bcm	6.34	2145	344	0.4918	0.1944
DNA-Influenza-2019-04-27.one_line	1106180040	50	5	OST-DNA-bcm	4.45	1319	280	0.7998	0.1677
DNA-Influenza-2019-04-27.one_line	1106180040	100	5	OST-DNA-bcm	3.37	768	233	1.3736	0.1526
DNA-Influenza-2019-04-27.one_line	1106180040	125	5	OST-DNA-bcm	3.12	699	223	1.5092	0.1476
DNA-Influenza-2019-04-27.one_line	1106180040	150	5	OST-DNA-bcm	2.96	654	205	1.6131	0.1523
DNA-Influenza-2019-04-27.one_line	1106180040	250	5	OST-DNA-bcm	2.67	507	215	2.0807	0.131
DNA-Influenza-2019-04-27.one_line	1106180040	500	5	OST-DNA-bcm	2.45	473	200	2.2303	0.1292
DNA-Influenza-2019-04-27.one_line	1106180040	750	5	OST-DNA-bcm	2.39	437	184	2.414	0.137
DNA-Influenza-2019-04-27.one_line	1106180040	1000	5	OST-DNA-bcm	2.39	409	189	2.5793	0.1334
DNA-Influenza-2019-04-27.one_line	1106180040	2500	5	OST-DNA-bcm	2.37	361	182	2.9223	0.1374
DNA-Influenza-2019-04-27.one_line	1106180040	5000	5	OST-DNA-bcm	2.36	341	179	3.0937	0.1391
DNA-Influenza-2019-04-27.one_line	1106180040	10000	5	OST-DNA-bcm	2.38	332	195	3.1775	0.1288
DNA-Influenza-2019-04-27.one_line	1106180040	25	1	OST-DNA-brotli	4.13	4846	137	0.2177	0.318
DNA-Influenza-2019-04-27.one_line	1106180040	50	1	OST-DNA-brotli	2.97	4287	54	0.2461	0.5802
DNA-Influenza-2019-04-27.one_line	1106180040	100	1	OST-DNA-brotli	2.16	3680	23	0.2867	0.9907
DNA-Influenza-2019-04-27.one_line	1106180040	125	1	OST-DNA-brotli	1.93	3260	26	0.3236	0.7831
DNA-Influenza-2019-04-27.one_line	1106180040	150	1	OST-DNA-brotli	1.79	3007	17	0.3508	1.1108
DNA-Influenza-2019-04-27.one_line	1106180040	250	1	OST-DNA-brotli	1.46	2367	10	0.4457	1.5402
DNA-Influenza-2019-04-27.one_line	1106180040	500	1	OST-DNA-brotli	1.15	1945	7	0.5424	1.7331
DNA-Influenza-2019-04-27.one_line	1106180040	750	1	OST-DNA-brotli	1.07	1808	7	0.5835	1.6125
DNA-Influenza-2019-04-27.one_line	1106180040	1000	1	OST-DNA-brotli	1.02	1869	6	0.5644	1.7934
DNA-Influenza-2019-04-27.one_line	1106180040	2500	1	OST-DNA-brotli	0.98	1807	3	0.5838	3.4461
DNA-Influenza-2019-04-27.one_line	1106180040	5000	1	OST-DNA-brotli	0.97	1850	3	0.5702	3.411
DNA-Influenza-2019-04-27.one_line	1106180040	10000	1	OST-DNA-brotli	0.97	1922	4	0.5489	2.5582
DNA-Influenza-2019-04-27.one_line	1106180040	25	2	OST-DNA-brotli	4.88	5349	137	0.1972	0.3758
DNA-Influenza-2019-04-27.one_line	1106180040	50	2	OST-DNA-brotli	3.27	4168	54	0.2531	0.6388
DNA-Influenza-2019-04-27.one_line	1106180040	100	2	OST-DNA-brotli	2.28	3369	25	0.3131	0.9621
DNA-Influenza-2019-04-27.one_line	1106180040	125	2	OST-DNA-brotli	2.02	3149	21	0.335	1.0147
DNA-Influenza-2019-04-27.one_line	1106180040	150	2	OST-DNA-brotli	1.86	2914	17	0.362	1.1542
DNA-Influenza-2019-04-27.one_line	1106180040	250	2	OST-DNA-brotli	1.49	2442	14	0.432	1.1228
DNA-Influenza-2019-04-27.one_line	1106180040	500	2	OST-DNA-brotli	1.17	1951	7	0.5407	1.7632
DNA-Influenza-2019-04-27.one_line	1106180040	750	2	OST-DNA-brotli	1.07	1793	5	0.5884	2.2576
DNA-Influenza-2019-04-27.one_line	1106180040	1000	2	OST-DNA-brotli	1.03	1755	5	0.6011	2.1732
DNA-Influenza-2019-04-27.one_line	1106180040	2500	2	OST-DNA-brotli	0.98	1710	3	0.6169	3.4461
DNA-Influenza-2019-04-27.one_line	1106180040	5000	2	OST-DNA-brotli	0.98	1677	3	0.6291	3.4461
DNA-Influenza-2019-04-27.one_line	1106180040	10000	2	OST-DNA-brotli	0.98	1737	3	0.6073	3.4461
DNA-Influenza-2019-04-27.one_line	1106180040	25	3	OST-DNA-brotli	4.93	4899	146	0.2153	0.3562
DNA-Influenza-2019-04-27.one_line	1106180040	50	3	OST-DNA-brotli	3.27	4381	73	0.2408	0.4726
DNA-Influenza-2019-04-27.one_line	1106180040	100	3	OST-DNA-brotli	2.28	3354	26	0.3145	0.9251
DNA-Influenza-2019-04-27.one_line	1106180040	125	3	OST-DNA-brotli	2.02	3057	23	0.3451	0.9265
DNA-Influenza-2019-04-27.one_line	1106180040	150	3	OST-DNA-brotli	1.86	2958	17	0.3566	1.1542
DNA-Influenza-2019-04-27.one_line	1106180040	250	3	OST-DNA-brotli	1.49	2357	12	0.4476	1.3099
DNA-Influenza-2019-04-27.one_line	1106180040	500	3	OST-DNA-brotli	1.17	1955	7	0.5396	1.7632
DNA-Influenza-2019-04-27.one_line	1106180040	750	3	OST-DNA-brotli	1.07	2016	9	0.5233	1.2542
DNA-Influenza-2019-04-27.one_line	1106180040	1000	3	OST-DNA-brotli	1.03	2947	8	0.358	1.3582
DNA-Influenza-2019-04-27.one_line	1106180040	2500	3	OST-DNA-brotli	0.98	2051	4	0.5144	2.5846
DNA-Influenza-2019-04-27.one_line	1106180040	5000	3	OST-DNA-brotli	0.98	1670	3	0.6317	3.4461
DNA-Influenza-2019-04-27.one_line	1106180040	10000	3	OST-DNA-brotli	0.98	1700	3	0.6206	3.4461
DNA-Influenza-2019-04-27.one_line	1106180040	25	4	OST-DNA-brotli	4.9	4859	142	0.2171	0.364
DNA-Influenza-2019-04-27.one_line	1106180040	50	4	OST-DNA-brotli	3.24	4313	59	0.2446	0.5793
DNA-Influenza-2019-04-27.one_line	1106180040	100	4	OST-DNA-brotli	2.25	3441	25	0.3066	0.9494
DNA-Influenza-2019-04-27.one_line	1106180040	125	4	OST-DNA-brotli	2	3100	21	0.3403	1.0047
DNA-Influenza-2019-04-27.one_line	1106180040	150	4	OST-DNA-brotli	1.84	2941	18	0.3587	1.0784
DNA-Influenza-2019-04-27.one_line	1106180040	250	4	OST-DNA-brotli	1.47	2409	11	0.4379	1.4098
DNA-Influenza-2019-04-27.one_line	1106180040	500	4	OST-DNA-brotli	1.15	1902	7	0.5546	1.7331
DNA-Influenza-2019-04-27.one_line	1106180040	750	4	OST-DNA-brotli	1.06	1727	6	0.6108	1.8637
DNA-Influenza-2019-04-27.one_line	1106180040	1000	4	OST-DNA-brotli	1.02	1716	5	0.6148	2.1521
DNA-Influenza-2019-04-27.one_line	1106180040	2500	4	OST-DNA-brotli	0.98	1658	4	0.6363	2.5846
DNA-Influenza-2019-04-27.one_line	1106180040	5000	4	OST-DNA-brotli	0.97	1652	3	0.6386	3.411
DNA-Influenza-2019-04-27.one_line	1106180040	10000	4	OST-DNA-brotli	0.97	1646	3	0.6409	3.411
DNA-Influenza-2019-04-27.one_line	1106180040	25	5	OST-DNA-brotli	4.9	4798	135	0.2199	0.3829
DNA-Influenza-2019-04-27.one_line	1106180040	50	5	OST-DNA-brotli	3.24	4088	55	0.2581	0.6215
DNA-Influenza-2019-04-27.one_line	1106180040	100	5	OST-DNA-brotli	2.25	3256	25	0.324	0.9494
DNA-Influenza-2019-04-27.one_line	1106180040	125	5	OST-DNA-brotli	2	2943	20	0.3585	1.0549
DNA-Influenza-2019-04-27.one_line	1106180040	150	5	OST-DNA-brotli	1.84	2922	16	0.361	1.2132
DNA-Influenza-2019-04-27.one_line	1106180040	250	5	OST-DNA-brotli	1.47	2279	11	0.4629	1.4098
DNA-Influenza-2019-04-27.one_line	1106180040	500	5	OST-DNA-brotli	1.15	1822	7	0.579	1.7331
DNA-Influenza-2019-04-27.one_line	1106180040	750	5	OST-DNA-brotli	1.06	1732	5	0.6091	2.2365
DNA-Influenza-2019-04-27.one_line	1106180040	1000	5	OST-DNA-brotli	1.02	1701	5	0.6202	2.1521
DNA-Influenza-2019-04-27.one_line	1106180040	2500	5	OST-DNA-brotli	0.98	1638	3	0.644	3.4461
DNA-Influenza-2019-04-27.one_line	1106180040	5000	5	OST-DNA-brotli	0.97	1656	3	0.637	3.411
DNA-Influenza-2019-04-27.one_line	1106180040	10000	5	OST-DNA-brotli	0.97	1645	3	0.6413	3.411
DNA-Influenza-2019-04-27.one_line	1106180040	25	1	OST-DNA-bsc	5.23	1900	175	0.5552	0.3153
DNA-Influenza-2019-04-27.one_line	1106180040	50	1	OST-DNA-bsc	3.9	1068	112	0.9878	0.3673
DNA-Influenza-2019-04-27.one_line	1106180040	100	1	OST-DNA-bsc	3.04	661	85	1.596	0.3773
DNA-Influenza-2019-04-27.one_line	1106180040	125	1	OST-DNA-bsc	2.82	576	79	1.8315	0.3766
DNA-Influenza-2019-04-27.one_line	1106180040	150	1	OST-DNA-bsc	2.67	524	71	2.0132	0.3967
DNA-Influenza-2019-04-27.one_line	1106180040	250	1	OST-DNA-bsc	2.4	401	66	2.6308	0.3836
DNA-Influenza-2019-04-27.one_line	1106180040	500	1	OST-DNA-bsc	2.16	334	60	3.1585	0.3798
DNA-Influenza-2019-04-27.one_line	1106180040	750	1	OST-DNA-bsc	2.1	294	58	3.5882	0.382
DNA-Influenza-2019-04-27.one_line	1106180040	1000	1	OST-DNA-bsc	2.07	282	56	3.7409	0.3899
DNA-Influenza-2019-04-27.one_line	1106180040	2500	1	OST-DNA-bsc	2.04	252	53	4.1863	0.4061
DNA-Influenza-2019-04-27.one_line	1106180040	5000	1	OST-DNA-bsc	2.04	243	54	4.3413	0.3985
DNA-Influenza-2019-04-27.one_line	1106180040	10000	1	OST-DNA-bsc	2.04	242	55	4.3592	0.3913
DNA-Influenza-2019-04-27.one_line	1106180040	25	2	OST-DNA-bsc	5.81	1942	203	0.5432	0.3019
DNA-Influenza-2019-04-27.one_line	1106180040	50	2	OST-DNA-bsc	4.09	1108	119	0.9521	0.3626
DNA-Influenza-2019-04-27.one_line	1106180040	100	2	OST-DNA-bsc	3.09	679	85	1.5537	0.3835
DNA-Influenza-2019-04-27.one_line	1106180040	125	2	OST-DNA-bsc	2.86	574	76	1.8379	0.397
DNA-Influenza-2019-04-27.one_line	1106180040	150	2	OST-DNA-bsc	2.69	523	74	2.0171	0.3835
DNA-Influenza-2019-04-27.one_line	1106180040	250	2	OST-DNA-bsc	2.42	404	65	2.6112	0.3928
DNA-Influenza-2019-04-27.one_line	1106180040	500	2	OST-DNA-bsc	2.17	316	60	3.3384	0.3815
DNA-Influenza-2019-04-27.one_line	1106180040	750	2	OST-DNA-bsc	2.11	290	59	3.6377	0.3773
DNA-Influenza-2019-04-27.one_line	1106180040	1000	2	OST-DNA-bsc	2.09	277	58	3.8084	0.3801
DNA-Influenza-2019-04-27.one_line	1106180040	2500	2	OST-DNA-bsc	2.07	266	59	3.9659	0.3701
DNA-Influenza-2019-04-27.one_line	1106180040	5000	2	OST-DNA-bsc	2.07	263	60	4.0112	0.364
DNA-Influenza-2019-04-27.one_line	1106180040	10000	2	OST-DNA-bsc	2.06	254	57	4.1533	0.3813
DNA-Influenza-2019-04-27.one_line	1106180040	25	3	OST-DNA-bsc	5.85	2097	212	0.5031	0.2911
DNA-Influenza-2019-04-27.one_line	1106180040	50	3	OST-DNA-bsc	4.1	1135	124	0.9295	0.3488
DNA-Influenza-2019-04-27.one_line	1106180040	100	3	OST-DNA-bsc	3.09	691	90	1.5267	0.3622
DNA-Influenza-2019-04-27.one_line	1106180040	125	3	OST-DNA-bsc	2.86	592	79	1.782	0.3819
DNA-Influenza-2019-04-27.one_line	1106180040	150	3	OST-DNA-bsc	2.69	545	74	1.9357	0.3835
DNA-Influenza-2019-04-27.one_line	1106180040	250	3	OST-DNA-bsc	2.42	412	67	2.5605	0.381
DNA-Influenza-2019-04-27.one_line	1106180040	500	3	OST-DNA-bsc	2.17	310	57	3.403	0.4016
DNA-Influenza-2019-04-27.one_line	1106180040	750	3	OST-DNA-bsc	2.11	295	52	3.5761	0.4281
DNA-Influenza-2019-04-27.one_line	1106180040	1000	3	OST-DNA-bsc	2.09	278	56	3.7947	0.3937
DNA-Influenza-2019-04-27.one_line	1106180040	2500	3	OST-DNA-bsc	2.07	250	56	4.2197	0.3899
DNA-Influenza-2019-04-27.one_line	1106180040	5000	3	OST-DNA-bsc	2.07	246	54	4.2884	0.4044
DNA-Influenza-2019-04-27.one_line	1106180040	10000	3	OST-DNA-bsc	2.07	243	56	4.3413	0.3899
DNA-Influenza-2019-04-27.one_line	1106180040	25	4	OST-DNA-bsc	5.85	2074	216	0.5086	0.2857
DNA-Influenza-2019-04-27.one_line	1106180040	50	4	OST-DNA-bsc	4.1	1115	123	0.9461	0.3516
DNA-Influenza-2019-04-27.one_line	1106180040	100	4	OST-DNA-bsc	3.1	686	93	1.5378	0.3516
DNA-Influenza-2019-04-27.one_line	1106180040	125	4	OST-DNA-bsc	2.86	600	83	1.7582	0.3635
DNA-Influenza-2019-04-27.one_line	1106180040	150	4	OST-DNA-bsc	2.7	536	78	1.9682	0.3652
DNA-Influenza-2019-04-27.one_line	1106180040	250	4	OST-DNA-bsc	2.42	419	70	2.5177	0.3647
DNA-Influenza-2019-04-27.one_line	1106180040	500	4	OST-DNA-bsc	2.17	328	65	3.2163	0.3522
DNA-Influenza-2019-04-27.one_line	1106180040	750	4	OST-DNA-bsc	2.11	303	66	3.4816	0.3373
DNA-Influenza-2019-04-27.one_line	1106180040	1000	4	OST-DNA-bsc	2.09	287	61	3.6757	0.3614
DNA-Influenza-2019-04-27.one_line	1106180040	2500	4	OST-DNA-bsc	2.07	264	59	3.996	0.3701
DNA-Influenza-2019-04-27.one_line	1106180040	5000	4	OST-DNA-bsc	2.07	256	58	4.1208	0.3765
DNA-Influenza-2019-04-27.one_line	1106180040	10000	4	OST-DNA-bsc	2.07	247	62	4.271	0.3522
DNA-Influenza-2019-04-27.one_line	1106180040	25	5	OST-DNA-bsc	5.85	1984	211	0.5317	0.2925
DNA-Influenza-2019-04-27.one_line	1106180040	50	5	OST-DNA-bsc	4.1	1132	143	0.9319	0.3025
DNA-Influenza-2019-04-27.one_line	1106180040	100	5	OST-DNA-bsc	3.1	708	99	1.49	0.3303
DNA-Influenza-2019-04-27.one_line	1106180040	125	5	OST-DNA-bsc	2.86	620	94	1.7015	0.321
DNA-Influenza-2019-04-27.one_line	1106180040	150	5	OST-DNA-bsc	2.7	544	83	1.9392	0.3432
DNA-Influenza-2019-04-27.one_line	1106180040	250	5	OST-DNA-bsc	2.42	423	85	2.4939	0.3003
DNA-Influenza-2019-04-27.one_line	1106180040	500	5	OST-DNA-bsc	2.17	335	68	3.1491	0.3366
DNA-Influenza-2019-04-27.one_line	1106180040	750	5	OST-DNA-bsc	2.11	315	64	3.349	0.3478
DNA-Influenza-2019-04-27.one_line	1106180040	1000	5	OST-DNA-bsc	2.09	300	61	3.5165	0.3614
DNA-Influenza-2019-04-27.one_line	1106180040	2500	5	OST-DNA-bsc	2.07	265	62	3.9809	0.3522
DNA-Influenza-2019-04-27.one_line	1106180040	5000	5	OST-DNA-bsc	2.07	255	59	4.137	0.3701
DNA-Influenza-2019-04-27.one_line	1106180040	10000	5	OST-DNA-bsc	2.07	251	62	4.2029	0.3522
DNA-Influenza-2019-04-27.one_line	1106180040	25	1	OST-DNA-bzip2	10.27	1963	149	0.5374	0.7271
DNA-Influenza-2019-04-27.one_line	1106180040	50	1	OST-DNA-bzip2	8.01	1244	93	0.848	0.9086
DNA-Influenza-2019-04-27.one_line	1106180040	100	1	OST-DNA-bzip2	6.7	736	63	1.4333	1.1219
DNA-Influenza-2019-04-27.one_line	1106180040	125	1	OST-DNA-bzip2	6.44	755	70	1.3973	0.9705
DNA-Influenza-2019-04-27.one_line	1106180040	150	1	OST-DNA-bzip2	6.23	631	55	1.6718	1.195
DNA-Influenza-2019-04-27.one_line	1106180040	250	1	OST-DNA-bzip2	5.89	522	51	2.0209	1.2183
DNA-Influenza-2019-04-27.one_line	1106180040	500	1	OST-DNA-bzip2	5.64	424	45	2.4881	1.3222
DNA-Influenza-2019-04-27.one_line	1106180040	750	1	OST-DNA-bzip2	5.58	398	45	2.6506	1.3081
DNA-Influenza-2019-04-27.one_line	1106180040	1000	1	OST-DNA-bzip2	5.56	415	45	2.542	1.3034
DNA-Influenza-2019-04-27.one_line	1106180040	2500	1	OST-DNA-bzip2	5.56	411	46	2.5668	1.2751
DNA-Influenza-2019-04-27.one_line	1106180040	5000	1	OST-DNA-bzip2	5.56	343	44	3.0756	1.3331
DNA-Influenza-2019-04-27.one_line	1106180040	10000	1	OST-DNA-bzip2	5.56	341	43	3.0937	1.3641
DNA-Influenza-2019-04-27.one_line	1106180040	25	2	OST-DNA-bzip2	10.74	2267	224	0.4653	0.5058
DNA-Influenza-2019-04-27.one_line	1106180040	50	2	OST-DNA-bzip2	8.13	1194	131	0.8835	0.6547
DNA-Influenza-2019-04-27.one_line	1106180040	100	2	OST-DNA-bzip2	6.68	781	68	1.3507	1.0363
DNA-Influenza-2019-04-27.one_line	1106180040	125	2	OST-DNA-bzip2	6.4	736	58	1.4333	1.1641
DNA-Influenza-2019-04-27.one_line	1106180040	150	2	OST-DNA-bzip2	6.18	684	56	1.5423	1.1642
DNA-Influenza-2019-04-27.one_line	1106180040	250	2	OST-DNA-bzip2	5.85	578	49	1.8251	1.2595
DNA-Influenza-2019-04-27.one_line	1106180040	500	2	OST-DNA-bzip2	5.63	476	60	2.2163	0.9899
DNA-Influenza-2019-04-27.one_line	1106180040	750	2	OST-DNA-bzip2	5.57	406	46	2.5984	1.2774
DNA-Influenza-2019-04-27.one_line	1106180040	1000	2	OST-DNA-bzip2	5.55	438	45	2.4085	1.3011
DNA-Influenza-2019-04-27.one_line	1106180040	2500	2	OST-DNA-bzip2	5.58	403	47	2.6177	1.2525
DNA-Influenza-2019-04-27.one_line	1106180040	5000	2	OST-DNA-bzip2	5.6	343	49	3.0756	1.2056
DNA-Influenza-2019-04-27.one_line	1106180040	10000	2	OST-DNA-bzip2	5.61	369	43	2.8589	1.3763
DNA-Influenza-2019-04-27.one_line	1106180040	25	3	OST-DNA-bzip2	10.75	2043	193	0.5164	0.5876
DNA-Influenza-2019-04-27.one_line	1106180040	50	3	OST-DNA-bzip2	8.13	1186	99	0.8895	0.8663
DNA-Influenza-2019-04-27.one_line	1106180040	100	3	OST-DNA-bzip2	6.68	755	66	1.3973	1.0677
DNA-Influenza-2019-04-27.one_line	1106180040	125	3	OST-DNA-bzip2	6.4	706	60	1.4942	1.1253
DNA-Influenza-2019-04-27.one_line	1106180040	150	3	OST-DNA-bzip2	6.18	621	57	1.6988	1.1438
DNA-Influenza-2019-04-27.one_line	1106180040	250	3	OST-DNA-bzip2	5.86	506	50	2.0849	1.2364
DNA-Influenza-2019-04-27.one_line	1106180040	500	3	OST-DNA-bzip2	5.62	432	50	2.442	1.1857
DNA-Influenza-2019-04-27.one_line	1106180040	750	3	OST-DNA-bzip2	5.57	428	46	2.4648	1.2774
DNA-Influenza-2019-04-27.one_line	1106180040	1000	3	OST-DNA-bzip2	5.58	402	47	2.6242	1.2525
DNA-Influenza-2019-04-27.one_line	1106180040	2500	3	OST-DNA-bzip2	5.57	416	44	2.5359	1.3355
DNA-Influenza-2019-04-27.one_line	1106180040	5000	3	OST-DNA-bzip2	5.61	362	48	2.9142	1.233
DNA-Influenza-2019-04-27.one_line	1106180040	10000	3	OST-DNA-bzip2	5.64	345	45	3.0578	1.3222
DNA-Influenza-2019-04-27.one_line	1106180040	25	4	OST-DNA-bzip2	10.75	2171	210	0.4859	0.54
DNA-Influenza-2019-04-27.one_line	1106180040	50	4	OST-DNA-bzip2	8.14	1273	100	0.8287	0.8587
DNA-Influenza-2019-04-27.one_line	1106180040	100	4	OST-DNA-bzip2	6.68	922	76	1.1442	0.9272
DNA-Influenza-2019-04-27.one_line	1106180040	125	4	OST-DNA-bzip2	6.4	862	62	1.2238	1.089
DNA-Influenza-2019-04-27.one_line	1106180040	150	4	OST-DNA-bzip2	6.19	629	69	1.6772	0.9464
DNA-Influenza-2019-04-27.one_line	1106180040	250	4	OST-DNA-bzip2	5.87	520	86	2.0287	0.7201
DNA-Influenza-2019-04-27.one_line	1106180040	500	4	OST-DNA-bzip2	5.63	485	46	2.1751	1.2911
DNA-Influenza-2019-04-27.one_line	1106180040	750	4	OST-DNA-bzip2	5.58	454	49	2.3236	1.2013
DNA-Influenza-2019-04-27.one_line	1106180040	1000	4	OST-DNA-bzip2	5.58	469	63	2.2493	0.9344
DNA-Influenza-2019-04-27.one_line	1106180040	2500	4	OST-DNA-bzip2	5.59	385	43	2.7401	1.3714
DNA-Influenza-2019-04-27.one_line	1106180040	5000	4	OST-DNA-bzip2	5.61	427	44	2.4706	1.345
DNA-Influenza-2019-04-27.one_line	1106180040	10000	4	OST-DNA-bzip2	5.62	401	48	2.6308	1.2352
DNA-Influenza-2019-04-27.one_line	1106180040	25	5	OST-DNA-bzip2	10.75	2072	188	0.5091	0.6032
DNA-Influenza-2019-04-27.one_line	1106180040	50	5	OST-DNA-bzip2	8.14	1183	106	0.8917	0.8101
DNA-Influenza-2019-04-27.one_line	1106180040	100	5	OST-DNA-bzip2	6.68	755	66	1.3973	1.0677
DNA-Influenza-2019-04-27.one_line	1106180040	125	5	OST-DNA-bzip2	6.4	717	60	1.4713	1.1253
DNA-Influenza-2019-04-27.one_line	1106180040	150	5	OST-DNA-bzip2	6.19	618	59	1.707	1.1068
DNA-Influenza-2019-04-27.one_line	1106180040	250	5	OST-DNA-bzip2	5.87	504	51	2.0931	1.2142
DNA-Influenza-2019-04-27.one_line	1106180040	500	5	OST-DNA-bzip2	5.63	432	47	2.442	1.2637
DNA-Influenza-2019-04-27.one_line	1106180040	750	5	OST-DNA-bzip2	5.58	396	46	2.664	1.2797
DNA-Influenza-2019-04-27.one_line	1106180040	1000	5	OST-DNA-bzip2	5.58	373	44	2.8282	1.3379
DNA-Influenza-2019-04-27.one_line	1106180040	2500	5	OST-DNA-bzip2	5.59	395	48	2.6707	1.2286
DNA-Influenza-2019-04-27.one_line	1106180040	5000	5	OST-DNA-bzip2	5.61	339	43	3.1119	1.3763
DNA-Influenza-2019-04-27.one_line	1106180040	10000	5	OST-DNA-bzip2	5.62	350	43	3.0141	1.3788
DNA-Influenza-2019-04-27.one_line	1106180040	25	1	OST-DNA-lrzip	4.2	2151	102	0.4904	0.4344
DNA-Influenza-2019-04-27.one_line	1106180040	50	1	OST-DNA-lrzip	3.22	1300	50	0.8115	0.6794
DNA-Influenza-2019-04-27.one_line	1106180040	100	1	OST-DNA-lrzip	2.43	870	26	1.2126	0.986
DNA-Influenza-2019-04-27.one_line	1106180040	125	1	OST-DNA-lrzip	2.16	834	23	1.2649	0.9907
DNA-Influenza-2019-04-27.one_line	1106180040	150	1	OST-DNA-lrzip	1.97	741	20	1.4237	1.0391
DNA-Influenza-2019-04-27.one_line	1106180040	250	1	OST-DNA-lrzip	1.59	641	16	1.6458	1.0483
DNA-Influenza-2019-04-27.one_line	1106180040	500	1	OST-DNA-lrzip	1.25	523	11	2.0171	1.1988
DNA-Influenza-2019-04-27.one_line	1106180040	750	1	OST-DNA-lrzip	1.15	495	10	2.1312	1.2132
DNA-Influenza-2019-04-27.one_line	1106180040	1000	1	OST-DNA-lrzip	1.1	487	10	2.1662	1.1604
DNA-Influenza-2019-04-27.one_line	1106180040	2500	1	OST-DNA-lrzip	1.05	471	9	2.2398	1.2308
DNA-Influenza-2019-04-27.one_line	1106180040	5000	1	OST-DNA-lrzip	1.04	481	10	2.1932	1.0971
DNA-Influenza-2019-04-27.one_line	1106180040	10000	1	OST-DNA-lrzip	1.04	457	9	2.3084	1.219
DNA-Influenza-2019-04-27.one_line	1106180040	25	2	OST-DNA-lrzip	4.97	2218	133	0.4756	0.3942
DNA-Influenza-2019-04-27.one_line	1106180040	50	2	OST-DNA-lrzip	3.54	1373	57	0.7683	0.6552
DNA-Influenza-2019-04-27.one_line	1106180040	100	2	OST-DNA-lrzip	2.59	890	32	1.1853	0.8538
DNA-Influenza-2019-04-27.one_line	1106180040	125	2	OST-DNA-lrzip	2.28	817	26	1.2912	0.9251
DNA-Influenza-2019-04-27.one_line	1106180040	150	2	OST-DNA-lrzip	2.06	759	23	1.3899	0.9449
DNA-Influenza-2019-04-27.one_line	1106180040	250	2	OST-DNA-lrzip	1.64	610	18	1.7294	0.9612
DNA-Influenza-2019-04-27.one_line	1106180040	500	2	OST-DNA-lrzip	1.27	571	13	1.8475	1.0306
DNA-Influenza-2019-04-27.one_line	1106180040	750	2	OST-DNA-lrzip	1.16	531	11	1.9867	1.1125
DNA-Influenza-2019-04-27.one_line	1106180040	1000	2	OST-DNA-lrzip	1.11	504	11	2.0931	1.0645
DNA-Influenza-2019-04-27.one_line	1106180040	2500	2	OST-DNA-lrzip	1.06	504	9	2.0931	1.2425
DNA-Influenza-2019-04-27.one_line	1106180040	5000	2	OST-DNA-lrzip	1.05	485	9	2.1751	1.2308
DNA-Influenza-2019-04-27.one_line	1106180040	10000	2	OST-DNA-lrzip	1.06	450	8	2.3443	1.3978
DNA-Influenza-2019-04-27.one_line	1106180040	25	3	OST-DNA-lrzip	5.03	2174	132	0.4853	0.402
DNA-Influenza-2019-04-27.one_line	1106180040	50	3	OST-DNA-lrzip	3.54	1299	56	0.8121	0.6669
DNA-Influenza-2019-04-27.one_line	1106180040	100	3	OST-DNA-lrzip	2.6	891	32	1.184	0.8571
DNA-Influenza-2019-04-27.one_line	1106180040	125	3	OST-DNA-lrzip	2.29	771	26	1.3683	0.9292
DNA-Influenza-2019-04-27.one_line	1106180040	150	3	OST-DNA-lrzip	2.06	711	23	1.4837	0.9449
DNA-Influenza-2019-04-27.one_line	1106180040	250	3	OST-DNA-lrzip	1.64	598	17	1.7641	1.0177
DNA-Influenza-2019-04-27.one_line	1106180040	500	3	OST-DNA-lrzip	1.27	497	13	2.1226	1.0306
DNA-Influenza-2019-04-27.one_line	1106180040	750	3	OST-DNA-lrzip	1.17	472	11	2.235	1.1221
DNA-Influenza-2019-04-27.one_line	1106180040	1000	3	OST-DNA-lrzip	1.12	460	10	2.2933	1.1815
DNA-Influenza-2019-04-27.one_line	1106180040	2500	3	OST-DNA-lrzip	1.06	441	9	2.3921	1.2425
DNA-Influenza-2019-04-27.one_line	1106180040	5000	3	OST-DNA-lrzip	1.06	433	8	2.4363	1.3978
DNA-Influenza-2019-04-27.one_line	1106180040	10000	3	OST-DNA-lrzip	1.06	423	8	2.4939	1.3978
DNA-Influenza-2019-04-27.one_line	1106180040	25	4	OST-DNA-lrzip	5.03	2130	130	0.4953	0.4082
DNA-Influenza-2019-04-27.one_line	1106180040	50	4	OST-DNA-lrzip	3.54	1341	57	0.7867	0.6552
DNA-Influenza-2019-04-27.one_line	1106180040	100	4	OST-DNA-lrzip	2.6	875	31	1.2056	0.8848
DNA-Influenza-2019-04-27.one_line	1106180040	125	4	OST-DNA-lrzip	2.29	777	25	1.3577	0.9663
DNA-Influenza-2019-04-27.one_line	1106180040	150	4	OST-DNA-lrzip	2.07	721	22	1.4632	0.9926
DNA-Influenza-2019-04-27.one_line	1106180040	250	4	OST-DNA-lrzip	1.64	588	17	1.7941	1.0177
DNA-Influenza-2019-04-27.one_line	1106180040	500	4	OST-DNA-lrzip	1.27	532	13	1.983	1.0306
DNA-Influenza-2019-04-27.one_line	1106180040	750	4	OST-DNA-lrzip	1.17	499	11	2.1141	1.1221
DNA-Influenza-2019-04-27.one_line	1106180040	1000	4	OST-DNA-lrzip	1.12	460	10	2.2933	1.1815
DNA-Influenza-2019-04-27.one_line	1106180040	2500	4	OST-DNA-lrzip	1.06	436	9	2.4196	1.2425
DNA-Influenza-2019-04-27.one_line	1106180040	5000	4	OST-DNA-lrzip	1.06	425	9	2.4822	1.2425
DNA-Influenza-2019-04-27.one_line	1106180040	10000	4	OST-DNA-lrzip	1.06	420	8	2.5118	1.3978
DNA-Influenza-2019-04-27.one_line	1106180040	25	5	OST-DNA-lrzip	5.03	2163	130	0.4877	0.4082
DNA-Influenza-2019-04-27.one_line	1106180040	50	5	OST-DNA-lrzip	3.54	1336	56	0.7896	0.6669
DNA-Influenza-2019-04-27.one_line	1106180040	100	5	OST-DNA-lrzip	2.6	868	30	1.2154	0.9143
DNA-Influenza-2019-04-27.one_line	1106180040	125	5	OST-DNA-lrzip	2.29	784	26	1.3456	0.9292
DNA-Influenza-2019-04-27.one_line	1106180040	150	5	OST-DNA-lrzip	2.07	720	23	1.4652	0.9494
DNA-Influenza-2019-04-27.one_line	1106180040	250	5	OST-DNA-lrzip	1.64	636	17	1.6587	1.0177
DNA-Influenza-2019-04-27.one_line	1106180040	500	5	OST-DNA-lrzip	1.27	503	13	2.0973	1.0306
DNA-Influenza-2019-04-27.one_line	1106180040	750	5	OST-DNA-lrzip	1.17	510	11	2.0685	1.1221
DNA-Influenza-2019-04-27.one_line	1106180040	1000	5	OST-DNA-lrzip	1.12	462	11	2.2834	1.0741
DNA-Influenza-2019-04-27.one_line	1106180040	2500	5	OST-DNA-lrzip	1.06	474	10	2.2256	1.1182
DNA-Influenza-2019-04-27.one_line	1106180040	5000	5	OST-DNA-lrzip	1.06	428	9	2.4648	1.2425
DNA-Influenza-2019-04-27.one_line	1106180040	10000	5	OST-DNA-lrzip	1.06	422	9	2.4998	1.2425
DNA-Influenza-2019-04-27.one_line	1106180040	25	1	OST-DNA-lzip	5.19	2377	131	0.4438	0.4179
DNA-Influenza-2019-04-27.one_line	1106180040	50	1	OST-DNA-lzip	4.03	1541	54	0.6846	0.7873
DNA-Influenza-2019-04-27.one_line	1106180040	100	1	OST-DNA-lzip	2.87	1071	29	0.985	1.044
DNA-Influenza-2019-04-27.one_line	1106180040	125	1	OST-DNA-lzip	2.56	904	24	1.167	1.1253
DNA-Influenza-2019-04-27.one_line	1106180040	150	1	OST-DNA-lzip	2.33	795	21	1.327	1.1705
DNA-Influenza-2019-04-27.one_line	1106180040	250	1	OST-DNA-lzip	1.9	698	20	1.5114	1.0022
DNA-Influenza-2019-04-27.one_line	1106180040	500	1	OST-DNA-lzip	1.52	612	11	1.7238	1.4577
DNA-Influenza-2019-04-27.one_line	1106180040	750	1	OST-DNA-lzip	1.42	540	10	1.9536	1.498
DNA-Influenza-2019-04-27.one_line	1106180040	1000	1	OST-DNA-lzip	1.37	522	9	2.0209	1.6058
DNA-Influenza-2019-04-27.one_line	1106180040	2500	1	OST-DNA-lzip	1.31	513	8	2.0564	1.7275
DNA-Influenza-2019-04-27.one_line	1106180040	5000	1	OST-DNA-lzip	1.3	545	8	1.9357	1.7143
DNA-Influenza-2019-04-27.one_line	1106180040	10000	1	OST-DNA-lzip	1.29	564	7	1.8705	1.9441
DNA-Influenza-2019-04-27.one_line	1106180040	25	2	OST-DNA-lzip	5.92	2595	143	0.4065	0.4367
DNA-Influenza-2019-04-27.one_line	1106180040	50	2	OST-DNA-lzip	4.41	1615	89	0.6532	0.5227
DNA-Influenza-2019-04-27.one_line	1106180040	100	2	OST-DNA-lzip	3.03	1067	31	0.9887	1.0311
DNA-Influenza-2019-04-27.one_line	1106180040	125	2	OST-DNA-lzip	2.68	918	40	1.1492	0.7068
DNA-Influenza-2019-04-27.one_line	1106180040	150	2	OST-DNA-lzip	2.42	853	22	1.2367	1.1604
DNA-Influenza-2019-04-27.one_line	1106180040	250	2	OST-DNA-lzip	1.94	665	16	1.5864	1.2791
DNA-Influenza-2019-04-27.one_line	1106180040	500	2	OST-DNA-lzip	1.54	572	11	1.8443	1.4769
DNA-Influenza-2019-04-27.one_line	1106180040	750	2	OST-DNA-lzip	1.43	526	10	2.0056	1.5086
DNA-Influenza-2019-04-27.one_line	1106180040	1000	2	OST-DNA-lzip	1.38	524	9	2.0132	1.6176
DNA-Influenza-2019-04-27.one_line	1106180040	2500	2	OST-DNA-lzip	1.32	521	8	2.0248	1.7406
DNA-Influenza-2019-04-27.one_line	1106180040	5000	2	OST-DNA-lzip	1.31	510	7	2.0685	1.9742
DNA-Influenza-2019-04-27.one_line	1106180040	10000	2	OST-DNA-lzip	1.32	507	7	2.0807	1.9893
DNA-Influenza-2019-04-27.one_line	1106180040	25	3	OST-DNA-lzip	5.97	2554	152	0.4131	0.4143
DNA-Influenza-2019-04-27.one_line	1106180040	50	3	OST-DNA-lzip	4.42	1563	63	0.6749	0.7401
DNA-Influenza-2019-04-27.one_line	1106180040	100	3	OST-DNA-lzip	3.04	984	31	1.0721	1.0345
DNA-Influenza-2019-04-27.one_line	1106180040	125	3	OST-DNA-lzip	2.68	919	28	1.1479	1.0097
DNA-Influenza-2019-04-27.one_line	1106180040	150	3	OST-DNA-lzip	2.42	839	23	1.2574	1.11
DNA-Influenza-2019-04-27.one_line	1106180040	250	3	OST-DNA-lzip	1.95	730	17	1.4451	1.2101
DNA-Influenza-2019-04-27.one_line	1106180040	500	3	OST-DNA-lzip	1.54	601	12	1.7553	1.3538
DNA-Influenza-2019-04-27.one_line	1106180040	750	3	OST-DNA-lzip	1.43	554	11	1.9042	1.3714
DNA-Influenza-2019-04-27.one_line	1106180040	1000	3	OST-DNA-lzip	1.38	631	10	1.6718	1.4558
DNA-Influenza-2019-04-27.one_line	1106180040	2500	3	OST-DNA-lzip	1.32	609	8	1.7322	1.7406
DNA-Influenza-2019-04-27.one_line	1106180040	5000	3	OST-DNA-lzip	1.32	588	8	1.7941	1.7406
DNA-Influenza-2019-04-27.one_line	1106180040	10000	3	OST-DNA-lzip	1.32	513	7	2.0564	1.9893
DNA-Influenza-2019-04-27.one_line	1106180040	25	4	OST-DNA-lzip	5.97	2791	207	0.378	0.3042
DNA-Influenza-2019-04-27.one_line	1106180040	50	4	OST-DNA-lzip	4.42	1602	64	0.6585	0.7286
DNA-Influenza-2019-04-27.one_line	1106180040	100	4	OST-DNA-lzip	3.04	949	31	1.1116	1.0345
DNA-Influenza-2019-04-27.one_line	1106180040	125	4	OST-DNA-lzip	2.68	877	26	1.2029	1.0874
DNA-Influenza-2019-04-27.one_line	1106180040	150	4	OST-DNA-lzip	2.42	815	23	1.2944	1.11
DNA-Influenza-2019-04-27.one_line	1106180040	250	4	OST-DNA-lzip	1.95	659	16	1.6008	1.2857
DNA-Influenza-2019-04-27.one_line	1106180040	500	4	OST-DNA-lzip	1.54	610	12	1.7294	1.3538
DNA-Influenza-2019-04-27.one_line	1106180040	750	4	OST-DNA-lzip	1.43	541	10	1.95	1.5086
DNA-Influenza-2019-04-27.one_line	1106180040	1000	4	OST-DNA-lzip	1.38	517	9	2.0405	1.6176
DNA-Influenza-2019-04-27.one_line	1106180040	2500	4	OST-DNA-lzip	1.32	485	8	2.1751	1.7406
DNA-Influenza-2019-04-27.one_line	1106180040	5000	4	OST-DNA-lzip	1.32	489	7	2.1573	1.9893
DNA-Influenza-2019-04-27.one_line	1106180040	10000	4	OST-DNA-lzip	1.32	477	7	2.2116	1.9893
DNA-Influenza-2019-04-27.one_line	1106180040	25	5	OST-DNA-lzip	5.97	2547	199	0.4142	0.3165
DNA-Influenza-2019-04-27.one_line	1106180040	50	5	OST-DNA-lzip	4.42	1539	80	0.6855	0.5829
DNA-Influenza-2019-04-27.one_line	1106180040	100	5	OST-DNA-lzip	3.04	1035	31	1.0193	1.0345
DNA-Influenza-2019-04-27.one_line	1106180040	125	5	OST-DNA-lzip	2.68	848	25	1.244	1.1309
DNA-Influenza-2019-04-27.one_line	1106180040	150	5	OST-DNA-lzip	2.42	808	23	1.3056	1.11
DNA-Influenza-2019-04-27.one_line	1106180040	250	5	OST-DNA-lzip	1.95	674	16	1.5652	1.2857
DNA-Influenza-2019-04-27.one_line	1106180040	500	5	OST-DNA-lzip	1.54	581	15	1.8157	1.0831
DNA-Influenza-2019-04-27.one_line	1106180040	750	5	OST-DNA-lzip	1.43	608	10	1.7351	1.5086
DNA-Influenza-2019-04-27.one_line	1106180040	1000	5	OST-DNA-lzip	1.38	545	9	1.9357	1.6176
DNA-Influenza-2019-04-27.one_line	1106180040	2500	5	OST-DNA-lzip	1.32	523	8	2.0171	1.7406
DNA-Influenza-2019-04-27.one_line	1106180040	5000	5	OST-DNA-lzip	1.32	482	9	2.1887	1.5472
DNA-Influenza-2019-04-27.one_line	1106180040	10000	5	OST-DNA-lzip	1.32	487	12	2.1662	1.1604
DNA-Influenza-2019-04-27.one_line	1106180040	25	1	OST-DNA-xz	4.66	2366	119	0.4459	0.4131
DNA-Influenza-2019-04-27.one_line	1106180040	50	1	OST-DNA-xz	3.49	1524	51	0.6922	0.7219
DNA-Influenza-2019-04-27.one_line	1106180040	100	1	OST-DNA-xz	2.6	998	32	1.057	0.8571
DNA-Influenza-2019-04-27.one_line	1106180040	125	1	OST-DNA-xz	2.32	850	25	1.2411	0.979
DNA-Influenza-2019-04-27.one_line	1106180040	150	1	OST-DNA-xz	2.11	757	19	1.3936	1.1715
DNA-Influenza-2019-04-27.one_line	1106180040	250	1	OST-DNA-xz	1.72	600	15	1.7582	1.2097
DNA-Influenza-2019-04-27.one_line	1106180040	500	1	OST-DNA-xz	1.37	543	9	1.9428	1.6058
DNA-Influenza-2019-04-27.one_line	1106180040	750	1	OST-DNA-xz	1.28	496	8	2.1269	1.6879
DNA-Influenza-2019-04-27.one_line	1106180040	1000	1	OST-DNA-xz	1.23	464	7	2.2736	1.8537
DNA-Influenza-2019-04-27.one_line	1106180040	2500	1	OST-DNA-xz	1.18	429	6	2.4591	2.0747
DNA-Influenza-2019-04-27.one_line	1106180040	5000	1	OST-DNA-xz	1.17	429	5	2.4591	2.4685
DNA-Influenza-2019-04-27.one_line	1106180040	10000	1	OST-DNA-xz	1.17	431	6	2.4476	2.0571
DNA-Influenza-2019-04-27.one_line	1106180040	25	2	OST-DNA-xz	5.36	2694	143	0.3916	0.3954
DNA-Influenza-2019-04-27.one_line	1106180040	50	2	OST-DNA-xz	3.77	1571	74	0.6715	0.5374
DNA-Influenza-2019-04-27.one_line	1106180040	100	2	OST-DNA-xz	2.74	1025	28	1.0292	1.0323
DNA-Influenza-2019-04-27.one_line	1106180040	125	2	OST-DNA-xz	2.42	887	23	1.1893	1.11
DNA-Influenza-2019-04-27.one_line	1106180040	150	2	OST-DNA-xz	2.19	786	27	1.3422	0.8557
DNA-Influenza-2019-04-27.one_line	1106180040	250	2	OST-DNA-xz	1.76	650	21	1.623	0.8841
DNA-Influenza-2019-04-27.one_line	1106180040	500	2	OST-DNA-xz	1.39	542	9	1.9464	1.6293
DNA-Influenza-2019-04-27.one_line	1106180040	750	2	OST-DNA-xz	1.29	469	8	2.2493	1.7011
DNA-Influenza-2019-04-27.one_line	1106180040	1000	2	OST-DNA-xz	1.24	464	7	2.2736	1.8687
DNA-Influenza-2019-04-27.one_line	1106180040	2500	2	OST-DNA-xz	1.19	415	6	2.542	2.0923
DNA-Influenza-2019-04-27.one_line	1106180040	5000	2	OST-DNA-xz	1.18	419	5	2.5177	2.4896
DNA-Influenza-2019-04-27.one_line	1106180040	10000	2	OST-DNA-xz	1.19	434	5	2.4307	2.5107
DNA-Influenza-2019-04-27.one_line	1106180040	25	3	OST-DNA-xz	5.41	2484	146	0.4247	0.3909
DNA-Influenza-2019-04-27.one_line	1106180040	50	3	OST-DNA-xz	3.77	1496	59	0.7052	0.6741
DNA-Influenza-2019-04-27.one_line	1106180040	100	3	OST-DNA-xz	2.75	975	30	1.082	0.967
DNA-Influenza-2019-04-27.one_line	1106180040	125	3	OST-DNA-xz	2.43	906	33	1.1644	0.7768
DNA-Influenza-2019-04-27.one_line	1106180040	150	3	OST-DNA-xz	2.19	754	20	1.3991	1.1552
DNA-Influenza-2019-04-27.one_line	1106180040	250	3	OST-DNA-xz	1.76	689	15	1.5311	1.2378
DNA-Influenza-2019-04-27.one_line	1106180040	500	3	OST-DNA-xz	1.39	513	10	2.0564	1.4664
DNA-Influenza-2019-04-27.one_line	1106180040	750	3	OST-DNA-xz	1.29	485	8	2.1751	1.7011
DNA-Influenza-2019-04-27.one_line	1106180040	1000	3	OST-DNA-xz	1.25	512	7	2.0604	1.8838
DNA-Influenza-2019-04-27.one_line	1106180040	2500	3	OST-DNA-xz	1.19	437	6	2.414	2.0923
DNA-Influenza-2019-04-27.one_line	1106180040	5000	3	OST-DNA-xz	1.19	459	7	2.2983	1.7934
DNA-Influenza-2019-04-27.one_line	1106180040	10000	3	OST-DNA-xz	1.19	437	5	2.414	2.5107
DNA-Influenza-2019-04-27.one_line	1106180040	25	4	OST-DNA-xz	5.41	2820	146	0.3741	0.3909
DNA-Influenza-2019-04-27.one_line	1106180040	50	4	OST-DNA-xz	3.77	1719	67	0.6137	0.5936
DNA-Influenza-2019-04-27.one_line	1106180040	100	4	OST-DNA-xz	2.75	1034	47	1.0202	0.6172
DNA-Influenza-2019-04-27.one_line	1106180040	125	4	OST-DNA-xz	2.43	891	24	1.184	1.0681
DNA-Influenza-2019-04-27.one_line	1106180040	150	4	OST-DNA-xz	2.19	741	20	1.4237	1.1552
DNA-Influenza-2019-04-27.one_line	1106180040	250	4	OST-DNA-xz	1.76	598	14	1.7641	1.3262
DNA-Influenza-2019-04-27.one_line	1106180040	500	4	OST-DNA-xz	1.39	503	10	2.0973	1.4664
DNA-Influenza-2019-04-27.one_line	1106180040	750	4	OST-DNA-xz	1.29	470	8	2.2445	1.7011
DNA-Influenza-2019-04-27.one_line	1106180040	1000	4	OST-DNA-xz	1.25	469	7	2.2493	1.8838
DNA-Influenza-2019-04-27.one_line	1106180040	2500	4	OST-DNA-xz	1.19	431	6	2.4476	2.0923
DNA-Influenza-2019-04-27.one_line	1106180040	5000	4	OST-DNA-xz	1.19	424	5	2.4881	2.5107
DNA-Influenza-2019-04-27.one_line	1106180040	10000	4	OST-DNA-xz	1.19	450	5	2.3443	2.5107
DNA-Influenza-2019-04-27.one_line	1106180040	25	5	OST-DNA-xz	5.41	2463	143	0.4283	0.3991
DNA-Influenza-2019-04-27.one_line	1106180040	50	5	OST-DNA-xz	3.77	1486	60	0.7099	0.6629
DNA-Influenza-2019-04-27.one_line	1106180040	100	5	OST-DNA-xz	2.75	942	32	1.1199	0.9066
DNA-Influenza-2019-04-27.one_line	1106180040	125	5	OST-DNA-xz	2.43	879	24	1.2002	1.0681
DNA-Influenza-2019-04-27.one_line	1106180040	150	5	OST-DNA-xz	2.19	791	22	1.3337	1.0501
DNA-Influenza-2019-04-27.one_line	1106180040	250	5	OST-DNA-xz	1.76	605	14	1.7437	1.3262
DNA-Influenza-2019-04-27.one_line	1106180040	500	5	OST-DNA-xz	1.39	488	10	2.1618	1.4664
DNA-Influenza-2019-04-27.one_line	1106180040	750	5	OST-DNA-xz	1.29	456	8	2.3135	1.7011
DNA-Influenza-2019-04-27.one_line	1106180040	1000	5	OST-DNA-xz	1.25	440	7	2.3976	1.8838
DNA-Influenza-2019-04-27.one_line	1106180040	2500	5	OST-DNA-xz	1.19	441	6	2.3921	2.0923
DNA-Influenza-2019-04-27.one_line	1106180040	5000	5	OST-DNA-xz	1.19	419	5	2.5177	2.5107
DNA-Influenza-2019-04-27.one_line	1106180040	10000	5	OST-DNA-xz	1.19	443	5	2.3813	2.5107
DNA-Genome-Strongylocentrotus-purpuratus-GCF_000002235.4-2015-03-10.one_line	659082267	25	1	OST-DNA-bcm	21.92	1174	218	0.5354	0.632
DNA-Genome-Strongylocentrotus-purpuratus-GCF_000002235.4-2015-03-10.one_line	659082267	50	1	OST-DNA-bcm	21.53	745	190	0.8437	0.7122
DNA-Genome-Strongylocentrotus-purpuratus-GCF_000002235.4-2015-03-10.one_line	659082267	100	1	OST-DNA-bcm	21.34	509	159	1.2349	0.8436
DNA-Genome-Strongylocentrotus-purpuratus-GCF_000002235.4-2015-03-10.one_line	659082267	125	1	OST-DNA-bcm	21.31	467	160	1.3459	0.8371
DNA-Genome-Strongylocentrotus-purpuratus-GCF_000002235.4-2015-03-10.one_line	659082267	150	1	OST-DNA-bcm	21.29	430	162	1.4617	0.826
DNA-Genome-Strongylocentrotus-purpuratus-GCF_000002235.4-2015-03-10.one_line	659082267	250	1	OST-DNA-bcm	21.25	329	154	1.9105	0.8673
DNA-Genome-Strongylocentrotus-purpuratus-GCF_000002235.4-2015-03-10.one_line	659082267	500	1	OST-DNA-bcm	21.23	277	145	2.2691	0.9203
DNA-Genome-Strongylocentrotus-purpuratus-GCF_000002235.4-2015-03-10.one_line	659082267	750	1	OST-DNA-bcm	21.22	266	142	2.363	0.9393
DNA-Genome-Strongylocentrotus-purpuratus-GCF_000002235.4-2015-03-10.one_line	659082267	1000	1	OST-DNA-bcm	21.22	249	149	2.5243	0.8952
DNA-Genome-Strongylocentrotus-purpuratus-GCF_000002235.4-2015-03-10.one_line	659082267	2500	1	OST-DNA-bcm	21.22	240	145	2.619	0.9199
DNA-Genome-Strongylocentrotus-purpuratus-GCF_000002235.4-2015-03-10.one_line	659082267	5000	1	OST-DNA-bcm	21.22	224	151	2.806	0.8833
DNA-Genome-Strongylocentrotus-purpuratus-GCF_000002235.4-2015-03-10.one_line	659082267	10000	1	OST-DNA-bcm	21.22	237	146	2.6521	0.9135
DNA-Genome-Strongylocentrotus-purpuratus-GCF_000002235.4-2015-03-10.one_line	659082267	25	2	OST-DNA-bcm	22.04	1208	232	0.5203	0.5971
DNA-Genome-Strongylocentrotus-purpuratus-GCF_000002235.4-2015-03-10.one_line	659082267	50	2	OST-DNA-bcm	21.53	746	192	0.8426	0.7048
DNA-Genome-Strongylocentrotus-purpuratus-GCF_000002235.4-2015-03-10.one_line	659082267	100	2	OST-DNA-bcm	21.33	595	181	1.0564	0.7407
DNA-Genome-Strongylocentrotus-purpuratus-GCF_000002235.4-2015-03-10.one_line	659082267	125	2	OST-DNA-bcm	21.29	434	153	1.4483	0.8746
DNA-Genome-Strongylocentrotus-purpuratus-GCF_000002235.4-2015-03-10.one_line	659082267	150	2	OST-DNA-bcm	21.28	402	159	1.5636	0.8412
DNA-Genome-Strongylocentrotus-purpuratus-GCF_000002235.4-2015-03-10.one_line	659082267	250	2	OST-DNA-bcm	21.25	342	148	1.8379	0.9025
DNA-Genome-Strongylocentrotus-purpuratus-GCF_000002235.4-2015-03-10.one_line	659082267	500	2	OST-DNA-bcm	21.23	305	150	2.0608	0.8896
DNA-Genome-Strongylocentrotus-purpuratus-GCF_000002235.4-2015-03-10.one_line	659082267	750	2	OST-DNA-bcm	21.23	292	145	2.1526	0.9203
DNA-Genome-Strongylocentrotus-purpuratus-GCF_000002235.4-2015-03-10.one_line	659082267	1000	2	OST-DNA-bcm	21.23	266	142	2.363	0.9397
DNA-Genome-Strongylocentrotus-purpuratus-GCF_000002235.4-2015-03-10.one_line	659082267	2500	2	OST-DNA-bcm	21.24	288	145	2.1825	0.9207
DNA-Genome-Strongylocentrotus-purpuratus-GCF_000002235.4-2015-03-10.one_line	659082267	5000	2	OST-DNA-bcm	21.24	248	143	2.5345	0.9336
DNA-Genome-Strongylocentrotus-purpuratus-GCF_000002235.4-2015-03-10.one_line	659082267	10000	2	OST-DNA-bcm	21.23	242	153	2.5973	0.8722
DNA-Genome-Strongylocentrotus-purpuratus-GCF_000002235.4-2015-03-10.one_line	659082267	25	3	OST-DNA-bcm	22.05	1467	233	0.4285	0.5948
DNA-Genome-Strongylocentrotus-purpuratus-GCF_000002235.4-2015-03-10.one_line	659082267	50	3	OST-DNA-bcm	21.53	791	181	0.7946	0.7477
DNA-Genome-Strongylocentrotus-purpuratus-GCF_000002235.4-2015-03-10.one_line	659082267	100	3	OST-DNA-bcm	21.33	484	158	1.2987	0.8485
DNA-Genome-Strongylocentrotus-purpuratus-GCF_000002235.4-2015-03-10.one_line	659082267	125	3	OST-DNA-bcm	21.3	439	156	1.4318	0.8582
DNA-Genome-Strongylocentrotus-purpuratus-GCF_000002235.4-2015-03-10.one_line	659082267	150	3	OST-DNA-bcm	21.28	416	150	1.5109	0.8917
DNA-Genome-Strongylocentrotus-purpuratus-GCF_000002235.4-2015-03-10.one_line	659082267	250	3	OST-DNA-bcm	21.25	354	146	1.7756	0.9148
DNA-Genome-Strongylocentrotus-purpuratus-GCF_000002235.4-2015-03-10.one_line	659082267	500	3	OST-DNA-bcm	21.24	306	156	2.0541	0.8558
DNA-Genome-Strongylocentrotus-purpuratus-GCF_000002235.4-2015-03-10.one_line	659082267	750	3	OST-DNA-bcm	21.24	298	156	2.1092	0.8558
DNA-Genome-Strongylocentrotus-purpuratus-GCF_000002235.4-2015-03-10.one_line	659082267	1000	3	OST-DNA-bcm	21.24	279	151	2.2529	0.8841
DNA-Genome-Strongylocentrotus-purpuratus-GCF_000002235.4-2015-03-10.one_line	659082267	2500	3	OST-DNA-bcm	21.24	264	151	2.3809	0.8841
DNA-Genome-Strongylocentrotus-purpuratus-GCF_000002235.4-2015-03-10.one_line	659082267	5000	3	OST-DNA-bcm	21.24	246	149	2.5551	0.896
DNA-Genome-Strongylocentrotus-purpuratus-GCF_000002235.4-2015-03-10.one_line	659082267	10000	3	OST-DNA-bcm	21.23	244	150	2.576	0.8896
DNA-Genome-Strongylocentrotus-purpuratus-GCF_000002235.4-2015-03-10.one_line	659082267	25	4	OST-DNA-bcm	22.04	1215	233	0.5173	0.5946
DNA-Genome-Strongylocentrotus-purpuratus-GCF_000002235.4-2015-03-10.one_line	659082267	50	4	OST-DNA-bcm	21.53	741	194	0.8482	0.6976
DNA-Genome-Strongylocentrotus-purpuratus-GCF_000002235.4-2015-03-10.one_line	659082267	100	4	OST-DNA-bcm	21.32	515	162	1.2205	0.8272
DNA-Genome-Strongylocentrotus-purpuratus-GCF_000002235.4-2015-03-10.one_line	659082267	125	4	OST-DNA-bcm	21.29	452	159	1.3906	0.8416
DNA-Genome-Strongylocentrotus-purpuratus-GCF_000002235.4-2015-03-10.one_line	659082267	150	4	OST-DNA-bcm	21.27	427	155	1.472	0.8625
DNA-Genome-Strongylocentrotus-purpuratus-GCF_000002235.4-2015-03-10.one_line	659082267	250	4	OST-DNA-bcm	21.25	349	149	1.801	0.8964
DNA-Genome-Strongylocentrotus-purpuratus-GCF_000002235.4-2015-03-10.one_line	659082267	500	4	OST-DNA-bcm	21.24	292	145	2.1526	0.9207
DNA-Genome-Strongylocentrotus-purpuratus-GCF_000002235.4-2015-03-10.one_line	659082267	750	4	OST-DNA-bcm	21.24	326	155	1.9281	0.8613
DNA-Genome-Strongylocentrotus-purpuratus-GCF_000002235.4-2015-03-10.one_line	659082267	1000	4	OST-DNA-bcm	21.24	285	143	2.2054	0.9336
DNA-Genome-Strongylocentrotus-purpuratus-GCF_000002235.4-2015-03-10.one_line	659082267	2500	4	OST-DNA-bcm	21.24	256	146	2.4553	0.9144
DNA-Genome-Strongylocentrotus-purpuratus-GCF_000002235.4-2015-03-10.one_line	659082267	5000	4	OST-DNA-bcm	21.24	255	145	2.4649	0.9207
DNA-Genome-Strongylocentrotus-purpuratus-GCF_000002235.4-2015-03-10.one_line	659082267	10000	4	OST-DNA-bcm	21.23	240	144	2.619	0.9267
DNA-Genome-Strongylocentrotus-purpuratus-GCF_000002235.4-2015-03-10.one_line	659082267	25	5	OST-DNA-bcm	22.04	1198	226	0.5247	0.613
DNA-Genome-Strongylocentrotus-purpuratus-GCF_000002235.4-2015-03-10.one_line	659082267	50	5	OST-DNA-bcm	21.53	738	181	0.8517	0.7477
DNA-Genome-Strongylocentrotus-purpuratus-GCF_000002235.4-2015-03-10.one_line	659082267	100	5	OST-DNA-bcm	21.32	492	155	1.2775	0.8646
DNA-Genome-Strongylocentrotus-purpuratus-GCF_000002235.4-2015-03-10.one_line	659082267	125	5	OST-DNA-bcm	21.29	450	151	1.3968	0.8862
DNA-Genome-Strongylocentrotus-purpuratus-GCF_000002235.4-2015-03-10.one_line	659082267	150	5	OST-DNA-bcm	21.27	420	157	1.4965	0.8515
DNA-Genome-Strongylocentrotus-purpuratus-GCF_000002235.4-2015-03-10.one_line	659082267	250	5	OST-DNA-bcm	21.25	351	149	1.7907	0.8964
DNA-Genome-Strongylocentrotus-purpuratus-GCF_000002235.4-2015-03-10.one_line	659082267	500	5	OST-DNA-bcm	21.24	294	142	2.1379	0.9402
DNA-Genome-Strongylocentrotus-purpuratus-GCF_000002235.4-2015-03-10.one_line	659082267	750	5	OST-DNA-bcm	21.24	270	132	2.328	1.0114
DNA-Genome-Strongylocentrotus-purpuratus-GCF_000002235.4-2015-03-10.one_line	659082267	1000	5	OST-DNA-bcm	21.24	259	137	2.4268	0.9745
DNA-Genome-Strongylocentrotus-purpuratus-GCF_000002235.4-2015-03-10.one_line	659082267	2500	5	OST-DNA-bcm	21.24	249	128	2.5243	1.043
DNA-Genome-Strongylocentrotus-purpuratus-GCF_000002235.4-2015-03-10.one_line	659082267	5000	5	OST-DNA-bcm	21.24	238	139	2.641	0.9605
DNA-Genome-Strongylocentrotus-purpuratus-GCF_000002235.4-2015-03-10.one_line	659082267	10000	5	OST-DNA-bcm	21.23	235	143	2.6747	0.9332
DNA-Genome-Strongylocentrotus-purpuratus-GCF_000002235.4-2015-03-10.one_line	659082267	25	1	OST-DNA-brotli	23.31	3615	95	0.1739	1.5423
DNA-Genome-Strongylocentrotus-purpuratus-GCF_000002235.4-2015-03-10.one_line	659082267	50	1	OST-DNA-brotli	22.56	3093	49	0.2032	2.8939
DNA-Genome-Strongylocentrotus-purpuratus-GCF_000002235.4-2015-03-10.one_line	659082267	100	1	OST-DNA-brotli	22.17	2946	39	0.2134	3.5731
DNA-Genome-Strongylocentrotus-purpuratus-GCF_000002235.4-2015-03-10.one_line	659082267	125	1	OST-DNA-brotli	22.1	2820	28	0.2229	4.9611
DNA-Genome-Strongylocentrotus-purpuratus-GCF_000002235.4-2015-03-10.one_line	659082267	150	1	OST-DNA-brotli	22.04	2932	36	0.2144	3.8481
DNA-Genome-Strongylocentrotus-purpuratus-GCF_000002235.4-2015-03-10.one_line	659082267	250	1	OST-DNA-brotli	21.95	2757	21	0.228	6.5698
DNA-Genome-Strongylocentrotus-purpuratus-GCF_000002235.4-2015-03-10.one_line	659082267	500	1	OST-DNA-brotli	21.88	2680	21	0.2345	6.5489
DNA-Genome-Strongylocentrotus-purpuratus-GCF_000002235.4-2015-03-10.one_line	659082267	750	1	OST-DNA-brotli	21.86	2616	19	0.2403	7.2316
DNA-Genome-Strongylocentrotus-purpuratus-GCF_000002235.4-2015-03-10.one_line	659082267	1000	1	OST-DNA-brotli	21.86	2638	18	0.2383	7.6334
DNA-Genome-Strongylocentrotus-purpuratus-GCF_000002235.4-2015-03-10.one_line	659082267	2500	1	OST-DNA-brotli	21.86	2563	17	0.2452	8.0824
DNA-Genome-Strongylocentrotus-purpuratus-GCF_000002235.4-2015-03-10.one_line	659082267	5000	1	OST-DNA-brotli	21.85	2525	17	0.2489	8.0787
DNA-Genome-Strongylocentrotus-purpuratus-GCF_000002235.4-2015-03-10.one_line	659082267	10000	1	OST-DNA-brotli	21.84	2626	16	0.2394	8.5797
DNA-Genome-Strongylocentrotus-purpuratus-GCF_000002235.4-2015-03-10.one_line	659082267	25	2	OST-DNA-brotli	23.34	3381	104	0.1859	1.4106
DNA-Genome-Strongylocentrotus-purpuratus-GCF_000002235.4-2015-03-10.one_line	659082267	50	2	OST-DNA-brotli	22.51	2907	54	0.2162	2.6201
DNA-Genome-Strongylocentrotus-purpuratus-GCF_000002235.4-2015-03-10.one_line	659082267	100	2	OST-DNA-brotli	22.16	2670	34	0.2354	4.0967
DNA-Genome-Strongylocentrotus-purpuratus-GCF_000002235.4-2015-03-10.one_line	659082267	125	2	OST-DNA-brotli	22.1	2668	31	0.2356	4.481
DNA-Genome-Strongylocentrotus-purpuratus-GCF_000002235.4-2015-03-10.one_line	659082267	150	2	OST-DNA-brotli	22.07	2643	27	0.2378	5.1378
DNA-Genome-Strongylocentrotus-purpuratus-GCF_000002235.4-2015-03-10.one_line	659082267	250	2	OST-DNA-brotli	22.04	2604	23	0.2414	6.0231
DNA-Genome-Strongylocentrotus-purpuratus-GCF_000002235.4-2015-03-10.one_line	659082267	500	2	OST-DNA-brotli	22.03	2600	20	0.2417	6.9235
DNA-Genome-Strongylocentrotus-purpuratus-GCF_000002235.4-2015-03-10.one_line	659082267	750	2	OST-DNA-brotli	22.06	2547	20	0.2468	6.9329
DNA-Genome-Strongylocentrotus-purpuratus-GCF_000002235.4-2015-03-10.one_line	659082267	1000	2	OST-DNA-brotli	22.08	2547	18	0.2468	7.7102
DNA-Genome-Strongylocentrotus-purpuratus-GCF_000002235.4-2015-03-10.one_line	659082267	2500	2	OST-DNA-brotli	22.15	2534	17	0.248	8.1896
DNA-Genome-Strongylocentrotus-purpuratus-GCF_000002235.4-2015-03-10.one_line	659082267	5000	2	OST-DNA-brotli	22.14	2576	17	0.244	8.1859
DNA-Genome-Strongylocentrotus-purpuratus-GCF_000002235.4-2015-03-10.one_line	659082267	10000	2	OST-DNA-brotli	22.05	2522	16	0.2492	8.6622
DNA-Genome-Strongylocentrotus-purpuratus-GCF_000002235.4-2015-03-10.one_line	659082267	25	3	OST-DNA-brotli	23.34	3383	107	0.1858	1.3711
DNA-Genome-Strongylocentrotus-purpuratus-GCF_000002235.4-2015-03-10.one_line	659082267	50	3	OST-DNA-brotli	22.51	3011	56	0.2088	2.5265
DNA-Genome-Strongylocentrotus-purpuratus-GCF_000002235.4-2015-03-10.one_line	659082267	100	3	OST-DNA-brotli	22.17	2952	34	0.2129	4.0985
DNA-Genome-Strongylocentrotus-purpuratus-GCF_000002235.4-2015-03-10.one_line	659082267	125	3	OST-DNA-brotli	22.12	2916	30	0.2156	4.6345
DNA-Genome-Strongylocentrotus-purpuratus-GCF_000002235.4-2015-03-10.one_line	659082267	150	3	OST-DNA-brotli	22.08	2883	28	0.218	4.9566
DNA-Genome-Strongylocentrotus-purpuratus-GCF_000002235.4-2015-03-10.one_line	659082267	250	3	OST-DNA-brotli	22.05	2798	30	0.2246	4.6198
DNA-Genome-Strongylocentrotus-purpuratus-GCF_000002235.4-2015-03-10.one_line	659082267	500	3	OST-DNA-brotli	22.05	2832	20	0.2219	6.9298
DNA-Genome-Strongylocentrotus-purpuratus-GCF_000002235.4-2015-03-10.one_line	659082267	750	3	OST-DNA-brotli	22.08	2767	20	0.2272	6.9392
DNA-Genome-Strongylocentrotus-purpuratus-GCF_000002235.4-2015-03-10.one_line	659082267	1000	3	OST-DNA-brotli	22.1	2638	19	0.2383	7.311
DNA-Genome-Strongylocentrotus-purpuratus-GCF_000002235.4-2015-03-10.one_line	659082267	2500	3	OST-DNA-brotli	22.18	2678	20	0.2347	6.9706
DNA-Genome-Strongylocentrotus-purpuratus-GCF_000002235.4-2015-03-10.one_line	659082267	5000	3	OST-DNA-brotli	22.18	2722	18	0.2309	7.7451
DNA-Genome-Strongylocentrotus-purpuratus-GCF_000002235.4-2015-03-10.one_line	659082267	10000	3	OST-DNA-brotli	22.1	2768	17	0.2271	8.1711
DNA-Genome-Strongylocentrotus-purpuratus-GCF_000002235.4-2015-03-10.one_line	659082267	25	4	OST-DNA-brotli	21.69	3866	104	0.1626	1.3109
DNA-Genome-Strongylocentrotus-purpuratus-GCF_000002235.4-2015-03-10.one_line	659082267	50	4	OST-DNA-brotli	20.76	3306	51	0.1901	2.5586
DNA-Genome-Strongylocentrotus-purpuratus-GCF_000002235.4-2015-03-10.one_line	659082267	100	4	OST-DNA-brotli	20.39	2839	27	0.2214	4.7467
DNA-Genome-Strongylocentrotus-purpuratus-GCF_000002235.4-2015-03-10.one_line	659082267	125	4	OST-DNA-brotli	20.34	2752	23	0.2284	5.5586
DNA-Genome-Strongylocentrotus-purpuratus-GCF_000002235.4-2015-03-10.one_line	659082267	150	4	OST-DNA-brotli	20.33	2732	20	0.2301	6.3892
DNA-Genome-Strongylocentrotus-purpuratus-GCF_000002235.4-2015-03-10.one_line	659082267	250	4	OST-DNA-brotli	20.35	2671	17	0.2353	7.5241
DNA-Genome-Strongylocentrotus-purpuratus-GCF_000002235.4-2015-03-10.one_line	659082267	500	4	OST-DNA-brotli	20.49	2693	14	0.2334	9.1993
DNA-Genome-Strongylocentrotus-purpuratus-GCF_000002235.4-2015-03-10.one_line	659082267	750	4	OST-DNA-brotli	20.63	2663	15	0.236	8.6447
DNA-Genome-Strongylocentrotus-purpuratus-GCF_000002235.4-2015-03-10.one_line	659082267	1000	4	OST-DNA-brotli	20.74	2613	15	0.2405	8.6907
DNA-Genome-Strongylocentrotus-purpuratus-GCF_000002235.4-2015-03-10.one_line	659082267	2500	4	OST-DNA-brotli	21.16	2562	16	0.2453	8.3126
DNA-Genome-Strongylocentrotus-purpuratus-GCF_000002235.4-2015-03-10.one_line	659082267	5000	4	OST-DNA-brotli	21.45	2568	16	0.2448	8.4265
DNA-Genome-Strongylocentrotus-purpuratus-GCF_000002235.4-2015-03-10.one_line	659082267	10000	4	OST-DNA-brotli	21.66	2642	16	0.2379	8.509
DNA-Genome-Strongylocentrotus-purpuratus-GCF_000002235.4-2015-03-10.one_line	659082267	25	5	OST-DNA-brotli	21.69	3521	111	0.1785	1.2282
DNA-Genome-Strongylocentrotus-purpuratus-GCF_000002235.4-2015-03-10.one_line	659082267	50	5	OST-DNA-brotli	20.76	3048	49	0.2062	2.663
DNA-Genome-Strongylocentrotus-purpuratus-GCF_000002235.4-2015-03-10.one_line	659082267	100	5	OST-DNA-brotli	20.39	2874	28	0.2187	4.5772
DNA-Genome-Strongylocentrotus-purpuratus-GCF_000002235.4-2015-03-10.one_line	659082267	125	5	OST-DNA-brotli	20.34	2754	23	0.2282	5.5586
DNA-Genome-Strongylocentrotus-purpuratus-GCF_000002235.4-2015-03-10.one_line	659082267	150	5	OST-DNA-brotli	20.33	2789	21	0.2254	6.085
DNA-Genome-Strongylocentrotus-purpuratus-GCF_000002235.4-2015-03-10.one_line	659082267	250	5	OST-DNA-brotli	20.35	2679	16	0.2346	7.9944
DNA-Genome-Strongylocentrotus-purpuratus-GCF_000002235.4-2015-03-10.one_line	659082267	500	5	OST-DNA-brotli	20.49	2692	15	0.2335	8.586
DNA-Genome-Strongylocentrotus-purpuratus-GCF_000002235.4-2015-03-10.one_line	659082267	750	5	OST-DNA-brotli	20.63	2641	15	0.238	8.6447
DNA-Genome-Strongylocentrotus-purpuratus-GCF_000002235.4-2015-03-10.one_line	659082267	1000	5	OST-DNA-brotli	20.74	2863	22	0.2195	5.9255
DNA-Genome-Strongylocentrotus-purpuratus-GCF_000002235.4-2015-03-10.one_line	659082267	2500	5	OST-DNA-brotli	21.16	3480	15	0.1806	8.8667
DNA-Genome-Strongylocentrotus-purpuratus-GCF_000002235.4-2015-03-10.one_line	659082267	5000	5	OST-DNA-brotli	21.45	2607	15	0.2411	8.9883
DNA-Genome-Strongylocentrotus-purpuratus-GCF_000002235.4-2015-03-10.one_line	659082267	10000	5	OST-DNA-brotli	21.66	2509	16	0.2505	8.509
DNA-Genome-Strongylocentrotus-purpuratus-GCF_000002235.4-2015-03-10.one_line	659082267	25	1	OST-DNA-bsc	22.19	1129	133	0.5567	1.0487
DNA-Genome-Strongylocentrotus-purpuratus-GCF_000002235.4-2015-03-10.one_line	659082267	50	1	OST-DNA-bsc	21.72	657	94	0.9567	1.4524
DNA-Genome-Strongylocentrotus-purpuratus-GCF_000002235.4-2015-03-10.one_line	659082267	100	1	OST-DNA-bsc	21.47	425	75	1.4789	1.7993
DNA-Genome-Strongylocentrotus-purpuratus-GCF_000002235.4-2015-03-10.one_line	659082267	125	1	OST-DNA-bsc	21.42	391	73	1.6075	1.8443
DNA-Genome-Strongylocentrotus-purpuratus-GCF_000002235.4-2015-03-10.one_line	659082267	150	1	OST-DNA-bsc	21.38	356	72	1.7656	1.8664
DNA-Genome-Strongylocentrotus-purpuratus-GCF_000002235.4-2015-03-10.one_line	659082267	250	1	OST-DNA-bsc	21.32	294	68	2.1379	1.9707
DNA-Genome-Strongylocentrotus-purpuratus-GCF_000002235.4-2015-03-10.one_line	659082267	500	1	OST-DNA-bsc	21.29	244	65	2.576	2.0587
DNA-Genome-Strongylocentrotus-purpuratus-GCF_000002235.4-2015-03-10.one_line	659082267	750	1	OST-DNA-bsc	21.28	234	63	2.6861	2.1231
DNA-Genome-Strongylocentrotus-purpuratus-GCF_000002235.4-2015-03-10.one_line	659082267	1000	1	OST-DNA-bsc	21.28	222	63	2.8313	2.1231
DNA-Genome-Strongylocentrotus-purpuratus-GCF_000002235.4-2015-03-10.one_line	659082267	2500	1	OST-DNA-bsc	21.28	201	60	3.1271	2.2293
DNA-Genome-Strongylocentrotus-purpuratus-GCF_000002235.4-2015-03-10.one_line	659082267	5000	1	OST-DNA-bsc	21.27	201	62	3.1271	2.1563
DNA-Genome-Strongylocentrotus-purpuratus-GCF_000002235.4-2015-03-10.one_line	659082267	10000	1	OST-DNA-bsc	21.27	194	61	3.2399	2.1917
DNA-Genome-Strongylocentrotus-purpuratus-GCF_000002235.4-2015-03-10.one_line	659082267	25	2	OST-DNA-bsc	22.35	1122	149	0.5602	0.9428
DNA-Genome-Strongylocentrotus-purpuratus-GCF_000002235.4-2015-03-10.one_line	659082267	50	2	OST-DNA-bsc	21.74	670	100	0.9381	1.3665
DNA-Genome-Strongylocentrotus-purpuratus-GCF_000002235.4-2015-03-10.one_line	659082267	100	2	OST-DNA-bsc	21.46	443	80	1.4188	1.6861
DNA-Genome-Strongylocentrotus-purpuratus-GCF_000002235.4-2015-03-10.one_line	659082267	125	2	OST-DNA-bsc	21.42	396	76	1.5872	1.7715
DNA-Genome-Strongylocentrotus-purpuratus-GCF_000002235.4-2015-03-10.one_line	659082267	150	2	OST-DNA-bsc	21.39	361	72	1.7411	1.8673
DNA-Genome-Strongylocentrotus-purpuratus-GCF_000002235.4-2015-03-10.one_line	659082267	250	2	OST-DNA-bsc	21.34	287	68	2.1901	1.9725
DNA-Genome-Strongylocentrotus-purpuratus-GCF_000002235.4-2015-03-10.one_line	659082267	500	2	OST-DNA-bsc	21.32	250	66	2.5142	2.0304
DNA-Genome-Strongylocentrotus-purpuratus-GCF_000002235.4-2015-03-10.one_line	659082267	750	2	OST-DNA-bsc	21.32	236	64	2.6633	2.0939
DNA-Genome-Strongylocentrotus-purpuratus-GCF_000002235.4-2015-03-10.one_line	659082267	1000	2	OST-DNA-bsc	21.32	227	63	2.7689	2.1271
DNA-Genome-Strongylocentrotus-purpuratus-GCF_000002235.4-2015-03-10.one_line	659082267	2500	2	OST-DNA-bsc	21.32	209	62	3.0074	2.1614
DNA-Genome-Strongylocentrotus-purpuratus-GCF_000002235.4-2015-03-10.one_line	659082267	5000	2	OST-DNA-bsc	21.32	206	62	3.0512	2.1614
DNA-Genome-Strongylocentrotus-purpuratus-GCF_000002235.4-2015-03-10.one_line	659082267	10000	2	OST-DNA-bsc	21.3	206	61	3.0512	2.1948
DNA-Genome-Strongylocentrotus-purpuratus-GCF_000002235.4-2015-03-10.one_line	659082267	25	3	OST-DNA-bsc	22.35	1147	154	0.548	0.9122
DNA-Genome-Strongylocentrotus-purpuratus-GCF_000002235.4-2015-03-10.one_line	659082267	50	3	OST-DNA-bsc	21.74	677	101	0.9284	1.3529
DNA-Genome-Strongylocentrotus-purpuratus-GCF_000002235.4-2015-03-10.one_line	659082267	100	3	OST-DNA-bsc	21.47	452	81	1.3906	1.666
DNA-Genome-Strongylocentrotus-purpuratus-GCF_000002235.4-2015-03-10.one_line	659082267	125	3	OST-DNA-bsc	21.42	403	76	1.5597	1.7715
DNA-Genome-Strongylocentrotus-purpuratus-GCF_000002235.4-2015-03-10.one_line	659082267	150	3	OST-DNA-bsc	21.39	370	73	1.6988	1.8417
DNA-Genome-Strongylocentrotus-purpuratus-GCF_000002235.4-2015-03-10.one_line	659082267	250	3	OST-DNA-bsc	21.34	314	70	2.0018	1.9162
DNA-Genome-Strongylocentrotus-purpuratus-GCF_000002235.4-2015-03-10.one_line	659082267	500	3	OST-DNA-bsc	21.33	261	73	2.4082	1.8366
DNA-Genome-Strongylocentrotus-purpuratus-GCF_000002235.4-2015-03-10.one_line	659082267	750	3	OST-DNA-bsc	21.32	246	72	2.5551	1.8612
DNA-Genome-Strongylocentrotus-purpuratus-GCF_000002235.4-2015-03-10.one_line	659082267	1000	3	OST-DNA-bsc	21.33	261	74	2.4082	1.8118
DNA-Genome-Strongylocentrotus-purpuratus-GCF_000002235.4-2015-03-10.one_line	659082267	2500	3	OST-DNA-bsc	21.33	236	64	2.6633	2.0948
DNA-Genome-Strongylocentrotus-purpuratus-GCF_000002235.4-2015-03-10.one_line	659082267	5000	3	OST-DNA-bsc	21.32	233	67	2.6976	2.0001
DNA-Genome-Strongylocentrotus-purpuratus-GCF_000002235.4-2015-03-10.one_line	659082267	10000	3	OST-DNA-bsc	21.31	218	65	2.8833	2.0607
DNA-Genome-Strongylocentrotus-purpuratus-GCF_000002235.4-2015-03-10.one_line	659082267	25	4	OST-DNA-bsc	22.35	1191	156	0.5277	0.9005
DNA-Genome-Strongylocentrotus-purpuratus-GCF_000002235.4-2015-03-10.one_line	659082267	50	4	OST-DNA-bsc	21.74	719	105	0.8742	1.3014
DNA-Genome-Strongylocentrotus-purpuratus-GCF_000002235.4-2015-03-10.one_line	659082267	100	4	OST-DNA-bsc	21.47	471	82	1.3345	1.6457
DNA-Genome-Strongylocentrotus-purpuratus-GCF_000002235.4-2015-03-10.one_line	659082267	125	4	OST-DNA-bsc	21.43	424	78	1.4824	1.7269
DNA-Genome-Strongylocentrotus-purpuratus-GCF_000002235.4-2015-03-10.one_line	659082267	150	4	OST-DNA-bsc	21.4	387	75	1.6242	1.7935
DNA-Genome-Strongylocentrotus-purpuratus-GCF_000002235.4-2015-03-10.one_line	659082267	250	4	OST-DNA-bsc	21.35	310	68	2.0276	1.9735
DNA-Genome-Strongylocentrotus-purpuratus-GCF_000002235.4-2015-03-10.one_line	659082267	500	4	OST-DNA-bsc	21.35	268	67	2.3453	2.0029
DNA-Genome-Strongylocentrotus-purpuratus-GCF_000002235.4-2015-03-10.one_line	659082267	750	4	OST-DNA-bsc	21.35	253	67	2.4844	2.0029
DNA-Genome-Strongylocentrotus-purpuratus-GCF_000002235.4-2015-03-10.one_line	659082267	1000	4	OST-DNA-bsc	21.35	241	65	2.6081	2.0645
DNA-Genome-Strongylocentrotus-purpuratus-GCF_000002235.4-2015-03-10.one_line	659082267	2500	4	OST-DNA-bsc	21.36	221	63	2.8441	2.1311
DNA-Genome-Strongylocentrotus-purpuratus-GCF_000002235.4-2015-03-10.one_line	659082267	5000	4	OST-DNA-bsc	21.34	212	59	2.9649	2.2734
DNA-Genome-Strongylocentrotus-purpuratus-GCF_000002235.4-2015-03-10.one_line	659082267	10000	4	OST-DNA-bsc	21.31	204	62	3.0811	2.1604
DNA-Genome-Strongylocentrotus-purpuratus-GCF_000002235.4-2015-03-10.one_line	659082267	25	5	OST-DNA-bsc	22.35	1181	156	0.5322	0.9005
DNA-Genome-Strongylocentrotus-purpuratus-GCF_000002235.4-2015-03-10.one_line	659082267	50	5	OST-DNA-bsc	21.74	774	103	0.8121	1.3267
DNA-Genome-Strongylocentrotus-purpuratus-GCF_000002235.4-2015-03-10.one_line	659082267	100	5	OST-DNA-bsc	21.47	496	86	1.2672	1.5692
DNA-Genome-Strongylocentrotus-purpuratus-GCF_000002235.4-2015-03-10.one_line	659082267	125	5	OST-DNA-bsc	21.43	428	79	1.4686	1.705
DNA-Genome-Strongylocentrotus-purpuratus-GCF_000002235.4-2015-03-10.one_line	659082267	150	5	OST-DNA-bsc	21.4	415	76	1.5146	1.7699
DNA-Genome-Strongylocentrotus-purpuratus-GCF_000002235.4-2015-03-10.one_line	659082267	250	5	OST-DNA-bsc	21.35	335	71	1.8763	1.8901
DNA-Genome-Strongylocentrotus-purpuratus-GCF_000002235.4-2015-03-10.one_line	659082267	500	5	OST-DNA-bsc	21.35	268	67	2.3453	2.0029
DNA-Genome-Strongylocentrotus-purpuratus-GCF_000002235.4-2015-03-10.one_line	659082267	750	5	OST-DNA-bsc	21.35	251	68	2.5042	1.9735
DNA-Genome-Strongylocentrotus-purpuratus-GCF_000002235.4-2015-03-10.one_line	659082267	1000	5	OST-DNA-bsc	21.35	244	66	2.576	2.0333
DNA-Genome-Strongylocentrotus-purpuratus-GCF_000002235.4-2015-03-10.one_line	659082267	2500	5	OST-DNA-bsc	21.36	225	65	2.7936	2.0655
DNA-Genome-Strongylocentrotus-purpuratus-GCF_000002235.4-2015-03-10.one_line	659082267	5000	5	OST-DNA-bsc	21.34	219	64	2.8701	2.0958
DNA-Genome-Strongylocentrotus-purpuratus-GCF_000002235.4-2015-03-10.one_line	659082267	10000	5	OST-DNA-bsc	21.31	214	64	2.9371	2.0929
DNA-Genome-Strongylocentrotus-purpuratus-GCF_000002235.4-2015-03-10.one_line	659082267	25	1	OST-DNA-bzip2	24.34	1103	109	0.5699	1.4036
DNA-Genome-Strongylocentrotus-purpuratus-GCF_000002235.4-2015-03-10.one_line	659082267	50	1	OST-DNA-bzip2	23.84	649	69	0.9685	2.1717
DNA-Genome-Strongylocentrotus-purpuratus-GCF_000002235.4-2015-03-10.one_line	659082267	100	1	OST-DNA-bzip2	23.6	427	55	1.472	2.6971
DNA-Genome-Strongylocentrotus-purpuratus-GCF_000002235.4-2015-03-10.one_line	659082267	125	1	OST-DNA-bzip2	23.56	382	48	1.6454	3.0851
DNA-Genome-Strongylocentrotus-purpuratus-GCF_000002235.4-2015-03-10.one_line	659082267	150	1	OST-DNA-bzip2	23.53	335	52	1.8763	2.8442
DNA-Genome-Strongylocentrotus-purpuratus-GCF_000002235.4-2015-03-10.one_line	659082267	250	1	OST-DNA-bzip2	23.48	272	40	2.3108	3.6896
DNA-Genome-Strongylocentrotus-purpuratus-GCF_000002235.4-2015-03-10.one_line	659082267	500	1	OST-DNA-bzip2	23.44	228	35	2.7568	4.2095
DNA-Genome-Strongylocentrotus-purpuratus-GCF_000002235.4-2015-03-10.one_line	659082267	750	1	OST-DNA-bzip2	23.42	223	36	2.8186	4.0891
DNA-Genome-Strongylocentrotus-purpuratus-GCF_000002235.4-2015-03-10.one_line	659082267	1000	1	OST-DNA-bzip2	23.42	193	34	3.2567	4.3296
DNA-Genome-Strongylocentrotus-purpuratus-GCF_000002235.4-2015-03-10.one_line	659082267	2500	1	OST-DNA-bzip2	23.4	176	33	3.5713	4.457
DNA-Genome-Strongylocentrotus-purpuratus-GCF_000002235.4-2015-03-10.one_line	659082267	5000	1	OST-DNA-bzip2	23.4	169	32	3.7192	4.5963
DNA-Genome-Strongylocentrotus-purpuratus-GCF_000002235.4-2015-03-10.one_line	659082267	10000	1	OST-DNA-bzip2	23.4	161	32	3.904	4.5963
DNA-Genome-Strongylocentrotus-purpuratus-GCF_000002235.4-2015-03-10.one_line	659082267	25	2	OST-DNA-bzip2	24.59	1113	127	0.5647	1.217
DNA-Genome-Strongylocentrotus-purpuratus-GCF_000002235.4-2015-03-10.one_line	659082267	50	2	OST-DNA-bzip2	23.9	644	73	0.976	2.0579
DNA-Genome-Strongylocentrotus-purpuratus-GCF_000002235.4-2015-03-10.one_line	659082267	100	2	OST-DNA-bzip2	23.61	422	53	1.4895	2.8
DNA-Genome-Strongylocentrotus-purpuratus-GCF_000002235.4-2015-03-10.one_line	659082267	125	2	OST-DNA-bzip2	23.57	366	47	1.7173	3.1521
DNA-Genome-Strongylocentrotus-purpuratus-GCF_000002235.4-2015-03-10.one_line	659082267	150	2	OST-DNA-bzip2	23.54	341	46	1.8433	3.2165
DNA-Genome-Strongylocentrotus-purpuratus-GCF_000002235.4-2015-03-10.one_line	659082267	250	2	OST-DNA-bzip2	23.48	268	39	2.3453	3.7842
DNA-Genome-Strongylocentrotus-purpuratus-GCF_000002235.4-2015-03-10.one_line	659082267	500	2	OST-DNA-bzip2	23.46	219	37	2.8701	3.9853
DNA-Genome-Strongylocentrotus-purpuratus-GCF_000002235.4-2015-03-10.one_line	659082267	750	2	OST-DNA-bzip2	23.46	201	40	3.1271	3.6864
DNA-Genome-Strongylocentrotus-purpuratus-GCF_000002235.4-2015-03-10.one_line	659082267	1000	2	OST-DNA-bzip2	23.46	186	51	3.3793	2.8913
DNA-Genome-Strongylocentrotus-purpuratus-GCF_000002235.4-2015-03-10.one_line	659082267	2500	2	OST-DNA-bzip2	23.46	185	39	3.3976	3.781
DNA-Genome-Strongylocentrotus-purpuratus-GCF_000002235.4-2015-03-10.one_line	659082267	5000	2	OST-DNA-bzip2	23.46	186	66	3.3793	2.2342
DNA-Genome-Strongylocentrotus-purpuratus-GCF_000002235.4-2015-03-10.one_line	659082267	10000	2	OST-DNA-bzip2	23.45	229	41	2.7448	3.595
DNA-Genome-Strongylocentrotus-purpuratus-GCF_000002235.4-2015-03-10.one_line	659082267	25	3	OST-DNA-bzip2	24.59	1199	132	0.5242	1.1709
DNA-Genome-Strongylocentrotus-purpuratus-GCF_000002235.4-2015-03-10.one_line	659082267	50	3	OST-DNA-bzip2	23.9	675	86	0.9312	1.7468
DNA-Genome-Strongylocentrotus-purpuratus-GCF_000002235.4-2015-03-10.one_line	659082267	100	3	OST-DNA-bzip2	23.61	437	60	1.4383	2.4733
DNA-Genome-Strongylocentrotus-purpuratus-GCF_000002235.4-2015-03-10.one_line	659082267	125	3	OST-DNA-bzip2	23.57	379	47	1.6584	3.1521
DNA-Genome-Strongylocentrotus-purpuratus-GCF_000002235.4-2015-03-10.one_line	659082267	150	3	OST-DNA-bzip2	23.54	343	46	1.8325	3.2165
DNA-Genome-Strongylocentrotus-purpuratus-GCF_000002235.4-2015-03-10.one_line	659082267	250	3	OST-DNA-bzip2	23.49	291	40	2.16	3.6912
DNA-Genome-Strongylocentrotus-purpuratus-GCF_000002235.4-2015-03-10.one_line	659082267	500	3	OST-DNA-bzip2	23.46	232	37	2.7093	3.9853
DNA-Genome-Strongylocentrotus-purpuratus-GCF_000002235.4-2015-03-10.one_line	659082267	750	3	OST-DNA-bzip2	23.46	209	35	3.0074	4.2131
DNA-Genome-Strongylocentrotus-purpuratus-GCF_000002235.4-2015-03-10.one_line	659082267	1000	3	OST-DNA-bzip2	23.46	204	35	3.0811	4.2131
DNA-Genome-Strongylocentrotus-purpuratus-GCF_000002235.4-2015-03-10.one_line	659082267	2500	3	OST-DNA-bzip2	23.47	184	34	3.416	4.3388
DNA-Genome-Strongylocentrotus-purpuratus-GCF_000002235.4-2015-03-10.one_line	659082267	5000	3	OST-DNA-bzip2	23.47	178	35	3.5312	4.2149
DNA-Genome-Strongylocentrotus-purpuratus-GCF_000002235.4-2015-03-10.one_line	659082267	10000	3	OST-DNA-bzip2	23.46	243	39	2.5866	3.781
DNA-Genome-Strongylocentrotus-purpuratus-GCF_000002235.4-2015-03-10.one_line	659082267	25	4	OST-DNA-bzip2	24.59	1391	130	0.4519	1.1889
DNA-Genome-Strongylocentrotus-purpuratus-GCF_000002235.4-2015-03-10.one_line	659082267	50	4	OST-DNA-bzip2	23.9	675	76	0.9312	1.9766
DNA-Genome-Strongylocentrotus-purpuratus-GCF_000002235.4-2015-03-10.one_line	659082267	100	4	OST-DNA-bzip2	23.61	432	53	1.455	2.8
DNA-Genome-Strongylocentrotus-purpuratus-GCF_000002235.4-2015-03-10.one_line	659082267	125	4	OST-DNA-bzip2	23.56	384	49	1.6368	3.0222
DNA-Genome-Strongylocentrotus-purpuratus-GCF_000002235.4-2015-03-10.one_line	659082267	150	4	OST-DNA-bzip2	23.53	353	46	1.7806	3.2152
DNA-Genome-Strongylocentrotus-purpuratus-GCF_000002235.4-2015-03-10.one_line	659082267	250	4	OST-DNA-bzip2	23.49	288	43	2.1825	3.4336
DNA-Genome-Strongylocentrotus-purpuratus-GCF_000002235.4-2015-03-10.one_line	659082267	500	4	OST-DNA-bzip2	23.48	225	37	2.7936	3.9887
DNA-Genome-Strongylocentrotus-purpuratus-GCF_000002235.4-2015-03-10.one_line	659082267	750	4	OST-DNA-bzip2	23.48	214	37	2.9371	3.9887
DNA-Genome-Strongylocentrotus-purpuratus-GCF_000002235.4-2015-03-10.one_line	659082267	1000	4	OST-DNA-bzip2	23.48	208	36	3.0219	4.0995
DNA-Genome-Strongylocentrotus-purpuratus-GCF_000002235.4-2015-03-10.one_line	659082267	2500	4	OST-DNA-bzip2	23.5	200	36	3.1427	4.103
DNA-Genome-Strongylocentrotus-purpuratus-GCF_000002235.4-2015-03-10.one_line	659082267	5000	4	OST-DNA-bzip2	23.49	210	42	2.9931	3.5154
DNA-Genome-Strongylocentrotus-purpuratus-GCF_000002235.4-2015-03-10.one_line	659082267	10000	4	OST-DNA-bzip2	23.47	173	36	3.6332	4.0978
DNA-Genome-Strongylocentrotus-purpuratus-GCF_000002235.4-2015-03-10.one_line	659082267	25	5	OST-DNA-bzip2	24.59	1158	130	0.5428	1.1889
DNA-Genome-Strongylocentrotus-purpuratus-GCF_000002235.4-2015-03-10.one_line	659082267	50	5	OST-DNA-bzip2	23.9	674	77	0.9326	1.951
DNA-Genome-Strongylocentrotus-purpuratus-GCF_000002235.4-2015-03-10.one_line	659082267	100	5	OST-DNA-bzip2	23.61	429	53	1.4652	2.8
DNA-Genome-Strongylocentrotus-purpuratus-GCF_000002235.4-2015-03-10.one_line	659082267	125	5	OST-DNA-bzip2	23.56	391	49	1.6075	3.0222
DNA-Genome-Strongylocentrotus-purpuratus-GCF_000002235.4-2015-03-10.one_line	659082267	150	5	OST-DNA-bzip2	23.53	365	46	1.7221	3.2152
DNA-Genome-Strongylocentrotus-purpuratus-GCF_000002235.4-2015-03-10.one_line	659082267	250	5	OST-DNA-bzip2	23.49	285	42	2.2054	3.5154
DNA-Genome-Strongylocentrotus-purpuratus-GCF_000002235.4-2015-03-10.one_line	659082267	500	5	OST-DNA-bzip2	23.48	228	38	2.7568	3.8838
DNA-Genome-Strongylocentrotus-purpuratus-GCF_000002235.4-2015-03-10.one_line	659082267	750	5	OST-DNA-bzip2	23.48	225	36	2.7936	4.0995
DNA-Genome-Strongylocentrotus-purpuratus-GCF_000002235.4-2015-03-10.one_line	659082267	1000	5	OST-DNA-bzip2	23.48	204	36	3.0811	4.0995
DNA-Genome-Strongylocentrotus-purpuratus-GCF_000002235.4-2015-03-10.one_line	659082267	2500	5	OST-DNA-bzip2	23.5	190	41	3.3082	3.6027
DNA-Genome-Strongylocentrotus-purpuratus-GCF_000002235.4-2015-03-10.one_line	659082267	5000	5	OST-DNA-bzip2	23.49	180	34	3.4919	4.3425
DNA-Genome-Strongylocentrotus-purpuratus-GCF_000002235.4-2015-03-10.one_line	659082267	10000	5	OST-DNA-bzip2	23.47	180	33	3.4919	4.4703
DNA-Genome-Strongylocentrotus-purpuratus-GCF_000002235.4-2015-03-10.one_line	659082267	25	1	OST-DNA-lrzip	22.14	1912	157	0.3287	0.8864
DNA-Genome-Strongylocentrotus-purpuratus-GCF_000002235.4-2015-03-10.one_line	659082267	50	1	OST-DNA-lrzip	21.16	1665	120	0.3775	1.1083
DNA-Genome-Strongylocentrotus-purpuratus-GCF_000002235.4-2015-03-10.one_line	659082267	100	1	OST-DNA-lrzip	20.63	1477	92	0.4256	1.4095
DNA-Genome-Strongylocentrotus-purpuratus-GCF_000002235.4-2015-03-10.one_line	659082267	125	1	OST-DNA-lrzip	20.54	1435	93	0.438	1.3882
DNA-Genome-Strongylocentrotus-purpuratus-GCF_000002235.4-2015-03-10.one_line	659082267	150	1	OST-DNA-lrzip	20.47	1363	55	0.4612	2.3393
DNA-Genome-Strongylocentrotus-purpuratus-GCF_000002235.4-2015-03-10.one_line	659082267	250	1	OST-DNA-lrzip	20.37	1309	50	0.4802	2.5607
DNA-Genome-Strongylocentrotus-purpuratus-GCF_000002235.4-2015-03-10.one_line	659082267	500	1	OST-DNA-lrzip	20.3	1232	43	0.5102	2.9673
DNA-Genome-Strongylocentrotus-purpuratus-GCF_000002235.4-2015-03-10.one_line	659082267	750	1	OST-DNA-lrzip	20.28	1400	41	0.449	3.109
DNA-Genome-Strongylocentrotus-purpuratus-GCF_000002235.4-2015-03-10.one_line	659082267	1000	1	OST-DNA-lrzip	20.27	1245	42	0.5049	3.0335
DNA-Genome-Strongylocentrotus-purpuratus-GCF_000002235.4-2015-03-10.one_line	659082267	2500	1	OST-DNA-lrzip	20.25	1197	43	0.5251	2.96
DNA-Genome-Strongylocentrotus-purpuratus-GCF_000002235.4-2015-03-10.one_line	659082267	5000	1	OST-DNA-lrzip	20.24	1189	56	0.5286	2.2718
DNA-Genome-Strongylocentrotus-purpuratus-GCF_000002235.4-2015-03-10.one_line	659082267	10000	1	OST-DNA-lrzip	20.23	1202	69	0.5229	1.8428
DNA-Genome-Strongylocentrotus-purpuratus-GCF_000002235.4-2015-03-10.one_line	659082267	25	2	OST-DNA-lrzip	22.47	2048	536	0.3069	0.2635
DNA-Genome-Strongylocentrotus-purpuratus-GCF_000002235.4-2015-03-10.one_line	659082267	50	2	OST-DNA-lrzip	21.3	1646	537	0.3819	0.2493
DNA-Genome-Strongylocentrotus-purpuratus-GCF_000002235.4-2015-03-10.one_line	659082267	100	2	OST-DNA-lrzip	20.71	1407	464	0.4467	0.2805
DNA-Genome-Strongylocentrotus-purpuratus-GCF_000002235.4-2015-03-10.one_line	659082267	125	2	OST-DNA-lrzip	20.61	1346	448	0.467	0.2892
DNA-Genome-Strongylocentrotus-purpuratus-GCF_000002235.4-2015-03-10.one_line	659082267	150	2	OST-DNA-lrzip	20.55	1187	440	0.5295	0.2936
DNA-Genome-Strongylocentrotus-purpuratus-GCF_000002235.4-2015-03-10.one_line	659082267	250	2	OST-DNA-lrzip	20.49	1032	414	0.6091	0.3111
DNA-Genome-Strongylocentrotus-purpuratus-GCF_000002235.4-2015-03-10.one_line	659082267	500	2	OST-DNA-lrzip	20.48	1035	400	0.6073	0.3218
DNA-Genome-Strongylocentrotus-purpuratus-GCF_000002235.4-2015-03-10.one_line	659082267	750	2	OST-DNA-lrzip	20.51	959	365	0.6554	0.3532
DNA-Genome-Strongylocentrotus-purpuratus-GCF_000002235.4-2015-03-10.one_line	659082267	1000	2	OST-DNA-lrzip	20.53	980	348	0.6414	0.3708
DNA-Genome-Strongylocentrotus-purpuratus-GCF_000002235.4-2015-03-10.one_line	659082267	2500	2	OST-DNA-lrzip	20.55	986	255	0.6375	0.5065
DNA-Genome-Strongylocentrotus-purpuratus-GCF_000002235.4-2015-03-10.one_line	659082267	5000	2	OST-DNA-lrzip	20.53	991	197	0.6343	0.655
DNA-Genome-Strongylocentrotus-purpuratus-GCF_000002235.4-2015-03-10.one_line	659082267	10000	2	OST-DNA-lrzip	20.44	1084	147	0.5798	0.874
DNA-Genome-Strongylocentrotus-purpuratus-GCF_000002235.4-2015-03-10.one_line	659082267	25	3	OST-DNA-lrzip	22.49	1987	550	0.3163	0.257
DNA-Genome-Strongylocentrotus-purpuratus-GCF_000002235.4-2015-03-10.one_line	659082267	50	3	OST-DNA-lrzip	21.31	1579	488	0.3981	0.2745
DNA-Genome-Strongylocentrotus-purpuratus-GCF_000002235.4-2015-03-10.one_line	659082267	100	3	OST-DNA-lrzip	20.73	1383	454	0.4545	0.287
DNA-Genome-Strongylocentrotus-purpuratus-GCF_000002235.4-2015-03-10.one_line	659082267	125	3	OST-DNA-lrzip	20.63	1351	453	0.4652	0.2862
DNA-Genome-Strongylocentrotus-purpuratus-GCF_000002235.4-2015-03-10.one_line	659082267	150	3	OST-DNA-lrzip	20.58	1465	450	0.429	0.2875
DNA-Genome-Strongylocentrotus-purpuratus-GCF_000002235.4-2015-03-10.one_line	659082267	250	3	OST-DNA-lrzip	20.51	1317	438	0.4773	0.2943
DNA-Genome-Strongylocentrotus-purpuratus-GCF_000002235.4-2015-03-10.one_line	659082267	500	3	OST-DNA-lrzip	20.51	1271	417	0.4945	0.3092
DNA-Genome-Strongylocentrotus-purpuratus-GCF_000002235.4-2015-03-10.one_line	659082267	750	3	OST-DNA-lrzip	20.55	1303	391	0.4824	0.3304
DNA-Genome-Strongylocentrotus-purpuratus-GCF_000002235.4-2015-03-10.one_line	659082267	1000	3	OST-DNA-lrzip	20.57	1323	354	0.4751	0.3652
DNA-Genome-Strongylocentrotus-purpuratus-GCF_000002235.4-2015-03-10.one_line	659082267	2500	3	OST-DNA-lrzip	20.63	1275	260	0.493	0.4987
DNA-Genome-Strongylocentrotus-purpuratus-GCF_000002235.4-2015-03-10.one_line	659082267	5000	3	OST-DNA-lrzip	20.63	1263	191	0.4977	0.6789
DNA-Genome-Strongylocentrotus-purpuratus-GCF_000002235.4-2015-03-10.one_line	659082267	10000	3	OST-DNA-lrzip	20.56	1236	145	0.5085	0.8912
DNA-Genome-Strongylocentrotus-purpuratus-GCF_000002235.4-2015-03-10.one_line	659082267	25	4	OST-DNA-lrzip	22.5	2054	544	0.306	0.26
DNA-Genome-Strongylocentrotus-purpuratus-GCF_000002235.4-2015-03-10.one_line	659082267	50	4	OST-DNA-lrzip	21.32	1516	486	0.4146	0.2757
DNA-Genome-Strongylocentrotus-purpuratus-GCF_000002235.4-2015-03-10.one_line	659082267	100	4	OST-DNA-lrzip	20.74	1344	485	0.4677	0.2688
DNA-Genome-Strongylocentrotus-purpuratus-GCF_000002235.4-2015-03-10.one_line	659082267	125	4	OST-DNA-lrzip	20.65	1236	455	0.5085	0.2853
DNA-Genome-Strongylocentrotus-purpuratus-GCF_000002235.4-2015-03-10.one_line	659082267	150	4	OST-DNA-lrzip	20.61	1239	432	0.5073	0.2999
DNA-Genome-Strongylocentrotus-purpuratus-GCF_000002235.4-2015-03-10.one_line	659082267	250	4	OST-DNA-lrzip	20.57	1151	445	0.5461	0.2905
DNA-Genome-Strongylocentrotus-purpuratus-GCF_000002235.4-2015-03-10.one_line	659082267	500	4	OST-DNA-lrzip	20.65	1224	395	0.5135	0.3286
DNA-Genome-Strongylocentrotus-purpuratus-GCF_000002235.4-2015-03-10.one_line	659082267	750	4	OST-DNA-lrzip	20.71	1257	389	0.5	0.3346
DNA-Genome-Strongylocentrotus-purpuratus-GCF_000002235.4-2015-03-10.one_line	659082267	1000	4	OST-DNA-lrzip	20.76	1260	361	0.4988	0.3615
DNA-Genome-Strongylocentrotus-purpuratus-GCF_000002235.4-2015-03-10.one_line	659082267	2500	4	OST-DNA-lrzip	20.84	1255	270	0.5008	0.4851
DNA-Genome-Strongylocentrotus-purpuratus-GCF_000002235.4-2015-03-10.one_line	659082267	5000	4	OST-DNA-lrzip	20.77	1252	202	0.502	0.6463
DNA-Genome-Strongylocentrotus-purpuratus-GCF_000002235.4-2015-03-10.one_line	659082267	10000	4	OST-DNA-lrzip	20.63	1197	144	0.5251	0.9005
DNA-Genome-Strongylocentrotus-purpuratus-GCF_000002235.4-2015-03-10.one_line	659082267	25	5	OST-DNA-lrzip	22.5	2038	559	0.3084	0.253
DNA-Genome-Strongylocentrotus-purpuratus-GCF_000002235.4-2015-03-10.one_line	659082267	50	5	OST-DNA-lrzip	21.32	1693	503	0.3713	0.2664
DNA-Genome-Strongylocentrotus-purpuratus-GCF_000002235.4-2015-03-10.one_line	659082267	100	5	OST-DNA-lrzip	20.74	1505	496	0.4176	0.2628
DNA-Genome-Strongylocentrotus-purpuratus-GCF_000002235.4-2015-03-10.one_line	659082267	125	5	OST-DNA-lrzip	20.65	1489	461	0.4221	0.2816
DNA-Genome-Strongylocentrotus-purpuratus-GCF_000002235.4-2015-03-10.one_line	659082267	150	5	OST-DNA-lrzip	20.61	1315	449	0.478	0.2885
DNA-Genome-Strongylocentrotus-purpuratus-GCF_000002235.4-2015-03-10.one_line	659082267	250	5	OST-DNA-lrzip	20.57	1221	423	0.5148	0.3057
DNA-Genome-Strongylocentrotus-purpuratus-GCF_000002235.4-2015-03-10.one_line	659082267	500	5	OST-DNA-lrzip	20.65	1257	404	0.5	0.3213
DNA-Genome-Strongylocentrotus-purpuratus-GCF_000002235.4-2015-03-10.one_line	659082267	750	5	OST-DNA-lrzip	20.71	1146	375	0.5485	0.3471
DNA-Genome-Strongylocentrotus-purpuratus-GCF_000002235.4-2015-03-10.one_line	659082267	1000	5	OST-DNA-lrzip	20.76	1014	336	0.6199	0.3884
DNA-Genome-Strongylocentrotus-purpuratus-GCF_000002235.4-2015-03-10.one_line	659082267	2500	5	OST-DNA-lrzip	20.84	940	233	0.6687	0.5622
DNA-Genome-Strongylocentrotus-purpuratus-GCF_000002235.4-2015-03-10.one_line	659082267	5000	5	OST-DNA-lrzip	20.77	898	176	0.6999	0.7418
DNA-Genome-Strongylocentrotus-purpuratus-GCF_000002235.4-2015-03-10.one_line	659082267	10000	5	OST-DNA-lrzip	20.63	906	128	0.6938	1.013
DNA-Genome-Strongylocentrotus-purpuratus-GCF_000002235.4-2015-03-10.one_line	659082267	25	1	OST-DNA-lzip	22.67	1907	95	0.3296	1.4999
DNA-Genome-Strongylocentrotus-purpuratus-GCF_000002235.4-2015-03-10.one_line	659082267	50	1	OST-DNA-lzip	21.9	1523	46	0.4127	2.9924
DNA-Genome-Strongylocentrotus-purpuratus-GCF_000002235.4-2015-03-10.one_line	659082267	100	1	OST-DNA-lzip	21.51	1237	28	0.5081	4.8286
DNA-Genome-Strongylocentrotus-purpuratus-GCF_000002235.4-2015-03-10.one_line	659082267	125	1	OST-DNA-lzip	21.43	1113	24	0.5647	5.6124
DNA-Genome-Strongylocentrotus-purpuratus-GCF_000002235.4-2015-03-10.one_line	659082267	150	1	OST-DNA-lzip	21.37	1130	22	0.5562	6.1055
DNA-Genome-Strongylocentrotus-purpuratus-GCF_000002235.4-2015-03-10.one_line	659082267	250	1	OST-DNA-lzip	21.25	1060	19	0.593	7.0298
DNA-Genome-Strongylocentrotus-purpuratus-GCF_000002235.4-2015-03-10.one_line	659082267	500	1	OST-DNA-lzip	21.17	974	22	0.6453	6.0484
DNA-Genome-Strongylocentrotus-purpuratus-GCF_000002235.4-2015-03-10.one_line	659082267	750	1	OST-DNA-lzip	21.15	1109	15	0.5668	8.8626
DNA-Genome-Strongylocentrotus-purpuratus-GCF_000002235.4-2015-03-10.one_line	659082267	1000	1	OST-DNA-lzip	21.14	991	17	0.6343	7.8162
DNA-Genome-Strongylocentrotus-purpuratus-GCF_000002235.4-2015-03-10.one_line	659082267	2500	1	OST-DNA-lzip	21.16	1017	14	0.618	9.5001
DNA-Genome-Strongylocentrotus-purpuratus-GCF_000002235.4-2015-03-10.one_line	659082267	5000	1	OST-DNA-lzip	21.18	964	15	0.652	8.8751
DNA-Genome-Strongylocentrotus-purpuratus-GCF_000002235.4-2015-03-10.one_line	659082267	10000	1	OST-DNA-lzip	21.23	940	13	0.6687	10.2647
DNA-Genome-Strongylocentrotus-purpuratus-GCF_000002235.4-2015-03-10.one_line	659082267	25	2	OST-DNA-lzip	22.87	2233	102	0.2815	1.4093
DNA-Genome-Strongylocentrotus-purpuratus-GCF_000002235.4-2015-03-10.one_line	659082267	50	2	OST-DNA-lzip	21.95	1446	51	0.4347	2.7052
DNA-Genome-Strongylocentrotus-purpuratus-GCF_000002235.4-2015-03-10.one_line	659082267	100	2	OST-DNA-lzip	21.52	1205	30	0.5216	4.5088
DNA-Genome-Strongylocentrotus-purpuratus-GCF_000002235.4-2015-03-10.one_line	659082267	125	2	OST-DNA-lzip	21.46	1166	27	0.5391	4.9958
DNA-Genome-Strongylocentrotus-purpuratus-GCF_000002235.4-2015-03-10.one_line	659082267	150	2	OST-DNA-lzip	21.41	1140	25	0.5514	5.3829
DNA-Genome-Strongylocentrotus-purpuratus-GCF_000002235.4-2015-03-10.one_line	659082267	250	2	OST-DNA-lzip	21.35	1059	20	0.5935	6.7098
DNA-Genome-Strongylocentrotus-purpuratus-GCF_000002235.4-2015-03-10.one_line	659082267	500	2	OST-DNA-lzip	21.31	1041	18	0.6038	7.4413
DNA-Genome-Strongylocentrotus-purpuratus-GCF_000002235.4-2015-03-10.one_line	659082267	750	2	OST-DNA-lzip	21.34	993	16	0.633	8.3833
DNA-Genome-Strongylocentrotus-purpuratus-GCF_000002235.4-2015-03-10.one_line	659082267	1000	2	OST-DNA-lzip	21.36	1020	16	0.6162	8.3911
DNA-Genome-Strongylocentrotus-purpuratus-GCF_000002235.4-2015-03-10.one_line	659082267	2500	2	OST-DNA-lzip	21.45	963	15	0.6527	8.9883
DNA-Genome-Strongylocentrotus-purpuratus-GCF_000002235.4-2015-03-10.one_line	659082267	5000	2	OST-DNA-lzip	21.47	959	14	0.6554	9.6393
DNA-Genome-Strongylocentrotus-purpuratus-GCF_000002235.4-2015-03-10.one_line	659082267	10000	2	OST-DNA-lzip	21.42	924	14	0.6802	9.6168
DNA-Genome-Strongylocentrotus-purpuratus-GCF_000002235.4-2015-03-10.one_line	659082267	25	3	OST-DNA-lzip	22.88	1861	105	0.3377	1.3696
DNA-Genome-Strongylocentrotus-purpuratus-GCF_000002235.4-2015-03-10.one_line	659082267	50	3	OST-DNA-lzip	21.96	1440	52	0.4365	2.6544
DNA-Genome-Strongylocentrotus-purpuratus-GCF_000002235.4-2015-03-10.one_line	659082267	100	3	OST-DNA-lzip	21.54	1193	32	0.5269	4.2309
DNA-Genome-Strongylocentrotus-purpuratus-GCF_000002235.4-2015-03-10.one_line	659082267	125	3	OST-DNA-lzip	21.47	1081	26	0.5815	5.1904
DNA-Genome-Strongylocentrotus-purpuratus-GCF_000002235.4-2015-03-10.one_line	659082267	150	3	OST-DNA-lzip	21.43	997	24	0.6304	5.6124
DNA-Genome-Strongylocentrotus-purpuratus-GCF_000002235.4-2015-03-10.one_line	659082267	250	3	OST-DNA-lzip	21.36	923	20	0.681	6.7129
DNA-Genome-Strongylocentrotus-purpuratus-GCF_000002235.4-2015-03-10.one_line	659082267	500	3	OST-DNA-lzip	21.33	879	17	0.7151	7.8865
DNA-Genome-Strongylocentrotus-purpuratus-GCF_000002235.4-2015-03-10.one_line	659082267	750	3	OST-DNA-lzip	21.36	906	15	0.6938	8.9505
DNA-Genome-Strongylocentrotus-purpuratus-GCF_000002235.4-2015-03-10.one_line	659082267	1000	3	OST-DNA-lzip	21.37	911	15	0.69	8.9547
DNA-Genome-Strongylocentrotus-purpuratus-GCF_000002235.4-2015-03-10.one_line	659082267	2500	3	OST-DNA-lzip	21.47	909	14	0.6915	9.6393
DNA-Genome-Strongylocentrotus-purpuratus-GCF_000002235.4-2015-03-10.one_line	659082267	5000	3	OST-DNA-lzip	21.5	871	14	0.7216	9.6527
DNA-Genome-Strongylocentrotus-purpuratus-GCF_000002235.4-2015-03-10.one_line	659082267	10000	3	OST-DNA-lzip	21.45	878	13	0.7159	10.3711
DNA-Genome-Strongylocentrotus-purpuratus-GCF_000002235.4-2015-03-10.one_line	659082267	25	4	OST-DNA-lzip	22.89	1873	108	0.3356	1.3322
DNA-Genome-Strongylocentrotus-purpuratus-GCF_000002235.4-2015-03-10.one_line	659082267	50	4	OST-DNA-lzip	21.96	1402	53	0.4483	2.6043
DNA-Genome-Strongylocentrotus-purpuratus-GCF_000002235.4-2015-03-10.one_line	659082267	100	4	OST-DNA-lzip	21.55	1173	31	0.5358	4.3694
DNA-Genome-Strongylocentrotus-purpuratus-GCF_000002235.4-2015-03-10.one_line	659082267	125	4	OST-DNA-lzip	21.49	1133	28	0.5548	4.8241
DNA-Genome-Strongylocentrotus-purpuratus-GCF_000002235.4-2015-03-10.one_line	659082267	150	4	OST-DNA-lzip	21.45	1099	26	0.5719	5.1855
DNA-Genome-Strongylocentrotus-purpuratus-GCF_000002235.4-2015-03-10.one_line	659082267	250	4	OST-DNA-lzip	21.41	1020	22	0.6162	6.1169
DNA-Genome-Strongylocentrotus-purpuratus-GCF_000002235.4-2015-03-10.one_line	659082267	500	4	OST-DNA-lzip	21.44	982	18	0.6401	7.4867
DNA-Genome-Strongylocentrotus-purpuratus-GCF_000002235.4-2015-03-10.one_line	659082267	750	4	OST-DNA-lzip	21.48	968	16	0.6493	8.4383
DNA-Genome-Strongylocentrotus-purpuratus-GCF_000002235.4-2015-03-10.one_line	659082267	1000	4	OST-DNA-lzip	21.52	998	17	0.6298	7.9567
DNA-Genome-Strongylocentrotus-purpuratus-GCF_000002235.4-2015-03-10.one_line	659082267	2500	4	OST-DNA-lzip	21.64	981	15	0.6407	9.0679
DNA-Genome-Strongylocentrotus-purpuratus-GCF_000002235.4-2015-03-10.one_line	659082267	5000	4	OST-DNA-lzip	21.63	944	15	0.6658	9.0637
DNA-Genome-Strongylocentrotus-purpuratus-GCF_000002235.4-2015-03-10.one_line	659082267	10000	4	OST-DNA-lzip	21.51	911	14	0.69	9.6572
DNA-Genome-Strongylocentrotus-purpuratus-GCF_000002235.4-2015-03-10.one_line	659082267	25	5	OST-DNA-lzip	22.89	1883	104	0.3338	1.3834
DNA-Genome-Strongylocentrotus-purpuratus-GCF_000002235.4-2015-03-10.one_line	659082267	50	5	OST-DNA-lzip	21.96	1422	53	0.442	2.6043
DNA-Genome-Strongylocentrotus-purpuratus-GCF_000002235.4-2015-03-10.one_line	659082267	100	5	OST-DNA-lzip	21.55	1169	32	0.5377	4.2329
DNA-Genome-Strongylocentrotus-purpuratus-GCF_000002235.4-2015-03-10.one_line	659082267	125	5	OST-DNA-lzip	21.49	1139	28	0.5518	4.8241
DNA-Genome-Strongylocentrotus-purpuratus-GCF_000002235.4-2015-03-10.one_line	659082267	150	5	OST-DNA-lzip	21.45	1093	25	0.5751	5.393
DNA-Genome-Strongylocentrotus-purpuratus-GCF_000002235.4-2015-03-10.one_line	659082267	250	5	OST-DNA-lzip	21.41	1081	21	0.5815	6.4082
DNA-Genome-Strongylocentrotus-purpuratus-GCF_000002235.4-2015-03-10.one_line	659082267	500	5	OST-DNA-lzip	21.44	964	18	0.652	7.4867
DNA-Genome-Strongylocentrotus-purpuratus-GCF_000002235.4-2015-03-10.one_line	659082267	750	5	OST-DNA-lzip	21.48	936	16	0.6715	8.4383
DNA-Genome-Strongylocentrotus-purpuratus-GCF_000002235.4-2015-03-10.one_line	659082267	1000	5	OST-DNA-lzip	21.52	923	15	0.681	9.0176
DNA-Genome-Strongylocentrotus-purpuratus-GCF_000002235.4-2015-03-10.one_line	659082267	2500	5	OST-DNA-lzip	21.64	916	14	0.6862	9.7156
DNA-Genome-Strongylocentrotus-purpuratus-GCF_000002235.4-2015-03-10.one_line	659082267	5000	5	OST-DNA-lzip	21.63	878	13	0.7159	10.4581
DNA-Genome-Strongylocentrotus-purpuratus-GCF_000002235.4-2015-03-10.one_line	659082267	10000	5	OST-DNA-lzip	21.51	846	13	0.743	10.4001
DNA-Genome-Strongylocentrotus-purpuratus-GCF_000002235.4-2015-03-10.one_line	659082267	25	1	OST-DNA-xz	22.65	1892	88	0.3322	1.6178
DNA-Genome-Strongylocentrotus-purpuratus-GCF_000002235.4-2015-03-10.one_line	659082267	50	1	OST-DNA-xz	21.89	1455	55	0.432	2.5016
DNA-Genome-Strongylocentrotus-purpuratus-GCF_000002235.4-2015-03-10.one_line	659082267	100	1	OST-DNA-xz	21.48	1172	27	0.5363	5.0005
DNA-Genome-Strongylocentrotus-purpuratus-GCF_000002235.4-2015-03-10.one_line	659082267	125	1	OST-DNA-xz	21.41	1074	23	0.5852	5.851
DNA-Genome-Strongylocentrotus-purpuratus-GCF_000002235.4-2015-03-10.one_line	659082267	150	1	OST-DNA-xz	21.35	1066	21	0.5896	6.3903
DNA-Genome-Strongylocentrotus-purpuratus-GCF_000002235.4-2015-03-10.one_line	659082267	250	1	OST-DNA-xz	21.24	973	18	0.646	7.4169
DNA-Genome-Strongylocentrotus-purpuratus-GCF_000002235.4-2015-03-10.one_line	659082267	500	1	OST-DNA-xz	21.16	943	14	0.6665	9.5001
DNA-Genome-Strongylocentrotus-purpuratus-GCF_000002235.4-2015-03-10.one_line	659082267	750	1	OST-DNA-xz	21.16	1014	16	0.6199	8.3126
DNA-Genome-Strongylocentrotus-purpuratus-GCF_000002235.4-2015-03-10.one_line	659082267	1000	1	OST-DNA-xz	21.17	951	14	0.6609	9.5046
DNA-Genome-Strongylocentrotus-purpuratus-GCF_000002235.4-2015-03-10.one_line	659082267	2500	1	OST-DNA-xz	21.19	883	12	0.7118	11.0991
DNA-Genome-Strongylocentrotus-purpuratus-GCF_000002235.4-2015-03-10.one_line	659082267	5000	1	OST-DNA-xz	21.2	937	12	0.6708	11.1044
DNA-Genome-Strongylocentrotus-purpuratus-GCF_000002235.4-2015-03-10.one_line	659082267	10000	1	OST-DNA-xz	21.21	889	11	0.707	12.1196
DNA-Genome-Strongylocentrotus-purpuratus-GCF_000002235.4-2015-03-10.one_line	659082267	25	2	OST-DNA-xz	22.87	2032	126	0.3093	1.1409
DNA-Genome-Strongylocentrotus-purpuratus-GCF_000002235.4-2015-03-10.one_line	659082267	50	2	OST-DNA-xz	21.95	1461	48	0.4302	2.8743
DNA-Genome-Strongylocentrotus-purpuratus-GCF_000002235.4-2015-03-10.one_line	659082267	100	2	OST-DNA-xz	21.51	1139	30	0.5518	4.5067
DNA-Genome-Strongylocentrotus-purpuratus-GCF_000002235.4-2015-03-10.one_line	659082267	125	2	OST-DNA-xz	21.44	1093	26	0.5751	5.1831
DNA-Genome-Strongylocentrotus-purpuratus-GCF_000002235.4-2015-03-10.one_line	659082267	150	2	OST-DNA-xz	21.4	1139	24	0.5518	5.6046
DNA-Genome-Strongylocentrotus-purpuratus-GCF_000002235.4-2015-03-10.one_line	659082267	250	2	OST-DNA-xz	21.33	1044	19	0.6021	7.0563
DNA-Genome-Strongylocentrotus-purpuratus-GCF_000002235.4-2015-03-10.one_line	659082267	500	2	OST-DNA-xz	21.31	918	16	0.6847	8.3715
DNA-Genome-Strongylocentrotus-purpuratus-GCF_000002235.4-2015-03-10.one_line	659082267	750	2	OST-DNA-xz	21.32	944	14	0.6658	9.5719
DNA-Genome-Strongylocentrotus-purpuratus-GCF_000002235.4-2015-03-10.one_line	659082267	1000	2	OST-DNA-xz	21.34	942	15	0.6673	8.9422
DNA-Genome-Strongylocentrotus-purpuratus-GCF_000002235.4-2015-03-10.one_line	659082267	2500	2	OST-DNA-xz	21.44	942	12	0.6673	11.2301
DNA-Genome-Strongylocentrotus-purpuratus-GCF_000002235.4-2015-03-10.one_line	659082267	5000	2	OST-DNA-xz	21.45	921	12	0.6825	11.2353
DNA-Genome-Strongylocentrotus-purpuratus-GCF_000002235.4-2015-03-10.one_line	659082267	10000	2	OST-DNA-xz	21.4	877	12	0.7167	11.2091
DNA-Genome-Strongylocentrotus-purpuratus-GCF_000002235.4-2015-03-10.one_line	659082267	25	3	OST-DNA-xz	22.88	1826	103	0.3442	1.3962
DNA-Genome-Strongylocentrotus-purpuratus-GCF_000002235.4-2015-03-10.one_line	659082267	50	3	OST-DNA-xz	21.96	1320	53	0.4762	2.6043
DNA-Genome-Strongylocentrotus-purpuratus-GCF_000002235.4-2015-03-10.one_line	659082267	100	3	OST-DNA-xz	21.52	1103	30	0.5699	4.5088
DNA-Genome-Strongylocentrotus-purpuratus-GCF_000002235.4-2015-03-10.one_line	659082267	125	3	OST-DNA-xz	21.45	1048	26	0.5998	5.1855
DNA-Genome-Strongylocentrotus-purpuratus-GCF_000002235.4-2015-03-10.one_line	659082267	150	3	OST-DNA-xz	21.41	1042	23	0.6032	5.851
DNA-Genome-Strongylocentrotus-purpuratus-GCF_000002235.4-2015-03-10.one_line	659082267	250	3	OST-DNA-xz	21.35	916	18	0.6862	7.4553
DNA-Genome-Strongylocentrotus-purpuratus-GCF_000002235.4-2015-03-10.one_line	659082267	500	3	OST-DNA-xz	21.32	871	14	0.7216	9.5719
DNA-Genome-Strongylocentrotus-purpuratus-GCF_000002235.4-2015-03-10.one_line	659082267	750	3	OST-DNA-xz	21.34	847	14	0.7421	9.5809
DNA-Genome-Strongylocentrotus-purpuratus-GCF_000002235.4-2015-03-10.one_line	659082267	1000	3	OST-DNA-xz	21.36	867	13	0.725	10.3276
DNA-Genome-Strongylocentrotus-purpuratus-GCF_000002235.4-2015-03-10.one_line	659082267	2500	3	OST-DNA-xz	21.46	755	12	0.8325	11.2406
DNA-Genome-Strongylocentrotus-purpuratus-GCF_000002235.4-2015-03-10.one_line	659082267	5000	3	OST-DNA-xz	21.48	814	12	0.7722	11.251
DNA-Genome-Strongylocentrotus-purpuratus-GCF_000002235.4-2015-03-10.one_line	659082267	10000	3	OST-DNA-xz	21.44	833	12	0.7546	11.2301
DNA-Genome-Strongylocentrotus-purpuratus-GCF_000002235.4-2015-03-10.one_line	659082267	25	4	OST-DNA-xz	22.89	1794	105	0.3504	1.3702
DNA-Genome-Strongylocentrotus-purpuratus-GCF_000002235.4-2015-03-10.one_line	659082267	50	4	OST-DNA-xz	21.97	1298	52	0.4842	2.6556
DNA-Genome-Strongylocentrotus-purpuratus-GCF_000002235.4-2015-03-10.one_line	659082267	100	4	OST-DNA-xz	21.53	1096	32	0.5735	4.229
DNA-Genome-Strongylocentrotus-purpuratus-GCF_000002235.4-2015-03-10.one_line	659082267	125	4	OST-DNA-xz	21.48	1063	28	0.5913	4.8219
DNA-Genome-Strongylocentrotus-purpuratus-GCF_000002235.4-2015-03-10.one_line	659082267	150	4	OST-DNA-xz	21.43	1032	24	0.6091	5.6124
DNA-Genome-Strongylocentrotus-purpuratus-GCF_000002235.4-2015-03-10.one_line	659082267	250	4	OST-DNA-xz	21.39	967	19	0.65	7.0761
DNA-Genome-Strongylocentrotus-purpuratus-GCF_000002235.4-2015-03-10.one_line	659082267	500	4	OST-DNA-xz	21.42	928	16	0.6773	8.4147
DNA-Genome-Strongylocentrotus-purpuratus-GCF_000002235.4-2015-03-10.one_line	659082267	750	4	OST-DNA-xz	21.47	929	16	0.6766	8.4344
DNA-Genome-Strongylocentrotus-purpuratus-GCF_000002235.4-2015-03-10.one_line	659082267	1000	4	OST-DNA-xz	21.51	906	14	0.6938	9.6572
DNA-Genome-Strongylocentrotus-purpuratus-GCF_000002235.4-2015-03-10.one_line	659082267	2500	4	OST-DNA-xz	21.63	915	13	0.6869	10.4581
DNA-Genome-Strongylocentrotus-purpuratus-GCF_000002235.4-2015-03-10.one_line	659082267	5000	4	OST-DNA-xz	21.61	890	12	0.7062	11.3191
DNA-Genome-Strongylocentrotus-purpuratus-GCF_000002235.4-2015-03-10.one_line	659082267	10000	4	OST-DNA-xz	21.49	873	12	0.72	11.2563
DNA-Genome-Strongylocentrotus-purpuratus-GCF_000002235.4-2015-03-10.one_line	659082267	25	5	OST-DNA-xz	22.89	1859	102	0.3381	1.4105
DNA-Genome-Strongylocentrotus-purpuratus-GCF_000002235.4-2015-03-10.one_line	659082267	50	5	OST-DNA-xz	21.97	1365	52	0.4605	2.6556
DNA-Genome-Strongylocentrotus-purpuratus-GCF_000002235.4-2015-03-10.one_line	659082267	100	5	OST-DNA-xz	21.53	1107	30	0.5678	4.5109
DNA-Genome-Strongylocentrotus-purpuratus-GCF_000002235.4-2015-03-10.one_line	659082267	125	5	OST-DNA-xz	21.48	1049	26	0.5992	5.1928
DNA-Genome-Strongylocentrotus-purpuratus-GCF_000002235.4-2015-03-10.one_line	659082267	150	5	OST-DNA-xz	21.43	1034	23	0.6079	5.8564
DNA-Genome-Strongylocentrotus-purpuratus-GCF_000002235.4-2015-03-10.one_line	659082267	250	5	OST-DNA-xz	21.39	967	19	0.65	7.0761
DNA-Genome-Strongylocentrotus-purpuratus-GCF_000002235.4-2015-03-10.one_line	659082267	500	5	OST-DNA-xz	21.42	938	16	0.6701	8.4147
DNA-Genome-Strongylocentrotus-purpuratus-GCF_000002235.4-2015-03-10.one_line	659082267	750	5	OST-DNA-xz	21.47	882	15	0.7126	8.9966
DNA-Genome-Strongylocentrotus-purpuratus-GCF_000002235.4-2015-03-10.one_line	659082267	1000	5	OST-DNA-xz	21.51	928	15	0.6773	9.0134
DNA-Genome-Strongylocentrotus-purpuratus-GCF_000002235.4-2015-03-10.one_line	659082267	2500	5	OST-DNA-xz	21.63	872	13	0.7208	10.4581
DNA-Genome-Strongylocentrotus-purpuratus-GCF_000002235.4-2015-03-10.one_line	659082267	5000	5	OST-DNA-xz	21.61	864	12	0.7275	11.3191
DNA-Genome-Strongylocentrotus-purpuratus-GCF_000002235.4-2015-03-10.one_line	659082267	10000	5	OST-DNA-xz	21.49	823	11	0.7637	12.2796
DNA-NCBI-Virus-Complete-Nucleotide-Human-2020-05-11.one_line	470877038	25	1	OST-DNA-bcm	10.79	909	168	0.494	0.2884
DNA-NCBI-Virus-Complete-Nucleotide-Human-2020-05-11.one_line	470877038	50	1	OST-DNA-bcm	8.52	612	123	0.7338	0.3111
DNA-NCBI-Virus-Complete-Nucleotide-Human-2020-05-11.one_line	470877038	100	1	OST-DNA-bcm	7.23	336	102	1.3365	0.3183
DNA-NCBI-Virus-Complete-Nucleotide-Human-2020-05-11.one_line	470877038	125	1	OST-DNA-bcm	6.94	308	107	1.458	0.2913
DNA-NCBI-Virus-Complete-Nucleotide-Human-2020-05-11.one_line	470877038	150	1	OST-DNA-bcm	6.73	285	98	1.5757	0.3084
DNA-NCBI-Virus-Complete-Nucleotide-Human-2020-05-11.one_line	470877038	250	1	OST-DNA-bcm	6.48	228	98	1.9696	0.2969
DNA-NCBI-Virus-Complete-Nucleotide-Human-2020-05-11.one_line	470877038	500	1	OST-DNA-bcm	6.25	202	96	2.2231	0.2924
DNA-NCBI-Virus-Complete-Nucleotide-Human-2020-05-11.one_line	470877038	750	1	OST-DNA-bcm	6.12	189	94	2.376	0.2924
DNA-NCBI-Virus-Complete-Nucleotide-Human-2020-05-11.one_line	470877038	1000	1	OST-DNA-bcm	6.03	177	96	2.5371	0.2821
DNA-NCBI-Virus-Complete-Nucleotide-Human-2020-05-11.one_line	470877038	2500	1	OST-DNA-bcm	6.14	164	90	2.7382	0.3064
DNA-NCBI-Virus-Complete-Nucleotide-Human-2020-05-11.one_line	470877038	5000	1	OST-DNA-bcm	6.07	160	91	2.8066	0.2995
DNA-NCBI-Virus-Complete-Nucleotide-Human-2020-05-11.one_line	470877038	10000	1	OST-DNA-bcm	6.12	156	92	2.8786	0.2987
DNA-NCBI-Virus-Complete-Nucleotide-Human-2020-05-11.one_line	470877038	25	2	OST-DNA-bcm	11.1	951	164	0.4722	0.3039
DNA-NCBI-Virus-Complete-Nucleotide-Human-2020-05-11.one_line	470877038	50	2	OST-DNA-bcm	8.62	565	116	0.7948	0.3337
DNA-NCBI-Virus-Complete-Nucleotide-Human-2020-05-11.one_line	470877038	100	2	OST-DNA-bcm	7.23	336	102	1.3365	0.3183
DNA-NCBI-Virus-Complete-Nucleotide-Human-2020-05-11.one_line	470877038	125	2	OST-DNA-bcm	6.93	310	98	1.4486	0.3176
DNA-NCBI-Virus-Complete-Nucleotide-Human-2020-05-11.one_line	470877038	150	2	OST-DNA-bcm	6.7	278	99	1.6153	0.3039
DNA-NCBI-Virus-Complete-Nucleotide-Human-2020-05-11.one_line	470877038	250	2	OST-DNA-bcm	6.44	254	108	1.768	0.2678
DNA-NCBI-Virus-Complete-Nucleotide-Human-2020-05-11.one_line	470877038	500	2	OST-DNA-bcm	6.24	266	115	1.6882	0.2437
DNA-NCBI-Virus-Complete-Nucleotide-Human-2020-05-11.one_line	470877038	750	2	OST-DNA-bcm	6.1	197	86	2.2795	0.3185
DNA-NCBI-Virus-Complete-Nucleotide-Human-2020-05-11.one_line	470877038	1000	2	OST-DNA-bcm	6.09	170	87	2.6415	0.3143
DNA-NCBI-Virus-Complete-Nucleotide-Human-2020-05-11.one_line	470877038	2500	2	OST-DNA-bcm	6.12	158	89	2.8422	0.3088
DNA-NCBI-Virus-Complete-Nucleotide-Human-2020-05-11.one_line	470877038	5000	2	OST-DNA-bcm	6.15	159	88	2.8243	0.3138
DNA-NCBI-Virus-Complete-Nucleotide-Human-2020-05-11.one_line	470877038	10000	2	OST-DNA-bcm	6.17	152	85	2.9544	0.326
DNA-NCBI-Virus-Complete-Nucleotide-Human-2020-05-11.one_line	470877038	25	3	OST-DNA-bcm	11.18	883	156	0.5086	0.3218
DNA-NCBI-Virus-Complete-Nucleotide-Human-2020-05-11.one_line	470877038	50	3	OST-DNA-bcm	8.62	535	115	0.8394	0.3366
DNA-NCBI-Virus-Complete-Nucleotide-Human-2020-05-11.one_line	470877038	100	3	OST-DNA-bcm	7.24	339	100	1.3247	0.3251
DNA-NCBI-Virus-Complete-Nucleotide-Human-2020-05-11.one_line	470877038	125	3	OST-DNA-bcm	6.94	304	94	1.4772	0.3315
DNA-NCBI-Virus-Complete-Nucleotide-Human-2020-05-11.one_line	470877038	150	3	OST-DNA-bcm	6.7	282	100	1.5924	0.3009
DNA-NCBI-Virus-Complete-Nucleotide-Human-2020-05-11.one_line	470877038	250	3	OST-DNA-bcm	6.44	224	98	2.0047	0.2951
DNA-NCBI-Virus-Complete-Nucleotide-Human-2020-05-11.one_line	470877038	500	3	OST-DNA-bcm	6.26	187	88	2.4014	0.3194
DNA-NCBI-Virus-Complete-Nucleotide-Human-2020-05-11.one_line	470877038	750	3	OST-DNA-bcm	6.12	193	94	2.3268	0.2924
DNA-NCBI-Virus-Complete-Nucleotide-Human-2020-05-11.one_line	470877038	1000	3	OST-DNA-bcm	6.11	172	93	2.6108	0.295
DNA-NCBI-Virus-Complete-Nucleotide-Human-2020-05-11.one_line	470877038	2500	3	OST-DNA-bcm	6.12	161	88	2.7892	0.3123
DNA-NCBI-Virus-Complete-Nucleotide-Human-2020-05-11.one_line	470877038	5000	3	OST-DNA-bcm	6.18	173	100	2.5957	0.2775
DNA-NCBI-Virus-Complete-Nucleotide-Human-2020-05-11.one_line	470877038	10000	3	OST-DNA-bcm	6.23	162	91	2.772	0.3074
DNA-NCBI-Virus-Complete-Nucleotide-Human-2020-05-11.one_line	470877038	25	4	OST-DNA-bcm	11.17	976	159	0.4601	0.3155
DNA-NCBI-Virus-Complete-Nucleotide-Human-2020-05-11.one_line	470877038	50	4	OST-DNA-bcm	8.62	623	118	0.7208	0.328
DNA-NCBI-Virus-Complete-Nucleotide-Human-2020-05-11.one_line	470877038	100	4	OST-DNA-bcm	7.23	370	106	1.2137	0.3063
DNA-NCBI-Virus-Complete-Nucleotide-Human-2020-05-11.one_line	470877038	125	4	OST-DNA-bcm	6.94	310	96	1.4486	0.3246
DNA-NCBI-Virus-Complete-Nucleotide-Human-2020-05-11.one_line	470877038	150	4	OST-DNA-bcm	6.69	280	96	1.6038	0.3129
DNA-NCBI-Virus-Complete-Nucleotide-Human-2020-05-11.one_line	470877038	250	4	OST-DNA-bcm	6.44	229	95	1.961	0.3044
DNA-NCBI-Virus-Complete-Nucleotide-Human-2020-05-11.one_line	470877038	500	4	OST-DNA-bcm	6.25	199	92	2.2566	0.3051
DNA-NCBI-Virus-Complete-Nucleotide-Human-2020-05-11.one_line	470877038	750	4	OST-DNA-bcm	6.13	180	90	2.4948	0.3059
DNA-NCBI-Virus-Complete-Nucleotide-Human-2020-05-11.one_line	470877038	1000	4	OST-DNA-bcm	6.12	175	90	2.5661	0.3054
DNA-NCBI-Virus-Complete-Nucleotide-Human-2020-05-11.one_line	470877038	2500	4	OST-DNA-bcm	6.09	170	96	2.6415	0.2849
DNA-NCBI-Virus-Complete-Nucleotide-Human-2020-05-11.one_line	470877038	5000	4	OST-DNA-bcm	6.23	160	89	2.8066	0.3143
DNA-NCBI-Virus-Complete-Nucleotide-Human-2020-05-11.one_line	470877038	10000	4	OST-DNA-bcm	6.29	156	94	2.8786	0.3005
DNA-NCBI-Virus-Complete-Nucleotide-Human-2020-05-11.one_line	470877038	25	5	OST-DNA-bcm	11.17	942	165	0.4767	0.304
DNA-NCBI-Virus-Complete-Nucleotide-Human-2020-05-11.one_line	470877038	50	5	OST-DNA-bcm	8.62	559	116	0.8033	0.3337
DNA-NCBI-Virus-Complete-Nucleotide-Human-2020-05-11.one_line	470877038	100	5	OST-DNA-bcm	7.23	377	108	1.1911	0.3006
DNA-NCBI-Virus-Complete-Nucleotide-Human-2020-05-11.one_line	470877038	125	5	OST-DNA-bcm	6.94	420	123	1.0692	0.2534
DNA-NCBI-Virus-Complete-Nucleotide-Human-2020-05-11.one_line	470877038	150	5	OST-DNA-bcm	6.69	288	106	1.5592	0.2834
DNA-NCBI-Virus-Complete-Nucleotide-Human-2020-05-11.one_line	470877038	250	5	OST-DNA-bcm	6.44	233	92	1.9273	0.3143
DNA-NCBI-Virus-Complete-Nucleotide-Human-2020-05-11.one_line	470877038	500	5	OST-DNA-bcm	6.25	196	102	2.2911	0.2752
DNA-NCBI-Virus-Complete-Nucleotide-Human-2020-05-11.one_line	470877038	750	5	OST-DNA-bcm	6.13	187	93	2.4014	0.296
DNA-NCBI-Virus-Complete-Nucleotide-Human-2020-05-11.one_line	470877038	1000	5	OST-DNA-bcm	6.12	182	97	2.4674	0.2833
DNA-NCBI-Virus-Complete-Nucleotide-Human-2020-05-11.one_line	470877038	2500	5	OST-DNA-bcm	6.09	165	98	2.7216	0.2791
DNA-NCBI-Virus-Complete-Nucleotide-Human-2020-05-11.one_line	470877038	5000	5	OST-DNA-bcm	6.24	167	96	2.689	0.2919
DNA-NCBI-Virus-Complete-Nucleotide-Human-2020-05-11.one_line	470877038	10000	5	OST-DNA-bcm	6.29	158	93	2.8422	0.3037
DNA-NCBI-Virus-Complete-Nucleotide-Human-2020-05-11.one_line	470877038	25	1	OST-DNA-brotli	6.22	2093	49	0.2146	0.57
DNA-NCBI-Virus-Complete-Nucleotide-Human-2020-05-11.one_line	470877038	50	1	OST-DNA-brotli	4.63	1752	23	0.2563	0.904
DNA-NCBI-Virus-Complete-Nucleotide-Human-2020-05-11.one_line	470877038	100	1	OST-DNA-brotli	3.55	1406	13	0.3194	1.2263
DNA-NCBI-Virus-Complete-Nucleotide-Human-2020-05-11.one_line	470877038	125	1	OST-DNA-brotli	3.29	1291	10	0.3478	1.4774
DNA-NCBI-Virus-Complete-Nucleotide-Human-2020-05-11.one_line	470877038	150	1	OST-DNA-brotli	3.16	1190	8	0.3774	1.7738
DNA-NCBI-Virus-Complete-Nucleotide-Human-2020-05-11.one_line	470877038	250	1	OST-DNA-brotli	2.8	1170	6	0.3838	2.0956
DNA-NCBI-Virus-Complete-Nucleotide-Human-2020-05-11.one_line	470877038	500	1	OST-DNA-brotli	2.53	826	4	0.5437	2.8403
DNA-NCBI-Virus-Complete-Nucleotide-Human-2020-05-11.one_line	470877038	750	1	OST-DNA-brotli	2.44	801	3	0.5606	3.6524
DNA-NCBI-Virus-Complete-Nucleotide-Human-2020-05-11.one_line	470877038	1000	1	OST-DNA-brotli	2.41	797	3	0.5634	3.6075
DNA-NCBI-Virus-Complete-Nucleotide-Human-2020-05-11.one_line	470877038	2500	1	OST-DNA-brotli	2.34	781	2	0.575	5.254
DNA-NCBI-Virus-Complete-Nucleotide-Human-2020-05-11.one_line	470877038	5000	1	OST-DNA-brotli	2.32	795	2	0.5649	5.2091
DNA-NCBI-Virus-Complete-Nucleotide-Human-2020-05-11.one_line	470877038	10000	1	OST-DNA-brotli	2.31	805	2	0.5578	5.1867
DNA-NCBI-Virus-Complete-Nucleotide-Human-2020-05-11.one_line	470877038	25	2	OST-DNA-brotli	6.92	2086	68	0.2153	0.457
DNA-NCBI-Virus-Complete-Nucleotide-Human-2020-05-11.one_line	470877038	50	2	OST-DNA-brotli	4.96	1803	28	0.2491	0.7955
DNA-NCBI-Virus-Complete-Nucleotide-Human-2020-05-11.one_line	470877038	100	2	OST-DNA-brotli	3.7	1371	13	0.3275	1.2781
DNA-NCBI-Virus-Complete-Nucleotide-Human-2020-05-11.one_line	470877038	125	2	OST-DNA-brotli	3.41	1310	11	0.3428	1.3921
DNA-NCBI-Virus-Complete-Nucleotide-Human-2020-05-11.one_line	470877038	150	2	OST-DNA-brotli	3.24	1239	9	0.3624	1.6166
DNA-NCBI-Virus-Complete-Nucleotide-Human-2020-05-11.one_line	470877038	250	2	OST-DNA-brotli	2.86	1174	6	0.3825	2.1405
DNA-NCBI-Virus-Complete-Nucleotide-Human-2020-05-11.one_line	470877038	500	2	OST-DNA-brotli	2.55	841	4	0.534	2.8628
DNA-NCBI-Virus-Complete-Nucleotide-Human-2020-05-11.one_line	470877038	750	2	OST-DNA-brotli	2.48	826	5	0.5437	2.2274
DNA-NCBI-Virus-Complete-Nucleotide-Human-2020-05-11.one_line	470877038	1000	2	OST-DNA-brotli	2.43	836	3	0.5372	3.6374
DNA-NCBI-Virus-Complete-Nucleotide-Human-2020-05-11.one_line	470877038	2500	2	OST-DNA-brotli	2.38	782	3	0.5742	3.5626
DNA-NCBI-Virus-Complete-Nucleotide-Human-2020-05-11.one_line	470877038	5000	2	OST-DNA-brotli	2.34	791	2	0.5677	5.254
DNA-NCBI-Virus-Complete-Nucleotide-Human-2020-05-11.one_line	470877038	10000	2	OST-DNA-brotli	2.34	874	2	0.5138	5.254
DNA-NCBI-Virus-Complete-Nucleotide-Human-2020-05-11.one_line	470877038	25	3	OST-DNA-brotli	7.03	2219	66	0.2024	0.4783
DNA-NCBI-Virus-Complete-Nucleotide-Human-2020-05-11.one_line	470877038	50	3	OST-DNA-brotli	4.97	1700	29	0.2642	0.7696
DNA-NCBI-Virus-Complete-Nucleotide-Human-2020-05-11.one_line	470877038	100	3	OST-DNA-brotli	3.71	1420	14	0.3162	1.19
DNA-NCBI-Virus-Complete-Nucleotide-Human-2020-05-11.one_line	470877038	125	3	OST-DNA-brotli	3.41	1293	11	0.3473	1.3921
DNA-NCBI-Virus-Complete-Nucleotide-Human-2020-05-11.one_line	470877038	150	3	OST-DNA-brotli	3.25	1210	10	0.3711	1.4595
DNA-NCBI-Virus-Complete-Nucleotide-Human-2020-05-11.one_line	470877038	250	3	OST-DNA-brotli	2.87	1051	7	0.4273	1.8412
DNA-NCBI-Virus-Complete-Nucleotide-Human-2020-05-11.one_line	470877038	500	3	OST-DNA-brotli	2.56	869	4	0.5168	2.874
DNA-NCBI-Virus-Complete-Nucleotide-Human-2020-05-11.one_line	470877038	750	3	OST-DNA-brotli	2.47	819	4	0.5483	2.773
DNA-NCBI-Virus-Complete-Nucleotide-Human-2020-05-11.one_line	470877038	1000	3	OST-DNA-brotli	2.43	806	3	0.5572	3.6374
DNA-NCBI-Virus-Complete-Nucleotide-Human-2020-05-11.one_line	470877038	2500	3	OST-DNA-brotli	2.37	767	3	0.5855	3.5476
DNA-NCBI-Virus-Complete-Nucleotide-Human-2020-05-11.one_line	470877038	5000	3	OST-DNA-brotli	2.35	784	2	0.5728	5.2765
DNA-NCBI-Virus-Complete-Nucleotide-Human-2020-05-11.one_line	470877038	10000	3	OST-DNA-brotli	2.37	802	2	0.5599	5.3214
DNA-NCBI-Virus-Complete-Nucleotide-Human-2020-05-11.one_line	470877038	25	4	OST-DNA-brotli	6.87	1976	66	0.2273	0.4674
DNA-NCBI-Virus-Complete-Nucleotide-Human-2020-05-11.one_line	470877038	50	4	OST-DNA-brotli	4.82	1688	28	0.266	0.773
DNA-NCBI-Virus-Complete-Nucleotide-Human-2020-05-11.one_line	470877038	100	4	OST-DNA-brotli	3.59	1380	14	0.3254	1.1515
DNA-NCBI-Virus-Complete-Nucleotide-Human-2020-05-11.one_line	470877038	125	4	OST-DNA-brotli	3.29	1239	12	0.3624	1.2312
DNA-NCBI-Virus-Complete-Nucleotide-Human-2020-05-11.one_line	470877038	150	4	OST-DNA-brotli	3.15	1192	10	0.3767	1.4145
DNA-NCBI-Virus-Complete-Nucleotide-Human-2020-05-11.one_line	470877038	250	4	OST-DNA-brotli	2.76	1005	7	0.4468	1.7706
DNA-NCBI-Virus-Complete-Nucleotide-Human-2020-05-11.one_line	470877038	500	4	OST-DNA-brotli	2.47	824	4	0.545	2.773
DNA-NCBI-Virus-Complete-Nucleotide-Human-2020-05-11.one_line	470877038	750	4	OST-DNA-brotli	2.38	799	4	0.562	2.6719
DNA-NCBI-Virus-Complete-Nucleotide-Human-2020-05-11.one_line	470877038	1000	4	OST-DNA-brotli	2.35	782	3	0.5742	3.5177
DNA-NCBI-Virus-Complete-Nucleotide-Human-2020-05-11.one_line	470877038	2500	4	OST-DNA-brotli	2.31	757	3	0.5932	3.4578
DNA-NCBI-Virus-Complete-Nucleotide-Human-2020-05-11.one_line	470877038	5000	4	OST-DNA-brotli	2.3	762	2	0.5893	5.1642
DNA-NCBI-Virus-Complete-Nucleotide-Human-2020-05-11.one_line	470877038	10000	4	OST-DNA-brotli	2.32	771	2	0.5824	5.2091
DNA-NCBI-Virus-Complete-Nucleotide-Human-2020-05-11.one_line	470877038	25	5	OST-DNA-brotli	6.87	1969	66	0.2281	0.4674
DNA-NCBI-Virus-Complete-Nucleotide-Human-2020-05-11.one_line	470877038	50	5	OST-DNA-brotli	4.82	1682	30	0.267	0.7215
DNA-NCBI-Virus-Complete-Nucleotide-Human-2020-05-11.one_line	470877038	100	5	OST-DNA-brotli	3.59	1367	14	0.3285	1.1515
DNA-NCBI-Virus-Complete-Nucleotide-Human-2020-05-11.one_line	470877038	125	5	OST-DNA-brotli	3.29	1277	12	0.3517	1.2312
DNA-NCBI-Virus-Complete-Nucleotide-Human-2020-05-11.one_line	470877038	150	5	OST-DNA-brotli	3.15	1203	10	0.3733	1.4145
DNA-NCBI-Virus-Complete-Nucleotide-Human-2020-05-11.one_line	470877038	250	5	OST-DNA-brotli	2.76	1023	7	0.439	1.7706
DNA-NCBI-Virus-Complete-Nucleotide-Human-2020-05-11.one_line	470877038	500	5	OST-DNA-brotli	2.47	834	4	0.5384	2.773
DNA-NCBI-Virus-Complete-Nucleotide-Human-2020-05-11.one_line	470877038	750	5	OST-DNA-brotli	2.38	809	4	0.5551	2.6719
DNA-NCBI-Virus-Complete-Nucleotide-Human-2020-05-11.one_line	470877038	1000	5	OST-DNA-brotli	2.35	802	3	0.5599	3.5177
DNA-NCBI-Virus-Complete-Nucleotide-Human-2020-05-11.one_line	470877038	2500	5	OST-DNA-brotli	2.31	776	3	0.5787	3.4578
DNA-NCBI-Virus-Complete-Nucleotide-Human-2020-05-11.one_line	470877038	5000	5	OST-DNA-brotli	2.3	770	2	0.5832	5.1642
DNA-NCBI-Virus-Complete-Nucleotide-Human-2020-05-11.one_line	470877038	10000	5	OST-DNA-brotli	2.32	777	2	0.5779	5.2091
DNA-NCBI-Virus-Complete-Nucleotide-Human-2020-05-11.one_line	470877038	25	1	OST-DNA-bsc	9.86	841	83	0.534	0.5335
DNA-NCBI-Virus-Complete-Nucleotide-Human-2020-05-11.one_line	470877038	50	1	OST-DNA-bsc	7.7	471	55	0.9534	0.6287
DNA-NCBI-Virus-Complete-Nucleotide-Human-2020-05-11.one_line	470877038	100	1	OST-DNA-bsc	6.4	352	41	1.2757	0.701
DNA-NCBI-Virus-Complete-Nucleotide-Human-2020-05-11.one_line	470877038	125	1	OST-DNA-bsc	6.16	259	39	1.7338	0.7093
DNA-NCBI-Virus-Complete-Nucleotide-Human-2020-05-11.one_line	470877038	150	1	OST-DNA-bsc	6	233	37	1.9273	0.7282
DNA-NCBI-Virus-Complete-Nucleotide-Human-2020-05-11.one_line	470877038	250	1	OST-DNA-bsc	5.63	183	33	2.4539	0.7661
DNA-NCBI-Virus-Complete-Nucleotide-Human-2020-05-11.one_line	470877038	500	1	OST-DNA-bsc	5.3	146	32	3.0758	0.7438
DNA-NCBI-Virus-Complete-Nucleotide-Human-2020-05-11.one_line	470877038	750	1	OST-DNA-bsc	5.25	156	30	2.8786	0.7859
DNA-NCBI-Virus-Complete-Nucleotide-Human-2020-05-11.one_line	470877038	1000	1	OST-DNA-bsc	5.22	130	30	3.4543	0.7814
DNA-NCBI-Virus-Complete-Nucleotide-Human-2020-05-11.one_line	470877038	2500	1	OST-DNA-bsc	5.2	126	30	3.564	0.7784
DNA-NCBI-Virus-Complete-Nucleotide-Human-2020-05-11.one_line	470877038	5000	1	OST-DNA-bsc	5.23	121	28	3.7113	0.8388
DNA-NCBI-Virus-Complete-Nucleotide-Human-2020-05-11.one_line	470877038	10000	1	OST-DNA-bsc	5.24	112	28	4.0095	0.8404
DNA-NCBI-Virus-Complete-Nucleotide-Human-2020-05-11.one_line	470877038	25	2	OST-DNA-bsc	10.23	847	95	0.5302	0.4836
DNA-NCBI-Virus-Complete-Nucleotide-Human-2020-05-11.one_line	470877038	50	2	OST-DNA-bsc	7.83	483	57	0.9297	0.6169
DNA-NCBI-Virus-Complete-Nucleotide-Human-2020-05-11.one_line	470877038	100	2	OST-DNA-bsc	6.49	298	42	1.5069	0.6939
DNA-NCBI-Virus-Complete-Nucleotide-Human-2020-05-11.one_line	470877038	125	2	OST-DNA-bsc	6.18	258	40	1.7406	0.6938
DNA-NCBI-Virus-Complete-Nucleotide-Human-2020-05-11.one_line	470877038	150	2	OST-DNA-bsc	6	236	37	1.9028	0.7282
DNA-NCBI-Virus-Complete-Nucleotide-Human-2020-05-11.one_line	470877038	250	2	OST-DNA-bsc	5.64	182	34	2.4674	0.7449
DNA-NCBI-Virus-Complete-Nucleotide-Human-2020-05-11.one_line	470877038	500	2	OST-DNA-bsc	5.31	147	31	3.0549	0.7692
DNA-NCBI-Virus-Complete-Nucleotide-Human-2020-05-11.one_line	470877038	750	2	OST-DNA-bsc	5.25	136	30	3.3019	0.7859
DNA-NCBI-Virus-Complete-Nucleotide-Human-2020-05-11.one_line	470877038	1000	2	OST-DNA-bsc	5.23	131	30	3.428	0.7829
DNA-NCBI-Virus-Complete-Nucleotide-Human-2020-05-11.one_line	470877038	2500	2	OST-DNA-bsc	5.26	121	30	3.7113	0.7874
DNA-NCBI-Virus-Complete-Nucleotide-Human-2020-05-11.one_line	470877038	5000	2	OST-DNA-bsc	5.22	116	29	3.8712	0.8083
DNA-NCBI-Virus-Complete-Nucleotide-Human-2020-05-11.one_line	470877038	10000	2	OST-DNA-bsc	5.26	112	29	4.0095	0.8145
DNA-NCBI-Virus-Complete-Nucleotide-Human-2020-05-11.one_line	470877038	25	3	OST-DNA-bsc	10.33	870	99	0.5162	0.4686
DNA-NCBI-Virus-Complete-Nucleotide-Human-2020-05-11.one_line	470877038	50	3	OST-DNA-bsc	7.84	487	58	0.9221	0.607
DNA-NCBI-Virus-Complete-Nucleotide-Human-2020-05-11.one_line	470877038	100	3	OST-DNA-bsc	6.5	298	40	1.5069	0.7297
DNA-NCBI-Virus-Complete-Nucleotide-Human-2020-05-11.one_line	470877038	125	3	OST-DNA-bsc	6.19	261	39	1.7205	0.7127
DNA-NCBI-Virus-Complete-Nucleotide-Human-2020-05-11.one_line	470877038	150	3	OST-DNA-bsc	6.01	240	39	1.8711	0.692
DNA-NCBI-Virus-Complete-Nucleotide-Human-2020-05-11.one_line	470877038	250	3	OST-DNA-bsc	5.65	189	35	2.376	0.7249
DNA-NCBI-Virus-Complete-Nucleotide-Human-2020-05-11.one_line	470877038	500	3	OST-DNA-bsc	5.32	150	32	2.9938	0.7466
DNA-NCBI-Virus-Complete-Nucleotide-Human-2020-05-11.one_line	470877038	750	3	OST-DNA-bsc	5.27	139	31	3.2307	0.7634
DNA-NCBI-Virus-Complete-Nucleotide-Human-2020-05-11.one_line	470877038	1000	3	OST-DNA-bsc	5.25	131	30	3.428	0.7859
DNA-NCBI-Virus-Complete-Nucleotide-Human-2020-05-11.one_line	470877038	2500	3	OST-DNA-bsc	5.28	121	29	3.7113	0.8176
DNA-NCBI-Virus-Complete-Nucleotide-Human-2020-05-11.one_line	470877038	5000	3	OST-DNA-bsc	5.26	116	29	3.8712	0.8145
DNA-NCBI-Virus-Complete-Nucleotide-Human-2020-05-11.one_line	470877038	10000	3	OST-DNA-bsc	5.3	134	29	3.3512	0.8207
DNA-NCBI-Virus-Complete-Nucleotide-Human-2020-05-11.one_line	470877038	25	4	OST-DNA-bsc	10.33	862	98	0.521	0.4733
DNA-NCBI-Virus-Complete-Nucleotide-Human-2020-05-11.one_line	470877038	50	4	OST-DNA-bsc	7.84	525	58	0.8554	0.607
DNA-NCBI-Virus-Complete-Nucleotide-Human-2020-05-11.one_line	470877038	100	4	OST-DNA-bsc	6.5	305	43	1.4723	0.6788
DNA-NCBI-Virus-Complete-Nucleotide-Human-2020-05-11.one_line	470877038	125	4	OST-DNA-bsc	6.19	265	39	1.6946	0.7127
DNA-NCBI-Virus-Complete-Nucleotide-Human-2020-05-11.one_line	470877038	150	4	OST-DNA-bsc	6.02	270	36	1.6632	0.7509
DNA-NCBI-Virus-Complete-Nucleotide-Human-2020-05-11.one_line	470877038	250	4	OST-DNA-bsc	5.65	192	35	2.3389	0.7249
DNA-NCBI-Virus-Complete-Nucleotide-Human-2020-05-11.one_line	470877038	500	4	OST-DNA-bsc	5.34	152	31	2.9544	0.7735
DNA-NCBI-Virus-Complete-Nucleotide-Human-2020-05-11.one_line	470877038	750	4	OST-DNA-bsc	5.28	139	31	3.2307	0.7649
DNA-NCBI-Virus-Complete-Nucleotide-Human-2020-05-11.one_line	470877038	1000	4	OST-DNA-bsc	5.26	132	29	3.402	0.8145
DNA-NCBI-Virus-Complete-Nucleotide-Human-2020-05-11.one_line	470877038	2500	4	OST-DNA-bsc	5.3	118	29	3.8056	0.8207
DNA-NCBI-Virus-Complete-Nucleotide-Human-2020-05-11.one_line	470877038	5000	4	OST-DNA-bsc	5.32	114	27	3.9392	0.8848
DNA-NCBI-Virus-Complete-Nucleotide-Human-2020-05-11.one_line	470877038	10000	4	OST-DNA-bsc	5.37	111	28	4.0456	0.8612
DNA-NCBI-Virus-Complete-Nucleotide-Human-2020-05-11.one_line	470877038	25	5	OST-DNA-bsc	10.33	887	100	0.5063	0.4639
DNA-NCBI-Virus-Complete-Nucleotide-Human-2020-05-11.one_line	470877038	50	5	OST-DNA-bsc	7.84	547	62	0.821	0.5678
DNA-NCBI-Virus-Complete-Nucleotide-Human-2020-05-11.one_line	470877038	100	5	OST-DNA-bsc	6.5	338	46	1.3286	0.6345
DNA-NCBI-Virus-Complete-Nucleotide-Human-2020-05-11.one_line	470877038	125	5	OST-DNA-bsc	6.19	284	47	1.5812	0.5914
DNA-NCBI-Virus-Complete-Nucleotide-Human-2020-05-11.one_line	470877038	150	5	OST-DNA-bsc	6.02	249	40	1.8035	0.6758
DNA-NCBI-Virus-Complete-Nucleotide-Human-2020-05-11.one_line	470877038	250	5	OST-DNA-bsc	5.65	196	37	2.2911	0.6857
DNA-NCBI-Virus-Complete-Nucleotide-Human-2020-05-11.one_line	470877038	500	5	OST-DNA-bsc	5.34	157	35	2.8603	0.6851
DNA-NCBI-Virus-Complete-Nucleotide-Human-2020-05-11.one_line	470877038	750	5	OST-DNA-bsc	5.28	141	30	3.1848	0.7904
DNA-NCBI-Virus-Complete-Nucleotide-Human-2020-05-11.one_line	470877038	1000	5	OST-DNA-bsc	5.26	135	31	3.3264	0.762
DNA-NCBI-Virus-Complete-Nucleotide-Human-2020-05-11.one_line	470877038	2500	5	OST-DNA-bsc	5.3	124	29	3.6215	0.8207
DNA-NCBI-Virus-Complete-Nucleotide-Human-2020-05-11.one_line	470877038	5000	5	OST-DNA-bsc	5.32	117	30	3.8381	0.7963
DNA-NCBI-Virus-Complete-Nucleotide-Human-2020-05-11.one_line	470877038	10000	5	OST-DNA-bsc	5.37	118	30	3.8056	0.8038
DNA-NCBI-Virus-Complete-Nucleotide-Human-2020-05-11.one_line	470877038	25	1	OST-DNA-bzip2	16.09	862	84	0.521	0.8602
DNA-NCBI-Virus-Complete-Nucleotide-Human-2020-05-11.one_line	470877038	50	1	OST-DNA-bzip2	13.45	589	48	0.7624	1.2583
DNA-NCBI-Virus-Complete-Nucleotide-Human-2020-05-11.one_line	470877038	100	1	OST-DNA-bzip2	12.11	320	32	1.4033	1.6994
DNA-NCBI-Virus-Complete-Nucleotide-Human-2020-05-11.one_line	470877038	125	1	OST-DNA-bzip2	11.83	278	30	1.6153	1.7708
DNA-NCBI-Virus-Complete-Nucleotide-Human-2020-05-11.one_line	470877038	150	1	OST-DNA-bzip2	11.69	261	30	1.7205	1.7499
DNA-NCBI-Virus-Complete-Nucleotide-Human-2020-05-11.one_line	470877038	250	1	OST-DNA-bzip2	11.41	222	26	2.0228	1.9707
DNA-NCBI-Virus-Complete-Nucleotide-Human-2020-05-11.one_line	470877038	500	1	OST-DNA-bzip2	11.19	192	24	2.3389	2.0938
DNA-NCBI-Virus-Complete-Nucleotide-Human-2020-05-11.one_line	470877038	750	1	OST-DNA-bzip2	11.18	177	23	2.5371	2.1828
DNA-NCBI-Virus-Complete-Nucleotide-Human-2020-05-11.one_line	470877038	1000	1	OST-DNA-bzip2	11.19	168	24	2.673	2.0938
DNA-NCBI-Virus-Complete-Nucleotide-Human-2020-05-11.one_line	470877038	2500	1	OST-DNA-bzip2	11.16	163	26	2.755	1.9275
DNA-NCBI-Virus-Complete-Nucleotide-Human-2020-05-11.one_line	470877038	5000	1	OST-DNA-bzip2	11.26	160	29	2.8066	1.7436
DNA-NCBI-Virus-Complete-Nucleotide-Human-2020-05-11.one_line	470877038	10000	1	OST-DNA-bzip2	11.44	160	23	2.8066	2.2336
DNA-NCBI-Virus-Complete-Nucleotide-Human-2020-05-11.one_line	470877038	25	2	OST-DNA-bzip2	16.25	857	86	0.524	0.8485
DNA-NCBI-Virus-Complete-Nucleotide-Human-2020-05-11.one_line	470877038	50	2	OST-DNA-bzip2	13.39	504	51	0.891	1.179
DNA-NCBI-Virus-Complete-Nucleotide-Human-2020-05-11.one_line	470877038	100	2	OST-DNA-bzip2	11.97	343	34	1.3092	1.581
DNA-NCBI-Virus-Complete-Nucleotide-Human-2020-05-11.one_line	470877038	125	2	OST-DNA-bzip2	11.71	295	36	1.5222	1.4607
DNA-NCBI-Virus-Complete-Nucleotide-Human-2020-05-11.one_line	470877038	150	2	OST-DNA-bzip2	11.6	263	31	1.7075	1.6804
DNA-NCBI-Virus-Complete-Nucleotide-Human-2020-05-11.one_line	470877038	250	2	OST-DNA-bzip2	11.32	218	28	2.0599	1.8155
DNA-NCBI-Virus-Complete-Nucleotide-Human-2020-05-11.one_line	470877038	500	2	OST-DNA-bzip2	11.14	183	24	2.4539	2.0844
DNA-NCBI-Virus-Complete-Nucleotide-Human-2020-05-11.one_line	470877038	750	2	OST-DNA-bzip2	11.12	175	25	2.5661	1.9974
DNA-NCBI-Virus-Complete-Nucleotide-Human-2020-05-11.one_line	470877038	1000	2	OST-DNA-bzip2	11.12	169	24	2.6572	2.0807
DNA-NCBI-Virus-Complete-Nucleotide-Human-2020-05-11.one_line	470877038	2500	2	OST-DNA-bzip2	11.13	163	23	2.755	2.1731
DNA-NCBI-Virus-Complete-Nucleotide-Human-2020-05-11.one_line	470877038	5000	2	OST-DNA-bzip2	11.34	155	22	2.8972	2.3147
DNA-NCBI-Virus-Complete-Nucleotide-Human-2020-05-11.one_line	470877038	10000	2	OST-DNA-bzip2	11.48	157	26	2.8603	1.9828
DNA-NCBI-Virus-Complete-Nucleotide-Human-2020-05-11.one_line	470877038	25	3	OST-DNA-bzip2	16.24	1046	88	0.4293	0.8287
DNA-NCBI-Virus-Complete-Nucleotide-Human-2020-05-11.one_line	470877038	50	3	OST-DNA-bzip2	13.39	494	51	0.909	1.179
DNA-NCBI-Virus-Complete-Nucleotide-Human-2020-05-11.one_line	470877038	100	3	OST-DNA-bzip2	11.98	323	34	1.3903	1.5823
DNA-NCBI-Virus-Complete-Nucleotide-Human-2020-05-11.one_line	470877038	125	3	OST-DNA-bzip2	11.71	279	31	1.6095	1.6963
DNA-NCBI-Virus-Complete-Nucleotide-Human-2020-05-11.one_line	470877038	150	3	OST-DNA-bzip2	11.59	259	29	1.7338	1.7947
DNA-NCBI-Virus-Complete-Nucleotide-Human-2020-05-11.one_line	470877038	250	3	OST-DNA-bzip2	11.36	222	28	2.0228	1.8219
DNA-NCBI-Virus-Complete-Nucleotide-Human-2020-05-11.one_line	470877038	500	3	OST-DNA-bzip2	11.17	186	24	2.4143	2.09
DNA-NCBI-Virus-Complete-Nucleotide-Human-2020-05-11.one_line	470877038	750	3	OST-DNA-bzip2	11.19	175	23	2.5661	2.1848
DNA-NCBI-Virus-Complete-Nucleotide-Human-2020-05-11.one_line	470877038	1000	3	OST-DNA-bzip2	11.18	173	23	2.5957	2.1828
DNA-NCBI-Virus-Complete-Nucleotide-Human-2020-05-11.one_line	470877038	2500	3	OST-DNA-bzip2	11.2	158	23	2.8422	2.1867
DNA-NCBI-Virus-Complete-Nucleotide-Human-2020-05-11.one_line	470877038	5000	3	OST-DNA-bzip2	11.33	154	23	2.916	2.2121
DNA-NCBI-Virus-Complete-Nucleotide-Human-2020-05-11.one_line	470877038	10000	3	OST-DNA-bzip2	11.49	153	24	2.9351	2.1499
DNA-NCBI-Virus-Complete-Nucleotide-Human-2020-05-11.one_line	470877038	25	4	OST-DNA-bzip2	16.24	911	90	0.4929	0.8103
DNA-NCBI-Virus-Complete-Nucleotide-Human-2020-05-11.one_line	470877038	50	4	OST-DNA-bzip2	13.4	521	50	0.8619	1.2035
DNA-NCBI-Virus-Complete-Nucleotide-Human-2020-05-11.one_line	470877038	100	4	OST-DNA-bzip2	12	349	34	1.2867	1.5849
DNA-NCBI-Virus-Complete-Nucleotide-Human-2020-05-11.one_line	470877038	125	4	OST-DNA-bzip2	11.7	293	35	1.5326	1.5012
DNA-NCBI-Virus-Complete-Nucleotide-Human-2020-05-11.one_line	470877038	150	4	OST-DNA-bzip2	11.56	278	33	1.6153	1.5731
DNA-NCBI-Virus-Complete-Nucleotide-Human-2020-05-11.one_line	470877038	250	4	OST-DNA-bzip2	11.34	240	27	1.8711	1.8861
DNA-NCBI-Virus-Complete-Nucleotide-Human-2020-05-11.one_line	470877038	500	4	OST-DNA-bzip2	11.17	208	27	2.159	1.8578
DNA-NCBI-Virus-Complete-Nucleotide-Human-2020-05-11.one_line	470877038	750	4	OST-DNA-bzip2	11.15	194	24	2.3148	2.0863
DNA-NCBI-Virus-Complete-Nucleotide-Human-2020-05-11.one_line	470877038	1000	4	OST-DNA-bzip2	11.22	206	24	2.1799	2.0994
DNA-NCBI-Virus-Complete-Nucleotide-Human-2020-05-11.one_line	470877038	2500	4	OST-DNA-bzip2	11.2	169	24	2.6572	2.0956
DNA-NCBI-Virus-Complete-Nucleotide-Human-2020-05-11.one_line	470877038	5000	4	OST-DNA-bzip2	11.41	169	30	2.6572	1.7079
DNA-NCBI-Virus-Complete-Nucleotide-Human-2020-05-11.one_line	470877038	10000	4	OST-DNA-bzip2	11.53	164	27	2.7382	1.9177
DNA-NCBI-Virus-Complete-Nucleotide-Human-2020-05-11.one_line	470877038	25	5	OST-DNA-bzip2	16.24	963	96	0.4663	0.7597
DNA-NCBI-Virus-Complete-Nucleotide-Human-2020-05-11.one_line	470877038	50	5	OST-DNA-bzip2	13.4	538	50	0.8347	1.2035
DNA-NCBI-Virus-Complete-Nucleotide-Human-2020-05-11.one_line	470877038	100	5	OST-DNA-bzip2	12	325	35	1.3817	1.5396
DNA-NCBI-Virus-Complete-Nucleotide-Human-2020-05-11.one_line	470877038	125	5	OST-DNA-bzip2	11.7	288	32	1.5592	1.6419
DNA-NCBI-Virus-Complete-Nucleotide-Human-2020-05-11.one_line	470877038	150	5	OST-DNA-bzip2	11.56	273	32	1.6449	1.6222
DNA-NCBI-Virus-Complete-Nucleotide-Human-2020-05-11.one_line	470877038	250	5	OST-DNA-bzip2	11.34	223	27	2.0137	1.8861
DNA-NCBI-Virus-Complete-Nucleotide-Human-2020-05-11.one_line	470877038	500	5	OST-DNA-bzip2	11.17	187	25	2.4014	2.0064
DNA-NCBI-Virus-Complete-Nucleotide-Human-2020-05-11.one_line	470877038	750	5	OST-DNA-bzip2	11.15	180	25	2.4948	2.0028
DNA-NCBI-Virus-Complete-Nucleotide-Human-2020-05-11.one_line	470877038	1000	5	OST-DNA-bzip2	11.22	171	24	2.6261	2.0994
DNA-NCBI-Virus-Complete-Nucleotide-Human-2020-05-11.one_line	470877038	2500	5	OST-DNA-bzip2	11.2	161	23	2.7892	2.1867
DNA-NCBI-Virus-Complete-Nucleotide-Human-2020-05-11.one_line	470877038	5000	5	OST-DNA-bzip2	11.41	167	25	2.689	2.0495
DNA-NCBI-Virus-Complete-Nucleotide-Human-2020-05-11.one_line	470877038	10000	5	OST-DNA-bzip2	11.53	155	23	2.8972	2.2512
DNA-NCBI-Virus-Complete-Nucleotide-Human-2020-05-11.one_line	470877038	25	1	OST-DNA-lrzip	5.65	1129	55	0.3978	0.4613
DNA-NCBI-Virus-Complete-Nucleotide-Human-2020-05-11.one_line	470877038	50	1	OST-DNA-lrzip	4.28	713	27	0.6298	0.7118
DNA-NCBI-Virus-Complete-Nucleotide-Human-2020-05-11.one_line	470877038	100	1	OST-DNA-lrzip	3.27	491	15	0.9146	0.979
DNA-NCBI-Virus-Complete-Nucleotide-Human-2020-05-11.one_line	470877038	125	1	OST-DNA-lrzip	2.99	499	13	0.8999	1.0328
DNA-NCBI-Virus-Complete-Nucleotide-Human-2020-05-11.one_line	470877038	150	1	OST-DNA-lrzip	2.79	476	11	0.9434	1.139
DNA-NCBI-Virus-Complete-Nucleotide-Human-2020-05-11.one_line	470877038	250	1	OST-DNA-lrzip	2.4	410	8	1.0953	1.3472
DNA-NCBI-Virus-Complete-Nucleotide-Human-2020-05-11.one_line	470877038	500	1	OST-DNA-lrzip	2.09	365	7	1.2303	1.3408
DNA-NCBI-Virus-Complete-Nucleotide-Human-2020-05-11.one_line	470877038	750	1	OST-DNA-lrzip	2	342	6	1.3131	1.4969
DNA-NCBI-Virus-Complete-Nucleotide-Human-2020-05-11.one_line	470877038	1000	1	OST-DNA-lrzip	1.95	340	5	1.3208	1.7513
DNA-NCBI-Virus-Complete-Nucleotide-Human-2020-05-11.one_line	470877038	2500	1	OST-DNA-lrzip	1.87	354	5	1.2685	1.6795
DNA-NCBI-Virus-Complete-Nucleotide-Human-2020-05-11.one_line	470877038	5000	1	OST-DNA-lrzip	1.85	337	4	1.3325	2.0769
DNA-NCBI-Virus-Complete-Nucleotide-Human-2020-05-11.one_line	470877038	10000	1	OST-DNA-lrzip	1.85	317	4	1.4166	2.0769
DNA-NCBI-Virus-Complete-Nucleotide-Human-2020-05-11.one_line	470877038	25	2	OST-DNA-lrzip	6.58	1214	68	0.3699	0.4345
DNA-NCBI-Virus-Complete-Nucleotide-Human-2020-05-11.one_line	470877038	50	2	OST-DNA-lrzip	4.7	776	33	0.5787	0.6396
DNA-NCBI-Virus-Complete-Nucleotide-Human-2020-05-11.one_line	470877038	100	2	OST-DNA-lrzip	3.47	555	18	0.8091	0.8657
DNA-NCBI-Virus-Complete-Nucleotide-Human-2020-05-11.one_line	470877038	125	2	OST-DNA-lrzip	3.14	486	15	0.924	0.94
DNA-NCBI-Virus-Complete-Nucleotide-Human-2020-05-11.one_line	470877038	150	2	OST-DNA-lrzip	2.92	477	13	0.9414	1.0087
DNA-NCBI-Virus-Complete-Nucleotide-Human-2020-05-11.one_line	470877038	250	2	OST-DNA-lrzip	2.47	395	10	1.1369	1.1092
DNA-NCBI-Virus-Complete-Nucleotide-Human-2020-05-11.one_line	470877038	500	2	OST-DNA-lrzip	2.13	358	7	1.2544	1.3664
DNA-NCBI-Virus-Complete-Nucleotide-Human-2020-05-11.one_line	470877038	750	2	OST-DNA-lrzip	2.03	334	7	1.3445	1.3023
DNA-NCBI-Virus-Complete-Nucleotide-Human-2020-05-11.one_line	470877038	1000	2	OST-DNA-lrzip	1.99	321	6	1.399	1.4894
DNA-NCBI-Virus-Complete-Nucleotide-Human-2020-05-11.one_line	470877038	2500	2	OST-DNA-lrzip	1.91	309	6	1.4533	1.4295
DNA-NCBI-Virus-Complete-Nucleotide-Human-2020-05-11.one_line	470877038	5000	2	OST-DNA-lrzip	1.88	319	5	1.4077	1.6885
DNA-NCBI-Virus-Complete-Nucleotide-Human-2020-05-11.one_line	470877038	10000	2	OST-DNA-lrzip	1.88	309	5	1.4533	1.6885
DNA-NCBI-Virus-Complete-Nucleotide-Human-2020-05-11.one_line	470877038	25	3	OST-DNA-lrzip	6.71	1185	72	0.379	0.4185
DNA-NCBI-Virus-Complete-Nucleotide-Human-2020-05-11.one_line	470877038	50	3	OST-DNA-lrzip	4.71	800	34	0.5613	0.6221
DNA-NCBI-Virus-Complete-Nucleotide-Human-2020-05-11.one_line	470877038	100	3	OST-DNA-lrzip	3.48	566	18	0.7934	0.8682
DNA-NCBI-Virus-Complete-Nucleotide-Human-2020-05-11.one_line	470877038	125	3	OST-DNA-lrzip	3.15	489	15	0.9183	0.943
DNA-NCBI-Virus-Complete-Nucleotide-Human-2020-05-11.one_line	470877038	150	3	OST-DNA-lrzip	2.93	478	14	0.9395	0.9398
DNA-NCBI-Virus-Complete-Nucleotide-Human-2020-05-11.one_line	470877038	250	3	OST-DNA-lrzip	2.48	397	10	1.1311	1.1137
DNA-NCBI-Virus-Complete-Nucleotide-Human-2020-05-11.one_line	470877038	500	3	OST-DNA-lrzip	2.14	368	8	1.2203	1.2012
DNA-NCBI-Virus-Complete-Nucleotide-Human-2020-05-11.one_line	470877038	750	3	OST-DNA-lrzip	2.05	326	7	1.3775	1.3151
DNA-NCBI-Virus-Complete-Nucleotide-Human-2020-05-11.one_line	470877038	1000	3	OST-DNA-lrzip	2.01	325	7	1.3817	1.2895
DNA-NCBI-Virus-Complete-Nucleotide-Human-2020-05-11.one_line	470877038	2500	3	OST-DNA-lrzip	1.93	314	6	1.4301	1.4445
DNA-NCBI-Virus-Complete-Nucleotide-Human-2020-05-11.one_line	470877038	5000	3	OST-DNA-lrzip	1.91	306	5	1.4675	1.7154
DNA-NCBI-Virus-Complete-Nucleotide-Human-2020-05-11.one_line	470877038	10000	3	OST-DNA-lrzip	1.92	310	5	1.4486	1.7244
DNA-NCBI-Virus-Complete-Nucleotide-Human-2020-05-11.one_line	470877038	25	4	OST-DNA-lrzip	6.71	1197	72	0.3752	0.4185
DNA-NCBI-Virus-Complete-Nucleotide-Human-2020-05-11.one_line	470877038	50	4	OST-DNA-lrzip	4.71	817	33	0.5496	0.6409
DNA-NCBI-Virus-Complete-Nucleotide-Human-2020-05-11.one_line	470877038	100	4	OST-DNA-lrzip	3.48	544	18	0.8255	0.8682
DNA-NCBI-Virus-Complete-Nucleotide-Human-2020-05-11.one_line	470877038	125	4	OST-DNA-lrzip	3.16	500	15	0.8981	0.946
DNA-NCBI-Virus-Complete-Nucleotide-Human-2020-05-11.one_line	470877038	150	4	OST-DNA-lrzip	2.93	494	27	0.909	0.4873
DNA-NCBI-Virus-Complete-Nucleotide-Human-2020-05-11.one_line	470877038	250	4	OST-DNA-lrzip	2.49	432	10	1.0395	1.1182
DNA-NCBI-Virus-Complete-Nucleotide-Human-2020-05-11.one_line	470877038	500	4	OST-DNA-lrzip	2.15	365	8	1.2303	1.2069
DNA-NCBI-Virus-Complete-Nucleotide-Human-2020-05-11.one_line	470877038	750	4	OST-DNA-lrzip	2.06	347	7	1.2941	1.3215
DNA-NCBI-Virus-Complete-Nucleotide-Human-2020-05-11.one_line	470877038	1000	4	OST-DNA-lrzip	2.02	338	7	1.3286	1.2959
DNA-NCBI-Virus-Complete-Nucleotide-Human-2020-05-11.one_line	470877038	2500	4	OST-DNA-lrzip	1.95	315	6	1.4256	1.4595
DNA-NCBI-Virus-Complete-Nucleotide-Human-2020-05-11.one_line	470877038	5000	4	OST-DNA-lrzip	1.93	318	5	1.4121	1.7334
DNA-NCBI-Virus-Complete-Nucleotide-Human-2020-05-11.one_line	470877038	10000	4	OST-DNA-lrzip	1.95	306	5	1.4675	1.7513
DNA-NCBI-Virus-Complete-Nucleotide-Human-2020-05-11.one_line	470877038	25	5	OST-DNA-lrzip	6.71	1192	73	0.3767	0.4128
DNA-NCBI-Virus-Complete-Nucleotide-Human-2020-05-11.one_line	470877038	50	5	OST-DNA-lrzip	4.71	822	34	0.5463	0.6221
DNA-NCBI-Virus-Complete-Nucleotide-Human-2020-05-11.one_line	470877038	100	5	OST-DNA-lrzip	3.48	533	19	0.8425	0.8225
DNA-NCBI-Virus-Complete-Nucleotide-Human-2020-05-11.one_line	470877038	125	5	OST-DNA-lrzip	3.16	451	16	0.9957	0.8869
DNA-NCBI-Virus-Complete-Nucleotide-Human-2020-05-11.one_line	470877038	150	5	OST-DNA-lrzip	2.93	416	14	1.0795	0.9398
DNA-NCBI-Virus-Complete-Nucleotide-Human-2020-05-11.one_line	470877038	250	5	OST-DNA-lrzip	2.49	358	10	1.2544	1.1182
DNA-NCBI-Virus-Complete-Nucleotide-Human-2020-05-11.one_line	470877038	500	5	OST-DNA-lrzip	2.15	315	8	1.4256	1.2069
DNA-NCBI-Virus-Complete-Nucleotide-Human-2020-05-11.one_line	470877038	750	5	OST-DNA-lrzip	2.06	299	7	1.5019	1.3215
DNA-NCBI-Virus-Complete-Nucleotide-Human-2020-05-11.one_line	470877038	1000	5	OST-DNA-lrzip	2.02	297	7	1.512	1.2959
DNA-NCBI-Virus-Complete-Nucleotide-Human-2020-05-11.one_line	470877038	2500	5	OST-DNA-lrzip	1.95	310	30	1.4486	0.2919
DNA-NCBI-Virus-Complete-Nucleotide-Human-2020-05-11.one_line	470877038	5000	5	OST-DNA-lrzip	1.93	277	5	1.6212	1.7334
DNA-NCBI-Virus-Complete-Nucleotide-Human-2020-05-11.one_line	470877038	10000	5	OST-DNA-lrzip	1.95	278	5	1.6153	1.7513
DNA-NCBI-Virus-Complete-Nucleotide-Human-2020-05-11.one_line	470877038	25	1	OST-DNA-lzip	7.06	1146	64	0.3919	0.4954
DNA-NCBI-Virus-Complete-Nucleotide-Human-2020-05-11.one_line	470877038	50	1	OST-DNA-lzip	5.51	775	26	0.5794	0.9517
DNA-NCBI-Virus-Complete-Nucleotide-Human-2020-05-11.one_line	470877038	100	1	OST-DNA-lzip	4.22	483	14	0.9297	1.3536
DNA-NCBI-Virus-Complete-Nucleotide-Human-2020-05-11.one_line	470877038	125	1	OST-DNA-lzip	3.91	442	12	1.016	1.4632
DNA-NCBI-Virus-Complete-Nucleotide-Human-2020-05-11.one_line	470877038	150	1	OST-DNA-lzip	3.7	414	11	1.0847	1.5105
DNA-NCBI-Virus-Complete-Nucleotide-Human-2020-05-11.one_line	470877038	250	1	OST-DNA-lzip	3.3	352	9	1.2757	1.6466
DNA-NCBI-Virus-Complete-Nucleotide-Human-2020-05-11.one_line	470877038	500	1	OST-DNA-lzip	2.98	321	6	1.399	2.2303
DNA-NCBI-Virus-Complete-Nucleotide-Human-2020-05-11.one_line	470877038	750	1	OST-DNA-lzip	2.88	306	5	1.4675	2.5866
DNA-NCBI-Virus-Complete-Nucleotide-Human-2020-05-11.one_line	470877038	1000	1	OST-DNA-lzip	2.84	285	5	1.5757	2.5507
DNA-NCBI-Virus-Complete-Nucleotide-Human-2020-05-11.one_line	470877038	2500	1	OST-DNA-lzip	2.75	277	4	1.6212	3.0873
DNA-NCBI-Virus-Complete-Nucleotide-Human-2020-05-11.one_line	470877038	5000	1	OST-DNA-lzip	2.76	278	4	1.6153	3.0985
DNA-NCBI-Virus-Complete-Nucleotide-Human-2020-05-11.one_line	470877038	10000	1	OST-DNA-lzip	2.77	281	4	1.5981	3.1098
DNA-NCBI-Virus-Complete-Nucleotide-Human-2020-05-11.one_line	470877038	25	2	OST-DNA-lzip	7.63	1148	66	0.3912	0.5191
DNA-NCBI-Virus-Complete-Nucleotide-Human-2020-05-11.one_line	470877038	50	2	OST-DNA-lzip	5.82	691	30	0.6499	0.8712
DNA-NCBI-Virus-Complete-Nucleotide-Human-2020-05-11.one_line	470877038	100	2	OST-DNA-lzip	4.37	477	16	0.9414	1.2265
DNA-NCBI-Virus-Complete-Nucleotide-Human-2020-05-11.one_line	470877038	125	2	OST-DNA-lzip	4.03	474	14	0.9474	1.2927
DNA-NCBI-Virus-Complete-Nucleotide-Human-2020-05-11.one_line	470877038	150	2	OST-DNA-lzip	3.79	513	12	0.8754	1.4183
DNA-NCBI-Virus-Complete-Nucleotide-Human-2020-05-11.one_line	470877038	250	2	OST-DNA-lzip	3.35	339	8	1.3247	1.8805
DNA-NCBI-Virus-Complete-Nucleotide-Human-2020-05-11.one_line	470877038	500	2	OST-DNA-lzip	3.01	298	6	1.5069	2.2528
DNA-NCBI-Virus-Complete-Nucleotide-Human-2020-05-11.one_line	470877038	750	2	OST-DNA-lzip	2.91	289	5	1.5539	2.6135
DNA-NCBI-Virus-Complete-Nucleotide-Human-2020-05-11.one_line	470877038	1000	2	OST-DNA-lzip	2.87	274	5	1.6389	2.5776
DNA-NCBI-Virus-Complete-Nucleotide-Human-2020-05-11.one_line	470877038	2500	2	OST-DNA-lzip	2.78	270	4	1.6632	3.121
DNA-NCBI-Virus-Complete-Nucleotide-Human-2020-05-11.one_line	470877038	5000	2	OST-DNA-lzip	2.77	276	5	1.627	2.4878
DNA-NCBI-Virus-Complete-Nucleotide-Human-2020-05-11.one_line	470877038	10000	2	OST-DNA-lzip	2.78	271	4	1.6571	3.121
DNA-NCBI-Virus-Complete-Nucleotide-Human-2020-05-11.one_line	470877038	25	3	OST-DNA-lzip	7.74	1111	70	0.4042	0.4965
DNA-NCBI-Virus-Complete-Nucleotide-Human-2020-05-11.one_line	470877038	50	3	OST-DNA-lzip	5.83	701	32	0.6406	0.8181
DNA-NCBI-Virus-Complete-Nucleotide-Human-2020-05-11.one_line	470877038	100	3	OST-DNA-lzip	4.37	480	16	0.9355	1.2265
DNA-NCBI-Virus-Complete-Nucleotide-Human-2020-05-11.one_line	470877038	125	3	OST-DNA-lzip	4.03	449	14	1.0001	1.2927
DNA-NCBI-Virus-Complete-Nucleotide-Human-2020-05-11.one_line	470877038	150	3	OST-DNA-lzip	3.8	412	12	1.09	1.422
DNA-NCBI-Virus-Complete-Nucleotide-Human-2020-05-11.one_line	470877038	250	3	OST-DNA-lzip	3.36	383	8	1.1725	1.8861
DNA-NCBI-Virus-Complete-Nucleotide-Human-2020-05-11.one_line	470877038	500	3	OST-DNA-lzip	3.02	323	7	1.3903	1.9374
DNA-NCBI-Virus-Complete-Nucleotide-Human-2020-05-11.one_line	470877038	750	3	OST-DNA-lzip	2.92	310	7	1.4486	1.8732
DNA-NCBI-Virus-Complete-Nucleotide-Human-2020-05-11.one_line	470877038	1000	3	OST-DNA-lzip	2.89	295	5	1.5222	2.5956
DNA-NCBI-Virus-Complete-Nucleotide-Human-2020-05-11.one_line	470877038	2500	3	OST-DNA-lzip	2.81	301	4	1.4919	3.1547
DNA-NCBI-Virus-Complete-Nucleotide-Human-2020-05-11.one_line	470877038	5000	3	OST-DNA-lzip	2.8	288	4	1.5592	3.1434
DNA-NCBI-Virus-Complete-Nucleotide-Human-2020-05-11.one_line	470877038	10000	3	OST-DNA-lzip	2.82	309	5	1.4533	2.5327
DNA-NCBI-Virus-Complete-Nucleotide-Human-2020-05-11.one_line	470877038	25	4	OST-DNA-lzip	7.74	1219	69	0.3684	0.5037
DNA-NCBI-Virus-Complete-Nucleotide-Human-2020-05-11.one_line	470877038	50	4	OST-DNA-lzip	5.84	702	32	0.6397	0.8195
DNA-NCBI-Virus-Complete-Nucleotide-Human-2020-05-11.one_line	470877038	100	4	OST-DNA-lzip	4.38	473	17	0.9494	1.157
DNA-NCBI-Virus-Complete-Nucleotide-Human-2020-05-11.one_line	470877038	125	4	OST-DNA-lzip	4.04	446	14	1.0069	1.2959
DNA-NCBI-Virus-Complete-Nucleotide-Human-2020-05-11.one_line	470877038	150	4	OST-DNA-lzip	3.81	411	12	1.0926	1.4258
DNA-NCBI-Virus-Complete-Nucleotide-Human-2020-05-11.one_line	470877038	250	4	OST-DNA-lzip	3.36	363	9	1.2371	1.6765
DNA-NCBI-Virus-Complete-Nucleotide-Human-2020-05-11.one_line	470877038	500	4	OST-DNA-lzip	3.03	305	6	1.4723	2.2678
DNA-NCBI-Virus-Complete-Nucleotide-Human-2020-05-11.one_line	470877038	750	4	OST-DNA-lzip	2.94	303	6	1.4821	2.2004
DNA-NCBI-Virus-Complete-Nucleotide-Human-2020-05-11.one_line	470877038	1000	4	OST-DNA-lzip	2.9	290	6	1.5485	2.1705
DNA-NCBI-Virus-Complete-Nucleotide-Human-2020-05-11.one_line	470877038	2500	4	OST-DNA-lzip	2.82	289	5	1.5539	2.5327
DNA-NCBI-Virus-Complete-Nucleotide-Human-2020-05-11.one_line	470877038	5000	4	OST-DNA-lzip	2.82	285	4	1.5757	3.1659
DNA-NCBI-Virus-Complete-Nucleotide-Human-2020-05-11.one_line	470877038	10000	4	OST-DNA-lzip	2.85	290	4	1.5485	3.1996
DNA-NCBI-Virus-Complete-Nucleotide-Human-2020-05-11.one_line	470877038	25	5	OST-DNA-lzip	7.74	1283	70	0.35	0.4965
DNA-NCBI-Virus-Complete-Nucleotide-Human-2020-05-11.one_line	470877038	50	5	OST-DNA-lzip	5.84	721	33	0.6228	0.7947
DNA-NCBI-Virus-Complete-Nucleotide-Human-2020-05-11.one_line	470877038	100	5	OST-DNA-lzip	4.38	496	17	0.9054	1.157
DNA-NCBI-Virus-Complete-Nucleotide-Human-2020-05-11.one_line	470877038	125	5	OST-DNA-lzip	4.04	475	15	0.9454	1.2095
DNA-NCBI-Virus-Complete-Nucleotide-Human-2020-05-11.one_line	470877038	150	5	OST-DNA-lzip	3.81	436	12	1.03	1.4258
DNA-NCBI-Virus-Complete-Nucleotide-Human-2020-05-11.one_line	470877038	250	5	OST-DNA-lzip	3.36	351	9	1.2794	1.6765
DNA-NCBI-Virus-Complete-Nucleotide-Human-2020-05-11.one_line	470877038	500	5	OST-DNA-lzip	3.03	310	7	1.4486	1.9438
DNA-NCBI-Virus-Complete-Nucleotide-Human-2020-05-11.one_line	470877038	750	5	OST-DNA-lzip	2.94	293	6	1.5326	2.2004
DNA-NCBI-Virus-Complete-Nucleotide-Human-2020-05-11.one_line	470877038	1000	5	OST-DNA-lzip	2.9	288	5	1.5592	2.6046
DNA-NCBI-Virus-Complete-Nucleotide-Human-2020-05-11.one_line	470877038	2500	5	OST-DNA-lzip	2.82	283	5	1.5868	2.5327
DNA-NCBI-Virus-Complete-Nucleotide-Human-2020-05-11.one_line	470877038	5000	5	OST-DNA-lzip	2.82	282	4	1.5924	3.1659
DNA-NCBI-Virus-Complete-Nucleotide-Human-2020-05-11.one_line	470877038	10000	5	OST-DNA-lzip	2.85	364	4	1.2337	3.1996
DNA-NCBI-Virus-Complete-Nucleotide-Human-2020-05-11.one_line	470877038	25	1	OST-DNA-xz	6.86	1151	66	0.3902	0.4668
DNA-NCBI-Virus-Complete-Nucleotide-Human-2020-05-11.one_line	470877038	50	1	OST-DNA-xz	5.24	779	25	0.5765	0.9412
DNA-NCBI-Virus-Complete-Nucleotide-Human-2020-05-11.one_line	470877038	100	1	OST-DNA-xz	4.11	459	13	0.9784	1.4197
DNA-NCBI-Virus-Complete-Nucleotide-Human-2020-05-11.one_line	470877038	125	1	OST-DNA-xz	3.81	415	11	1.0821	1.5554
DNA-NCBI-Virus-Complete-Nucleotide-Human-2020-05-11.one_line	470877038	150	1	OST-DNA-xz	3.6	386	9	1.1634	1.7963
DNA-NCBI-Virus-Complete-Nucleotide-Human-2020-05-11.one_line	470877038	250	1	OST-DNA-xz	3.21	315	6	1.4256	2.4025
DNA-NCBI-Virus-Complete-Nucleotide-Human-2020-05-11.one_line	470877038	500	1	OST-DNA-xz	2.9	281	5	1.5981	2.6046
DNA-NCBI-Virus-Complete-Nucleotide-Human-2020-05-11.one_line	470877038	750	1	OST-DNA-xz	2.8	275	4	1.633	3.1434
DNA-NCBI-Virus-Complete-Nucleotide-Human-2020-05-11.one_line	470877038	1000	1	OST-DNA-xz	2.76	255	4	1.761	3.0985
DNA-NCBI-Virus-Complete-Nucleotide-Human-2020-05-11.one_line	470877038	2500	1	OST-DNA-xz	2.68	244	3	1.8404	4.0116
DNA-NCBI-Virus-Complete-Nucleotide-Human-2020-05-11.one_line	470877038	5000	1	OST-DNA-xz	2.69	241	3	1.8633	4.0266
DNA-NCBI-Virus-Complete-Nucleotide-Human-2020-05-11.one_line	470877038	10000	1	OST-DNA-xz	2.7	240	3	1.8711	4.0416
DNA-NCBI-Virus-Complete-Nucleotide-Human-2020-05-11.one_line	470877038	25	2	OST-DNA-xz	7.42	1154	66	0.3891	0.5049
DNA-NCBI-Virus-Complete-Nucleotide-Human-2020-05-11.one_line	470877038	50	2	OST-DNA-xz	5.48	704	29	0.6379	0.8486
DNA-NCBI-Virus-Complete-Nucleotide-Human-2020-05-11.one_line	470877038	100	2	OST-DNA-xz	4.24	459	15	0.9784	1.2694
DNA-NCBI-Virus-Complete-Nucleotide-Human-2020-05-11.one_line	470877038	125	2	OST-DNA-xz	3.91	404	12	1.1115	1.4632
DNA-NCBI-Virus-Complete-Nucleotide-Human-2020-05-11.one_line	470877038	150	2	OST-DNA-xz	3.69	422	11	1.0641	1.5064
DNA-NCBI-Virus-Complete-Nucleotide-Human-2020-05-11.one_line	470877038	250	2	OST-DNA-xz	3.26	425	7	1.0566	2.0914
DNA-NCBI-Virus-Complete-Nucleotide-Human-2020-05-11.one_line	470877038	500	2	OST-DNA-xz	2.93	283	5	1.5868	2.6315
DNA-NCBI-Virus-Complete-Nucleotide-Human-2020-05-11.one_line	470877038	750	2	OST-DNA-xz	2.83	250	4	1.7963	3.1771
DNA-NCBI-Virus-Complete-Nucleotide-Human-2020-05-11.one_line	470877038	1000	2	OST-DNA-xz	2.79	249	4	1.8035	3.1322
DNA-NCBI-Virus-Complete-Nucleotide-Human-2020-05-11.one_line	470877038	2500	2	OST-DNA-xz	2.71	243	3	1.848	4.0565
DNA-NCBI-Virus-Complete-Nucleotide-Human-2020-05-11.one_line	470877038	5000	2	OST-DNA-xz	2.71	225	3	1.9958	4.0565
DNA-NCBI-Virus-Complete-Nucleotide-Human-2020-05-11.one_line	470877038	10000	2	OST-DNA-xz	2.72	225	3	1.9958	4.0715
DNA-NCBI-Virus-Complete-Nucleotide-Human-2020-05-11.one_line	470877038	25	3	OST-DNA-xz	7.53	1097	69	0.4094	0.4901
DNA-NCBI-Virus-Complete-Nucleotide-Human-2020-05-11.one_line	470877038	50	3	OST-DNA-xz	5.49	680	31	0.6604	0.7953
DNA-NCBI-Virus-Complete-Nucleotide-Human-2020-05-11.one_line	470877038	100	3	OST-DNA-xz	4.25	451	15	0.9957	1.2723
DNA-NCBI-Virus-Complete-Nucleotide-Human-2020-05-11.one_line	470877038	125	3	OST-DNA-xz	3.92	408	13	1.1006	1.3541
DNA-NCBI-Virus-Complete-Nucleotide-Human-2020-05-11.one_line	470877038	150	3	OST-DNA-xz	3.7	380	11	1.1817	1.5105
DNA-NCBI-Virus-Complete-Nucleotide-Human-2020-05-11.one_line	470877038	250	3	OST-DNA-xz	3.27	337	12	1.3325	1.2237
DNA-NCBI-Virus-Complete-Nucleotide-Human-2020-05-11.one_line	470877038	500	3	OST-DNA-xz	2.94	278	5	1.6153	2.6405
DNA-NCBI-Virus-Complete-Nucleotide-Human-2020-05-11.one_line	470877038	750	3	OST-DNA-xz	2.85	269	4	1.6694	3.1996
DNA-NCBI-Virus-Complete-Nucleotide-Human-2020-05-11.one_line	470877038	1000	3	OST-DNA-xz	2.81	261	4	1.7205	3.1547
DNA-NCBI-Virus-Complete-Nucleotide-Human-2020-05-11.one_line	470877038	2500	3	OST-DNA-xz	2.74	259	4	1.7338	3.0761
DNA-NCBI-Virus-Complete-Nucleotide-Human-2020-05-11.one_line	470877038	5000	3	OST-DNA-xz	2.73	253	3	1.775	4.0865
DNA-NCBI-Virus-Complete-Nucleotide-Human-2020-05-11.one_line	470877038	10000	3	OST-DNA-xz	2.75	263	3	1.7075	4.1164
DNA-NCBI-Virus-Complete-Nucleotide-Human-2020-05-11.one_line	470877038	25	4	OST-DNA-xz	7.54	1211	76	0.3708	0.4455
DNA-NCBI-Virus-Complete-Nucleotide-Human-2020-05-11.one_line	470877038	50	4	OST-DNA-xz	5.5	704	35	0.6379	0.7057
DNA-NCBI-Virus-Complete-Nucleotide-Human-2020-05-11.one_line	470877038	100	4	OST-DNA-xz	4.25	446	16	1.0069	1.1928
DNA-NCBI-Virus-Complete-Nucleotide-Human-2020-05-11.one_line	470877038	125	4	OST-DNA-xz	3.93	407	13	1.1033	1.3576
DNA-NCBI-Virus-Complete-Nucleotide-Human-2020-05-11.one_line	470877038	150	4	OST-DNA-xz	3.7	380	11	1.1817	1.5105
DNA-NCBI-Virus-Complete-Nucleotide-Human-2020-05-11.one_line	470877038	250	4	OST-DNA-xz	3.28	316	8	1.4211	1.8412
DNA-NCBI-Virus-Complete-Nucleotide-Human-2020-05-11.one_line	470877038	500	4	OST-DNA-xz	2.95	281	5	1.5981	2.6495
DNA-NCBI-Virus-Complete-Nucleotide-Human-2020-05-11.one_line	470877038	750	4	OST-DNA-xz	2.86	254	4	1.768	3.2108
DNA-NCBI-Virus-Complete-Nucleotide-Human-2020-05-11.one_line	470877038	1000	4	OST-DNA-xz	2.82	255	6	1.761	2.1106
DNA-NCBI-Virus-Complete-Nucleotide-Human-2020-05-11.one_line	470877038	2500	4	OST-DNA-xz	2.75	247	3	1.8181	4.1164
DNA-NCBI-Virus-Complete-Nucleotide-Human-2020-05-11.one_line	470877038	5000	4	OST-DNA-xz	2.76	246	3	1.8255	4.1314
DNA-NCBI-Virus-Complete-Nucleotide-Human-2020-05-11.one_line	470877038	10000	4	OST-DNA-xz	2.79	242	3	1.8556	4.1763
DNA-NCBI-Virus-Complete-Nucleotide-Human-2020-05-11.one_line	470877038	25	5	OST-DNA-xz	7.54	1148	69	0.3912	0.4907
DNA-NCBI-Virus-Complete-Nucleotide-Human-2020-05-11.one_line	470877038	50	5	OST-DNA-xz	5.5	867	31	0.518	0.7967
DNA-NCBI-Virus-Complete-Nucleotide-Human-2020-05-11.one_line	470877038	100	5	OST-DNA-xz	4.25	460	16	0.9762	1.1928
DNA-NCBI-Virus-Complete-Nucleotide-Human-2020-05-11.one_line	470877038	125	5	OST-DNA-xz	3.93	411	13	1.0926	1.3576
DNA-NCBI-Virus-Complete-Nucleotide-Human-2020-05-11.one_line	470877038	150	5	OST-DNA-xz	3.7	381	14	1.1786	1.1868
DNA-NCBI-Virus-Complete-Nucleotide-Human-2020-05-11.one_line	470877038	250	5	OST-DNA-xz	3.28	321	8	1.399	1.8412
DNA-NCBI-Virus-Complete-Nucleotide-Human-2020-05-11.one_line	470877038	500	5	OST-DNA-xz	2.95	286	5	1.5702	2.6495
DNA-NCBI-Virus-Complete-Nucleotide-Human-2020-05-11.one_line	470877038	750	5	OST-DNA-xz	2.86	263	5	1.7075	2.5686
DNA-NCBI-Virus-Complete-Nucleotide-Human-2020-05-11.one_line	470877038	1000	5	OST-DNA-xz	2.82	268	4	1.6756	3.1659
DNA-NCBI-Virus-Complete-Nucleotide-Human-2020-05-11.one_line	470877038	2500	5	OST-DNA-xz	2.75	240	4	1.8711	3.0873
DNA-NCBI-Virus-Complete-Nucleotide-Human-2020-05-11.one_line	470877038	5000	5	OST-DNA-xz	2.76	245	3	1.8329	4.1314
DNA-NCBI-Virus-Complete-Nucleotide-Human-2020-05-11.one_line	470877038	10000	5	OST-DNA-xz	2.79	238	4	1.8868	3.1322
DNA-Genome-Kappaphycus-alvarezii-GCA_002205965.2-2018-03-09.one_line	249541865	25	1	OST-DNA-bcm	25.18	469	93	0.5074	0.6443
DNA-Genome-Kappaphycus-alvarezii-GCA_002205965.2-2018-03-09.one_line	249541865	50	1	OST-DNA-bcm	24.87	277	68	0.8591	0.8704
DNA-Genome-Kappaphycus-alvarezii-GCA_002205965.2-2018-03-09.one_line	249541865	100	1	OST-DNA-bcm	24.75	192	63	1.2395	0.9349
DNA-Genome-Kappaphycus-alvarezii-GCA_002205965.2-2018-03-09.one_line	249541865	125	1	OST-DNA-bcm	24.74	171	61	1.3917	0.9652
DNA-Genome-Kappaphycus-alvarezii-GCA_002205965.2-2018-03-09.one_line	249541865	150	1	OST-DNA-bcm	24.72	160	60	1.4874	0.9805
DNA-Genome-Kappaphycus-alvarezii-GCA_002205965.2-2018-03-09.one_line	249541865	250	1	OST-DNA-bcm	24.72	131	59	1.8167	0.9971
DNA-Genome-Kappaphycus-alvarezii-GCA_002205965.2-2018-03-09.one_line	249541865	500	1	OST-DNA-bcm	24.73	115	58	2.0694	1.0147
DNA-Genome-Kappaphycus-alvarezii-GCA_002205965.2-2018-03-09.one_line	249541865	750	1	OST-DNA-bcm	24.75	107	57	2.2241	1.0333
DNA-Genome-Kappaphycus-alvarezii-GCA_002205965.2-2018-03-09.one_line	249541865	1000	1	OST-DNA-bcm	24.76	105	58	2.2665	1.0159
DNA-Genome-Kappaphycus-alvarezii-GCA_002205965.2-2018-03-09.one_line	249541865	2500	1	OST-DNA-bcm	24.78	110	58	2.1635	1.0168
DNA-Genome-Kappaphycus-alvarezii-GCA_002205965.2-2018-03-09.one_line	249541865	5000	1	OST-DNA-bcm	24.79	97	57	2.4534	1.035
DNA-Genome-Kappaphycus-alvarezii-GCA_002205965.2-2018-03-09.one_line	249541865	10000	1	OST-DNA-bcm	24.79	97	58	2.4534	1.0172
DNA-Genome-Kappaphycus-alvarezii-GCA_002205965.2-2018-03-09.one_line	249541865	25	2	OST-DNA-bcm	25.3	528	97	0.4507	0.6207
DNA-Genome-Kappaphycus-alvarezii-GCA_002205965.2-2018-03-09.one_line	249541865	50	2	OST-DNA-bcm	24.89	344	80	0.6918	0.7404
DNA-Genome-Kappaphycus-alvarezii-GCA_002205965.2-2018-03-09.one_line	249541865	100	2	OST-DNA-bcm	24.75	222	65	1.072	0.9062
DNA-Genome-Kappaphycus-alvarezii-GCA_002205965.2-2018-03-09.one_line	249541865	125	2	OST-DNA-bcm	24.73	187	61	1.2726	0.9648
DNA-Genome-Kappaphycus-alvarezii-GCA_002205965.2-2018-03-09.one_line	249541865	150	2	OST-DNA-bcm	24.72	164	62	1.4511	0.9489
DNA-Genome-Kappaphycus-alvarezii-GCA_002205965.2-2018-03-09.one_line	249541865	250	2	OST-DNA-bcm	24.71	137	61	1.7371	0.964
DNA-Genome-Kappaphycus-alvarezii-GCA_002205965.2-2018-03-09.one_line	249541865	500	2	OST-DNA-bcm	24.73	121	61	1.9668	0.9648
DNA-Genome-Kappaphycus-alvarezii-GCA_002205965.2-2018-03-09.one_line	249541865	750	2	OST-DNA-bcm	24.74	115	59	2.0694	0.9979
DNA-Genome-Kappaphycus-alvarezii-GCA_002205965.2-2018-03-09.one_line	249541865	1000	2	OST-DNA-bcm	24.75	111	59	2.144	0.9983
DNA-Genome-Kappaphycus-alvarezii-GCA_002205965.2-2018-03-09.one_line	249541865	2500	2	OST-DNA-bcm	24.78	101	57	2.3563	1.0346
DNA-Genome-Kappaphycus-alvarezii-GCA_002205965.2-2018-03-09.one_line	249541865	5000	2	OST-DNA-bcm	24.79	102	56	2.3332	1.0535
DNA-Genome-Kappaphycus-alvarezii-GCA_002205965.2-2018-03-09.one_line	249541865	10000	2	OST-DNA-bcm	24.79	97	56	2.4534	1.0535
DNA-Genome-Kappaphycus-alvarezii-GCA_002205965.2-2018-03-09.one_line	249541865	25	3	OST-DNA-bcm	25.29	499	90	0.4769	0.6687
DNA-Genome-Kappaphycus-alvarezii-GCA_002205965.2-2018-03-09.one_line	249541865	50	3	OST-DNA-bcm	24.89	294	71	0.8095	0.8343
DNA-Genome-Kappaphycus-alvarezii-GCA_002205965.2-2018-03-09.one_line	249541865	100	3	OST-DNA-bcm	24.75	191	63	1.246	0.9349
DNA-Genome-Kappaphycus-alvarezii-GCA_002205965.2-2018-03-09.one_line	249541865	125	3	OST-DNA-bcm	24.73	172	61	1.3836	0.9648
DNA-Genome-Kappaphycus-alvarezii-GCA_002205965.2-2018-03-09.one_line	249541865	150	3	OST-DNA-bcm	24.72	161	60	1.4781	0.9805
DNA-Genome-Kappaphycus-alvarezii-GCA_002205965.2-2018-03-09.one_line	249541865	250	3	OST-DNA-bcm	24.71	140	61	1.6999	0.964
DNA-Genome-Kappaphycus-alvarezii-GCA_002205965.2-2018-03-09.one_line	249541865	500	3	OST-DNA-bcm	24.73	119	59	1.9998	0.9975
DNA-Genome-Kappaphycus-alvarezii-GCA_002205965.2-2018-03-09.one_line	249541865	750	3	OST-DNA-bcm	24.74	117	58	2.034	1.0151
DNA-Genome-Kappaphycus-alvarezii-GCA_002205965.2-2018-03-09.one_line	249541865	1000	3	OST-DNA-bcm	24.75	116	59	2.0516	0.9983
DNA-Genome-Kappaphycus-alvarezii-GCA_002205965.2-2018-03-09.one_line	249541865	2500	3	OST-DNA-bcm	24.78	110	60	2.1635	0.9829
DNA-Genome-Kappaphycus-alvarezii-GCA_002205965.2-2018-03-09.one_line	249541865	5000	3	OST-DNA-bcm	24.79	103	59	2.3105	0.9999
DNA-Genome-Kappaphycus-alvarezii-GCA_002205965.2-2018-03-09.one_line	249541865	10000	3	OST-DNA-bcm	24.79	100	62	2.3798	0.9515
DNA-Genome-Kappaphycus-alvarezii-GCA_002205965.2-2018-03-09.one_line	249541865	25	4	OST-DNA-bcm	25.29	484	87	0.4917	0.6918
DNA-Genome-Kappaphycus-alvarezii-GCA_002205965.2-2018-03-09.one_line	249541865	50	4	OST-DNA-bcm	24.89	301	69	0.7906	0.8585
DNA-Genome-Kappaphycus-alvarezii-GCA_002205965.2-2018-03-09.one_line	249541865	100	4	OST-DNA-bcm	24.75	197	63	1.208	0.9349
DNA-Genome-Kappaphycus-alvarezii-GCA_002205965.2-2018-03-09.one_line	249541865	125	4	OST-DNA-bcm	24.73	178	63	1.337	0.9342
DNA-Genome-Kappaphycus-alvarezii-GCA_002205965.2-2018-03-09.one_line	249541865	150	4	OST-DNA-bcm	24.72	164	61	1.4511	0.9644
DNA-Genome-Kappaphycus-alvarezii-GCA_002205965.2-2018-03-09.one_line	249541865	250	4	OST-DNA-bcm	24.71	141	65	1.6878	0.9047
DNA-Genome-Kappaphycus-alvarezii-GCA_002205965.2-2018-03-09.one_line	249541865	500	4	OST-DNA-bcm	24.73	140	62	1.6999	0.9492
DNA-Genome-Kappaphycus-alvarezii-GCA_002205965.2-2018-03-09.one_line	249541865	750	4	OST-DNA-bcm	24.74	115	87	2.0694	0.6767
DNA-Genome-Kappaphycus-alvarezii-GCA_002205965.2-2018-03-09.one_line	249541865	1000	4	OST-DNA-bcm	24.75	157	82	1.5158	0.7183
DNA-Genome-Kappaphycus-alvarezii-GCA_002205965.2-2018-03-09.one_line	249541865	2500	4	OST-DNA-bcm	24.78	98	56	2.4284	1.0531
DNA-Genome-Kappaphycus-alvarezii-GCA_002205965.2-2018-03-09.one_line	249541865	5000	4	OST-DNA-bcm	24.79	96	55	2.479	1.0726
DNA-Genome-Kappaphycus-alvarezii-GCA_002205965.2-2018-03-09.one_line	249541865	10000	4	OST-DNA-bcm	24.79	93	56	2.5589	1.0535
DNA-Genome-Kappaphycus-alvarezii-GCA_002205965.2-2018-03-09.one_line	249541865	25	5	OST-DNA-bcm	25.29	483	85	0.4927	0.7081
DNA-Genome-Kappaphycus-alvarezii-GCA_002205965.2-2018-03-09.one_line	249541865	50	5	OST-DNA-bcm	24.89	287	66	0.8292	0.8975
DNA-Genome-Kappaphycus-alvarezii-GCA_002205965.2-2018-03-09.one_line	249541865	100	5	OST-DNA-bcm	24.75	191	60	1.246	0.9817
DNA-Genome-Kappaphycus-alvarezii-GCA_002205965.2-2018-03-09.one_line	249541865	125	5	OST-DNA-bcm	24.73	173	57	1.3756	1.0325
DNA-Genome-Kappaphycus-alvarezii-GCA_002205965.2-2018-03-09.one_line	249541865	150	5	OST-DNA-bcm	24.72	163	57	1.46	1.0321
DNA-Genome-Kappaphycus-alvarezii-GCA_002205965.2-2018-03-09.one_line	249541865	250	5	OST-DNA-bcm	24.71	133	58	1.7893	1.0139
DNA-Genome-Kappaphycus-alvarezii-GCA_002205965.2-2018-03-09.one_line	249541865	500	5	OST-DNA-bcm	24.73	118	57	2.0168	1.0325
DNA-Genome-Kappaphycus-alvarezii-GCA_002205965.2-2018-03-09.one_line	249541865	750	5	OST-DNA-bcm	24.74	109	57	2.1833	1.0329
DNA-Genome-Kappaphycus-alvarezii-GCA_002205965.2-2018-03-09.one_line	249541865	1000	5	OST-DNA-bcm	24.75	104	54	2.2883	1.0907
DNA-Genome-Kappaphycus-alvarezii-GCA_002205965.2-2018-03-09.one_line	249541865	2500	5	OST-DNA-bcm	24.78	99	57	2.4039	1.0346
DNA-Genome-Kappaphycus-alvarezii-GCA_002205965.2-2018-03-09.one_line	249541865	5000	5	OST-DNA-bcm	24.79	96	58	2.479	1.0172
DNA-Genome-Kappaphycus-alvarezii-GCA_002205965.2-2018-03-09.one_line	249541865	10000	5	OST-DNA-bcm	24.79	94	56	2.5317	1.0535
DNA-Genome-Kappaphycus-alvarezii-GCA_002205965.2-2018-03-09.one_line	249541865	25	1	OST-DNA-brotli	24.59	1468	28	0.1621	2.09
DNA-Genome-Kappaphycus-alvarezii-GCA_002205965.2-2018-03-09.one_line	249541865	50	1	OST-DNA-brotli	23.7	1292	14	0.1842	4.0287
DNA-Genome-Kappaphycus-alvarezii-GCA_002205965.2-2018-03-09.one_line	249541865	100	1	OST-DNA-brotli	23.25	1304	9	0.1825	6.1479
DNA-Genome-Kappaphycus-alvarezii-GCA_002205965.2-2018-03-09.one_line	249541865	125	1	OST-DNA-brotli	23.18	1203	8	0.1978	6.8955
DNA-Genome-Kappaphycus-alvarezii-GCA_002205965.2-2018-03-09.one_line	249541865	150	1	OST-DNA-brotli	23.13	1181	7	0.2015	7.8636
DNA-Genome-Kappaphycus-alvarezii-GCA_002205965.2-2018-03-09.one_line	249541865	250	1	OST-DNA-brotli	23.08	1138	5	0.2091	10.9852
DNA-Genome-Kappaphycus-alvarezii-GCA_002205965.2-2018-03-09.one_line	249541865	500	1	OST-DNA-brotli	23.12	1185	4	0.2008	13.7553
DNA-Genome-Kappaphycus-alvarezii-GCA_002205965.2-2018-03-09.one_line	249541865	750	1	OST-DNA-brotli	23.14	1164	4	0.2045	13.7672
DNA-Genome-Kappaphycus-alvarezii-GCA_002205965.2-2018-03-09.one_line	249541865	1000	1	OST-DNA-brotli	23.15	1266	4	0.188	13.7732
DNA-Genome-Kappaphycus-alvarezii-GCA_002205965.2-2018-03-09.one_line	249541865	2500	1	OST-DNA-brotli	23.18	1097	3	0.2169	18.3881
DNA-Genome-Kappaphycus-alvarezii-GCA_002205965.2-2018-03-09.one_line	249541865	5000	1	OST-DNA-brotli	23.2	1086	3	0.2191	18.4039
DNA-Genome-Kappaphycus-alvarezii-GCA_002205965.2-2018-03-09.one_line	249541865	10000	1	OST-DNA-brotli	23.21	1116	3	0.2132	18.4118
DNA-Genome-Kappaphycus-alvarezii-GCA_002205965.2-2018-03-09.one_line	249541865	25	2	OST-DNA-brotli	24.77	1453	31	0.1638	1.9016
DNA-Genome-Kappaphycus-alvarezii-GCA_002205965.2-2018-03-09.one_line	249541865	50	2	OST-DNA-brotli	23.77	1309	23	0.1818	2.4595
DNA-Genome-Kappaphycus-alvarezii-GCA_002205965.2-2018-03-09.one_line	249541865	100	2	OST-DNA-brotli	23.29	1246	9	0.191	6.1584
DNA-Genome-Kappaphycus-alvarezii-GCA_002205965.2-2018-03-09.one_line	249541865	125	2	OST-DNA-brotli	23.2	1203	11	0.1978	5.0192
DNA-Genome-Kappaphycus-alvarezii-GCA_002205965.2-2018-03-09.one_line	249541865	150	2	OST-DNA-brotli	23.16	1141	7	0.2086	7.8738
DNA-Genome-Kappaphycus-alvarezii-GCA_002205965.2-2018-03-09.one_line	249541865	250	2	OST-DNA-brotli	23.09	1116	5	0.2132	10.99
DNA-Genome-Kappaphycus-alvarezii-GCA_002205965.2-2018-03-09.one_line	249541865	500	2	OST-DNA-brotli	23.12	1130	4	0.2106	13.7553
DNA-Genome-Kappaphycus-alvarezii-GCA_002205965.2-2018-03-09.one_line	249541865	750	2	OST-DNA-brotli	23.14	1159	4	0.2053	13.7672
DNA-Genome-Kappaphycus-alvarezii-GCA_002205965.2-2018-03-09.one_line	249541865	1000	2	OST-DNA-brotli	23.15	1248	4	0.1907	13.7732
DNA-Genome-Kappaphycus-alvarezii-GCA_002205965.2-2018-03-09.one_line	249541865	2500	2	OST-DNA-brotli	23.18	1135	3	0.2097	18.3881
DNA-Genome-Kappaphycus-alvarezii-GCA_002205965.2-2018-03-09.one_line	249541865	5000	2	OST-DNA-brotli	23.2	1151	3	0.2068	18.4039
DNA-Genome-Kappaphycus-alvarezii-GCA_002205965.2-2018-03-09.one_line	249541865	10000	2	OST-DNA-brotli	23.21	1141	3	0.2086	18.4118
DNA-Genome-Kappaphycus-alvarezii-GCA_002205965.2-2018-03-09.one_line	249541865	25	3	OST-DNA-brotli	24.78	1653	37	0.144	1.5938
DNA-Genome-Kappaphycus-alvarezii-GCA_002205965.2-2018-03-09.one_line	249541865	50	3	OST-DNA-brotli	23.77	1351	16	0.1762	3.5355
DNA-Genome-Kappaphycus-alvarezii-GCA_002205965.2-2018-03-09.one_line	249541865	100	3	OST-DNA-brotli	23.29	1180	9	0.2017	6.1584
DNA-Genome-Kappaphycus-alvarezii-GCA_002205965.2-2018-03-09.one_line	249541865	125	3	OST-DNA-brotli	23.2	1167	10	0.2039	5.5212
DNA-Genome-Kappaphycus-alvarezii-GCA_002205965.2-2018-03-09.one_line	249541865	150	3	OST-DNA-brotli	23.16	1204	7	0.1977	7.8738
DNA-Genome-Kappaphycus-alvarezii-GCA_002205965.2-2018-03-09.one_line	249541865	250	3	OST-DNA-brotli	23.09	1146	5	0.2077	10.99
DNA-Genome-Kappaphycus-alvarezii-GCA_002205965.2-2018-03-09.one_line	249541865	500	3	OST-DNA-brotli	23.12	1118	4	0.2129	13.7553
DNA-Genome-Kappaphycus-alvarezii-GCA_002205965.2-2018-03-09.one_line	249541865	750	3	OST-DNA-brotli	23.14	1107	4	0.215	13.7672
DNA-Genome-Kappaphycus-alvarezii-GCA_002205965.2-2018-03-09.one_line	249541865	1000	3	OST-DNA-brotli	23.15	1142	4	0.2084	13.7732
DNA-Genome-Kappaphycus-alvarezii-GCA_002205965.2-2018-03-09.one_line	249541865	2500	3	OST-DNA-brotli	23.18	1138	3	0.2091	18.3881
DNA-Genome-Kappaphycus-alvarezii-GCA_002205965.2-2018-03-09.one_line	249541865	5000	3	OST-DNA-brotli	23.2	1208	3	0.197	18.4039
DNA-Genome-Kappaphycus-alvarezii-GCA_002205965.2-2018-03-09.one_line	249541865	10000	3	OST-DNA-brotli	23.21	1112	3	0.214	18.4118
DNA-Genome-Kappaphycus-alvarezii-GCA_002205965.2-2018-03-09.one_line	249541865	25	4	OST-DNA-brotli	24.78	1426	33	0.1669	1.787
DNA-Genome-Kappaphycus-alvarezii-GCA_002205965.2-2018-03-09.one_line	249541865	50	4	OST-DNA-brotli	23.77	1270	16	0.1874	3.5355
DNA-Genome-Kappaphycus-alvarezii-GCA_002205965.2-2018-03-09.one_line	249541865	100	4	OST-DNA-brotli	23.29	1144	9	0.208	6.1584
DNA-Genome-Kappaphycus-alvarezii-GCA_002205965.2-2018-03-09.one_line	249541865	125	4	OST-DNA-brotli	23.2	1135	8	0.2097	6.9015
DNA-Genome-Kappaphycus-alvarezii-GCA_002205965.2-2018-03-09.one_line	249541865	150	4	OST-DNA-brotli	23.16	1130	7	0.2106	7.8738
DNA-Genome-Kappaphycus-alvarezii-GCA_002205965.2-2018-03-09.one_line	249541865	250	4	OST-DNA-brotli	23.09	1084	5	0.2195	10.99
DNA-Genome-Kappaphycus-alvarezii-GCA_002205965.2-2018-03-09.one_line	249541865	500	4	OST-DNA-brotli	23.12	1084	4	0.2195	13.7553
DNA-Genome-Kappaphycus-alvarezii-GCA_002205965.2-2018-03-09.one_line	249541865	750	4	OST-DNA-brotli	23.14	1080	4	0.2204	13.7672
DNA-Genome-Kappaphycus-alvarezii-GCA_002205965.2-2018-03-09.one_line	249541865	1000	4	OST-DNA-brotli	23.15	1059	4	0.2247	13.7732
DNA-Genome-Kappaphycus-alvarezii-GCA_002205965.2-2018-03-09.one_line	249541865	2500	4	OST-DNA-brotli	23.18	1063	3	0.2239	18.3881
DNA-Genome-Kappaphycus-alvarezii-GCA_002205965.2-2018-03-09.one_line	249541865	5000	4	OST-DNA-brotli	23.2	1067	3	0.223	18.4039
DNA-Genome-Kappaphycus-alvarezii-GCA_002205965.2-2018-03-09.one_line	249541865	10000	4	OST-DNA-brotli	23.21	1084	3	0.2195	18.4118
DNA-Genome-Kappaphycus-alvarezii-GCA_002205965.2-2018-03-09.one_line	249541865	25	5	OST-DNA-brotli	24.78	1424	32	0.1671	1.8429
DNA-Genome-Kappaphycus-alvarezii-GCA_002205965.2-2018-03-09.one_line	249541865	50	5	OST-DNA-brotli	23.77	1306	16	0.1822	3.5355
DNA-Genome-Kappaphycus-alvarezii-GCA_002205965.2-2018-03-09.one_line	249541865	100	5	OST-DNA-brotli	23.29	1151	9	0.2068	6.1584
DNA-Genome-Kappaphycus-alvarezii-GCA_002205965.2-2018-03-09.one_line	249541865	125	5	OST-DNA-brotli	23.2	1132	8	0.2102	6.9015
DNA-Genome-Kappaphycus-alvarezii-GCA_002205965.2-2018-03-09.one_line	249541865	150	5	OST-DNA-brotli	23.16	1153	7	0.2064	7.8738
DNA-Genome-Kappaphycus-alvarezii-GCA_002205965.2-2018-03-09.one_line	249541865	250	5	OST-DNA-brotli	23.09	1112	6	0.214	9.1583
DNA-Genome-Kappaphycus-alvarezii-GCA_002205965.2-2018-03-09.one_line	249541865	500	5	OST-DNA-brotli	23.12	1107	4	0.215	13.7553
DNA-Genome-Kappaphycus-alvarezii-GCA_002205965.2-2018-03-09.one_line	249541865	750	5	OST-DNA-brotli	23.14	1098	4	0.2167	13.7672
DNA-Genome-Kappaphycus-alvarezii-GCA_002205965.2-2018-03-09.one_line	249541865	1000	5	OST-DNA-brotli	23.15	1102	4	0.216	13.7732
DNA-Genome-Kappaphycus-alvarezii-GCA_002205965.2-2018-03-09.one_line	249541865	2500	5	OST-DNA-brotli	23.18	1113	3	0.2138	18.3881
DNA-Genome-Kappaphycus-alvarezii-GCA_002205965.2-2018-03-09.one_line	249541865	5000	5	OST-DNA-brotli	23.2	1088	3	0.2187	18.4039
DNA-Genome-Kappaphycus-alvarezii-GCA_002205965.2-2018-03-09.one_line	249541865	10000	5	OST-DNA-brotli	23.21	1097	3	0.2169	18.4118
DNA-Genome-Kappaphycus-alvarezii-GCA_002205965.2-2018-03-09.one_line	249541865	25	1	OST-DNA-bsc	25.43	557	51	0.4273	1.1866
DNA-Genome-Kappaphycus-alvarezii-GCA_002205965.2-2018-03-09.one_line	249541865	50	1	OST-DNA-bsc	25.04	268	36	0.888	1.6553
DNA-Genome-Kappaphycus-alvarezii-GCA_002205965.2-2018-03-09.one_line	249541865	100	1	OST-DNA-bsc	24.88	176	32	1.3522	1.8503
DNA-Genome-Kappaphycus-alvarezii-GCA_002205965.2-2018-03-09.one_line	249541865	125	1	OST-DNA-bsc	24.86	158	31	1.5062	1.9085
DNA-Genome-Kappaphycus-alvarezii-GCA_002205965.2-2018-03-09.one_line	249541865	150	1	OST-DNA-bsc	24.84	144	30	1.6527	1.9705
DNA-Genome-Kappaphycus-alvarezii-GCA_002205965.2-2018-03-09.one_line	249541865	250	1	OST-DNA-bsc	24.82	120	29	1.9832	2.0368
DNA-Genome-Kappaphycus-alvarezii-GCA_002205965.2-2018-03-09.one_line	249541865	500	1	OST-DNA-bsc	24.84	103	27	2.3105	2.1894
DNA-Genome-Kappaphycus-alvarezii-GCA_002205965.2-2018-03-09.one_line	249541865	750	1	OST-DNA-bsc	24.86	96	28	2.479	2.1129
DNA-Genome-Kappaphycus-alvarezii-GCA_002205965.2-2018-03-09.one_line	249541865	1000	1	OST-DNA-bsc	24.86	94	28	2.5317	2.1129
DNA-Genome-Kappaphycus-alvarezii-GCA_002205965.2-2018-03-09.one_line	249541865	2500	1	OST-DNA-bsc	24.88	91	27	2.6152	2.193
DNA-Genome-Kappaphycus-alvarezii-GCA_002205965.2-2018-03-09.one_line	249541865	5000	1	OST-DNA-bsc	24.89	87	27	2.7354	2.1938
DNA-Genome-Kappaphycus-alvarezii-GCA_002205965.2-2018-03-09.one_line	249541865	10000	1	OST-DNA-bsc	24.89	86	27	2.7672	2.1938
DNA-Genome-Kappaphycus-alvarezii-GCA_002205965.2-2018-03-09.one_line	249541865	25	2	OST-DNA-bsc	25.62	498	57	0.4779	1.0697
DNA-Genome-Kappaphycus-alvarezii-GCA_002205965.2-2018-03-09.one_line	249541865	50	2	OST-DNA-bsc	25.1	273	39	0.8717	1.5316
DNA-Genome-Kappaphycus-alvarezii-GCA_002205965.2-2018-03-09.one_line	249541865	100	2	OST-DNA-bsc	24.9	178	31	1.337	1.9115
DNA-Genome-Kappaphycus-alvarezii-GCA_002205965.2-2018-03-09.one_line	249541865	125	2	OST-DNA-bsc	24.87	162	31	1.469	1.9092
DNA-Genome-Kappaphycus-alvarezii-GCA_002205965.2-2018-03-09.one_line	249541865	150	2	OST-DNA-bsc	24.85	148	30	1.608	1.9713
DNA-Genome-Kappaphycus-alvarezii-GCA_002205965.2-2018-03-09.one_line	249541865	250	2	OST-DNA-bsc	24.82	134	29	1.776	2.0368
DNA-Genome-Kappaphycus-alvarezii-GCA_002205965.2-2018-03-09.one_line	249541865	500	2	OST-DNA-bsc	24.84	104	34	2.2883	1.7387
DNA-Genome-Kappaphycus-alvarezii-GCA_002205965.2-2018-03-09.one_line	249541865	750	2	OST-DNA-bsc	24.86	102	29	2.3332	2.0401
DNA-Genome-Kappaphycus-alvarezii-GCA_002205965.2-2018-03-09.one_line	249541865	1000	2	OST-DNA-bsc	24.86	98	27	2.4284	2.1912
DNA-Genome-Kappaphycus-alvarezii-GCA_002205965.2-2018-03-09.one_line	249541865	2500	2	OST-DNA-bsc	24.88	90	28	2.6442	2.1146
DNA-Genome-Kappaphycus-alvarezii-GCA_002205965.2-2018-03-09.one_line	249541865	5000	2	OST-DNA-bsc	24.89	90	27	2.6442	2.1938
DNA-Genome-Kappaphycus-alvarezii-GCA_002205965.2-2018-03-09.one_line	249541865	10000	2	OST-DNA-bsc	24.89	87	27	2.7354	2.1938
DNA-Genome-Kappaphycus-alvarezii-GCA_002205965.2-2018-03-09.one_line	249541865	25	3	OST-DNA-bsc	25.62	465	57	0.5118	1.0697
DNA-Genome-Kappaphycus-alvarezii-GCA_002205965.2-2018-03-09.one_line	249541865	50	3	OST-DNA-bsc	25.1	277	39	0.8591	1.5316
DNA-Genome-Kappaphycus-alvarezii-GCA_002205965.2-2018-03-09.one_line	249541865	100	3	OST-DNA-bsc	24.9	182	32	1.3076	1.8518
DNA-Genome-Kappaphycus-alvarezii-GCA_002205965.2-2018-03-09.one_line	249541865	125	3	OST-DNA-bsc	24.87	163	31	1.46	1.9092
DNA-Genome-Kappaphycus-alvarezii-GCA_002205965.2-2018-03-09.one_line	249541865	150	3	OST-DNA-bsc	24.85	145	30	1.6413	1.9713
DNA-Genome-Kappaphycus-alvarezii-GCA_002205965.2-2018-03-09.one_line	249541865	250	3	OST-DNA-bsc	24.82	119	28	1.9998	2.1095
DNA-Genome-Kappaphycus-alvarezii-GCA_002205965.2-2018-03-09.one_line	249541865	500	3	OST-DNA-bsc	24.84	104	27	2.2883	2.1894
DNA-Genome-Kappaphycus-alvarezii-GCA_002205965.2-2018-03-09.one_line	249541865	750	3	OST-DNA-bsc	24.86	97	27	2.4534	2.1912
DNA-Genome-Kappaphycus-alvarezii-GCA_002205965.2-2018-03-09.one_line	249541865	1000	3	OST-DNA-bsc	24.86	95	27	2.5051	2.1912
DNA-Genome-Kappaphycus-alvarezii-GCA_002205965.2-2018-03-09.one_line	249541865	2500	3	OST-DNA-bsc	24.88	90	27	2.6442	2.193
DNA-Genome-Kappaphycus-alvarezii-GCA_002205965.2-2018-03-09.one_line	249541865	5000	3	OST-DNA-bsc	24.89	86	27	2.7672	2.1938
DNA-Genome-Kappaphycus-alvarezii-GCA_002205965.2-2018-03-09.one_line	249541865	10000	3	OST-DNA-bsc	24.89	85	26	2.7998	2.2782
DNA-Genome-Kappaphycus-alvarezii-GCA_002205965.2-2018-03-09.one_line	249541865	25	4	OST-DNA-bsc	25.62	471	56	0.5053	1.0888
DNA-Genome-Kappaphycus-alvarezii-GCA_002205965.2-2018-03-09.one_line	249541865	50	4	OST-DNA-bsc	25.1	276	40	0.8623	1.4933
DNA-Genome-Kappaphycus-alvarezii-GCA_002205965.2-2018-03-09.one_line	249541865	100	4	OST-DNA-bsc	24.9	180	32	1.3221	1.8518
DNA-Genome-Kappaphycus-alvarezii-GCA_002205965.2-2018-03-09.one_line	249541865	125	4	OST-DNA-bsc	24.87	160	30	1.4874	1.9729
DNA-Genome-Kappaphycus-alvarezii-GCA_002205965.2-2018-03-09.one_line	249541865	150	4	OST-DNA-bsc	24.85	149	30	1.5972	1.9713
DNA-Genome-Kappaphycus-alvarezii-GCA_002205965.2-2018-03-09.one_line	249541865	250	4	OST-DNA-bsc	24.82	122	28	1.9507	2.1095
DNA-Genome-Kappaphycus-alvarezii-GCA_002205965.2-2018-03-09.one_line	249541865	500	4	OST-DNA-bsc	24.84	103	27	2.3105	2.1894
DNA-Genome-Kappaphycus-alvarezii-GCA_002205965.2-2018-03-09.one_line	249541865	750	4	OST-DNA-bsc	24.86	96	27	2.479	2.1912
DNA-Genome-Kappaphycus-alvarezii-GCA_002205965.2-2018-03-09.one_line	249541865	1000	4	OST-DNA-bsc	24.86	92	26	2.5868	2.2755
DNA-Genome-Kappaphycus-alvarezii-GCA_002205965.2-2018-03-09.one_line	249541865	2500	4	OST-DNA-bsc	24.88	85	27	2.7998	2.193
DNA-Genome-Kappaphycus-alvarezii-GCA_002205965.2-2018-03-09.one_line	249541865	5000	4	OST-DNA-bsc	24.89	87	27	2.7354	2.1938
DNA-Genome-Kappaphycus-alvarezii-GCA_002205965.2-2018-03-09.one_line	249541865	10000	4	OST-DNA-bsc	24.89	85	26	2.7998	2.2782
DNA-Genome-Kappaphycus-alvarezii-GCA_002205965.2-2018-03-09.one_line	249541865	25	5	OST-DNA-bsc	25.62	470	57	0.5063	1.0697
DNA-Genome-Kappaphycus-alvarezii-GCA_002205965.2-2018-03-09.one_line	249541865	50	5	OST-DNA-bsc	25.1	281	39	0.8469	1.5316
DNA-Genome-Kappaphycus-alvarezii-GCA_002205965.2-2018-03-09.one_line	249541865	100	5	OST-DNA-bsc	24.9	179	31	1.3295	1.9115
DNA-Genome-Kappaphycus-alvarezii-GCA_002205965.2-2018-03-09.one_line	249541865	125	5	OST-DNA-bsc	24.87	162	31	1.469	1.9092
DNA-Genome-Kappaphycus-alvarezii-GCA_002205965.2-2018-03-09.one_line	249541865	150	5	OST-DNA-bsc	24.85	149	29	1.5972	2.0393
DNA-Genome-Kappaphycus-alvarezii-GCA_002205965.2-2018-03-09.one_line	249541865	250	5	OST-DNA-bsc	24.82	125	28	1.9039	2.1095
DNA-Genome-Kappaphycus-alvarezii-GCA_002205965.2-2018-03-09.one_line	249541865	500	5	OST-DNA-bsc	24.84	103	27	2.3105	2.1894
DNA-Genome-Kappaphycus-alvarezii-GCA_002205965.2-2018-03-09.one_line	249541865	750	5	OST-DNA-bsc	24.86	97	27	2.4534	2.1912
DNA-Genome-Kappaphycus-alvarezii-GCA_002205965.2-2018-03-09.one_line	249541865	1000	5	OST-DNA-bsc	24.86	94	26	2.5317	2.2755
DNA-Genome-Kappaphycus-alvarezii-GCA_002205965.2-2018-03-09.one_line	249541865	2500	5	OST-DNA-bsc	24.88	86	26	2.7672	2.2773
DNA-Genome-Kappaphycus-alvarezii-GCA_002205965.2-2018-03-09.one_line	249541865	5000	5	OST-DNA-bsc	24.89	86	27	2.7672	2.1938
DNA-Genome-Kappaphycus-alvarezii-GCA_002205965.2-2018-03-09.one_line	249541865	10000	5	OST-DNA-bsc	24.89	84	26	2.8331	2.2782
DNA-Genome-Kappaphycus-alvarezii-GCA_002205965.2-2018-03-09.one_line	249541865	25	1	OST-DNA-bzip2	27.88	434	40	0.5483	1.6587
DNA-Genome-Kappaphycus-alvarezii-GCA_002205965.2-2018-03-09.one_line	249541865	50	1	OST-DNA-bzip2	27.46	254	26	0.9369	2.5135
DNA-Genome-Kappaphycus-alvarezii-GCA_002205965.2-2018-03-09.one_line	249541865	100	1	OST-DNA-bzip2	27.28	160	24	1.4874	2.7051
DNA-Genome-Kappaphycus-alvarezii-GCA_002205965.2-2018-03-09.one_line	249541865	125	1	OST-DNA-bzip2	27.25	141	18	1.6878	3.6028
DNA-Genome-Kappaphycus-alvarezii-GCA_002205965.2-2018-03-09.one_line	249541865	150	1	OST-DNA-bzip2	27.23	129	18	1.8448	3.6001
DNA-Genome-Kappaphycus-alvarezii-GCA_002205965.2-2018-03-09.one_line	249541865	250	1	OST-DNA-bzip2	27.2	105	16	2.2665	4.0457
DNA-Genome-Kappaphycus-alvarezii-GCA_002205965.2-2018-03-09.one_line	249541865	500	1	OST-DNA-bzip2	27.19	87	15	2.7354	4.3138
DNA-Genome-Kappaphycus-alvarezii-GCA_002205965.2-2018-03-09.one_line	249541865	750	1	OST-DNA-bzip2	27.19	82	15	2.9022	4.3138
DNA-Genome-Kappaphycus-alvarezii-GCA_002205965.2-2018-03-09.one_line	249541865	1000	1	OST-DNA-bzip2	27.19	77	15	3.0907	4.3138
DNA-Genome-Kappaphycus-alvarezii-GCA_002205965.2-2018-03-09.one_line	249541865	2500	1	OST-DNA-bzip2	27.21	71	14	3.3519	4.6253
DNA-Genome-Kappaphycus-alvarezii-GCA_002205965.2-2018-03-09.one_line	249541865	5000	1	OST-DNA-bzip2	27.21	69	14	3.449	4.6253
DNA-Genome-Kappaphycus-alvarezii-GCA_002205965.2-2018-03-09.one_line	249541865	10000	1	OST-DNA-bzip2	27.21	70	14	3.3997	4.6253
DNA-Genome-Kappaphycus-alvarezii-GCA_002205965.2-2018-03-09.one_line	249541865	25	2	OST-DNA-bzip2	28.14	451	48	0.5277	1.3952
DNA-Genome-Kappaphycus-alvarezii-GCA_002205965.2-2018-03-09.one_line	249541865	50	2	OST-DNA-bzip2	27.52	264	27	0.9014	2.4257
DNA-Genome-Kappaphycus-alvarezii-GCA_002205965.2-2018-03-09.one_line	249541865	100	2	OST-DNA-bzip2	27.28	167	20	1.425	3.2461
DNA-Genome-Kappaphycus-alvarezii-GCA_002205965.2-2018-03-09.one_line	249541865	125	2	OST-DNA-bzip2	27.24	147	19	1.6189	3.4119
DNA-Genome-Kappaphycus-alvarezii-GCA_002205965.2-2018-03-09.one_line	249541865	150	2	OST-DNA-bzip2	27.22	144	23	1.6527	2.8165
DNA-Genome-Kappaphycus-alvarezii-GCA_002205965.2-2018-03-09.one_line	249541865	250	2	OST-DNA-bzip2	27.19	127	19	1.8739	3.4056
DNA-Genome-Kappaphycus-alvarezii-GCA_002205965.2-2018-03-09.one_line	249541865	500	2	OST-DNA-bzip2	27.18	103	18	2.3105	3.5935
DNA-Genome-Kappaphycus-alvarezii-GCA_002205965.2-2018-03-09.one_line	249541865	750	2	OST-DNA-bzip2	27.19	97	16	2.4534	4.0442
DNA-Genome-Kappaphycus-alvarezii-GCA_002205965.2-2018-03-09.one_line	249541865	1000	2	OST-DNA-bzip2	27.18	89	17	2.674	3.8049
DNA-Genome-Kappaphycus-alvarezii-GCA_002205965.2-2018-03-09.one_line	249541865	2500	2	OST-DNA-bzip2	27.21	93	16	2.5589	4.0472
DNA-Genome-Kappaphycus-alvarezii-GCA_002205965.2-2018-03-09.one_line	249541865	5000	2	OST-DNA-bzip2	27.21	90	15	2.6442	4.317
DNA-Genome-Kappaphycus-alvarezii-GCA_002205965.2-2018-03-09.one_line	249541865	10000	2	OST-DNA-bzip2	27.21	71	14	3.3519	4.6253
DNA-Genome-Kappaphycus-alvarezii-GCA_002205965.2-2018-03-09.one_line	249541865	25	3	OST-DNA-bzip2	28.13	475	46	0.501	1.4553
DNA-Genome-Kappaphycus-alvarezii-GCA_002205965.2-2018-03-09.one_line	249541865	50	3	OST-DNA-bzip2	27.52	274	27	0.8685	2.4257
DNA-Genome-Kappaphycus-alvarezii-GCA_002205965.2-2018-03-09.one_line	249541865	100	3	OST-DNA-bzip2	27.28	174	21	1.3677	3.0915
DNA-Genome-Kappaphycus-alvarezii-GCA_002205965.2-2018-03-09.one_line	249541865	125	3	OST-DNA-bzip2	27.24	153	21	1.5554	3.087
DNA-Genome-Kappaphycus-alvarezii-GCA_002205965.2-2018-03-09.one_line	249541865	150	3	OST-DNA-bzip2	27.22	138	20	1.7245	3.2389
DNA-Genome-Kappaphycus-alvarezii-GCA_002205965.2-2018-03-09.one_line	249541865	250	3	OST-DNA-bzip2	27.19	107	16	2.2241	4.0442
DNA-Genome-Kappaphycus-alvarezii-GCA_002205965.2-2018-03-09.one_line	249541865	500	3	OST-DNA-bzip2	27.18	95	16	2.5051	4.0427
DNA-Genome-Kappaphycus-alvarezii-GCA_002205965.2-2018-03-09.one_line	249541865	750	3	OST-DNA-bzip2	27.19	83	17	2.8672	3.8063
DNA-Genome-Kappaphycus-alvarezii-GCA_002205965.2-2018-03-09.one_line	249541865	1000	3	OST-DNA-bzip2	27.18	85	15	2.7998	4.3122
DNA-Genome-Kappaphycus-alvarezii-GCA_002205965.2-2018-03-09.one_line	249541865	2500	3	OST-DNA-bzip2	27.21	74	14	3.216	4.6253
DNA-Genome-Kappaphycus-alvarezii-GCA_002205965.2-2018-03-09.one_line	249541865	5000	3	OST-DNA-bzip2	27.21	74	14	3.216	4.6253
DNA-Genome-Kappaphycus-alvarezii-GCA_002205965.2-2018-03-09.one_line	249541865	10000	3	OST-DNA-bzip2	27.21	67	21	3.552	3.0836
DNA-Genome-Kappaphycus-alvarezii-GCA_002205965.2-2018-03-09.one_line	249541865	25	4	OST-DNA-bzip2	28.13	493	47	0.4827	1.4243
DNA-Genome-Kappaphycus-alvarezii-GCA_002205965.2-2018-03-09.one_line	249541865	50	4	OST-DNA-bzip2	27.52	270	28	0.8814	2.339
DNA-Genome-Kappaphycus-alvarezii-GCA_002205965.2-2018-03-09.one_line	249541865	100	4	OST-DNA-bzip2	27.28	171	20	1.3917	3.2461
DNA-Genome-Kappaphycus-alvarezii-GCA_002205965.2-2018-03-09.one_line	249541865	125	4	OST-DNA-bzip2	27.24	150	21	1.5865	3.087
DNA-Genome-Kappaphycus-alvarezii-GCA_002205965.2-2018-03-09.one_line	249541865	150	4	OST-DNA-bzip2	27.22	136	19	1.7499	3.4094
DNA-Genome-Kappaphycus-alvarezii-GCA_002205965.2-2018-03-09.one_line	249541865	250	4	OST-DNA-bzip2	27.19	113	16	2.106	4.0442
DNA-Genome-Kappaphycus-alvarezii-GCA_002205965.2-2018-03-09.one_line	249541865	500	4	OST-DNA-bzip2	27.18	90	15	2.6442	4.3122
DNA-Genome-Kappaphycus-alvarezii-GCA_002205965.2-2018-03-09.one_line	249541865	750	4	OST-DNA-bzip2	27.19	86	15	2.7672	4.3138
DNA-Genome-Kappaphycus-alvarezii-GCA_002205965.2-2018-03-09.one_line	249541865	1000	4	OST-DNA-bzip2	27.18	81	15	2.938	4.3122
DNA-Genome-Kappaphycus-alvarezii-GCA_002205965.2-2018-03-09.one_line	249541865	2500	4	OST-DNA-bzip2	27.21	84	14	2.8331	4.6253
DNA-Genome-Kappaphycus-alvarezii-GCA_002205965.2-2018-03-09.one_line	249541865	5000	4	OST-DNA-bzip2	27.21	74	18	3.216	3.5975
DNA-Genome-Kappaphycus-alvarezii-GCA_002205965.2-2018-03-09.one_line	249541865	10000	4	OST-DNA-bzip2	27.21	71	14	3.3519	4.6253
DNA-Genome-Kappaphycus-alvarezii-GCA_002205965.2-2018-03-09.one_line	249541865	25	5	OST-DNA-bzip2	28.13	503	47	0.4731	1.4243
DNA-Genome-Kappaphycus-alvarezii-GCA_002205965.2-2018-03-09.one_line	249541865	50	5	OST-DNA-bzip2	27.52	269	27	0.8847	2.4257
DNA-Genome-Kappaphycus-alvarezii-GCA_002205965.2-2018-03-09.one_line	249541865	100	5	OST-DNA-bzip2	27.28	166	20	1.4336	3.2461
DNA-Genome-Kappaphycus-alvarezii-GCA_002205965.2-2018-03-09.one_line	249541865	125	5	OST-DNA-bzip2	27.24	146	18	1.63	3.6015
DNA-Genome-Kappaphycus-alvarezii-GCA_002205965.2-2018-03-09.one_line	249541865	150	5	OST-DNA-bzip2	27.22	134	19	1.776	3.4094
DNA-Genome-Kappaphycus-alvarezii-GCA_002205965.2-2018-03-09.one_line	249541865	250	5	OST-DNA-bzip2	27.19	109	17	2.1833	3.8063
DNA-Genome-Kappaphycus-alvarezii-GCA_002205965.2-2018-03-09.one_line	249541865	500	5	OST-DNA-bzip2	27.18	87	20	2.7354	3.2342
DNA-Genome-Kappaphycus-alvarezii-GCA_002205965.2-2018-03-09.one_line	249541865	750	5	OST-DNA-bzip2	27.19	83	15	2.8672	4.3138
DNA-Genome-Kappaphycus-alvarezii-GCA_002205965.2-2018-03-09.one_line	249541865	1000	5	OST-DNA-bzip2	27.18	81	18	2.938	3.5935
DNA-Genome-Kappaphycus-alvarezii-GCA_002205965.2-2018-03-09.one_line	249541865	2500	5	OST-DNA-bzip2	27.21	72	14	3.3053	4.6253
DNA-Genome-Kappaphycus-alvarezii-GCA_002205965.2-2018-03-09.one_line	249541865	5000	5	OST-DNA-bzip2	27.21	71	14	3.3519	4.6253
DNA-Genome-Kappaphycus-alvarezii-GCA_002205965.2-2018-03-09.one_line	249541865	10000	5	OST-DNA-bzip2	27.21	73	14	3.26	4.6253
DNA-Genome-Kappaphycus-alvarezii-GCA_002205965.2-2018-03-09.one_line	249541865	25	1	OST-DNA-lrzip	25.2	770	30	0.3091	1.999
DNA-Genome-Kappaphycus-alvarezii-GCA_002205965.2-2018-03-09.one_line	249541865	50	1	OST-DNA-lrzip	23.77	600	16	0.3966	3.5355
DNA-Genome-Kappaphycus-alvarezii-GCA_002205965.2-2018-03-09.one_line	249541865	100	1	OST-DNA-lrzip	22.89	503	10	0.4731	5.4474
DNA-Genome-Kappaphycus-alvarezii-GCA_002205965.2-2018-03-09.one_line	249541865	125	1	OST-DNA-lrzip	22.77	500	9	0.476	6.0209
DNA-Genome-Kappaphycus-alvarezii-GCA_002205965.2-2018-03-09.one_line	249541865	150	1	OST-DNA-lrzip	22.68	563	9	0.4227	5.9971
DNA-Genome-Kappaphycus-alvarezii-GCA_002205965.2-2018-03-09.one_line	249541865	250	1	OST-DNA-lrzip	22.61	559	8	0.4257	6.726
DNA-Genome-Kappaphycus-alvarezii-GCA_002205965.2-2018-03-09.one_line	249541865	500	1	OST-DNA-lrzip	22.56	563	7	0.4227	7.6698
DNA-Genome-Kappaphycus-alvarezii-GCA_002205965.2-2018-03-09.one_line	249541865	750	1	OST-DNA-lrzip	22.56	514	6	0.463	8.9481
DNA-Genome-Kappaphycus-alvarezii-GCA_002205965.2-2018-03-09.one_line	249541865	1000	1	OST-DNA-lrzip	22.56	527	6	0.4516	8.9481
DNA-Genome-Kappaphycus-alvarezii-GCA_002205965.2-2018-03-09.one_line	249541865	2500	1	OST-DNA-lrzip	22.56	542	6	0.4391	8.9481
DNA-Genome-Kappaphycus-alvarezii-GCA_002205965.2-2018-03-09.one_line	249541865	5000	1	OST-DNA-lrzip	22.58	527	6	0.4516	8.956
DNA-Genome-Kappaphycus-alvarezii-GCA_002205965.2-2018-03-09.one_line	249541865	10000	1	OST-DNA-lrzip	22.58	530	6	0.449	8.956
DNA-Genome-Kappaphycus-alvarezii-GCA_002205965.2-2018-03-09.one_line	249541865	25	2	OST-DNA-lrzip	25.63	822	37	0.2895	1.6485
DNA-Genome-Kappaphycus-alvarezii-GCA_002205965.2-2018-03-09.one_line	249541865	50	2	OST-DNA-lrzip	23.98	645	18	0.369	3.1704
DNA-Genome-Kappaphycus-alvarezii-GCA_002205965.2-2018-03-09.one_line	249541865	100	2	OST-DNA-lrzip	22.99	568	11	0.419	4.9738
DNA-Genome-Kappaphycus-alvarezii-GCA_002205965.2-2018-03-09.one_line	249541865	125	2	OST-DNA-lrzip	22.85	547	10	0.4351	5.4379
DNA-Genome-Kappaphycus-alvarezii-GCA_002205965.2-2018-03-09.one_line	249541865	150	2	OST-DNA-lrzip	22.74	534	9	0.4457	6.013
DNA-Genome-Kappaphycus-alvarezii-GCA_002205965.2-2018-03-09.one_line	249541865	250	2	OST-DNA-lrzip	22.65	525	8	0.4533	6.7379
DNA-Genome-Kappaphycus-alvarezii-GCA_002205965.2-2018-03-09.one_line	249541865	500	2	OST-DNA-lrzip	22.58	514	7	0.463	7.6766
DNA-Genome-Kappaphycus-alvarezii-GCA_002205965.2-2018-03-09.one_line	249541865	750	2	OST-DNA-lrzip	22.57	504	7	0.4722	7.6732
DNA-Genome-Kappaphycus-alvarezii-GCA_002205965.2-2018-03-09.one_line	249541865	1000	2	OST-DNA-lrzip	22.57	633	7	0.376	7.6732
DNA-Genome-Kappaphycus-alvarezii-GCA_002205965.2-2018-03-09.one_line	249541865	2500	2	OST-DNA-lrzip	22.56	524	6	0.4542	8.9481
DNA-Genome-Kappaphycus-alvarezii-GCA_002205965.2-2018-03-09.one_line	249541865	5000	2	OST-DNA-lrzip	22.58	535	6	0.4448	8.956
DNA-Genome-Kappaphycus-alvarezii-GCA_002205965.2-2018-03-09.one_line	249541865	10000	2	OST-DNA-lrzip	22.58	553	6	0.4303	8.956
DNA-Genome-Kappaphycus-alvarezii-GCA_002205965.2-2018-03-09.one_line	249541865	25	3	OST-DNA-lrzip	25.65	807	36	0.2949	1.6956
DNA-Genome-Kappaphycus-alvarezii-GCA_002205965.2-2018-03-09.one_line	249541865	50	3	OST-DNA-lrzip	23.99	637	19	0.3736	3.0048
DNA-Genome-Kappaphycus-alvarezii-GCA_002205965.2-2018-03-09.one_line	249541865	100	3	OST-DNA-lrzip	22.99	570	11	0.4175	4.9738
DNA-Genome-Kappaphycus-alvarezii-GCA_002205965.2-2018-03-09.one_line	249541865	125	3	OST-DNA-lrzip	22.85	544	10	0.4375	5.4379
DNA-Genome-Kappaphycus-alvarezii-GCA_002205965.2-2018-03-09.one_line	249541865	150	3	OST-DNA-lrzip	22.74	579	9	0.411	6.013
DNA-Genome-Kappaphycus-alvarezii-GCA_002205965.2-2018-03-09.one_line	249541865	250	3	OST-DNA-lrzip	22.65	528	7	0.4507	7.7004
DNA-Genome-Kappaphycus-alvarezii-GCA_002205965.2-2018-03-09.one_line	249541865	500	3	OST-DNA-lrzip	22.58	520	7	0.4577	7.6766
DNA-Genome-Kappaphycus-alvarezii-GCA_002205965.2-2018-03-09.one_line	249541865	750	3	OST-DNA-lrzip	22.57	498	6	0.4779	8.9521
DNA-Genome-Kappaphycus-alvarezii-GCA_002205965.2-2018-03-09.one_line	249541865	1000	3	OST-DNA-lrzip	22.57	512	6	0.4648	8.9521
DNA-Genome-Kappaphycus-alvarezii-GCA_002205965.2-2018-03-09.one_line	249541865	2500	3	OST-DNA-lrzip	22.56	505	6	0.4713	8.9481
DNA-Genome-Kappaphycus-alvarezii-GCA_002205965.2-2018-03-09.one_line	249541865	5000	3	OST-DNA-lrzip	22.58	504	6	0.4722	8.956
DNA-Genome-Kappaphycus-alvarezii-GCA_002205965.2-2018-03-09.one_line	249541865	10000	3	OST-DNA-lrzip	22.58	509	6	0.4675	8.956
DNA-Genome-Kappaphycus-alvarezii-GCA_002205965.2-2018-03-09.one_line	249541865	25	4	OST-DNA-lrzip	25.65	815	36	0.292	1.6956
DNA-Genome-Kappaphycus-alvarezii-GCA_002205965.2-2018-03-09.one_line	249541865	50	4	OST-DNA-lrzip	23.99	704	18	0.338	3.1718
DNA-Genome-Kappaphycus-alvarezii-GCA_002205965.2-2018-03-09.one_line	249541865	100	4	OST-DNA-lrzip	22.99	569	11	0.4182	4.9738
DNA-Genome-Kappaphycus-alvarezii-GCA_002205965.2-2018-03-09.one_line	249541865	125	4	OST-DNA-lrzip	22.85	567	10	0.4197	5.4379
DNA-Genome-Kappaphycus-alvarezii-GCA_002205965.2-2018-03-09.one_line	249541865	150	4	OST-DNA-lrzip	22.74	540	9	0.4407	6.013
DNA-Genome-Kappaphycus-alvarezii-GCA_002205965.2-2018-03-09.one_line	249541865	250	4	OST-DNA-lrzip	22.65	508	7	0.4685	7.7004
DNA-Genome-Kappaphycus-alvarezii-GCA_002205965.2-2018-03-09.one_line	249541865	500	4	OST-DNA-lrzip	22.58	504	7	0.4722	7.6766
DNA-Genome-Kappaphycus-alvarezii-GCA_002205965.2-2018-03-09.one_line	249541865	750	4	OST-DNA-lrzip	22.57	485	6	0.4907	8.9521
DNA-Genome-Kappaphycus-alvarezii-GCA_002205965.2-2018-03-09.one_line	249541865	1000	4	OST-DNA-lrzip	22.57	480	7	0.4958	7.6732
DNA-Genome-Kappaphycus-alvarezii-GCA_002205965.2-2018-03-09.one_line	249541865	2500	4	OST-DNA-lrzip	22.56	501	6	0.475	8.9481
DNA-Genome-Kappaphycus-alvarezii-GCA_002205965.2-2018-03-09.one_line	249541865	5000	4	OST-DNA-lrzip	22.58	442	5	0.5384	10.7473
DNA-Genome-Kappaphycus-alvarezii-GCA_002205965.2-2018-03-09.one_line	249541865	10000	4	OST-DNA-lrzip	22.58	428	5	0.556	10.7473
DNA-Genome-Kappaphycus-alvarezii-GCA_002205965.2-2018-03-09.one_line	249541865	25	5	OST-DNA-lrzip	25.65	733	36	0.3247	1.6956
DNA-Genome-Kappaphycus-alvarezii-GCA_002205965.2-2018-03-09.one_line	249541865	50	5	OST-DNA-lrzip	23.99	580	18	0.4103	3.1718
DNA-Genome-Kappaphycus-alvarezii-GCA_002205965.2-2018-03-09.one_line	249541865	100	5	OST-DNA-lrzip	22.99	463	11	0.514	4.9738
DNA-Genome-Kappaphycus-alvarezii-GCA_002205965.2-2018-03-09.one_line	249541865	125	5	OST-DNA-lrzip	22.85	536	10	0.444	5.4379
DNA-Genome-Kappaphycus-alvarezii-GCA_002205965.2-2018-03-09.one_line	249541865	150	5	OST-DNA-lrzip	22.74	441	9	0.5396	6.013
DNA-Genome-Kappaphycus-alvarezii-GCA_002205965.2-2018-03-09.one_line	249541865	250	5	OST-DNA-lrzip	22.65	408	7	0.5833	7.7004
DNA-Genome-Kappaphycus-alvarezii-GCA_002205965.2-2018-03-09.one_line	249541865	500	5	OST-DNA-lrzip	22.58	415	6	0.5734	8.956
DNA-Genome-Kappaphycus-alvarezii-GCA_002205965.2-2018-03-09.one_line	249541865	750	5	OST-DNA-lrzip	22.57	401	6	0.5935	8.9521
DNA-Genome-Kappaphycus-alvarezii-GCA_002205965.2-2018-03-09.one_line	249541865	1000	5	OST-DNA-lrzip	22.57	396	6	0.601	8.9521
DNA-Genome-Kappaphycus-alvarezii-GCA_002205965.2-2018-03-09.one_line	249541865	2500	5	OST-DNA-lrzip	22.56	410	6	0.5804	8.9481
DNA-Genome-Kappaphycus-alvarezii-GCA_002205965.2-2018-03-09.one_line	249541865	5000	5	OST-DNA-lrzip	22.58	409	5	0.5819	10.7473
DNA-Genome-Kappaphycus-alvarezii-GCA_002205965.2-2018-03-09.one_line	249541865	10000	5	OST-DNA-lrzip	22.58	416	5	0.5721	10.7473
DNA-Genome-Kappaphycus-alvarezii-GCA_002205965.2-2018-03-09.one_line	249541865	25	1	OST-DNA-lzip	26.02	785	29	0.3032	2.1353
DNA-Genome-Kappaphycus-alvarezii-GCA_002205965.2-2018-03-09.one_line	249541865	50	1	OST-DNA-lzip	25.17	611	16	0.3895	3.7437
DNA-Genome-Kappaphycus-alvarezii-GCA_002205965.2-2018-03-09.one_line	249541865	100	1	OST-DNA-lzip	24.76	514	10	0.463	5.8924
DNA-Genome-Kappaphycus-alvarezii-GCA_002205965.2-2018-03-09.one_line	249541865	125	1	OST-DNA-lzip	24.72	480	10	0.4958	5.8829
DNA-Genome-Kappaphycus-alvarezii-GCA_002205965.2-2018-03-09.one_line	249541865	150	1	OST-DNA-lzip	24.68	478	9	0.4979	6.526
DNA-Genome-Kappaphycus-alvarezii-GCA_002205965.2-2018-03-09.one_line	249541865	250	1	OST-DNA-lzip	24.64	501	8	0.475	7.3298
DNA-Genome-Kappaphycus-alvarezii-GCA_002205965.2-2018-03-09.one_line	249541865	500	1	OST-DNA-lzip	24.64	495	6	0.4808	9.7731
DNA-Genome-Kappaphycus-alvarezii-GCA_002205965.2-2018-03-09.one_line	249541865	750	1	OST-DNA-lzip	24.69	444	6	0.536	9.7929
DNA-Genome-Kappaphycus-alvarezii-GCA_002205965.2-2018-03-09.one_line	249541865	1000	1	OST-DNA-lzip	24.71	436	6	0.5458	9.8009
DNA-Genome-Kappaphycus-alvarezii-GCA_002205965.2-2018-03-09.one_line	249541865	2500	1	OST-DNA-lzip	24.76	444	6	0.536	9.8207
DNA-Genome-Kappaphycus-alvarezii-GCA_002205965.2-2018-03-09.one_line	249541865	5000	1	OST-DNA-lzip	24.81	433	6	0.5496	9.8405
DNA-Genome-Kappaphycus-alvarezii-GCA_002205965.2-2018-03-09.one_line	249541865	10000	1	OST-DNA-lzip	24.82	440	6	0.5409	9.8445
DNA-Genome-Kappaphycus-alvarezii-GCA_002205965.2-2018-03-09.one_line	249541865	25	2	OST-DNA-lzip	26.27	802	37	0.2967	1.6897
DNA-Genome-Kappaphycus-alvarezii-GCA_002205965.2-2018-03-09.one_line	249541865	50	2	OST-DNA-lzip	25.29	607	19	0.3921	3.1677
DNA-Genome-Kappaphycus-alvarezii-GCA_002205965.2-2018-03-09.one_line	249541865	100	2	OST-DNA-lzip	24.82	521	11	0.4568	5.3697
DNA-Genome-Kappaphycus-alvarezii-GCA_002205965.2-2018-03-09.one_line	249541865	125	2	OST-DNA-lzip	24.77	530	10	0.449	5.8948
DNA-Genome-Kappaphycus-alvarezii-GCA_002205965.2-2018-03-09.one_line	249541865	150	2	OST-DNA-lzip	24.73	471	9	0.5053	6.5392
DNA-Genome-Kappaphycus-alvarezii-GCA_002205965.2-2018-03-09.one_line	249541865	250	2	OST-DNA-lzip	24.67	441	7	0.5396	8.3872
DNA-Genome-Kappaphycus-alvarezii-GCA_002205965.2-2018-03-09.one_line	249541865	500	2	OST-DNA-lzip	24.66	444	7	0.536	8.3838
DNA-Genome-Kappaphycus-alvarezii-GCA_002205965.2-2018-03-09.one_line	249541865	750	2	OST-DNA-lzip	24.7	436	6	0.5458	9.7969
DNA-Genome-Kappaphycus-alvarezii-GCA_002205965.2-2018-03-09.one_line	249541865	1000	2	OST-DNA-lzip	24.72	522	8	0.4559	7.3536
DNA-Genome-Kappaphycus-alvarezii-GCA_002205965.2-2018-03-09.one_line	249541865	2500	2	OST-DNA-lzip	24.76	433	6	0.5496	9.8207
DNA-Genome-Kappaphycus-alvarezii-GCA_002205965.2-2018-03-09.one_line	249541865	5000	2	OST-DNA-lzip	24.81	395	5	0.6025	11.8087
DNA-Genome-Kappaphycus-alvarezii-GCA_002205965.2-2018-03-09.one_line	249541865	10000	2	OST-DNA-lzip	24.82	400	5	0.595	11.8134
DNA-Genome-Kappaphycus-alvarezii-GCA_002205965.2-2018-03-09.one_line	249541865	25	3	OST-DNA-lzip	26.28	778	35	0.3059	1.7869
DNA-Genome-Kappaphycus-alvarezii-GCA_002205965.2-2018-03-09.one_line	249541865	50	3	OST-DNA-lzip	25.29	563	18	0.4227	3.3436
DNA-Genome-Kappaphycus-alvarezii-GCA_002205965.2-2018-03-09.one_line	249541865	100	3	OST-DNA-lzip	24.82	496	11	0.4798	5.3697
DNA-Genome-Kappaphycus-alvarezii-GCA_002205965.2-2018-03-09.one_line	249541865	125	3	OST-DNA-lzip	24.77	465	9	0.5118	6.5498
DNA-Genome-Kappaphycus-alvarezii-GCA_002205965.2-2018-03-09.one_line	249541865	150	3	OST-DNA-lzip	24.73	466	12	0.5107	4.9044
DNA-Genome-Kappaphycus-alvarezii-GCA_002205965.2-2018-03-09.one_line	249541865	250	3	OST-DNA-lzip	24.67	450	9	0.5288	6.5233
DNA-Genome-Kappaphycus-alvarezii-GCA_002205965.2-2018-03-09.one_line	249541865	500	3	OST-DNA-lzip	24.66	425	7	0.56	8.3838
DNA-Genome-Kappaphycus-alvarezii-GCA_002205965.2-2018-03-09.one_line	249541865	750	3	OST-DNA-lzip	24.7	433	6	0.5496	9.7969
DNA-Genome-Kappaphycus-alvarezii-GCA_002205965.2-2018-03-09.one_line	249541865	1000	3	OST-DNA-lzip	24.72	441	6	0.5396	9.8048
DNA-Genome-Kappaphycus-alvarezii-GCA_002205965.2-2018-03-09.one_line	249541865	2500	3	OST-DNA-lzip	24.76	445	7	0.5348	8.4178
DNA-Genome-Kappaphycus-alvarezii-GCA_002205965.2-2018-03-09.one_line	249541865	5000	3	OST-DNA-lzip	24.81	443	5	0.5372	11.8087
DNA-Genome-Kappaphycus-alvarezii-GCA_002205965.2-2018-03-09.one_line	249541865	10000	3	OST-DNA-lzip	24.82	427	10	0.5573	5.9067
DNA-Genome-Kappaphycus-alvarezii-GCA_002205965.2-2018-03-09.one_line	249541865	25	4	OST-DNA-lzip	26.28	863	36	0.2758	1.7373
DNA-Genome-Kappaphycus-alvarezii-GCA_002205965.2-2018-03-09.one_line	249541865	50	4	OST-DNA-lzip	25.29	622	20	0.3826	3.0093
DNA-Genome-Kappaphycus-alvarezii-GCA_002205965.2-2018-03-09.one_line	249541865	100	4	OST-DNA-lzip	24.82	489	11	0.4867	5.3697
DNA-Genome-Kappaphycus-alvarezii-GCA_002205965.2-2018-03-09.one_line	249541865	125	4	OST-DNA-lzip	24.77	474	10	0.5021	5.8948
DNA-Genome-Kappaphycus-alvarezii-GCA_002205965.2-2018-03-09.one_line	249541865	150	4	OST-DNA-lzip	24.73	458	10	0.5196	5.8853
DNA-Genome-Kappaphycus-alvarezii-GCA_002205965.2-2018-03-09.one_line	249541865	250	4	OST-DNA-lzip	24.67	423	7	0.5626	8.3872
DNA-Genome-Kappaphycus-alvarezii-GCA_002205965.2-2018-03-09.one_line	249541865	500	4	OST-DNA-lzip	24.66	426	6	0.5586	9.781
DNA-Genome-Kappaphycus-alvarezii-GCA_002205965.2-2018-03-09.one_line	249541865	750	4	OST-DNA-lzip	24.7	431	8	0.5522	7.3477
DNA-Genome-Kappaphycus-alvarezii-GCA_002205965.2-2018-03-09.one_line	249541865	1000	4	OST-DNA-lzip	24.72	420	7	0.5666	8.4042
DNA-Genome-Kappaphycus-alvarezii-GCA_002205965.2-2018-03-09.one_line	249541865	2500	4	OST-DNA-lzip	24.76	408	6	0.5833	9.8207
DNA-Genome-Kappaphycus-alvarezii-GCA_002205965.2-2018-03-09.one_line	249541865	5000	4	OST-DNA-lzip	24.81	432	5	0.5509	11.8087
DNA-Genome-Kappaphycus-alvarezii-GCA_002205965.2-2018-03-09.one_line	249541865	10000	4	OST-DNA-lzip	24.82	430	6	0.5534	9.8445
DNA-Genome-Kappaphycus-alvarezii-GCA_002205965.2-2018-03-09.one_line	249541865	25	5	OST-DNA-lzip	26.28	943	36	0.2524	1.7373
DNA-Genome-Kappaphycus-alvarezii-GCA_002205965.2-2018-03-09.one_line	249541865	50	5	OST-DNA-lzip	25.29	609	18	0.3908	3.3436
DNA-Genome-Kappaphycus-alvarezii-GCA_002205965.2-2018-03-09.one_line	249541865	100	5	OST-DNA-lzip	24.82	529	11	0.4499	5.3697
DNA-Genome-Kappaphycus-alvarezii-GCA_002205965.2-2018-03-09.one_line	249541865	125	5	OST-DNA-lzip	24.77	492	10	0.4837	5.8948
DNA-Genome-Kappaphycus-alvarezii-GCA_002205965.2-2018-03-09.one_line	249541865	150	5	OST-DNA-lzip	24.73	496	11	0.4798	5.3503
DNA-Genome-Kappaphycus-alvarezii-GCA_002205965.2-2018-03-09.one_line	249541865	250	5	OST-DNA-lzip	24.67	460	7	0.5174	8.3872
DNA-Genome-Kappaphycus-alvarezii-GCA_002205965.2-2018-03-09.one_line	249541865	500	5	OST-DNA-lzip	24.66	444	7	0.536	8.3838
DNA-Genome-Kappaphycus-alvarezii-GCA_002205965.2-2018-03-09.one_line	249541865	750	5	OST-DNA-lzip	24.7	428	9	0.556	6.5313
DNA-Genome-Kappaphycus-alvarezii-GCA_002205965.2-2018-03-09.one_line	249541865	1000	5	OST-DNA-lzip	24.72	423	6	0.5626	9.8048
DNA-Genome-Kappaphycus-alvarezii-GCA_002205965.2-2018-03-09.one_line	249541865	2500	5	OST-DNA-lzip	24.76	426	5	0.5586	11.7849
DNA-Genome-Kappaphycus-alvarezii-GCA_002205965.2-2018-03-09.one_line	249541865	5000	5	OST-DNA-lzip	24.81	476	6	0.5	9.8405
DNA-Genome-Kappaphycus-alvarezii-GCA_002205965.2-2018-03-09.one_line	249541865	10000	5	OST-DNA-lzip	24.82	581	6	0.4096	9.8445
DNA-Genome-Kappaphycus-alvarezii-GCA_002205965.2-2018-03-09.one_line	249541865	25	1	OST-DNA-xz	26.01	762	29	0.3123	2.1344
DNA-Genome-Kappaphycus-alvarezii-GCA_002205965.2-2018-03-09.one_line	249541865	50	1	OST-DNA-xz	25.17	584	16	0.4075	3.7437
DNA-Genome-Kappaphycus-alvarezii-GCA_002205965.2-2018-03-09.one_line	249541865	100	1	OST-DNA-xz	24.75	490	10	0.4857	5.89
DNA-Genome-Kappaphycus-alvarezii-GCA_002205965.2-2018-03-09.one_line	249541865	125	1	OST-DNA-xz	24.69	458	9	0.5196	6.5286
DNA-Genome-Kappaphycus-alvarezii-GCA_002205965.2-2018-03-09.one_line	249541865	150	1	OST-DNA-xz	24.64	454	8	0.5242	7.3298
DNA-Genome-Kappaphycus-alvarezii-GCA_002205965.2-2018-03-09.one_line	249541865	250	1	OST-DNA-xz	24.61	446	9	0.5336	6.5075
DNA-Genome-Kappaphycus-alvarezii-GCA_002205965.2-2018-03-09.one_line	249541865	500	1	OST-DNA-xz	24.63	456	8	0.5219	7.3269
DNA-Genome-Kappaphycus-alvarezii-GCA_002205965.2-2018-03-09.one_line	249541865	750	1	OST-DNA-xz	24.67	462	6	0.5151	9.785
DNA-Genome-Kappaphycus-alvarezii-GCA_002205965.2-2018-03-09.one_line	249541865	1000	1	OST-DNA-xz	24.71	410	5	0.5804	11.7611
DNA-Genome-Kappaphycus-alvarezii-GCA_002205965.2-2018-03-09.one_line	249541865	2500	1	OST-DNA-xz	24.75	416	6	0.5721	9.8167
DNA-Genome-Kappaphycus-alvarezii-GCA_002205965.2-2018-03-09.one_line	249541865	5000	1	OST-DNA-xz	24.82	416	5	0.5721	11.8134
DNA-Genome-Kappaphycus-alvarezii-GCA_002205965.2-2018-03-09.one_line	249541865	10000	1	OST-DNA-xz	24.82	417	5	0.5707	11.8134
DNA-Genome-Kappaphycus-alvarezii-GCA_002205965.2-2018-03-09.one_line	249541865	25	2	OST-DNA-xz	26.26	795	36	0.2993	1.7359
DNA-Genome-Kappaphycus-alvarezii-GCA_002205965.2-2018-03-09.one_line	249541865	50	2	OST-DNA-xz	25.29	564	18	0.422	3.3436
DNA-Genome-Kappaphycus-alvarezii-GCA_002205965.2-2018-03-09.one_line	249541865	100	2	OST-DNA-xz	24.81	479	11	0.4968	5.3676
DNA-Genome-Kappaphycus-alvarezii-GCA_002205965.2-2018-03-09.one_line	249541865	125	2	OST-DNA-xz	24.74	488	9	0.4877	6.5419
DNA-Genome-Kappaphycus-alvarezii-GCA_002205965.2-2018-03-09.one_line	249541865	150	2	OST-DNA-xz	24.69	466	8	0.5107	7.3447
DNA-Genome-Kappaphycus-alvarezii-GCA_002205965.2-2018-03-09.one_line	249541865	250	2	OST-DNA-xz	24.64	413	7	0.5762	8.377
DNA-Genome-Kappaphycus-alvarezii-GCA_002205965.2-2018-03-09.one_line	249541865	500	2	OST-DNA-xz	24.65	393	6	0.6056	9.7771
DNA-Genome-Kappaphycus-alvarezii-GCA_002205965.2-2018-03-09.one_line	249541865	750	2	OST-DNA-xz	24.68	411	6	0.579	9.789
DNA-Genome-Kappaphycus-alvarezii-GCA_002205965.2-2018-03-09.one_line	249541865	1000	2	OST-DNA-xz	24.71	394	7	0.604	8.4008
DNA-Genome-Kappaphycus-alvarezii-GCA_002205965.2-2018-03-09.one_line	249541865	2500	2	OST-DNA-xz	24.75	428	5	0.556	11.7801
DNA-Genome-Kappaphycus-alvarezii-GCA_002205965.2-2018-03-09.one_line	249541865	5000	2	OST-DNA-xz	24.82	494	5	0.4817	11.8134
DNA-Genome-Kappaphycus-alvarezii-GCA_002205965.2-2018-03-09.one_line	249541865	10000	2	OST-DNA-xz	24.82	388	5	0.6134	11.8134
DNA-Genome-Kappaphycus-alvarezii-GCA_002205965.2-2018-03-09.one_line	249541865	25	3	OST-DNA-xz	26.28	747	35	0.3186	1.7869
DNA-Genome-Kappaphycus-alvarezii-GCA_002205965.2-2018-03-09.one_line	249541865	50	3	OST-DNA-xz	25.29	541	17	0.4399	3.5403
DNA-Genome-Kappaphycus-alvarezii-GCA_002205965.2-2018-03-09.one_line	249541865	100	3	OST-DNA-xz	24.81	470	10	0.5063	5.9043
DNA-Genome-Kappaphycus-alvarezii-GCA_002205965.2-2018-03-09.one_line	249541865	125	3	OST-DNA-xz	24.74	435	9	0.5471	6.5419
DNA-Genome-Kappaphycus-alvarezii-GCA_002205965.2-2018-03-09.one_line	249541865	150	3	OST-DNA-xz	24.69	417	9	0.5707	6.5286
DNA-Genome-Kappaphycus-alvarezii-GCA_002205965.2-2018-03-09.one_line	249541865	250	3	OST-DNA-xz	24.64	397	7	0.5995	8.377
DNA-Genome-Kappaphycus-alvarezii-GCA_002205965.2-2018-03-09.one_line	249541865	500	3	OST-DNA-xz	24.65	381	6	0.6246	9.7771
DNA-Genome-Kappaphycus-alvarezii-GCA_002205965.2-2018-03-09.one_line	249541865	750	3	OST-DNA-xz	24.68	401	6	0.5935	9.789
DNA-Genome-Kappaphycus-alvarezii-GCA_002205965.2-2018-03-09.one_line	249541865	1000	3	OST-DNA-xz	24.71	372	5	0.6397	11.7611
DNA-Genome-Kappaphycus-alvarezii-GCA_002205965.2-2018-03-09.one_line	249541865	2500	3	OST-DNA-xz	24.75	402	5	0.592	11.7801
DNA-Genome-Kappaphycus-alvarezii-GCA_002205965.2-2018-03-09.one_line	249541865	5000	3	OST-DNA-xz	24.82	401	5	0.5935	11.8134
DNA-Genome-Kappaphycus-alvarezii-GCA_002205965.2-2018-03-09.one_line	249541865	10000	3	OST-DNA-xz	24.82	407	4	0.5847	14.7668
DNA-Genome-Kappaphycus-alvarezii-GCA_002205965.2-2018-03-09.one_line	249541865	25	4	OST-DNA-xz	26.28	825	36	0.2885	1.7373
DNA-Genome-Kappaphycus-alvarezii-GCA_002205965.2-2018-03-09.one_line	249541865	50	4	OST-DNA-xz	25.29	603	17	0.3947	3.5403
DNA-Genome-Kappaphycus-alvarezii-GCA_002205965.2-2018-03-09.one_line	249541865	100	4	OST-DNA-xz	24.81	516	12	0.4612	4.9203
DNA-Genome-Kappaphycus-alvarezii-GCA_002205965.2-2018-03-09.one_line	249541865	125	4	OST-DNA-xz	24.74	475	9	0.501	6.5419
DNA-Genome-Kappaphycus-alvarezii-GCA_002205965.2-2018-03-09.one_line	249541865	150	4	OST-DNA-xz	24.69	437	9	0.5446	6.5286
DNA-Genome-Kappaphycus-alvarezii-GCA_002205965.2-2018-03-09.one_line	249541865	250	4	OST-DNA-xz	24.64	395	6	0.6025	9.7731
DNA-Genome-Kappaphycus-alvarezii-GCA_002205965.2-2018-03-09.one_line	249541865	500	4	OST-DNA-xz	24.65	387	6	0.6149	9.7771
DNA-Genome-Kappaphycus-alvarezii-GCA_002205965.2-2018-03-09.one_line	249541865	750	4	OST-DNA-xz	24.68	399	6	0.5964	9.789
DNA-Genome-Kappaphycus-alvarezii-GCA_002205965.2-2018-03-09.one_line	249541865	1000	4	OST-DNA-xz	24.71	400	8	0.595	7.3507
DNA-Genome-Kappaphycus-alvarezii-GCA_002205965.2-2018-03-09.one_line	249541865	2500	4	OST-DNA-xz	24.75	388	5	0.6134	11.7801
DNA-Genome-Kappaphycus-alvarezii-GCA_002205965.2-2018-03-09.one_line	249541865	5000	4	OST-DNA-xz	24.82	404	5	0.5891	11.8134
DNA-Genome-Kappaphycus-alvarezii-GCA_002205965.2-2018-03-09.one_line	249541865	10000	4	OST-DNA-xz	24.82	402	4	0.592	14.7668
DNA-Genome-Kappaphycus-alvarezii-GCA_002205965.2-2018-03-09.one_line	249541865	25	5	OST-DNA-xz	26.28	796	35	0.299	1.7869
DNA-Genome-Kappaphycus-alvarezii-GCA_002205965.2-2018-03-09.one_line	249541865	50	5	OST-DNA-xz	25.29	588	19	0.4047	3.1677
DNA-Genome-Kappaphycus-alvarezii-GCA_002205965.2-2018-03-09.one_line	249541865	100	5	OST-DNA-xz	24.81	574	14	0.4146	4.2174
DNA-Genome-Kappaphycus-alvarezii-GCA_002205965.2-2018-03-09.one_line	249541865	125	5	OST-DNA-xz	24.74	482	9	0.4937	6.5419
DNA-Genome-Kappaphycus-alvarezii-GCA_002205965.2-2018-03-09.one_line	249541865	150	5	OST-DNA-xz	24.69	445	8	0.5348	7.3447
DNA-Genome-Kappaphycus-alvarezii-GCA_002205965.2-2018-03-09.one_line	249541865	250	5	OST-DNA-xz	24.64	451	7	0.5277	8.377
DNA-Genome-Kappaphycus-alvarezii-GCA_002205965.2-2018-03-09.one_line	249541865	500	5	OST-DNA-xz	24.65	427	6	0.5573	9.7771
DNA-Genome-Kappaphycus-alvarezii-GCA_002205965.2-2018-03-09.one_line	249541865	750	5	OST-DNA-xz	24.68	425	5	0.56	11.7468
DNA-Genome-Kappaphycus-alvarezii-GCA_002205965.2-2018-03-09.one_line	249541865	1000	5	OST-DNA-xz	24.71	420	5	0.5666	11.7611
DNA-Genome-Kappaphycus-alvarezii-GCA_002205965.2-2018-03-09.one_line	249541865	2500	5	OST-DNA-xz	24.75	395	5	0.6025	11.7801
DNA-Genome-Kappaphycus-alvarezii-GCA_002205965.2-2018-03-09.one_line	249541865	5000	5	OST-DNA-xz	24.82	387	5	0.6149	11.8134
DNA-Genome-Kappaphycus-alvarezii-GCA_002205965.2-2018-03-09.one_line	249541865	10000	5	OST-DNA-xz	24.82	392	4	0.6071	14.7668
DNA-Mitochondrion-2019-03-15.one_line	241606731	25	1	OST-DNA-bcm	22.21	441	71	0.5225	0.7208
DNA-Mitochondrion-2019-03-15.one_line	241606731	50	1	OST-DNA-bcm	21.05	265	58	0.8695	0.8362
DNA-Mitochondrion-2019-03-15.one_line	241606731	100	1	OST-DNA-bcm	20.42	173	54	1.3319	0.8713
DNA-Mitochondrion-2019-03-15.one_line	241606731	125	1	OST-DNA-bcm	20.26	159	52	1.4491	0.8977
DNA-Mitochondrion-2019-03-15.one_line	241606731	150	1	OST-DNA-bcm	20.18	144	53	1.6001	0.8773
DNA-Mitochondrion-2019-03-15.one_line	241606731	250	1	OST-DNA-bcm	20	121	50	1.9042	0.9217
DNA-Mitochondrion-2019-03-15.one_line	241606731	500	1	OST-DNA-bcm	19.89	103	49	2.237	0.9353
DNA-Mitochondrion-2019-03-15.one_line	241606731	750	1	OST-DNA-bcm	19.93	95	46	2.4254	0.9983
DNA-Mitochondrion-2019-03-15.one_line	241606731	1000	1	OST-DNA-bcm	19.96	92	46	2.5045	0.9998
DNA-Mitochondrion-2019-03-15.one_line	241606731	2500	1	OST-DNA-bcm	19.96	88	48	2.6183	0.9581
DNA-Mitochondrion-2019-03-15.one_line	241606731	5000	1	OST-DNA-bcm	19.95	86	48	2.6792	0.9577
DNA-Mitochondrion-2019-03-15.one_line	241606731	10000	1	OST-DNA-bcm	20.03	85	48	2.7108	0.9615
DNA-Mitochondrion-2019-03-15.one_line	241606731	25	2	OST-DNA-bcm	22.41	456	79	0.5053	0.6536
DNA-Mitochondrion-2019-03-15.one_line	241606731	50	2	OST-DNA-bcm	21.03	270	61	0.8534	0.7944
DNA-Mitochondrion-2019-03-15.one_line	241606731	100	2	OST-DNA-bcm	20.35	224	53	1.0286	0.8847
DNA-Mitochondrion-2019-03-15.one_line	241606731	125	2	OST-DNA-bcm	20.19	161	53	1.4311	0.8777
DNA-Mitochondrion-2019-03-15.one_line	241606731	150	2	OST-DNA-bcm	20.11	146	51	1.5782	0.9086
DNA-Mitochondrion-2019-03-15.one_line	241606731	250	2	OST-DNA-bcm	19.92	122	51	1.8886	0.9
DNA-Mitochondrion-2019-03-15.one_line	241606731	500	2	OST-DNA-bcm	19.81	104	47	2.2155	0.9712
DNA-Mitochondrion-2019-03-15.one_line	241606731	750	2	OST-DNA-bcm	19.85	97	49	2.3754	0.9334
DNA-Mitochondrion-2019-03-15.one_line	241606731	1000	2	OST-DNA-bcm	19.88	94	50	2.4512	0.9161
DNA-Mitochondrion-2019-03-15.one_line	241606731	2500	2	OST-DNA-bcm	19.93	89	49	2.5889	0.9372
DNA-Mitochondrion-2019-03-15.one_line	241606731	5000	2	OST-DNA-bcm	19.94	86	47	2.6792	0.9775
DNA-Mitochondrion-2019-03-15.one_line	241606731	10000	2	OST-DNA-bcm	20.02	84	48	2.743	0.961
DNA-Mitochondrion-2019-03-15.one_line	241606731	25	3	OST-DNA-bcm	22.44	455	82	0.5064	0.6305
DNA-Mitochondrion-2019-03-15.one_line	241606731	50	3	OST-DNA-bcm	21.02	283	61	0.8142	0.794
DNA-Mitochondrion-2019-03-15.one_line	241606731	100	3	OST-DNA-bcm	20.35	183	55	1.2591	0.8525
DNA-Mitochondrion-2019-03-15.one_line	241606731	125	3	OST-DNA-bcm	20.19	164	54	1.405	0.8615
DNA-Mitochondrion-2019-03-15.one_line	241606731	150	3	OST-DNA-bcm	20.11	155	53	1.4865	0.8743
DNA-Mitochondrion-2019-03-15.one_line	241606731	250	3	OST-DNA-bcm	19.93	125	49	1.8433	0.9372
DNA-Mitochondrion-2019-03-15.one_line	241606731	500	3	OST-DNA-bcm	19.81	105	50	2.1944	0.9129
DNA-Mitochondrion-2019-03-15.one_line	241606731	750	3	OST-DNA-bcm	19.85	96	49	2.4001	0.9334
DNA-Mitochondrion-2019-03-15.one_line	241606731	1000	3	OST-DNA-bcm	19.88	95	50	2.4254	0.9161
DNA-Mitochondrion-2019-03-15.one_line	241606731	2500	3	OST-DNA-bcm	19.93	88	48	2.6183	0.9567
DNA-Mitochondrion-2019-03-15.one_line	241606731	5000	3	OST-DNA-bcm	19.94	87	51	2.6484	0.9009
DNA-Mitochondrion-2019-03-15.one_line	241606731	10000	3	OST-DNA-bcm	20.03	85	48	2.7108	0.9615
DNA-Mitochondrion-2019-03-15.one_line	241606731	25	4	OST-DNA-bcm	22.43	475	81	0.4851	0.638
DNA-Mitochondrion-2019-03-15.one_line	241606731	50	4	OST-DNA-bcm	21.02	282	64	0.8171	0.7568
DNA-Mitochondrion-2019-03-15.one_line	241606731	100	4	OST-DNA-bcm	20.35	184	55	1.2523	0.8525
DNA-Mitochondrion-2019-03-15.one_line	241606731	125	4	OST-DNA-bcm	20.18	165	53	1.3964	0.8773
DNA-Mitochondrion-2019-03-15.one_line	241606731	150	4	OST-DNA-bcm	20.11	161	53	1.4311	0.8743
DNA-Mitochondrion-2019-03-15.one_line	241606731	250	4	OST-DNA-bcm	19.93	126	51	1.8287	0.9004
DNA-Mitochondrion-2019-03-15.one_line	241606731	500	4	OST-DNA-bcm	19.81	105	48	2.1944	0.9509
DNA-Mitochondrion-2019-03-15.one_line	241606731	750	4	OST-DNA-bcm	19.84	98	51	2.3512	0.8964
DNA-Mitochondrion-2019-03-15.one_line	241606731	1000	4	OST-DNA-bcm	19.88	97	47	2.3754	0.9746
DNA-Mitochondrion-2019-03-15.one_line	241606731	2500	4	OST-DNA-bcm	19.95	88	49	2.6183	0.9381
DNA-Mitochondrion-2019-03-15.one_line	241606731	5000	4	OST-DNA-bcm	20.01	86	49	2.6792	0.9409
DNA-Mitochondrion-2019-03-15.one_line	241606731	10000	4	OST-DNA-bcm	20.15	84	57	2.743	0.8145
DNA-Mitochondrion-2019-03-15.one_line	241606731	25	5	OST-DNA-bcm	22.43	839	143	0.2746	0.3614
DNA-Mitochondrion-2019-03-15.one_line	241606731	50	5	OST-DNA-bcm	21.02	525	110	0.4389	0.4403
DNA-Mitochondrion-2019-03-15.one_line	241606731	100	5	OST-DNA-bcm	20.35	343	95	0.6718	0.4936
DNA-Mitochondrion-2019-03-15.one_line	241606731	125	5	OST-DNA-bcm	20.18	316	84	0.7292	0.5535
DNA-Mitochondrion-2019-03-15.one_line	241606731	150	5	OST-DNA-bcm	20.11	287	90	0.8028	0.5148
DNA-Mitochondrion-2019-03-15.one_line	241606731	250	5	OST-DNA-bcm	19.93	234	79	0.9847	0.5813
DNA-Mitochondrion-2019-03-15.one_line	241606731	500	5	OST-DNA-bcm	19.81	164	78	1.405	0.5852
DNA-Mitochondrion-2019-03-15.one_line	241606731	750	5	OST-DNA-bcm	19.84	143	57	1.6113	0.802
DNA-Mitochondrion-2019-03-15.one_line	241606731	1000	5	OST-DNA-bcm	19.88	100	55	2.3041	0.8328
DNA-Mitochondrion-2019-03-15.one_line	241606731	2500	5	OST-DNA-bcm	19.95	92	52	2.5045	0.884
DNA-Mitochondrion-2019-03-15.one_line	241606731	5000	5	OST-DNA-bcm	20.01	92	52	2.5045	0.8867
DNA-Mitochondrion-2019-03-15.one_line	241606731	10000	5	OST-DNA-bcm	20.15	91	53	2.532	0.876
DNA-Mitochondrion-2019-03-15.one_line	241606731	25	1	OST-DNA-brotli	20.4	1433	29	0.1608	1.6208
DNA-Mitochondrion-2019-03-15.one_line	241606731	50	1	OST-DNA-brotli	18.2	1196	15	0.1927	2.7957
DNA-Mitochondrion-2019-03-15.one_line	241606731	100	1	OST-DNA-brotli	16.62	1093	9	0.2108	4.255
DNA-Mitochondrion-2019-03-15.one_line	241606731	125	1	OST-DNA-brotli	16.19	1063	8	0.2168	4.663
DNA-Mitochondrion-2019-03-15.one_line	241606731	150	1	OST-DNA-brotli	15.94	1052	7	0.219	5.2469
DNA-Mitochondrion-2019-03-15.one_line	241606731	250	1	OST-DNA-brotli	15.4	1023	6	0.2252	5.914
DNA-Mitochondrion-2019-03-15.one_line	241606731	500	1	OST-DNA-brotli	15	1002	5	0.23	6.9124
DNA-Mitochondrion-2019-03-15.one_line	241606731	750	1	OST-DNA-brotli	14.92	981	4	0.2349	8.5944
DNA-Mitochondrion-2019-03-15.one_line	241606731	1000	1	OST-DNA-brotli	14.89	981	4	0.2349	8.5772
DNA-Mitochondrion-2019-03-15.one_line	241606731	2500	1	OST-DNA-brotli	14.78	1303	5	0.1768	6.811
DNA-Mitochondrion-2019-03-15.one_line	241606731	5000	1	OST-DNA-brotli	14.79	1577	5	0.1461	6.8156
DNA-Mitochondrion-2019-03-15.one_line	241606731	10000	1	OST-DNA-brotli	14.77	1355	4	0.17	8.508
DNA-Mitochondrion-2019-03-15.one_line	241606731	25	2	OST-DNA-brotli	21.14	1392	35	0.1655	1.3917
DNA-Mitochondrion-2019-03-15.one_line	241606731	50	2	OST-DNA-brotli	18.57	1189	18	0.1938	2.3771
DNA-Mitochondrion-2019-03-15.one_line	241606731	100	2	OST-DNA-brotli	16.76	1061	10	0.2172	3.8617
DNA-Mitochondrion-2019-03-15.one_line	241606731	125	2	OST-DNA-brotli	16.28	1034	9	0.2228	4.1679
DNA-Mitochondrion-2019-03-15.one_line	241606731	150	2	OST-DNA-brotli	16.01	1229	12	0.1875	3.0741
DNA-Mitochondrion-2019-03-15.one_line	241606731	250	2	OST-DNA-brotli	15.36	1581	10	0.1457	3.5392
DNA-Mitochondrion-2019-03-15.one_line	241606731	500	2	OST-DNA-brotli	15.04	1271	5	0.1813	6.9309
DNA-Mitochondrion-2019-03-15.one_line	241606731	750	2	OST-DNA-brotli	14.84	1003	5	0.2297	6.8387
DNA-Mitochondrion-2019-03-15.one_line	241606731	1000	2	OST-DNA-brotli	14.83	1044	5	0.2207	6.8341
DNA-Mitochondrion-2019-03-15.one_line	241606731	2500	2	OST-DNA-brotli	14.7	1037	4	0.2222	8.4677
DNA-Mitochondrion-2019-03-15.one_line	241606731	5000	2	OST-DNA-brotli	14.71	992	4	0.2323	8.4735
DNA-Mitochondrion-2019-03-15.one_line	241606731	10000	2	OST-DNA-brotli	14.75	1027	3	0.2244	11.3287
DNA-Mitochondrion-2019-03-15.one_line	241606731	25	3	OST-DNA-brotli	21.25	1420	38	0.1623	1.2885
DNA-Mitochondrion-2019-03-15.one_line	241606731	50	3	OST-DNA-brotli	18.58	1212	19	0.1901	2.2532
DNA-Mitochondrion-2019-03-15.one_line	241606731	100	3	OST-DNA-brotli	16.72	1095	11	0.2104	3.5023
DNA-Mitochondrion-2019-03-15.one_line	241606731	125	3	OST-DNA-brotli	16.29	1088	10	0.2118	3.7534
DNA-Mitochondrion-2019-03-15.one_line	241606731	150	3	OST-DNA-brotli	15.98	1079	9	0.2135	4.0911
DNA-Mitochondrion-2019-03-15.one_line	241606731	250	3	OST-DNA-brotli	15.37	1031	6	0.2235	5.9024
DNA-Mitochondrion-2019-03-15.one_line	241606731	500	3	OST-DNA-brotli	14.97	992	5	0.2323	6.8986
DNA-Mitochondrion-2019-03-15.one_line	241606731	750	3	OST-DNA-brotli	14.81	982	4	0.2346	8.5311
DNA-Mitochondrion-2019-03-15.one_line	241606731	1000	3	OST-DNA-brotli	14.85	954	4	0.2415	8.5541
DNA-Mitochondrion-2019-03-15.one_line	241606731	2500	3	OST-DNA-brotli	14.76	1046	5	0.2203	6.8018
DNA-Mitochondrion-2019-03-15.one_line	241606731	5000	3	OST-DNA-brotli	14.67	953	4	0.2418	8.4504
DNA-Mitochondrion-2019-03-15.one_line	241606731	10000	3	OST-DNA-brotli	14.79	963	3	0.2393	11.3594
DNA-Mitochondrion-2019-03-15.one_line	241606731	25	4	OST-DNA-brotli	20.52	1455	34	0.1584	1.3906
DNA-Mitochondrion-2019-03-15.one_line	241606731	50	4	OST-DNA-brotli	17.85	1172	16	0.1966	2.5706
DNA-Mitochondrion-2019-03-15.one_line	241606731	100	4	OST-DNA-brotli	16.05	1163	9	0.1981	4.1091
DNA-Mitochondrion-2019-03-15.one_line	241606731	125	4	OST-DNA-brotli	15.63	1061	8	0.2172	4.5017
DNA-Mitochondrion-2019-03-15.one_line	241606731	150	4	OST-DNA-brotli	15.36	1249	7	0.1845	5.0559
DNA-Mitochondrion-2019-03-15.one_line	241606731	250	4	OST-DNA-brotli	14.79	1059	5	0.2176	6.8156
DNA-Mitochondrion-2019-03-15.one_line	241606731	500	4	OST-DNA-brotli	14.42	985	4	0.2339	8.3064
DNA-Mitochondrion-2019-03-15.one_line	241606731	750	4	OST-DNA-brotli	14.31	968	3	0.238	10.9908
DNA-Mitochondrion-2019-03-15.one_line	241606731	1000	4	OST-DNA-brotli	14.28	958	3	0.2405	10.9677
DNA-Mitochondrion-2019-03-15.one_line	241606731	2500	4	OST-DNA-brotli	14.19	945	3	0.2438	10.8986
DNA-Mitochondrion-2019-03-15.one_line	241606731	5000	4	OST-DNA-brotli	14.26	951	3	0.2423	10.9524
DNA-Mitochondrion-2019-03-15.one_line	241606731	10000	4	OST-DNA-brotli	14.39	966	3	0.2385	11.0522
DNA-Mitochondrion-2019-03-15.one_line	241606731	25	5	OST-DNA-brotli	20.52	1398	36	0.1648	1.3134
DNA-Mitochondrion-2019-03-15.one_line	241606731	50	5	OST-DNA-brotli	17.85	1196	16	0.1927	2.5706
DNA-Mitochondrion-2019-03-15.one_line	241606731	100	5	OST-DNA-brotli	16.05	1095	9	0.2104	4.1091
DNA-Mitochondrion-2019-03-15.one_line	241606731	125	5	OST-DNA-brotli	15.63	1083	8	0.2128	4.5017
DNA-Mitochondrion-2019-03-15.one_line	241606731	150	5	OST-DNA-brotli	15.36	1059	7	0.2176	5.0559
DNA-Mitochondrion-2019-03-15.one_line	241606731	250	5	OST-DNA-brotli	14.79	1020	5	0.2259	6.8156
DNA-Mitochondrion-2019-03-15.one_line	241606731	500	5	OST-DNA-brotli	14.42	996	4	0.2313	8.3064
DNA-Mitochondrion-2019-03-15.one_line	241606731	750	5	OST-DNA-brotli	14.31	992	4	0.2323	8.2431
DNA-Mitochondrion-2019-03-15.one_line	241606731	1000	5	OST-DNA-brotli	14.28	993	3	0.232	10.9677
DNA-Mitochondrion-2019-03-15.one_line	241606731	2500	5	OST-DNA-brotli	14.19	989	3	0.233	10.8986
DNA-Mitochondrion-2019-03-15.one_line	241606731	5000	5	OST-DNA-brotli	14.26	991	3	0.2325	10.9524
DNA-Mitochondrion-2019-03-15.one_line	241606731	10000	5	OST-DNA-brotli	14.39	1018	3	0.2263	11.0522
DNA-Mitochondrion-2019-03-15.one_line	241606731	25	1	OST-DNA-bsc	22.03	493	49	0.4674	1.0359
DNA-Mitochondrion-2019-03-15.one_line	241606731	50	1	OST-DNA-bsc	20.65	254	35	0.9071	1.3594
DNA-Mitochondrion-2019-03-15.one_line	241606731	100	1	OST-DNA-bsc	19.85	162	29	1.4223	1.5771
DNA-Mitochondrion-2019-03-15.one_line	241606731	125	1	OST-DNA-bsc	19.7	148	28	1.5569	1.6211
DNA-Mitochondrion-2019-03-15.one_line	241606731	150	1	OST-DNA-bsc	19.63	135	26	1.7068	1.7396
DNA-Mitochondrion-2019-03-15.one_line	241606731	250	1	OST-DNA-bsc	19.47	111	25	2.0758	1.7945
DNA-Mitochondrion-2019-03-15.one_line	241606731	500	1	OST-DNA-bsc	19.39	94	24	2.4512	1.8616
DNA-Mitochondrion-2019-03-15.one_line	241606731	750	1	OST-DNA-bsc	19.32	86	24	2.6792	1.8548
DNA-Mitochondrion-2019-03-15.one_line	241606731	1000	1	OST-DNA-bsc	19.32	84	24	2.743	1.8548
DNA-Mitochondrion-2019-03-15.one_line	241606731	2500	1	OST-DNA-bsc	19.36	78	23	2.954	1.9395
DNA-Mitochondrion-2019-03-15.one_line	241606731	5000	1	OST-DNA-bsc	19.42	76	23	3.0318	1.9455
DNA-Mitochondrion-2019-03-15.one_line	241606731	10000	1	OST-DNA-bsc	19.52	73	23	3.1564	1.9555
DNA-Mitochondrion-2019-03-15.one_line	241606731	25	2	OST-DNA-bsc	22.35	437	56	0.5273	0.9196
DNA-Mitochondrion-2019-03-15.one_line	241606731	50	2	OST-DNA-bsc	20.7	261	38	0.8828	1.2552
DNA-Mitochondrion-2019-03-15.one_line	241606731	100	2	OST-DNA-bsc	19.85	167	30	1.3797	1.5246
DNA-Mitochondrion-2019-03-15.one_line	241606731	125	2	OST-DNA-bsc	19.69	150	29	1.5361	1.5644
DNA-Mitochondrion-2019-03-15.one_line	241606731	150	2	OST-DNA-bsc	19.6	136	26	1.6942	1.737
DNA-Mitochondrion-2019-03-15.one_line	241606731	250	2	OST-DNA-bsc	19.43	112	25	2.0573	1.7908
DNA-Mitochondrion-2019-03-15.one_line	241606731	500	2	OST-DNA-bsc	19.34	93	24	2.4776	1.8568
DNA-Mitochondrion-2019-03-15.one_line	241606731	750	2	OST-DNA-bsc	19.28	86	25	2.6792	1.777
DNA-Mitochondrion-2019-03-15.one_line	241606731	1000	2	OST-DNA-bsc	19.28	84	25	2.743	1.777
DNA-Mitochondrion-2019-03-15.one_line	241606731	2500	2	OST-DNA-bsc	19.34	79	24	2.9166	1.8568
DNA-Mitochondrion-2019-03-15.one_line	241606731	5000	2	OST-DNA-bsc	19.41	87	25	2.6484	1.7889
DNA-Mitochondrion-2019-03-15.one_line	241606731	10000	2	OST-DNA-bsc	19.53	79	24	2.9166	1.875
DNA-Mitochondrion-2019-03-15.one_line	241606731	25	3	OST-DNA-bsc	22.4	450	59	0.512	0.8748
DNA-Mitochondrion-2019-03-15.one_line	241606731	50	3	OST-DNA-bsc	20.71	263	38	0.8761	1.2558
DNA-Mitochondrion-2019-03-15.one_line	241606731	100	3	OST-DNA-bsc	19.85	173	31	1.3319	1.4754
DNA-Mitochondrion-2019-03-15.one_line	241606731	125	3	OST-DNA-bsc	19.7	154	28	1.4962	1.6211
DNA-Mitochondrion-2019-03-15.one_line	241606731	150	3	OST-DNA-bsc	19.6	142	28	1.6226	1.6129
DNA-Mitochondrion-2019-03-15.one_line	241606731	250	3	OST-DNA-bsc	19.43	114	25	2.0212	1.7908
DNA-Mitochondrion-2019-03-15.one_line	241606731	500	3	OST-DNA-bsc	19.35	94	25	2.4512	1.7834
DNA-Mitochondrion-2019-03-15.one_line	241606731	750	3	OST-DNA-bsc	19.29	89	24	2.5889	1.852
DNA-Mitochondrion-2019-03-15.one_line	241606731	1000	3	OST-DNA-bsc	19.29	85	23	2.7108	1.9325
DNA-Mitochondrion-2019-03-15.one_line	241606731	2500	3	OST-DNA-bsc	19.34	77	23	2.9924	1.9375
DNA-Mitochondrion-2019-03-15.one_line	241606731	5000	3	OST-DNA-bsc	19.42	75	23	3.0722	1.9455
DNA-Mitochondrion-2019-03-15.one_line	241606731	10000	3	OST-DNA-bsc	19.54	76	22	3.0318	2.0465
DNA-Mitochondrion-2019-03-15.one_line	241606731	25	4	OST-DNA-bsc	22.4	462	57	0.4987	0.9055
DNA-Mitochondrion-2019-03-15.one_line	241606731	50	4	OST-DNA-bsc	20.71	283	38	0.8142	1.2558
DNA-Mitochondrion-2019-03-15.one_line	241606731	100	4	OST-DNA-bsc	19.85	176	30	1.3092	1.5246
DNA-Mitochondrion-2019-03-15.one_line	241606731	125	4	OST-DNA-bsc	19.7	157	30	1.4676	1.5131
DNA-Mitochondrion-2019-03-15.one_line	241606731	150	4	OST-DNA-bsc	19.61	142	28	1.6226	1.6137
DNA-Mitochondrion-2019-03-15.one_line	241606731	250	4	OST-DNA-bsc	19.44	118	26	1.9527	1.7228
DNA-Mitochondrion-2019-03-15.one_line	241606731	500	4	OST-DNA-bsc	19.36	95	24	2.4254	1.8587
DNA-Mitochondrion-2019-03-15.one_line	241606731	750	4	OST-DNA-bsc	19.31	90	24	2.5602	1.8539
DNA-Mitochondrion-2019-03-15.one_line	241606731	1000	4	OST-DNA-bsc	19.32	85	24	2.7108	1.8548
DNA-Mitochondrion-2019-03-15.one_line	241606731	2500	4	OST-DNA-bsc	19.38	78	24	2.954	1.8606
DNA-Mitochondrion-2019-03-15.one_line	241606731	5000	4	OST-DNA-bsc	19.45	75	23	3.0722	1.9485
DNA-Mitochondrion-2019-03-15.one_line	241606731	10000	4	OST-DNA-bsc	19.58	76	23	3.0318	1.9615
DNA-Mitochondrion-2019-03-15.one_line	241606731	25	5	OST-DNA-bsc	22.4	456	58	0.5053	0.8899
DNA-Mitochondrion-2019-03-15.one_line	241606731	50	5	OST-DNA-bsc	20.71	270	38	0.8534	1.2558
DNA-Mitochondrion-2019-03-15.one_line	241606731	100	5	OST-DNA-bsc	19.85	178	30	1.2945	1.5246
DNA-Mitochondrion-2019-03-15.one_line	241606731	125	5	OST-DNA-bsc	19.7	158	29	1.4583	1.5652
DNA-Mitochondrion-2019-03-15.one_line	241606731	150	5	OST-DNA-bsc	19.61	145	28	1.5891	1.6137
DNA-Mitochondrion-2019-03-15.one_line	241606731	250	5	OST-DNA-bsc	19.44	117	27	1.9694	1.659
DNA-Mitochondrion-2019-03-15.one_line	241606731	500	5	OST-DNA-bsc	19.36	94	24	2.4512	1.8587
DNA-Mitochondrion-2019-03-15.one_line	241606731	750	5	OST-DNA-bsc	19.31	90	24	2.5602	1.8539
DNA-Mitochondrion-2019-03-15.one_line	241606731	1000	5	OST-DNA-bsc	19.32	86	24	2.6792	1.8548
DNA-Mitochondrion-2019-03-15.one_line	241606731	2500	5	OST-DNA-bsc	19.38	79	23	2.9166	1.9415
DNA-Mitochondrion-2019-03-15.one_line	241606731	5000	5	OST-DNA-bsc	19.45	77	24	2.9924	1.8673
DNA-Mitochondrion-2019-03-15.one_line	241606731	10000	5	OST-DNA-bsc	19.58	73	23	3.1564	1.9615
DNA-Mitochondrion-2019-03-15.one_line	241606731	25	1	OST-DNA-bzip2	26.06	417	36	0.5526	1.6679
DNA-Mitochondrion-2019-03-15.one_line	241606731	50	1	OST-DNA-bzip2	25.19	245	24	0.9405	2.4184
DNA-Mitochondrion-2019-03-15.one_line	241606731	100	1	OST-DNA-bzip2	24.74	153	19	1.506	3.0002
DNA-Mitochondrion-2019-03-15.one_line	241606731	125	1	OST-DNA-bzip2	24.64	134	17	1.7195	3.3396
DNA-Mitochondrion-2019-03-15.one_line	241606731	150	1	OST-DNA-bzip2	24.54	124	16	1.8582	3.534
DNA-Mitochondrion-2019-03-15.one_line	241606731	250	1	OST-DNA-bzip2	24.44	99	14	2.3274	4.0224
DNA-Mitochondrion-2019-03-15.one_line	241606731	500	1	OST-DNA-bzip2	24.4	83	14	2.7761	4.0158
DNA-Mitochondrion-2019-03-15.one_line	241606731	750	1	OST-DNA-bzip2	24.37	75	14	3.0722	4.0109
DNA-Mitochondrion-2019-03-15.one_line	241606731	1000	1	OST-DNA-bzip2	24.39	72	15	3.2002	3.7465
DNA-Mitochondrion-2019-03-15.one_line	241606731	2500	1	OST-DNA-bzip2	24.43	67	13	3.439	4.33
DNA-Mitochondrion-2019-03-15.one_line	241606731	5000	1	OST-DNA-bzip2	24.45	66	13	3.4911	4.3336
DNA-Mitochondrion-2019-03-15.one_line	241606731	10000	1	OST-DNA-bzip2	24.54	64	13	3.6002	4.3495
DNA-Mitochondrion-2019-03-15.one_line	241606731	25	2	OST-DNA-bzip2	26.29	435	43	0.5297	1.4087
DNA-Mitochondrion-2019-03-15.one_line	241606731	50	2	OST-DNA-bzip2	25.18	250	27	0.9217	2.1488
DNA-Mitochondrion-2019-03-15.one_line	241606731	100	2	OST-DNA-bzip2	24.67	160	19	1.4401	2.9917
DNA-Mitochondrion-2019-03-15.one_line	241606731	125	2	OST-DNA-bzip2	24.53	141	18	1.6341	3.14
DNA-Mitochondrion-2019-03-15.one_line	241606731	150	2	OST-DNA-bzip2	24.44	127	17	1.8143	3.3125
DNA-Mitochondrion-2019-03-15.one_line	241606731	250	2	OST-DNA-bzip2	24.34	103	15	2.237	3.7389
DNA-Mitochondrion-2019-03-15.one_line	241606731	500	2	OST-DNA-bzip2	24.33	85	14	2.7108	4.0043
DNA-Mitochondrion-2019-03-15.one_line	241606731	750	2	OST-DNA-bzip2	24.31	77	13	2.9924	4.3087
DNA-Mitochondrion-2019-03-15.one_line	241606731	1000	2	OST-DNA-bzip2	24.32	74	13	3.1137	4.3105
DNA-Mitochondrion-2019-03-15.one_line	241606731	2500	2	OST-DNA-bzip2	24.4	67	15	3.439	3.7481
DNA-Mitochondrion-2019-03-15.one_line	241606731	5000	2	OST-DNA-bzip2	24.43	67	13	3.439	4.33
DNA-Mitochondrion-2019-03-15.one_line	241606731	10000	2	OST-DNA-bzip2	24.48	64	13	3.6002	4.3389
DNA-Mitochondrion-2019-03-15.one_line	241606731	25	3	OST-DNA-bzip2	26.28	438	47	0.5261	1.2884
DNA-Mitochondrion-2019-03-15.one_line	241606731	50	3	OST-DNA-bzip2	25.15	257	27	0.8966	2.1463
DNA-Mitochondrion-2019-03-15.one_line	241606731	100	3	OST-DNA-bzip2	24.66	164	20	1.405	2.841
DNA-Mitochondrion-2019-03-15.one_line	241606731	125	3	OST-DNA-bzip2	24.53	144	18	1.6001	3.14
DNA-Mitochondrion-2019-03-15.one_line	241606731	150	3	OST-DNA-bzip2	24.44	131	17	1.7589	3.3125
DNA-Mitochondrion-2019-03-15.one_line	241606731	250	3	OST-DNA-bzip2	24.34	106	15	2.1737	3.7389
DNA-Mitochondrion-2019-03-15.one_line	241606731	500	3	OST-DNA-bzip2	24.32	85	14	2.7108	4.0026
DNA-Mitochondrion-2019-03-15.one_line	241606731	750	3	OST-DNA-bzip2	24.31	78	14	2.954	4.001
DNA-Mitochondrion-2019-03-15.one_line	241606731	1000	3	OST-DNA-bzip2	24.32	75	14	3.0722	4.0026
DNA-Mitochondrion-2019-03-15.one_line	241606731	2500	3	OST-DNA-bzip2	24.4	70	13	3.2916	4.3247
DNA-Mitochondrion-2019-03-15.one_line	241606731	5000	3	OST-DNA-bzip2	24.42	67	13	3.439	4.3282
DNA-Mitochondrion-2019-03-15.one_line	241606731	10000	3	OST-DNA-bzip2	24.49	65	13	3.5448	4.3406
DNA-Mitochondrion-2019-03-15.one_line	241606731	25	4	OST-DNA-bzip2	26.28	451	47	0.5109	1.2884
DNA-Mitochondrion-2019-03-15.one_line	241606731	50	4	OST-DNA-bzip2	25.15	263	28	0.8761	2.0696
DNA-Mitochondrion-2019-03-15.one_line	241606731	100	4	OST-DNA-bzip2	24.66	168	21	1.3715	2.7057
DNA-Mitochondrion-2019-03-15.one_line	241606731	125	4	OST-DNA-bzip2	24.52	158	18	1.4583	3.1388
DNA-Mitochondrion-2019-03-15.one_line	241606731	150	4	OST-DNA-bzip2	24.45	133	18	1.7324	3.1298
DNA-Mitochondrion-2019-03-15.one_line	241606731	250	4	OST-DNA-bzip2	24.36	106	16	2.1737	3.5081
DNA-Mitochondrion-2019-03-15.one_line	241606731	500	4	OST-DNA-bzip2	24.31	86	15	2.6792	3.7342
DNA-Mitochondrion-2019-03-15.one_line	241606731	750	4	OST-DNA-bzip2	24.34	81	14	2.8446	4.0059
DNA-Mitochondrion-2019-03-15.one_line	241606731	1000	4	OST-DNA-bzip2	24.32	82	19	2.8099	2.9493
DNA-Mitochondrion-2019-03-15.one_line	241606731	2500	4	OST-DNA-bzip2	24.36	69	13	3.3393	4.3176
DNA-Mitochondrion-2019-03-15.one_line	241606731	5000	4	OST-DNA-bzip2	24.45	67	13	3.439	4.3336
DNA-Mitochondrion-2019-03-15.one_line	241606731	10000	4	OST-DNA-bzip2	24.54	65	13	3.5448	4.3495
DNA-Mitochondrion-2019-03-15.one_line	241606731	25	5	OST-DNA-bzip2	26.28	456	47	0.5053	1.2884
DNA-Mitochondrion-2019-03-15.one_line	241606731	50	5	OST-DNA-bzip2	25.15	264	28	0.8728	2.0696
DNA-Mitochondrion-2019-03-15.one_line	241606731	100	5	OST-DNA-bzip2	24.66	167	20	1.3797	2.841
DNA-Mitochondrion-2019-03-15.one_line	241606731	125	5	OST-DNA-bzip2	24.52	146	18	1.5782	3.1388
DNA-Mitochondrion-2019-03-15.one_line	241606731	150	5	OST-DNA-bzip2	24.45	134	17	1.7195	3.3139
DNA-Mitochondrion-2019-03-15.one_line	241606731	250	5	OST-DNA-bzip2	24.36	107	16	2.1534	3.5081
DNA-Mitochondrion-2019-03-15.one_line	241606731	500	5	OST-DNA-bzip2	24.31	86	14	2.6792	4.001
DNA-Mitochondrion-2019-03-15.one_line	241606731	750	5	OST-DNA-bzip2	24.34	79	14	2.9166	4.0059
DNA-Mitochondrion-2019-03-15.one_line	241606731	1000	5	OST-DNA-bzip2	24.32	80	14	2.8802	4.0026
DNA-Mitochondrion-2019-03-15.one_line	241606731	2500	5	OST-DNA-bzip2	24.36	71	14	3.2453	4.0092
DNA-Mitochondrion-2019-03-15.one_line	241606731	5000	5	OST-DNA-bzip2	24.45	67	13	3.439	4.3336
DNA-Mitochondrion-2019-03-15.one_line	241606731	10000	5	OST-DNA-bzip2	24.54	65	13	3.5448	4.3495
DNA-Mitochondrion-2019-03-15.one_line	241606731	25	1	OST-DNA-lrzip	19.53	601	25	0.3834	1.8
DNA-Mitochondrion-2019-03-15.one_line	241606731	50	1	OST-DNA-lrzip	17.01	441	14	0.5225	2.7995
DNA-Mitochondrion-2019-03-15.one_line	241606731	100	1	OST-DNA-lrzip	15.09	365	8	0.6313	4.3462
DNA-Mitochondrion-2019-03-15.one_line	241606731	125	1	OST-DNA-lrzip	14.66	330	8	0.6982	4.2223
DNA-Mitochondrion-2019-03-15.one_line	241606731	150	1	OST-DNA-lrzip	14.38	327	7	0.7046	4.7334
DNA-Mitochondrion-2019-03-15.one_line	241606731	250	1	OST-DNA-lrzip	13.78	302	6	0.763	5.2918
DNA-Mitochondrion-2019-03-15.one_line	241606731	500	1	OST-DNA-lrzip	13.41	289	5	0.7973	6.1797
DNA-Mitochondrion-2019-03-15.one_line	241606731	750	1	OST-DNA-lrzip	13.31	282	4	0.8171	7.667
DNA-Mitochondrion-2019-03-15.one_line	241606731	1000	1	OST-DNA-lrzip	13.27	281	4	0.82	7.644
DNA-Mitochondrion-2019-03-15.one_line	241606731	2500	1	OST-DNA-lrzip	13.15	278	4	0.8288	7.5749
DNA-Mitochondrion-2019-03-15.one_line	241606731	5000	1	OST-DNA-lrzip	13.18	260	4	0.8862	7.5921
DNA-Mitochondrion-2019-03-15.one_line	241606731	10000	1	OST-DNA-lrzip	13.25	263	4	0.8761	7.6325
DNA-Mitochondrion-2019-03-15.one_line	241606731	25	2	OST-DNA-lrzip	20.67	579	30	0.398	1.5876
DNA-Mitochondrion-2019-03-15.one_line	241606731	50	2	OST-DNA-lrzip	17.63	414	16	0.5566	2.5389
DNA-Mitochondrion-2019-03-15.one_line	241606731	100	2	OST-DNA-lrzip	15.4	331	9	0.6961	3.9426
DNA-Mitochondrion-2019-03-15.one_line	241606731	125	2	OST-DNA-lrzip	14.9	336	9	0.6858	3.8146
DNA-Mitochondrion-2019-03-15.one_line	241606731	150	2	OST-DNA-lrzip	14.57	321	9	0.7178	3.7301
DNA-Mitochondrion-2019-03-15.one_line	241606731	250	2	OST-DNA-lrzip	13.89	368	7	0.6261	4.5721
DNA-Mitochondrion-2019-03-15.one_line	241606731	500	2	OST-DNA-lrzip	13.48	315	5	0.7315	6.212
DNA-Mitochondrion-2019-03-15.one_line	241606731	750	2	OST-DNA-lrzip	13.36	266	5	0.8662	6.1567
DNA-Mitochondrion-2019-03-15.one_line	241606731	1000	2	OST-DNA-lrzip	13.31	283	5	0.8142	6.1336
DNA-Mitochondrion-2019-03-15.one_line	241606731	2500	2	OST-DNA-lrzip	13.2	262	4	0.8794	7.6037
DNA-Mitochondrion-2019-03-15.one_line	241606731	5000	2	OST-DNA-lrzip	13.22	275	4	0.8379	7.6152
DNA-Mitochondrion-2019-03-15.one_line	241606731	10000	2	OST-DNA-lrzip	13.3	270	4	0.8534	7.6613
DNA-Mitochondrion-2019-03-15.one_line	241606731	25	3	OST-DNA-lrzip	20.9	586	36	0.3932	1.3377
DNA-Mitochondrion-2019-03-15.one_line	241606731	50	3	OST-DNA-lrzip	17.68	439	17	0.5249	2.3963
DNA-Mitochondrion-2019-03-15.one_line	241606731	100	3	OST-DNA-lrzip	15.41	373	11	0.6177	3.2279
DNA-Mitochondrion-2019-03-15.one_line	241606731	125	3	OST-DNA-lrzip	14.91	358	10	0.6436	3.4355
DNA-Mitochondrion-2019-03-15.one_line	241606731	150	3	OST-DNA-lrzip	14.58	333	8	0.6919	4.1993
DNA-Mitochondrion-2019-03-15.one_line	241606731	250	3	OST-DNA-lrzip	13.9	315	7	0.7315	4.5754
DNA-Mitochondrion-2019-03-15.one_line	241606731	500	3	OST-DNA-lrzip	13.49	289	6	0.7973	5.1805
DNA-Mitochondrion-2019-03-15.one_line	241606731	750	3	OST-DNA-lrzip	13.37	291	5	0.7918	6.1613
DNA-Mitochondrion-2019-03-15.one_line	241606731	1000	3	OST-DNA-lrzip	13.32	282	5	0.8171	6.1382
DNA-Mitochondrion-2019-03-15.one_line	241606731	2500	3	OST-DNA-lrzip	13.22	274	4	0.8409	7.6152
DNA-Mitochondrion-2019-03-15.one_line	241606731	5000	3	OST-DNA-lrzip	13.25	268	4	0.8598	7.6325
DNA-Mitochondrion-2019-03-15.one_line	241606731	10000	3	OST-DNA-lrzip	13.33	269	4	0.8566	7.6786
DNA-Mitochondrion-2019-03-15.one_line	241606731	25	4	OST-DNA-lrzip	20.9	602	34	0.3827	1.4164
DNA-Mitochondrion-2019-03-15.one_line	241606731	50	4	OST-DNA-lrzip	17.68	442	18	0.5213	2.2632
DNA-Mitochondrion-2019-03-15.one_line	241606731	100	4	OST-DNA-lrzip	15.42	376	11	0.6128	3.23
DNA-Mitochondrion-2019-03-15.one_line	241606731	125	4	OST-DNA-lrzip	14.92	410	9	0.562	3.8198
DNA-Mitochondrion-2019-03-15.one_line	241606731	150	4	OST-DNA-lrzip	14.59	347	9	0.664	3.7353
DNA-Mitochondrion-2019-03-15.one_line	241606731	250	4	OST-DNA-lrzip	13.92	312	7	0.7385	4.5819
DNA-Mitochondrion-2019-03-15.one_line	241606731	500	4	OST-DNA-lrzip	13.51	283	6	0.8142	5.1882
DNA-Mitochondrion-2019-03-15.one_line	241606731	750	4	OST-DNA-lrzip	13.4	282	5	0.8171	6.1751
DNA-Mitochondrion-2019-03-15.one_line	241606731	1000	4	OST-DNA-lrzip	13.36	271	5	0.8502	6.1567
DNA-Mitochondrion-2019-03-15.one_line	241606731	2500	4	OST-DNA-lrzip	13.27	267	4	0.863	7.644
DNA-Mitochondrion-2019-03-15.one_line	241606731	5000	4	OST-DNA-lrzip	13.33	277	4	0.8318	7.6786
DNA-Mitochondrion-2019-03-15.one_line	241606731	10000	4	OST-DNA-lrzip	13.46	286	4	0.8056	7.7534
DNA-Mitochondrion-2019-03-15.one_line	241606731	25	5	OST-DNA-lrzip	20.9	640	35	0.36	1.3759
DNA-Mitochondrion-2019-03-15.one_line	241606731	50	5	OST-DNA-lrzip	17.68	477	18	0.483	2.2632
DNA-Mitochondrion-2019-03-15.one_line	241606731	100	5	OST-DNA-lrzip	15.42	441	11	0.5225	3.23
DNA-Mitochondrion-2019-03-15.one_line	241606731	125	5	OST-DNA-lrzip	14.92	336	10	0.6858	3.4378
DNA-Mitochondrion-2019-03-15.one_line	241606731	150	5	OST-DNA-lrzip	14.59	335	9	0.6878	3.7353
DNA-Mitochondrion-2019-03-15.one_line	241606731	250	5	OST-DNA-lrzip	13.92	302	7	0.763	4.5819
DNA-Mitochondrion-2019-03-15.one_line	241606731	500	5	OST-DNA-lrzip	13.51	270	6	0.8534	5.1882
DNA-Mitochondrion-2019-03-15.one_line	241606731	750	5	OST-DNA-lrzip	13.4	280	5	0.8229	6.1751
DNA-Mitochondrion-2019-03-15.one_line	241606731	1000	5	OST-DNA-lrzip	13.36	267	5	0.863	6.1567
DNA-Mitochondrion-2019-03-15.one_line	241606731	2500	5	OST-DNA-lrzip	13.27	260	4	0.8862	7.644
DNA-Mitochondrion-2019-03-15.one_line	241606731	5000	5	OST-DNA-lrzip	13.33	263	4	0.8761	7.6786
DNA-Mitochondrion-2019-03-15.one_line	241606731	10000	5	OST-DNA-lrzip	13.46	251	4	0.918	7.7534
DNA-Mitochondrion-2019-03-15.one_line	241606731	25	1	OST-DNA-lzip	20.72	789	28	0.292	1.7051
DNA-Mitochondrion-2019-03-15.one_line	241606731	50	1	OST-DNA-lzip	18.54	518	16	0.4448	2.6699
DNA-Mitochondrion-2019-03-15.one_line	241606731	100	1	OST-DNA-lzip	16.91	420	10	0.5486	3.8963
DNA-Mitochondrion-2019-03-15.one_line	241606731	125	1	OST-DNA-lzip	16.53	394	9	0.5848	4.2319
DNA-Mitochondrion-2019-03-15.one_line	241606731	150	1	OST-DNA-lzip	16.29	384	8	0.6	4.6918
DNA-Mitochondrion-2019-03-15.one_line	241606731	250	1	OST-DNA-lzip	15.78	356	7	0.6472	5.1942
DNA-Mitochondrion-2019-03-15.one_line	241606731	500	1	OST-DNA-lzip	15.49	346	5	0.6659	7.1382
DNA-Mitochondrion-2019-03-15.one_line	241606731	750	1	OST-DNA-lzip	15.41	337	5	0.6837	7.1014
DNA-Mitochondrion-2019-03-15.one_line	241606731	1000	1	OST-DNA-lzip	15.37	337	5	0.6837	7.0829
DNA-Mitochondrion-2019-03-15.one_line	241606731	2500	1	OST-DNA-lzip	15.28	329	5	0.7003	7.0415
DNA-Mitochondrion-2019-03-15.one_line	241606731	5000	1	OST-DNA-lzip	15.31	332	4	0.694	8.8191
DNA-Mitochondrion-2019-03-15.one_line	241606731	10000	1	OST-DNA-lzip	15.39	325	4	0.709	8.8652
DNA-Mitochondrion-2019-03-15.one_line	241606731	25	2	OST-DNA-lzip	21.43	708	35	0.3254	1.4108
DNA-Mitochondrion-2019-03-15.one_line	241606731	50	2	OST-DNA-lzip	18.86	516	18	0.4465	2.4142
DNA-Mitochondrion-2019-03-15.one_line	241606731	100	2	OST-DNA-lzip	17.03	432	11	0.5334	3.5672
DNA-Mitochondrion-2019-03-15.one_line	241606731	125	2	OST-DNA-lzip	16.61	396	10	0.5819	3.8272
DNA-Mitochondrion-2019-03-15.one_line	241606731	150	2	OST-DNA-lzip	16.34	400	9	0.576	4.1833
DNA-Mitochondrion-2019-03-15.one_line	241606731	250	2	OST-DNA-lzip	15.79	361	7	0.6383	5.1975
DNA-Mitochondrion-2019-03-15.one_line	241606731	500	2	OST-DNA-lzip	15.48	351	6	0.6565	5.9447
DNA-Mitochondrion-2019-03-15.one_line	241606731	750	2	OST-DNA-lzip	15.38	333	5	0.6919	7.0875
DNA-Mitochondrion-2019-03-15.one_line	241606731	1000	2	OST-DNA-lzip	15.35	327	5	0.7046	7.0737
DNA-Mitochondrion-2019-03-15.one_line	241606731	2500	2	OST-DNA-lzip	15.28	321	5	0.7178	7.0415
DNA-Mitochondrion-2019-03-15.one_line	241606731	5000	2	OST-DNA-lzip	15.31	321	5	0.7178	7.0553
DNA-Mitochondrion-2019-03-15.one_line	241606731	10000	2	OST-DNA-lzip	15.41	335	4	0.6878	8.8767
DNA-Mitochondrion-2019-03-15.one_line	241606731	25	3	OST-DNA-lzip	21.59	933	67	0.247	0.7425
DNA-Mitochondrion-2019-03-15.one_line	241606731	50	3	OST-DNA-lzip	18.89	945	33	0.2438	1.3189
DNA-Mitochondrion-2019-03-15.one_line	241606731	100	3	OST-DNA-lzip	17.03	683	19	0.3374	2.0652
DNA-Mitochondrion-2019-03-15.one_line	241606731	125	3	OST-DNA-lzip	16.62	715	17	0.3223	2.2526
DNA-Mitochondrion-2019-03-15.one_line	241606731	150	3	OST-DNA-lzip	16.34	593	9	0.3886	4.1833
DNA-Mitochondrion-2019-03-15.one_line	241606731	250	3	OST-DNA-lzip	15.8	407	8	0.5661	4.5507
DNA-Mitochondrion-2019-03-15.one_line	241606731	500	3	OST-DNA-lzip	15.49	365	6	0.6313	5.9485
DNA-Mitochondrion-2019-03-15.one_line	241606731	750	3	OST-DNA-lzip	15.39	367	6	0.6278	5.9101
DNA-Mitochondrion-2019-03-15.one_line	241606731	1000	3	OST-DNA-lzip	15.35	353	5	0.6527	7.0737
DNA-Mitochondrion-2019-03-15.one_line	241606731	2500	3	OST-DNA-lzip	15.29	341	5	0.6757	7.0461
DNA-Mitochondrion-2019-03-15.one_line	241606731	5000	3	OST-DNA-lzip	15.33	338	5	0.6817	7.0645
DNA-Mitochondrion-2019-03-15.one_line	241606731	10000	3	OST-DNA-lzip	15.44	334	5	0.6899	7.1152
DNA-Mitochondrion-2019-03-15.one_line	241606731	25	4	OST-DNA-lzip	21.59	709	38	0.325	1.3091
DNA-Mitochondrion-2019-03-15.one_line	241606731	50	4	OST-DNA-lzip	18.89	506	19	0.4554	2.2908
DNA-Mitochondrion-2019-03-15.one_line	241606731	100	4	OST-DNA-lzip	17.04	404	12	0.5703	3.2719
DNA-Mitochondrion-2019-03-15.one_line	241606731	125	4	OST-DNA-lzip	16.63	389	10	0.5923	3.8318
DNA-Mitochondrion-2019-03-15.one_line	241606731	150	4	OST-DNA-lzip	16.35	376	9	0.6128	4.1859
DNA-Mitochondrion-2019-03-15.one_line	241606731	250	4	OST-DNA-lzip	15.81	410	11	0.562	3.3117
DNA-Mitochondrion-2019-03-15.one_line	241606731	500	4	OST-DNA-lzip	15.51	459	7	0.502	5.1053
DNA-Mitochondrion-2019-03-15.one_line	241606731	750	4	OST-DNA-lzip	15.42	516	9	0.4465	3.9478
DNA-Mitochondrion-2019-03-15.one_line	241606731	1000	4	OST-DNA-lzip	15.38	592	9	0.3892	3.9375
DNA-Mitochondrion-2019-03-15.one_line	241606731	2500	4	OST-DNA-lzip	15.33	547	8	0.4212	4.4153
DNA-Mitochondrion-2019-03-15.one_line	241606731	5000	4	OST-DNA-lzip	15.38	535	7	0.4307	5.0625
DNA-Mitochondrion-2019-03-15.one_line	241606731	10000	4	OST-DNA-lzip	15.51	500	7	0.4608	5.1053
DNA-Mitochondrion-2019-03-15.one_line	241606731	25	5	OST-DNA-lzip	21.59	776	40	0.2969	1.2437
DNA-Mitochondrion-2019-03-15.one_line	241606731	50	5	OST-DNA-lzip	18.89	547	20	0.4212	2.1763
DNA-Mitochondrion-2019-03-15.one_line	241606731	100	5	OST-DNA-lzip	17.04	454	12	0.5075	3.2719
DNA-Mitochondrion-2019-03-15.one_line	241606731	125	5	OST-DNA-lzip	16.63	470	11	0.4902	3.4834
DNA-Mitochondrion-2019-03-15.one_line	241606731	150	5	OST-DNA-lzip	16.35	478	10	0.482	3.7673
DNA-Mitochondrion-2019-03-15.one_line	241606731	250	5	OST-DNA-lzip	15.81	422	8	0.546	4.5536
DNA-Mitochondrion-2019-03-15.one_line	241606731	500	5	OST-DNA-lzip	15.51	375	6	0.6144	5.9562
DNA-Mitochondrion-2019-03-15.one_line	241606731	750	5	OST-DNA-lzip	15.42	362	7	0.6365	5.0757
DNA-Mitochondrion-2019-03-15.one_line	241606731	1000	5	OST-DNA-lzip	15.38	358	6	0.6436	5.9063
DNA-Mitochondrion-2019-03-15.one_line	241606731	2500	5	OST-DNA-lzip	15.33	360	5	0.64	7.0645
DNA-Mitochondrion-2019-03-15.one_line	241606731	5000	5	OST-DNA-lzip	15.38	363	5	0.6347	7.0875
DNA-Mitochondrion-2019-03-15.one_line	241606731	10000	5	OST-DNA-lzip	15.51	368	5	0.6261	7.1474
DNA-Mitochondrion-2019-03-15.one_line	241606731	25	1	OST-DNA-xz	20.7	684	28	0.3369	1.7034
DNA-Mitochondrion-2019-03-15.one_line	241606731	50	1	OST-DNA-xz	18.44	488	15	0.4722	2.8326
DNA-Mitochondrion-2019-03-15.one_line	241606731	100	1	OST-DNA-xz	16.78	403	9	0.5717	4.2959
DNA-Mitochondrion-2019-03-15.one_line	241606731	125	1	OST-DNA-xz	16.4	386	8	0.5969	4.7235
DNA-Mitochondrion-2019-03-15.one_line	241606731	150	1	OST-DNA-xz	16.15	359	7	0.6418	5.316
DNA-Mitochondrion-2019-03-15.one_line	241606731	250	1	OST-DNA-xz	15.64	336	6	0.6858	6.0061
DNA-Mitochondrion-2019-03-15.one_line	241606731	500	1	OST-DNA-xz	15.35	320	5	0.72	7.0737
DNA-Mitochondrion-2019-03-15.one_line	241606731	750	1	OST-DNA-xz	15.26	316	5	0.7292	7.0322
DNA-Mitochondrion-2019-03-15.one_line	241606731	1000	1	OST-DNA-xz	15.23	317	4	0.7269	8.773
DNA-Mitochondrion-2019-03-15.one_line	241606731	2500	1	OST-DNA-xz	15.14	305	4	0.7555	8.7212
DNA-Mitochondrion-2019-03-15.one_line	241606731	5000	1	OST-DNA-xz	15.18	304	4	0.7579	8.7442
DNA-Mitochondrion-2019-03-15.one_line	241606731	10000	1	OST-DNA-xz	15.27	307	4	0.7505	8.7961
DNA-Mitochondrion-2019-03-15.one_line	241606731	25	2	OST-DNA-xz	21.43	676	34	0.3408	1.4523
DNA-Mitochondrion-2019-03-15.one_line	241606731	50	2	OST-DNA-xz	18.77	497	17	0.4636	2.544
DNA-Mitochondrion-2019-03-15.one_line	241606731	100	2	OST-DNA-xz	16.9	395	10	0.5833	3.894
DNA-Mitochondrion-2019-03-15.one_line	241606731	125	2	OST-DNA-xz	16.48	370	9	0.6227	4.2191
DNA-Mitochondrion-2019-03-15.one_line	241606731	150	2	OST-DNA-xz	16.19	367	8	0.6278	4.663
DNA-Mitochondrion-2019-03-15.one_line	241606731	250	2	OST-DNA-xz	15.64	344	9	0.6698	4.0041
DNA-Mitochondrion-2019-03-15.one_line	241606731	500	2	OST-DNA-xz	15.33	321	5	0.7178	7.0645
DNA-Mitochondrion-2019-03-15.one_line	241606731	750	2	OST-DNA-xz	15.24	323	5	0.7134	7.023
DNA-Mitochondrion-2019-03-15.one_line	241606731	1000	2	OST-DNA-xz	15.21	308	4	0.7481	8.7615
DNA-Mitochondrion-2019-03-15.one_line	241606731	2500	2	OST-DNA-xz	15.15	300	4	0.768	8.7269
DNA-Mitochondrion-2019-03-15.one_line	241606731	5000	2	OST-DNA-xz	15.18	291	4	0.7918	8.7442
DNA-Mitochondrion-2019-03-15.one_line	241606731	10000	2	OST-DNA-xz	15.29	297	4	0.7758	8.8076
DNA-Mitochondrion-2019-03-15.one_line	241606731	25	3	OST-DNA-xz	21.59	688	37	0.3349	1.3445
DNA-Mitochondrion-2019-03-15.one_line	241606731	50	3	OST-DNA-xz	18.79	586	33	0.3932	1.312
DNA-Mitochondrion-2019-03-15.one_line	241606731	100	3	OST-DNA-xz	16.91	734	20	0.3139	1.9482
DNA-Mitochondrion-2019-03-15.one_line	241606731	125	3	OST-DNA-xz	16.48	700	17	0.3292	2.2337
DNA-Mitochondrion-2019-03-15.one_line	241606731	150	3	OST-DNA-xz	16.2	669	15	0.3444	2.4885
DNA-Mitochondrion-2019-03-15.one_line	241606731	250	3	OST-DNA-xz	15.65	619	11	0.3722	3.2782
DNA-Mitochondrion-2019-03-15.one_line	241606731	500	3	OST-DNA-xz	15.34	493	5	0.4674	7.0691
DNA-Mitochondrion-2019-03-15.one_line	241606731	750	3	OST-DNA-xz	15.25	348	6	0.6621	5.8564
DNA-Mitochondrion-2019-03-15.one_line	241606731	1000	3	OST-DNA-xz	15.22	338	5	0.6817	7.0138
DNA-Mitochondrion-2019-03-15.one_line	241606731	2500	3	OST-DNA-xz	15.16	326	4	0.7068	8.7327
DNA-Mitochondrion-2019-03-15.one_line	241606731	5000	3	OST-DNA-xz	15.2	320	4	0.72	8.7557
DNA-Mitochondrion-2019-03-15.one_line	241606731	10000	3	OST-DNA-xz	15.31	319	4	0.7223	8.8191
DNA-Mitochondrion-2019-03-15.one_line	241606731	25	4	OST-DNA-xz	21.59	702	37	0.3282	1.3445
DNA-Mitochondrion-2019-03-15.one_line	241606731	50	4	OST-DNA-xz	18.8	486	19	0.4741	2.2799
DNA-Mitochondrion-2019-03-15.one_line	241606731	100	4	OST-DNA-xz	16.91	377	11	0.6112	3.5421
DNA-Mitochondrion-2019-03-15.one_line	241606731	125	4	OST-DNA-xz	16.49	360	10	0.64	3.7995
DNA-Mitochondrion-2019-03-15.one_line	241606731	150	4	OST-DNA-xz	16.21	347	9	0.664	4.15
DNA-Mitochondrion-2019-03-15.one_line	241606731	250	4	OST-DNA-xz	15.66	323	7	0.7134	5.1547
DNA-Mitochondrion-2019-03-15.one_line	241606731	500	4	OST-DNA-xz	15.37	295	5	0.7811	7.0829
DNA-Mitochondrion-2019-03-15.one_line	241606731	750	4	OST-DNA-xz	15.28	293	5	0.7864	7.0415
DNA-Mitochondrion-2019-03-15.one_line	241606731	1000	4	OST-DNA-xz	15.25	287	5	0.8028	7.0276
DNA-Mitochondrion-2019-03-15.one_line	241606731	2500	4	OST-DNA-xz	15.2	410	4	0.562	8.7557
DNA-Mitochondrion-2019-03-15.one_line	241606731	5000	4	OST-DNA-xz	15.26	461	7	0.4998	5.023
DNA-Mitochondrion-2019-03-15.one_line	241606731	10000	4	OST-DNA-xz	15.4	529	7	0.4356	5.0691
DNA-Mitochondrion-2019-03-15.one_line	241606731	25	5	OST-DNA-xz	21.59	1112	67	0.2072	0.7425
DNA-Mitochondrion-2019-03-15.one_line	241606731	50	5	OST-DNA-xz	18.8	816	30	0.2824	1.4439
DNA-Mitochondrion-2019-03-15.one_line	241606731	100	5	OST-DNA-xz	16.91	459	11	0.502	3.5421
DNA-Mitochondrion-2019-03-15.one_line	241606731	125	5	OST-DNA-xz	16.49	423	10	0.5447	3.7995
DNA-Mitochondrion-2019-03-15.one_line	241606731	150	5	OST-DNA-xz	16.21	389	9	0.5923	4.15
DNA-Mitochondrion-2019-03-15.one_line	241606731	250	5	OST-DNA-xz	15.66	359	7	0.6418	5.1547
DNA-Mitochondrion-2019-03-15.one_line	241606731	500	5	OST-DNA-xz	15.37	359	6	0.6418	5.9024
DNA-Mitochondrion-2019-03-15.one_line	241606731	750	5	OST-DNA-xz	15.28	348	5	0.6621	7.0415
DNA-Mitochondrion-2019-03-15.one_line	241606731	1000	5	OST-DNA-xz	15.25	398	5	0.5789	7.0276
DNA-Mitochondrion-2019-03-15.one_line	241606731	2500	5	OST-DNA-xz	15.2	347	5	0.664	7.0046
DNA-Mitochondrion-2019-03-15.one_line	241606731	5000	5	OST-DNA-xz	15.26	335	4	0.6878	8.7903
DNA-Mitochondrion-2019-03-15.one_line	241606731	10000	5	OST-DNA-xz	15.4	321	4	0.7178	8.8709
DNA-Genome-Chondrus-crispus-GCA_000350225.2-2013-05-22.one_line	77592685	25	1	OST-DNA-bcm	24.48	137	24	0.5401	0.7548
DNA-Genome-Chondrus-crispus-GCA_000350225.2-2013-05-22.one_line	77592685	50	1	OST-DNA-bcm	23.96	83	19	0.8915	0.9332
DNA-Genome-Chondrus-crispus-GCA_000350225.2-2013-05-22.one_line	77592685	100	1	OST-DNA-bcm	23.82	56	17	1.3214	1.0368
DNA-Genome-Chondrus-crispus-GCA_000350225.2-2013-05-22.one_line	77592685	125	1	OST-DNA-bcm	23.81	51	16	1.4509	1.1012
DNA-Genome-Chondrus-crispus-GCA_000350225.2-2013-05-22.one_line	77592685	150	1	OST-DNA-bcm	23.79	47	17	1.5744	1.0355
DNA-Genome-Chondrus-crispus-GCA_000350225.2-2013-05-22.one_line	77592685	250	1	OST-DNA-bcm	23.79	39	17	1.8974	1.0355
DNA-Genome-Chondrus-crispus-GCA_000350225.2-2013-05-22.one_line	77592685	500	1	OST-DNA-bcm	23.85	33	16	2.2424	1.103
DNA-Genome-Chondrus-crispus-GCA_000350225.2-2013-05-22.one_line	77592685	750	1	OST-DNA-bcm	23.9	32	16	2.3124	1.1053
DNA-Genome-Chondrus-crispus-GCA_000350225.2-2013-05-22.one_line	77592685	1000	1	OST-DNA-bcm	23.93	31	15	2.387	1.1805
DNA-Genome-Chondrus-crispus-GCA_000350225.2-2013-05-22.one_line	77592685	2500	1	OST-DNA-bcm	24	29	16	2.5517	1.11
DNA-Genome-Chondrus-crispus-GCA_000350225.2-2013-05-22.one_line	77592685	5000	1	OST-DNA-bcm	24.03	28	16	2.6428	1.1114
DNA-Genome-Chondrus-crispus-GCA_000350225.2-2013-05-22.one_line	77592685	10000	1	OST-DNA-bcm	24.03	27	16	2.7407	1.1114
DNA-Genome-Chondrus-crispus-GCA_000350225.2-2013-05-22.one_line	77592685	25	2	OST-DNA-bcm	24.72	143	24	0.5175	0.7622
DNA-Genome-Chondrus-crispus-GCA_000350225.2-2013-05-22.one_line	77592685	50	2	OST-DNA-bcm	24.05	87	20	0.8506	0.8898
DNA-Genome-Chondrus-crispus-GCA_000350225.2-2013-05-22.one_line	77592685	100	2	OST-DNA-bcm	23.85	58	18	1.2758	0.9805
DNA-Genome-Chondrus-crispus-GCA_000350225.2-2013-05-22.one_line	77592685	125	2	OST-DNA-bcm	23.82	52	17	1.423	1.0368
DNA-Genome-Chondrus-crispus-GCA_000350225.2-2013-05-22.one_line	77592685	150	2	OST-DNA-bcm	23.8	50	16	1.48	1.1007
DNA-Genome-Chondrus-crispus-GCA_000350225.2-2013-05-22.one_line	77592685	250	2	OST-DNA-bcm	23.78	40	17	1.85	1.0351
DNA-Genome-Chondrus-crispus-GCA_000350225.2-2013-05-22.one_line	77592685	500	2	OST-DNA-bcm	23.83	35	17	2.1142	1.0373
DNA-Genome-Chondrus-crispus-GCA_000350225.2-2013-05-22.one_line	77592685	750	2	OST-DNA-bcm	23.88	33	16	2.2424	1.1044
DNA-Genome-Chondrus-crispus-GCA_000350225.2-2013-05-22.one_line	77592685	1000	2	OST-DNA-bcm	23.91	31	15	2.387	1.1795
DNA-Genome-Chondrus-crispus-GCA_000350225.2-2013-05-22.one_line	77592685	2500	2	OST-DNA-bcm	24	30	17	2.4666	1.0447
DNA-Genome-Chondrus-crispus-GCA_000350225.2-2013-05-22.one_line	77592685	5000	2	OST-DNA-bcm	24.04	29	17	2.5517	1.0464
DNA-Genome-Chondrus-crispus-GCA_000350225.2-2013-05-22.one_line	77592685	10000	2	OST-DNA-bcm	24.03	28	16	2.6428	1.1114
DNA-Genome-Chondrus-crispus-GCA_000350225.2-2013-05-22.one_line	77592685	25	3	OST-DNA-bcm	24.73	149	25	0.4966	0.732
DNA-Genome-Chondrus-crispus-GCA_000350225.2-2013-05-22.one_line	77592685	50	3	OST-DNA-bcm	24.05	92	19	0.8043	0.9367
DNA-Genome-Chondrus-crispus-GCA_000350225.2-2013-05-22.one_line	77592685	100	3	OST-DNA-bcm	23.86	63	18	1.1746	0.9809
DNA-Genome-Chondrus-crispus-GCA_000350225.2-2013-05-22.one_line	77592685	125	3	OST-DNA-bcm	23.83	55	18	1.3454	0.9797
DNA-Genome-Chondrus-crispus-GCA_000350225.2-2013-05-22.one_line	77592685	150	3	OST-DNA-bcm	23.8	51	17	1.4509	1.036
DNA-Genome-Chondrus-crispus-GCA_000350225.2-2013-05-22.one_line	77592685	250	3	OST-DNA-bcm	23.79	43	17	1.7209	1.0355
DNA-Genome-Chondrus-crispus-GCA_000350225.2-2013-05-22.one_line	77592685	500	3	OST-DNA-bcm	23.84	36	17	2.0555	1.0377
DNA-Genome-Chondrus-crispus-GCA_000350225.2-2013-05-22.one_line	77592685	750	3	OST-DNA-bcm	23.87	34	17	2.1764	1.039
DNA-Genome-Chondrus-crispus-GCA_000350225.2-2013-05-22.one_line	77592685	1000	3	OST-DNA-bcm	23.91	33	17	2.2424	1.0408
DNA-Genome-Chondrus-crispus-GCA_000350225.2-2013-05-22.one_line	77592685	2500	3	OST-DNA-bcm	24	30	16	2.4666	1.11
DNA-Genome-Chondrus-crispus-GCA_000350225.2-2013-05-22.one_line	77592685	5000	3	OST-DNA-bcm	24.01	28	17	2.6428	1.0451
DNA-Genome-Chondrus-crispus-GCA_000350225.2-2013-05-22.one_line	77592685	10000	3	OST-DNA-bcm	24.06	28	16	2.6428	1.1127
DNA-Genome-Chondrus-crispus-GCA_000350225.2-2013-05-22.one_line	77592685	25	4	OST-DNA-bcm	24.73	158	26	0.4683	0.7038
DNA-Genome-Chondrus-crispus-GCA_000350225.2-2013-05-22.one_line	77592685	50	4	OST-DNA-bcm	24.05	97	21	0.7629	0.8475
DNA-Genome-Chondrus-crispus-GCA_000350225.2-2013-05-22.one_line	77592685	100	4	OST-DNA-bcm	23.85	62	19	1.1935	0.9289
DNA-Genome-Chondrus-crispus-GCA_000350225.2-2013-05-22.one_line	77592685	125	4	OST-DNA-bcm	23.82	57	18	1.2982	0.9792
DNA-Genome-Chondrus-crispus-GCA_000350225.2-2013-05-22.one_line	77592685	150	4	OST-DNA-bcm	23.8	52	16	1.423	1.1007
DNA-Genome-Chondrus-crispus-GCA_000350225.2-2013-05-22.one_line	77592685	250	4	OST-DNA-bcm	23.78	43	17	1.7209	1.0351
DNA-Genome-Chondrus-crispus-GCA_000350225.2-2013-05-22.one_line	77592685	500	4	OST-DNA-bcm	23.83	36	17	2.0555	1.0373
DNA-Genome-Chondrus-crispus-GCA_000350225.2-2013-05-22.one_line	77592685	750	4	OST-DNA-bcm	23.86	34	15	2.1764	1.1771
DNA-Genome-Chondrus-crispus-GCA_000350225.2-2013-05-22.one_line	77592685	1000	4	OST-DNA-bcm	23.9	32	17	2.3124	1.0403
DNA-Genome-Chondrus-crispus-GCA_000350225.2-2013-05-22.one_line	77592685	2500	4	OST-DNA-bcm	23.99	30	15	2.4666	1.1835
DNA-Genome-Chondrus-crispus-GCA_000350225.2-2013-05-22.one_line	77592685	5000	4	OST-DNA-bcm	24	28	16	2.6428	1.11
DNA-Genome-Chondrus-crispus-GCA_000350225.2-2013-05-22.one_line	77592685	10000	4	OST-DNA-bcm	24.06	26	14	2.8461	1.2717
DNA-Genome-Chondrus-crispus-GCA_000350225.2-2013-05-22.one_line	77592685	25	5	OST-DNA-bcm	24.73	150	25	0.4933	0.732
DNA-Genome-Chondrus-crispus-GCA_000350225.2-2013-05-22.one_line	77592685	50	5	OST-DNA-bcm	24.05	91	21	0.8132	0.8475
DNA-Genome-Chondrus-crispus-GCA_000350225.2-2013-05-22.one_line	77592685	100	5	OST-DNA-bcm	23.85	61	18	1.2131	0.9805
DNA-Genome-Chondrus-crispus-GCA_000350225.2-2013-05-22.one_line	77592685	125	5	OST-DNA-bcm	23.82	51	16	1.4509	1.1016
DNA-Genome-Chondrus-crispus-GCA_000350225.2-2013-05-22.one_line	77592685	150	5	OST-DNA-bcm	23.8	49	16	1.5102	1.1007
DNA-Genome-Chondrus-crispus-GCA_000350225.2-2013-05-22.one_line	77592685	250	5	OST-DNA-bcm	23.78	42	16	1.7619	1.0998
DNA-Genome-Chondrus-crispus-GCA_000350225.2-2013-05-22.one_line	77592685	500	5	OST-DNA-bcm	23.83	35	16	2.1142	1.1021
DNA-Genome-Chondrus-crispus-GCA_000350225.2-2013-05-22.one_line	77592685	750	5	OST-DNA-bcm	23.86	31	15	2.387	1.1771
DNA-Genome-Chondrus-crispus-GCA_000350225.2-2013-05-22.one_line	77592685	1000	5	OST-DNA-bcm	23.9	31	15	2.387	1.179
DNA-Genome-Chondrus-crispus-GCA_000350225.2-2013-05-22.one_line	77592685	2500	5	OST-DNA-bcm	23.99	29	17	2.5517	1.0442
DNA-Genome-Chondrus-crispus-GCA_000350225.2-2013-05-22.one_line	77592685	5000	5	OST-DNA-bcm	24	30	16	2.4666	1.11
DNA-Genome-Chondrus-crispus-GCA_000350225.2-2013-05-22.one_line	77592685	10000	5	OST-DNA-bcm	24.06	29	16	2.5517	1.1127
DNA-Genome-Chondrus-crispus-GCA_000350225.2-2013-05-22.one_line	77592685	25	1	OST-DNA-brotli	23.55	415	9	0.1783	1.9363
DNA-Genome-Chondrus-crispus-GCA_000350225.2-2013-05-22.one_line	77592685	50	1	OST-DNA-brotli	21.24	375	5	0.1973	3.1434
DNA-Genome-Chondrus-crispus-GCA_000350225.2-2013-05-22.one_line	77592685	100	1	OST-DNA-brotli	19.81	341	3	0.217	4.8863
DNA-Genome-Chondrus-crispus-GCA_000350225.2-2013-05-22.one_line	77592685	125	1	OST-DNA-brotli	19.66	338	2	0.2189	7.274
DNA-Genome-Chondrus-crispus-GCA_000350225.2-2013-05-22.one_line	77592685	150	1	OST-DNA-brotli	19.71	330	2	0.2242	7.2925
DNA-Genome-Chondrus-crispus-GCA_000350225.2-2013-05-22.one_line	77592685	250	1	OST-DNA-brotli	19.57	326	2	0.227	7.2407
DNA-Genome-Chondrus-crispus-GCA_000350225.2-2013-05-22.one_line	77592685	500	1	OST-DNA-brotli	19.62	322	2	0.2298	7.2592
DNA-Genome-Chondrus-crispus-GCA_000350225.2-2013-05-22.one_line	77592685	750	1	OST-DNA-brotli	19.5	323	2	0.2291	7.2148
DNA-Genome-Chondrus-crispus-GCA_000350225.2-2013-05-22.one_line	77592685	1000	1	OST-DNA-brotli	19.55	318	2	0.2327	7.2333
DNA-Genome-Chondrus-crispus-GCA_000350225.2-2013-05-22.one_line	77592685	2500	1	OST-DNA-brotli	19.55	306	1	0.2418	14.4666
DNA-Genome-Chondrus-crispus-GCA_000350225.2-2013-05-22.one_line	77592685	5000	1	OST-DNA-brotli	19.62	334	1	0.2216	14.5184
DNA-Genome-Chondrus-crispus-GCA_000350225.2-2013-05-22.one_line	77592685	10000	1	OST-DNA-brotli	19.61	289	1	0.256	14.511
DNA-Genome-Chondrus-crispus-GCA_000350225.2-2013-05-22.one_line	77592685	25	2	OST-DNA-brotli	23.89	411	11	0.18	1.6071
DNA-Genome-Chondrus-crispus-GCA_000350225.2-2013-05-22.one_line	77592685	50	2	OST-DNA-brotli	21.24	358	6	0.2067	2.6195
DNA-Genome-Chondrus-crispus-GCA_000350225.2-2013-05-22.one_line	77592685	100	2	OST-DNA-brotli	19.75	339	3	0.2183	4.8715
DNA-Genome-Chondrus-crispus-GCA_000350225.2-2013-05-22.one_line	77592685	125	2	OST-DNA-brotli	19.38	329	3	0.2249	4.7803
DNA-Genome-Chondrus-crispus-GCA_000350225.2-2013-05-22.one_line	77592685	150	2	OST-DNA-brotli	19.49	333	3	0.2222	4.8074
DNA-Genome-Chondrus-crispus-GCA_000350225.2-2013-05-22.one_line	77592685	250	2	OST-DNA-brotli	19.34	325	2	0.2277	7.1556
DNA-Genome-Chondrus-crispus-GCA_000350225.2-2013-05-22.one_line	77592685	500	2	OST-DNA-brotli	19.53	314	2	0.2357	7.2259
DNA-Genome-Chondrus-crispus-GCA_000350225.2-2013-05-22.one_line	77592685	750	2	OST-DNA-brotli	19.31	320	2	0.2312	7.1445
DNA-Genome-Chondrus-crispus-GCA_000350225.2-2013-05-22.one_line	77592685	1000	2	OST-DNA-brotli	19.51	319	2	0.232	7.2185
DNA-Genome-Chondrus-crispus-GCA_000350225.2-2013-05-22.one_line	77592685	2500	2	OST-DNA-brotli	19.62	324	2	0.2284	7.2592
DNA-Genome-Chondrus-crispus-GCA_000350225.2-2013-05-22.one_line	77592685	5000	2	OST-DNA-brotli	19.45	323	1	0.2291	14.3926
DNA-Genome-Chondrus-crispus-GCA_000350225.2-2013-05-22.one_line	77592685	10000	2	OST-DNA-brotli	19.77	320	1	0.2312	14.6294
DNA-Genome-Chondrus-crispus-GCA_000350225.2-2013-05-22.one_line	77592685	25	3	OST-DNA-brotli	23.66	446	19	0.1659	0.9215
DNA-Genome-Chondrus-crispus-GCA_000350225.2-2013-05-22.one_line	77592685	50	3	OST-DNA-brotli	20.87	411	5	0.18	3.0887
DNA-Genome-Chondrus-crispus-GCA_000350225.2-2013-05-22.one_line	77592685	100	3	OST-DNA-brotli	19.17	291	3	0.2543	4.7285
DNA-Genome-Chondrus-crispus-GCA_000350225.2-2013-05-22.one_line	77592685	125	3	OST-DNA-brotli	18.96	312	3	0.2372	4.6767
DNA-Genome-Chondrus-crispus-GCA_000350225.2-2013-05-22.one_line	77592685	150	3	OST-DNA-brotli	19.07	327	3	0.2263	4.7038
DNA-Genome-Chondrus-crispus-GCA_000350225.2-2013-05-22.one_line	77592685	250	3	OST-DNA-brotli	18.98	326	2	0.227	7.0224
DNA-Genome-Chondrus-crispus-GCA_000350225.2-2013-05-22.one_line	77592685	500	3	OST-DNA-brotli	19.02	321	2	0.2305	7.0372
DNA-Genome-Chondrus-crispus-GCA_000350225.2-2013-05-22.one_line	77592685	750	3	OST-DNA-brotli	18.94	346	2	0.2139	7.0076
DNA-Genome-Chondrus-crispus-GCA_000350225.2-2013-05-22.one_line	77592685	1000	3	OST-DNA-brotli	18.83	324	2	0.2284	6.9669
DNA-Genome-Chondrus-crispus-GCA_000350225.2-2013-05-22.one_line	77592685	2500	3	OST-DNA-brotli	18.94	322	1	0.2298	14.0152
DNA-Genome-Chondrus-crispus-GCA_000350225.2-2013-05-22.one_line	77592685	5000	3	OST-DNA-brotli	19	320	1	0.2312	14.0596
DNA-Genome-Chondrus-crispus-GCA_000350225.2-2013-05-22.one_line	77592685	10000	3	OST-DNA-brotli	19.46	317	1	0.2334	14.4
DNA-Genome-Chondrus-crispus-GCA_000350225.2-2013-05-22.one_line	77592685	25	4	OST-DNA-brotli	22.27	426	11	0.1737	1.4981
DNA-Genome-Chondrus-crispus-GCA_000350225.2-2013-05-22.one_line	77592685	50	4	OST-DNA-brotli	19.84	368	6	0.2011	2.4469
DNA-Genome-Chondrus-crispus-GCA_000350225.2-2013-05-22.one_line	77592685	100	4	OST-DNA-brotli	18.62	342	3	0.2164	4.5928
DNA-Genome-Chondrus-crispus-GCA_000350225.2-2013-05-22.one_line	77592685	125	4	OST-DNA-brotli	18.42	333	3	0.2222	4.5435
DNA-Genome-Chondrus-crispus-GCA_000350225.2-2013-05-22.one_line	77592685	150	4	OST-DNA-brotli	18.31	338	3	0.2189	4.5164
DNA-Genome-Chondrus-crispus-GCA_000350225.2-2013-05-22.one_line	77592685	250	4	OST-DNA-brotli	18.13	348	2	0.2126	6.7079
DNA-Genome-Chondrus-crispus-GCA_000350225.2-2013-05-22.one_line	77592685	500	4	OST-DNA-brotli	18.09	319	2	0.232	6.6931
DNA-Genome-Chondrus-crispus-GCA_000350225.2-2013-05-22.one_line	77592685	750	4	OST-DNA-brotli	18.11	323	1	0.2291	13.4011
DNA-Genome-Chondrus-crispus-GCA_000350225.2-2013-05-22.one_line	77592685	1000	4	OST-DNA-brotli	18.13	324	1	0.2284	13.4159
DNA-Genome-Chondrus-crispus-GCA_000350225.2-2013-05-22.one_line	77592685	2500	4	OST-DNA-brotli	18.36	321	1	0.2305	13.5861
DNA-Genome-Chondrus-crispus-GCA_000350225.2-2013-05-22.one_line	77592685	5000	4	OST-DNA-brotli	18.65	320	1	0.2312	13.8007
DNA-Genome-Chondrus-crispus-GCA_000350225.2-2013-05-22.one_line	77592685	10000	4	OST-DNA-brotli	19.15	319	1	0.232	14.1706
DNA-Genome-Chondrus-crispus-GCA_000350225.2-2013-05-22.one_line	77592685	25	5	OST-DNA-brotli	22.27	426	18	0.1737	0.9155
DNA-Genome-Chondrus-crispus-GCA_000350225.2-2013-05-22.one_line	77592685	50	5	OST-DNA-brotli	19.84	372	6	0.1989	2.4469
DNA-Genome-Chondrus-crispus-GCA_000350225.2-2013-05-22.one_line	77592685	100	5	OST-DNA-brotli	18.62	356	3	0.2079	4.5928
DNA-Genome-Chondrus-crispus-GCA_000350225.2-2013-05-22.one_line	77592685	125	5	OST-DNA-brotli	18.42	359	3	0.2061	4.5435
DNA-Genome-Chondrus-crispus-GCA_000350225.2-2013-05-22.one_line	77592685	150	5	OST-DNA-brotli	18.31	332	3	0.2229	4.5164
DNA-Genome-Chondrus-crispus-GCA_000350225.2-2013-05-22.one_line	77592685	250	5	OST-DNA-brotli	18.13	326	2	0.227	6.7079
DNA-Genome-Chondrus-crispus-GCA_000350225.2-2013-05-22.one_line	77592685	500	5	OST-DNA-brotli	18.09	318	2	0.2327	6.6931
DNA-Genome-Chondrus-crispus-GCA_000350225.2-2013-05-22.one_line	77592685	750	5	OST-DNA-brotli	18.11	321	2	0.2305	6.7005
DNA-Genome-Chondrus-crispus-GCA_000350225.2-2013-05-22.one_line	77592685	1000	5	OST-DNA-brotli	18.13	362	1	0.2044	13.4159
DNA-Genome-Chondrus-crispus-GCA_000350225.2-2013-05-22.one_line	77592685	2500	5	OST-DNA-brotli	18.36	406	2	0.1823	6.793
DNA-Genome-Chondrus-crispus-GCA_000350225.2-2013-05-22.one_line	77592685	5000	5	OST-DNA-brotli	18.65	508	2	0.1457	6.9003
DNA-Genome-Chondrus-crispus-GCA_000350225.2-2013-05-22.one_line	77592685	10000	5	OST-DNA-brotli	19.15	516	2	0.1434	7.0853
DNA-Genome-Chondrus-crispus-GCA_000350225.2-2013-05-22.one_line	77592685	25	1	OST-DNA-bsc	24.44	144	15	0.5139	1.2057
DNA-Genome-Chondrus-crispus-GCA_000350225.2-2013-05-22.one_line	77592685	50	1	OST-DNA-bsc	23.61	82	11	0.9024	1.5883
DNA-Genome-Chondrus-crispus-GCA_000350225.2-2013-05-22.one_line	77592685	100	1	OST-DNA-bsc	23.4	53	9	1.3962	1.924
DNA-Genome-Chondrus-crispus-GCA_000350225.2-2013-05-22.one_line	77592685	125	1	OST-DNA-bsc	23.38	48	9	1.5416	1.9223
DNA-Genome-Chondrus-crispus-GCA_000350225.2-2013-05-22.one_line	77592685	150	1	OST-DNA-bsc	23.37	43	9	1.7209	1.9215
DNA-Genome-Chondrus-crispus-GCA_000350225.2-2013-05-22.one_line	77592685	250	1	OST-DNA-bsc	23.36	36	8	2.0555	2.1607
DNA-Genome-Chondrus-crispus-GCA_000350225.2-2013-05-22.one_line	77592685	500	1	OST-DNA-bsc	23.39	33	8	2.2424	2.1635
DNA-Genome-Chondrus-crispus-GCA_000350225.2-2013-05-22.one_line	77592685	750	1	OST-DNA-bsc	23.41	29	8	2.5517	2.1654
DNA-Genome-Chondrus-crispus-GCA_000350225.2-2013-05-22.one_line	77592685	1000	1	OST-DNA-bsc	23.43	28	8	2.6428	2.1672
DNA-Genome-Chondrus-crispus-GCA_000350225.2-2013-05-22.one_line	77592685	2500	1	OST-DNA-bsc	23.48	27	8	2.7407	2.1718
DNA-Genome-Chondrus-crispus-GCA_000350225.2-2013-05-22.one_line	77592685	5000	1	OST-DNA-bsc	23.51	26	8	2.8461	2.1746
DNA-Genome-Chondrus-crispus-GCA_000350225.2-2013-05-22.one_line	77592685	10000	1	OST-DNA-bsc	23.54	25	8	2.9599	2.1774
DNA-Genome-Chondrus-crispus-GCA_000350225.2-2013-05-22.one_line	77592685	25	2	OST-DNA-bsc	24.76	141	17	0.5248	1.0778
DNA-Genome-Chondrus-crispus-GCA_000350225.2-2013-05-22.one_line	77592685	50	2	OST-DNA-bsc	23.74	83	11	0.8915	1.597
DNA-Genome-Chondrus-crispus-GCA_000350225.2-2013-05-22.one_line	77592685	100	2	OST-DNA-bsc	23.45	56	10	1.3214	1.7353
DNA-Genome-Chondrus-crispus-GCA_000350225.2-2013-05-22.one_line	77592685	125	2	OST-DNA-bsc	23.42	50	10	1.48	1.733
DNA-Genome-Chondrus-crispus-GCA_000350225.2-2013-05-22.one_line	77592685	150	2	OST-DNA-bsc	23.39	48	10	1.5416	1.7308
DNA-Genome-Chondrus-crispus-GCA_000350225.2-2013-05-22.one_line	77592685	250	2	OST-DNA-bsc	23.36	38	9	1.9473	1.9207
DNA-Genome-Chondrus-crispus-GCA_000350225.2-2013-05-22.one_line	77592685	500	2	OST-DNA-bsc	23.38	32	9	2.3124	1.9223
DNA-Genome-Chondrus-crispus-GCA_000350225.2-2013-05-22.one_line	77592685	750	2	OST-DNA-bsc	23.4	31	9	2.387	1.924
DNA-Genome-Chondrus-crispus-GCA_000350225.2-2013-05-22.one_line	77592685	1000	2	OST-DNA-bsc	23.42	30	9	2.4666	1.9256
DNA-Genome-Chondrus-crispus-GCA_000350225.2-2013-05-22.one_line	77592685	2500	2	OST-DNA-bsc	23.49	28	8	2.6428	2.1728
DNA-Genome-Chondrus-crispus-GCA_000350225.2-2013-05-22.one_line	77592685	5000	2	OST-DNA-bsc	23.53	26	8	2.8461	2.1765
DNA-Genome-Chondrus-crispus-GCA_000350225.2-2013-05-22.one_line	77592685	10000	2	OST-DNA-bsc	23.58	25	8	2.9599	2.1811
DNA-Genome-Chondrus-crispus-GCA_000350225.2-2013-05-22.one_line	77592685	25	3	OST-DNA-bsc	24.78	148	19	0.5	0.9651
DNA-Genome-Chondrus-crispus-GCA_000350225.2-2013-05-22.one_line	77592685	50	3	OST-DNA-bsc	23.75	89	13	0.8314	1.3519
DNA-Genome-Chondrus-crispus-GCA_000350225.2-2013-05-22.one_line	77592685	100	3	OST-DNA-bsc	23.46	59	11	1.2542	1.5782
DNA-Genome-Chondrus-crispus-GCA_000350225.2-2013-05-22.one_line	77592685	125	3	OST-DNA-bsc	23.42	53	10	1.3962	1.733
DNA-Genome-Chondrus-crispus-GCA_000350225.2-2013-05-22.one_line	77592685	150	3	OST-DNA-bsc	23.4	49	11	1.5102	1.5741
DNA-Genome-Chondrus-crispus-GCA_000350225.2-2013-05-22.one_line	77592685	250	3	OST-DNA-bsc	23.37	41	10	1.8048	1.7293
DNA-Genome-Chondrus-crispus-GCA_000350225.2-2013-05-22.one_line	77592685	500	3	OST-DNA-bsc	23.39	34	9	2.1764	1.9231
DNA-Genome-Chondrus-crispus-GCA_000350225.2-2013-05-22.one_line	77592685	750	3	OST-DNA-bsc	23.41	32	9	2.3124	1.9248
DNA-Genome-Chondrus-crispus-GCA_000350225.2-2013-05-22.one_line	77592685	1000	3	OST-DNA-bsc	23.43	31	9	2.387	1.9264
DNA-Genome-Chondrus-crispus-GCA_000350225.2-2013-05-22.one_line	77592685	2500	3	OST-DNA-bsc	23.51	29	9	2.5517	1.933
DNA-Genome-Chondrus-crispus-GCA_000350225.2-2013-05-22.one_line	77592685	5000	3	OST-DNA-bsc	23.56	27	8	2.7407	2.1792
DNA-Genome-Chondrus-crispus-GCA_000350225.2-2013-05-22.one_line	77592685	10000	3	OST-DNA-bsc	23.62	26	8	2.8461	2.1848
DNA-Genome-Chondrus-crispus-GCA_000350225.2-2013-05-22.one_line	77592685	25	4	OST-DNA-bsc	24.78	172	19	0.4302	0.9651
DNA-Genome-Chondrus-crispus-GCA_000350225.2-2013-05-22.one_line	77592685	50	4	OST-DNA-bsc	23.75	93	13	0.7957	1.3519
DNA-Genome-Chondrus-crispus-GCA_000350225.2-2013-05-22.one_line	77592685	100	4	OST-DNA-bsc	23.46	60	11	1.2333	1.5782
DNA-Genome-Chondrus-crispus-GCA_000350225.2-2013-05-22.one_line	77592685	125	4	OST-DNA-bsc	23.43	55	11	1.3454	1.5762
DNA-Genome-Chondrus-crispus-GCA_000350225.2-2013-05-22.one_line	77592685	150	4	OST-DNA-bsc	23.4	50	10	1.48	1.7316
DNA-Genome-Chondrus-crispus-GCA_000350225.2-2013-05-22.one_line	77592685	250	4	OST-DNA-bsc	23.37	42	10	1.7619	1.7293
DNA-Genome-Chondrus-crispus-GCA_000350225.2-2013-05-22.one_line	77592685	500	4	OST-DNA-bsc	23.39	36	9	2.0555	1.9231
DNA-Genome-Chondrus-crispus-GCA_000350225.2-2013-05-22.one_line	77592685	750	4	OST-DNA-bsc	23.41	32	9	2.3124	1.9248
DNA-Genome-Chondrus-crispus-GCA_000350225.2-2013-05-22.one_line	77592685	1000	4	OST-DNA-bsc	23.44	31	9	2.387	1.9272
DNA-Genome-Chondrus-crispus-GCA_000350225.2-2013-05-22.one_line	77592685	2500	4	OST-DNA-bsc	23.52	29	9	2.5517	1.9338
DNA-Genome-Chondrus-crispus-GCA_000350225.2-2013-05-22.one_line	77592685	5000	4	OST-DNA-bsc	23.58	27	8	2.7407	2.1811
DNA-Genome-Chondrus-crispus-GCA_000350225.2-2013-05-22.one_line	77592685	10000	4	OST-DNA-bsc	23.61	26	8	2.8461	2.1839
DNA-Genome-Chondrus-crispus-GCA_000350225.2-2013-05-22.one_line	77592685	25	5	OST-DNA-bsc	24.78	154	20	0.4805	0.9168
DNA-Genome-Chondrus-crispus-GCA_000350225.2-2013-05-22.one_line	77592685	50	5	OST-DNA-bsc	23.75	92	14	0.8043	1.2553
DNA-Genome-Chondrus-crispus-GCA_000350225.2-2013-05-22.one_line	77592685	100	5	OST-DNA-bsc	23.46	61	11	1.2131	1.5782
DNA-Genome-Chondrus-crispus-GCA_000350225.2-2013-05-22.one_line	77592685	125	5	OST-DNA-bsc	23.43	55	11	1.3454	1.5762
DNA-Genome-Chondrus-crispus-GCA_000350225.2-2013-05-22.one_line	77592685	150	5	OST-DNA-bsc	23.4	51	10	1.4509	1.7316
DNA-Genome-Chondrus-crispus-GCA_000350225.2-2013-05-22.one_line	77592685	250	5	OST-DNA-bsc	23.37	41	10	1.8048	1.7293
DNA-Genome-Chondrus-crispus-GCA_000350225.2-2013-05-22.one_line	77592685	500	5	OST-DNA-bsc	23.39	35	9	2.1142	1.9231
DNA-Genome-Chondrus-crispus-GCA_000350225.2-2013-05-22.one_line	77592685	750	5	OST-DNA-bsc	23.41	32	9	2.3124	1.9248
DNA-Genome-Chondrus-crispus-GCA_000350225.2-2013-05-22.one_line	77592685	1000	5	OST-DNA-bsc	23.44	31	9	2.387	1.9272
DNA-Genome-Chondrus-crispus-GCA_000350225.2-2013-05-22.one_line	77592685	2500	5	OST-DNA-bsc	23.52	28	9	2.6428	1.9338
DNA-Genome-Chondrus-crispus-GCA_000350225.2-2013-05-22.one_line	77592685	5000	5	OST-DNA-bsc	23.58	26	8	2.8461	2.1811
DNA-Genome-Chondrus-crispus-GCA_000350225.2-2013-05-22.one_line	77592685	10000	5	OST-DNA-bsc	23.61	26	8	2.8461	2.1839
DNA-Genome-Chondrus-crispus-GCA_000350225.2-2013-05-22.one_line	77592685	25	1	OST-DNA-bzip2	27.56	138	12	0.5362	1.6995
DNA-Genome-Chondrus-crispus-GCA_000350225.2-2013-05-22.one_line	77592685	50	1	OST-DNA-bzip2	27.06	92	8	0.8043	2.503
DNA-Genome-Chondrus-crispus-GCA_000350225.2-2013-05-22.one_line	77592685	100	1	OST-DNA-bzip2	26.85	49	5	1.5102	3.9737
DNA-Genome-Chondrus-crispus-GCA_000350225.2-2013-05-22.one_line	77592685	125	1	OST-DNA-bzip2	26.82	43	5	1.7209	3.9693
DNA-Genome-Chondrus-crispus-GCA_000350225.2-2013-05-22.one_line	77592685	150	1	OST-DNA-bzip2	26.8	40	5	1.85	3.9663
DNA-Genome-Chondrus-crispus-GCA_000350225.2-2013-05-22.one_line	77592685	250	1	OST-DNA-bzip2	26.76	32	5	2.3124	3.9604
DNA-Genome-Chondrus-crispus-GCA_000350225.2-2013-05-22.one_line	77592685	500	1	OST-DNA-bzip2	26.77	26	4	2.8461	4.9523
DNA-Genome-Chondrus-crispus-GCA_000350225.2-2013-05-22.one_line	77592685	750	1	OST-DNA-bzip2	26.78	24	4	3.0833	4.9542
DNA-Genome-Chondrus-crispus-GCA_000350225.2-2013-05-22.one_line	77592685	1000	1	OST-DNA-bzip2	26.78	23	4	3.2173	4.9542
DNA-Genome-Chondrus-crispus-GCA_000350225.2-2013-05-22.one_line	77592685	2500	1	OST-DNA-bzip2	26.83	22	4	3.3636	4.9634
DNA-Genome-Chondrus-crispus-GCA_000350225.2-2013-05-22.one_line	77592685	5000	1	OST-DNA-bzip2	26.89	21	4	3.5237	4.9745
DNA-Genome-Chondrus-crispus-GCA_000350225.2-2013-05-22.one_line	77592685	10000	1	OST-DNA-bzip2	26.89	20	4	3.6999	4.9745
DNA-Genome-Chondrus-crispus-GCA_000350225.2-2013-05-22.one_line	77592685	25	2	OST-DNA-bzip2	27.72	138	14	0.5362	1.4652
DNA-Genome-Chondrus-crispus-GCA_000350225.2-2013-05-22.one_line	77592685	50	2	OST-DNA-bzip2	26.99	80	8	0.925	2.4965
DNA-Genome-Chondrus-crispus-GCA_000350225.2-2013-05-22.one_line	77592685	100	2	OST-DNA-bzip2	26.72	50	6	1.48	3.2954
DNA-Genome-Chondrus-crispus-GCA_000350225.2-2013-05-22.one_line	77592685	125	2	OST-DNA-bzip2	26.68	45	6	1.6444	3.2905
DNA-Genome-Chondrus-crispus-GCA_000350225.2-2013-05-22.one_line	77592685	150	2	OST-DNA-bzip2	26.66	41	6	1.8048	3.288
DNA-Genome-Chondrus-crispus-GCA_000350225.2-2013-05-22.one_line	77592685	250	2	OST-DNA-bzip2	26.64	33	5	2.2424	3.9426
DNA-Genome-Chondrus-crispus-GCA_000350225.2-2013-05-22.one_line	77592685	500	2	OST-DNA-bzip2	26.66	27	5	2.7407	3.9456
DNA-Genome-Chondrus-crispus-GCA_000350225.2-2013-05-22.one_line	77592685	750	2	OST-DNA-bzip2	26.69	25	5	2.9599	3.95
DNA-Genome-Chondrus-crispus-GCA_000350225.2-2013-05-22.one_line	77592685	1000	2	OST-DNA-bzip2	26.72	25	5	2.9599	3.9545
DNA-Genome-Chondrus-crispus-GCA_000350225.2-2013-05-22.one_line	77592685	2500	2	OST-DNA-bzip2	26.83	22	5	3.3636	3.9707
DNA-Genome-Chondrus-crispus-GCA_000350225.2-2013-05-22.one_line	77592685	5000	2	OST-DNA-bzip2	26.89	22	4	3.3636	4.9745
DNA-Genome-Chondrus-crispus-GCA_000350225.2-2013-05-22.one_line	77592685	10000	2	OST-DNA-bzip2	26.89	21	4	3.5237	4.9745
DNA-Genome-Chondrus-crispus-GCA_000350225.2-2013-05-22.one_line	77592685	25	3	OST-DNA-bzip2	27.71	142	15	0.5211	1.367
DNA-Genome-Chondrus-crispus-GCA_000350225.2-2013-05-22.one_line	77592685	50	3	OST-DNA-bzip2	26.99	84	10	0.8809	1.9972
DNA-Genome-Chondrus-crispus-GCA_000350225.2-2013-05-22.one_line	77592685	100	3	OST-DNA-bzip2	26.73	54	7	1.3703	2.8257
DNA-Genome-Chondrus-crispus-GCA_000350225.2-2013-05-22.one_line	77592685	125	3	OST-DNA-bzip2	26.68	48	6	1.5416	3.2905
DNA-Genome-Chondrus-crispus-GCA_000350225.2-2013-05-22.one_line	77592685	150	3	OST-DNA-bzip2	26.67	43	6	1.7209	3.2892
DNA-Genome-Chondrus-crispus-GCA_000350225.2-2013-05-22.one_line	77592685	250	3	OST-DNA-bzip2	26.65	36	6	2.0555	3.2868
DNA-Genome-Chondrus-crispus-GCA_000350225.2-2013-05-22.one_line	77592685	500	3	OST-DNA-bzip2	26.66	28	5	2.6428	3.9456
DNA-Genome-Chondrus-crispus-GCA_000350225.2-2013-05-22.one_line	77592685	750	3	OST-DNA-bzip2	26.69	26	5	2.8461	3.95
DNA-Genome-Chondrus-crispus-GCA_000350225.2-2013-05-22.one_line	77592685	1000	3	OST-DNA-bzip2	26.72	26	5	2.8461	3.9545
DNA-Genome-Chondrus-crispus-GCA_000350225.2-2013-05-22.one_line	77592685	2500	3	OST-DNA-bzip2	26.83	23	5	3.2173	3.9707
DNA-Genome-Chondrus-crispus-GCA_000350225.2-2013-05-22.one_line	77592685	5000	3	OST-DNA-bzip2	26.89	22	4	3.3636	4.9745
DNA-Genome-Chondrus-crispus-GCA_000350225.2-2013-05-22.one_line	77592685	10000	3	OST-DNA-bzip2	26.9	21	4	3.5237	4.9764
DNA-Genome-Chondrus-crispus-GCA_000350225.2-2013-05-22.one_line	77592685	25	4	OST-DNA-bzip2	27.71	148	16	0.5	1.2816
DNA-Genome-Chondrus-crispus-GCA_000350225.2-2013-05-22.one_line	77592685	50	4	OST-DNA-bzip2	27	89	10	0.8314	1.9979
DNA-Genome-Chondrus-crispus-GCA_000350225.2-2013-05-22.one_line	77592685	100	4	OST-DNA-bzip2	26.73	56	7	1.3214	2.8257
DNA-Genome-Chondrus-crispus-GCA_000350225.2-2013-05-22.one_line	77592685	125	4	OST-DNA-bzip2	26.68	48	7	1.5416	2.8204
DNA-Genome-Chondrus-crispus-GCA_000350225.2-2013-05-22.one_line	77592685	150	4	OST-DNA-bzip2	26.66	44	6	1.6818	3.288
DNA-Genome-Chondrus-crispus-GCA_000350225.2-2013-05-22.one_line	77592685	250	4	OST-DNA-bzip2	26.65	38	6	1.9473	3.2868
DNA-Genome-Chondrus-crispus-GCA_000350225.2-2013-05-22.one_line	77592685	500	4	OST-DNA-bzip2	26.66	30	5	2.4666	3.9456
DNA-Genome-Chondrus-crispus-GCA_000350225.2-2013-05-22.one_line	77592685	750	4	OST-DNA-bzip2	26.7	27	5	2.7407	3.9515
DNA-Genome-Chondrus-crispus-GCA_000350225.2-2013-05-22.one_line	77592685	1000	4	OST-DNA-bzip2	26.72	25	5	2.9599	3.9545
DNA-Genome-Chondrus-crispus-GCA_000350225.2-2013-05-22.one_line	77592685	2500	4	OST-DNA-bzip2	26.83	24	5	3.0833	3.9707
DNA-Genome-Chondrus-crispus-GCA_000350225.2-2013-05-22.one_line	77592685	5000	4	OST-DNA-bzip2	26.89	22	4	3.3636	4.9745
DNA-Genome-Chondrus-crispus-GCA_000350225.2-2013-05-22.one_line	77592685	10000	4	OST-DNA-bzip2	26.89	21	4	3.5237	4.9745
DNA-Genome-Chondrus-crispus-GCA_000350225.2-2013-05-22.one_line	77592685	25	5	OST-DNA-bzip2	27.71	146	16	0.5068	1.2816
DNA-Genome-Chondrus-crispus-GCA_000350225.2-2013-05-22.one_line	77592685	50	5	OST-DNA-bzip2	27	93	10	0.7957	1.9979
DNA-Genome-Chondrus-crispus-GCA_000350225.2-2013-05-22.one_line	77592685	100	5	OST-DNA-bzip2	26.73	55	7	1.3454	2.8257
DNA-Genome-Chondrus-crispus-GCA_000350225.2-2013-05-22.one_line	77592685	125	5	OST-DNA-bzip2	26.68	51	7	1.4509	2.8204
DNA-Genome-Chondrus-crispus-GCA_000350225.2-2013-05-22.one_line	77592685	150	5	OST-DNA-bzip2	26.66	45	6	1.6444	3.288
DNA-Genome-Chondrus-crispus-GCA_000350225.2-2013-05-22.one_line	77592685	250	5	OST-DNA-bzip2	26.65	37	5	2	3.9441
DNA-Genome-Chondrus-crispus-GCA_000350225.2-2013-05-22.one_line	77592685	500	5	OST-DNA-bzip2	26.66	29	5	2.5517	3.9456
DNA-Genome-Chondrus-crispus-GCA_000350225.2-2013-05-22.one_line	77592685	750	5	OST-DNA-bzip2	26.7	26	5	2.8461	3.9515
DNA-Genome-Chondrus-crispus-GCA_000350225.2-2013-05-22.one_line	77592685	1000	5	OST-DNA-bzip2	26.72	26	5	2.8461	3.9545
DNA-Genome-Chondrus-crispus-GCA_000350225.2-2013-05-22.one_line	77592685	2500	5	OST-DNA-bzip2	26.83	24	5	3.0833	3.9707
DNA-Genome-Chondrus-crispus-GCA_000350225.2-2013-05-22.one_line	77592685	5000	5	OST-DNA-bzip2	26.89	22	4	3.3636	4.9745
DNA-Genome-Chondrus-crispus-GCA_000350225.2-2013-05-22.one_line	77592685	10000	5	OST-DNA-bzip2	26.89	20	4	3.6999	4.9745
DNA-Genome-Chondrus-crispus-GCA_000350225.2-2013-05-22.one_line	77592685	25	1	OST-DNA-lrzip	22.42	196	10	0.3775	1.659
DNA-Genome-Chondrus-crispus-GCA_000350225.2-2013-05-22.one_line	77592685	50	1	OST-DNA-lrzip	19.73	151	6	0.4901	2.4333
DNA-Genome-Chondrus-crispus-GCA_000350225.2-2013-05-22.one_line	77592685	100	1	OST-DNA-lrzip	18.13	124	4	0.5968	3.354
DNA-Genome-Chondrus-crispus-GCA_000350225.2-2013-05-22.one_line	77592685	125	1	OST-DNA-lrzip	17.82	121	4	0.6116	3.2966
DNA-Genome-Chondrus-crispus-GCA_000350225.2-2013-05-22.one_line	77592685	150	1	OST-DNA-lrzip	17.63	116	4	0.6379	3.2615
DNA-Genome-Chondrus-crispus-GCA_000350225.2-2013-05-22.one_line	77592685	250	1	OST-DNA-lrzip	17.3	110	3	0.6727	4.2672
DNA-Genome-Chondrus-crispus-GCA_000350225.2-2013-05-22.one_line	77592685	500	1	OST-DNA-lrzip	17.11	101	2	0.7327	6.3305
DNA-Genome-Chondrus-crispus-GCA_000350225.2-2013-05-22.one_line	77592685	750	1	OST-DNA-lrzip	17.02	100	2	0.74	6.2972
DNA-Genome-Chondrus-crispus-GCA_000350225.2-2013-05-22.one_line	77592685	1000	1	OST-DNA-lrzip	16.97	102	2	0.7255	6.2787
DNA-Genome-Chondrus-crispus-GCA_000350225.2-2013-05-22.one_line	77592685	2500	1	OST-DNA-lrzip	16.95	98	2	0.7551	6.2713
DNA-Genome-Chondrus-crispus-GCA_000350225.2-2013-05-22.one_line	77592685	5000	1	OST-DNA-lrzip	17.02	101	2	0.7327	6.2972
DNA-Genome-Chondrus-crispus-GCA_000350225.2-2013-05-22.one_line	77592685	10000	1	OST-DNA-lrzip	17.21	98	3	0.7551	4.245
DNA-Genome-Chondrus-crispus-GCA_000350225.2-2013-05-22.one_line	77592685	25	2	OST-DNA-lrzip	23.21	186	13	0.3978	1.3212
DNA-Genome-Chondrus-crispus-GCA_000350225.2-2013-05-22.one_line	77592685	50	2	OST-DNA-lrzip	20.11	133	9	0.5564	1.6534
DNA-Genome-Chondrus-crispus-GCA_000350225.2-2013-05-22.one_line	77592685	100	2	OST-DNA-lrzip	18.32	111	6	0.6667	2.2594
DNA-Genome-Chondrus-crispus-GCA_000350225.2-2013-05-22.one_line	77592685	125	2	OST-DNA-lrzip	17.97	108	6	0.6852	2.2162
DNA-Genome-Chondrus-crispus-GCA_000350225.2-2013-05-22.one_line	77592685	150	2	OST-DNA-lrzip	17.77	104	5	0.7115	2.6299
DNA-Genome-Chondrus-crispus-GCA_000350225.2-2013-05-22.one_line	77592685	250	2	OST-DNA-lrzip	17.4	100	5	0.74	2.5751
DNA-Genome-Chondrus-crispus-GCA_000350225.2-2013-05-22.one_line	77592685	500	2	OST-DNA-lrzip	17.18	98	4	0.7551	3.1782
DNA-Genome-Chondrus-crispus-GCA_000350225.2-2013-05-22.one_line	77592685	750	2	OST-DNA-lrzip	17.08	96	3	0.7708	4.213
DNA-Genome-Chondrus-crispus-GCA_000350225.2-2013-05-22.one_line	77592685	1000	2	OST-DNA-lrzip	17.03	96	3	0.7708	4.2006
DNA-Genome-Chondrus-crispus-GCA_000350225.2-2013-05-22.one_line	77592685	2500	2	OST-DNA-lrzip	17.05	106	2	0.6981	6.3083
DNA-Genome-Chondrus-crispus-GCA_000350225.2-2013-05-22.one_line	77592685	5000	2	OST-DNA-lrzip	17.19	92	2	0.8043	6.3601
DNA-Genome-Chondrus-crispus-GCA_000350225.2-2013-05-22.one_line	77592685	10000	2	OST-DNA-lrzip	17.46	101	2	0.7327	6.46
DNA-Genome-Chondrus-crispus-GCA_000350225.2-2013-05-22.one_line	77592685	25	3	OST-DNA-lrzip	23.27	182	15	0.4066	1.148
DNA-Genome-Chondrus-crispus-GCA_000350225.2-2013-05-22.one_line	77592685	50	3	OST-DNA-lrzip	20.13	149	9	0.4966	1.6551
DNA-Genome-Chondrus-crispus-GCA_000350225.2-2013-05-22.one_line	77592685	100	3	OST-DNA-lrzip	18.34	128	7	0.5781	1.9388
DNA-Genome-Chondrus-crispus-GCA_000350225.2-2013-05-22.one_line	77592685	125	3	OST-DNA-lrzip	17.98	114	7	0.6491	1.9007
DNA-Genome-Chondrus-crispus-GCA_000350225.2-2013-05-22.one_line	77592685	150	3	OST-DNA-lrzip	17.78	111	6	0.6667	2.1928
DNA-Genome-Chondrus-crispus-GCA_000350225.2-2013-05-22.one_line	77592685	250	3	OST-DNA-lrzip	17.42	114	6	0.6491	2.1484
DNA-Genome-Chondrus-crispus-GCA_000350225.2-2013-05-22.one_line	77592685	500	3	OST-DNA-lrzip	17.22	100	4	0.74	3.1856
DNA-Genome-Chondrus-crispus-GCA_000350225.2-2013-05-22.one_line	77592685	750	3	OST-DNA-lrzip	17.12	99	4	0.7475	3.1671
DNA-Genome-Chondrus-crispus-GCA_000350225.2-2013-05-22.one_line	77592685	1000	3	OST-DNA-lrzip	17.1	108	3	0.6852	4.2179
DNA-Genome-Chondrus-crispus-GCA_000350225.2-2013-05-22.one_line	77592685	2500	3	OST-DNA-lrzip	17.19	95	2	0.7789	6.3601
DNA-Genome-Chondrus-crispus-GCA_000350225.2-2013-05-22.one_line	77592685	5000	3	OST-DNA-lrzip	17.47	90	2	0.8222	6.4637
DNA-Genome-Chondrus-crispus-GCA_000350225.2-2013-05-22.one_line	77592685	10000	3	OST-DNA-lrzip	18.01	84	2	0.8809	6.6635
DNA-Genome-Chondrus-crispus-GCA_000350225.2-2013-05-22.one_line	77592685	25	4	OST-DNA-lrzip	23.29	190	14	0.3895	1.231
DNA-Genome-Chondrus-crispus-GCA_000350225.2-2013-05-22.one_line	77592685	50	4	OST-DNA-lrzip	20.14	144	10	0.5139	1.4903
DNA-Genome-Chondrus-crispus-GCA_000350225.2-2013-05-22.one_line	77592685	100	4	OST-DNA-lrzip	18.34	121	7	0.6116	1.9388
DNA-Genome-Chondrus-crispus-GCA_000350225.2-2013-05-22.one_line	77592685	125	4	OST-DNA-lrzip	18	117	6	0.6325	2.2199
DNA-Genome-Chondrus-crispus-GCA_000350225.2-2013-05-22.one_line	77592685	150	4	OST-DNA-lrzip	17.79	114	7	0.6491	1.8806
DNA-Genome-Chondrus-crispus-GCA_000350225.2-2013-05-22.one_line	77592685	250	4	OST-DNA-lrzip	17.43	119	5	0.6218	2.5796
DNA-Genome-Chondrus-crispus-GCA_000350225.2-2013-05-22.one_line	77592685	500	4	OST-DNA-lrzip	17.22	125	4	0.592	3.1856
DNA-Genome-Chondrus-crispus-GCA_000350225.2-2013-05-22.one_line	77592685	750	4	OST-DNA-lrzip	17.14	102	4	0.7255	3.1708
DNA-Genome-Chondrus-crispus-GCA_000350225.2-2013-05-22.one_line	77592685	1000	4	OST-DNA-lrzip	17.13	99	3	0.7475	4.2253
DNA-Genome-Chondrus-crispus-GCA_000350225.2-2013-05-22.one_line	77592685	2500	4	OST-DNA-lrzip	17.27	93	3	0.7957	4.2598
DNA-Genome-Chondrus-crispus-GCA_000350225.2-2013-05-22.one_line	77592685	5000	4	OST-DNA-lrzip	17.57	89	2	0.8314	6.5007
DNA-Genome-Chondrus-crispus-GCA_000350225.2-2013-05-22.one_line	77592685	10000	4	OST-DNA-lrzip	18.24	84	2	0.8809	6.7486
DNA-Genome-Chondrus-crispus-GCA_000350225.2-2013-05-22.one_line	77592685	25	5	OST-DNA-lrzip	23.29	189	15	0.3915	1.1489
DNA-Genome-Chondrus-crispus-GCA_000350225.2-2013-05-22.one_line	77592685	50	5	OST-DNA-lrzip	20.14	146	10	0.5068	1.4903
DNA-Genome-Chondrus-crispus-GCA_000350225.2-2013-05-22.one_line	77592685	100	5	OST-DNA-lrzip	18.34	120	7	0.6167	1.9388
DNA-Genome-Chondrus-crispus-GCA_000350225.2-2013-05-22.one_line	77592685	125	5	OST-DNA-lrzip	18	116	7	0.6379	1.9028
DNA-Genome-Chondrus-crispus-GCA_000350225.2-2013-05-22.one_line	77592685	150	5	OST-DNA-lrzip	17.79	113	6	0.6549	2.194
DNA-Genome-Chondrus-crispus-GCA_000350225.2-2013-05-22.one_line	77592685	250	5	OST-DNA-lrzip	17.43	106	6	0.6981	2.1496
DNA-Genome-Chondrus-crispus-GCA_000350225.2-2013-05-22.one_line	77592685	500	5	OST-DNA-lrzip	17.22	102	4	0.7255	3.1856
DNA-Genome-Chondrus-crispus-GCA_000350225.2-2013-05-22.one_line	77592685	750	5	OST-DNA-lrzip	17.14	98	4	0.7551	3.1708
DNA-Genome-Chondrus-crispus-GCA_000350225.2-2013-05-22.one_line	77592685	1000	5	OST-DNA-lrzip	17.13	100	4	0.74	3.169
DNA-Genome-Chondrus-crispus-GCA_000350225.2-2013-05-22.one_line	77592685	2500	5	OST-DNA-lrzip	17.27	104	3	0.7115	4.2598
DNA-Genome-Chondrus-crispus-GCA_000350225.2-2013-05-22.one_line	77592685	5000	5	OST-DNA-lrzip	17.57	91	2	0.8132	6.5007
DNA-Genome-Chondrus-crispus-GCA_000350225.2-2013-05-22.one_line	77592685	10000	5	OST-DNA-lrzip	18.24	84	3	0.8809	4.4991
DNA-Genome-Chondrus-crispus-GCA_000350225.2-2013-05-22.one_line	77592685	25	1	OST-DNA-lzip	23.25	217	8	0.341	2.1506
DNA-Genome-Chondrus-crispus-GCA_000350225.2-2013-05-22.one_line	77592685	50	1	OST-DNA-lzip	21.52	157	5	0.4713	3.1849
DNA-Genome-Chondrus-crispus-GCA_000350225.2-2013-05-22.one_line	77592685	100	1	OST-DNA-lzip	20.68	132	3	0.5606	5.1009
DNA-Genome-Chondrus-crispus-GCA_000350225.2-2013-05-22.one_line	77592685	125	1	OST-DNA-lzip	20.54	127	3	0.5827	5.0664
DNA-Genome-Chondrus-crispus-GCA_000350225.2-2013-05-22.one_line	77592685	150	1	OST-DNA-lzip	20.49	121	2	0.6116	7.5811
DNA-Genome-Chondrus-crispus-GCA_000350225.2-2013-05-22.one_line	77592685	250	1	OST-DNA-lzip	20.41	113	2	0.6549	7.5515
DNA-Genome-Chondrus-crispus-GCA_000350225.2-2013-05-22.one_line	77592685	500	1	OST-DNA-lzip	20.44	112	1	0.6607	15.1252
DNA-Genome-Chondrus-crispus-GCA_000350225.2-2013-05-22.one_line	77592685	750	1	OST-DNA-lzip	20.5	113	1	0.6549	15.1696
DNA-Genome-Chondrus-crispus-GCA_000350225.2-2013-05-22.one_line	77592685	1000	1	OST-DNA-lzip	20.53	107	1	0.6916	15.1918
DNA-Genome-Chondrus-crispus-GCA_000350225.2-2013-05-22.one_line	77592685	2500	1	OST-DNA-lzip	20.66	110	1	0.6727	15.288
DNA-Genome-Chondrus-crispus-GCA_000350225.2-2013-05-22.one_line	77592685	5000	1	OST-DNA-lzip	20.72	106	1	0.6981	15.3324
DNA-Genome-Chondrus-crispus-GCA_000350225.2-2013-05-22.one_line	77592685	10000	1	OST-DNA-lzip	20.72	103	1	0.7184	15.3324
DNA-Genome-Chondrus-crispus-GCA_000350225.2-2013-05-22.one_line	77592685	25	2	OST-DNA-lzip	24	217	11	0.341	1.6145
DNA-Genome-Chondrus-crispus-GCA_000350225.2-2013-05-22.one_line	77592685	50	2	OST-DNA-lzip	21.87	166	6	0.4458	2.6972
DNA-Genome-Chondrus-crispus-GCA_000350225.2-2013-05-22.one_line	77592685	100	2	OST-DNA-lzip	20.84	133	3	0.5564	5.1404
DNA-Genome-Chondrus-crispus-GCA_000350225.2-2013-05-22.one_line	77592685	125	2	OST-DNA-lzip	20.67	132	3	0.5606	5.0985
DNA-Genome-Chondrus-crispus-GCA_000350225.2-2013-05-22.one_line	77592685	150	2	OST-DNA-lzip	20.6	123	3	0.6016	5.0812
DNA-Genome-Chondrus-crispus-GCA_000350225.2-2013-05-22.one_line	77592685	250	2	OST-DNA-lzip	20.49	113	2	0.6549	7.5811
DNA-Genome-Chondrus-crispus-GCA_000350225.2-2013-05-22.one_line	77592685	500	2	OST-DNA-lzip	20.5	109	2	0.6789	7.5848
DNA-Genome-Chondrus-crispus-GCA_000350225.2-2013-05-22.one_line	77592685	750	2	OST-DNA-lzip	20.53	113	2	0.6549	7.5959
DNA-Genome-Chondrus-crispus-GCA_000350225.2-2013-05-22.one_line	77592685	1000	2	OST-DNA-lzip	20.59	110	2	0.6727	7.6181
DNA-Genome-Chondrus-crispus-GCA_000350225.2-2013-05-22.one_line	77592685	2500	2	OST-DNA-lzip	20.72	112	1	0.6607	15.3324
DNA-Genome-Chondrus-crispus-GCA_000350225.2-2013-05-22.one_line	77592685	5000	2	OST-DNA-lzip	20.78	106	1	0.6981	15.3768
DNA-Genome-Chondrus-crispus-GCA_000350225.2-2013-05-22.one_line	77592685	10000	2	OST-DNA-lzip	20.81	98	1	0.7551	15.399
DNA-Genome-Chondrus-crispus-GCA_000350225.2-2013-05-22.one_line	77592685	25	3	OST-DNA-lzip	24.05	215	12	0.3442	1.483
DNA-Genome-Chondrus-crispus-GCA_000350225.2-2013-05-22.one_line	77592685	50	3	OST-DNA-lzip	21.89	155	6	0.4774	2.6997
DNA-Genome-Chondrus-crispus-GCA_000350225.2-2013-05-22.one_line	77592685	100	3	OST-DNA-lzip	20.86	131	4	0.5649	3.859
DNA-Genome-Chondrus-crispus-GCA_000350225.2-2013-05-22.one_line	77592685	125	3	OST-DNA-lzip	20.69	123	3	0.6016	5.1034
DNA-Genome-Chondrus-crispus-GCA_000350225.2-2013-05-22.one_line	77592685	150	3	OST-DNA-lzip	20.61	114	3	0.6491	5.0837
DNA-Genome-Chondrus-crispus-GCA_000350225.2-2013-05-22.one_line	77592685	250	3	OST-DNA-lzip	20.5	103	2	0.7184	7.5848
DNA-Genome-Chondrus-crispus-GCA_000350225.2-2013-05-22.one_line	77592685	500	3	OST-DNA-lzip	20.51	97	2	0.7629	7.5885
DNA-Genome-Chondrus-crispus-GCA_000350225.2-2013-05-22.one_line	77592685	750	3	OST-DNA-lzip	20.55	111	2	0.6667	7.6033
DNA-Genome-Chondrus-crispus-GCA_000350225.2-2013-05-22.one_line	77592685	1000	3	OST-DNA-lzip	20.6	106	2	0.6981	7.6218
DNA-Genome-Chondrus-crispus-GCA_000350225.2-2013-05-22.one_line	77592685	2500	3	OST-DNA-lzip	20.75	103	2	0.7184	7.6773
DNA-Genome-Chondrus-crispus-GCA_000350225.2-2013-05-22.one_line	77592685	5000	3	OST-DNA-lzip	20.83	100	1	0.74	15.4138
DNA-Genome-Chondrus-crispus-GCA_000350225.2-2013-05-22.one_line	77592685	10000	3	OST-DNA-lzip	20.93	102	1	0.7255	15.4878
DNA-Genome-Chondrus-crispus-GCA_000350225.2-2013-05-22.one_line	77592685	25	4	OST-DNA-lzip	24.06	223	12	0.3318	1.4837
DNA-Genome-Chondrus-crispus-GCA_000350225.2-2013-05-22.one_line	77592685	50	4	OST-DNA-lzip	21.9	159	7	0.4654	2.3151
DNA-Genome-Chondrus-crispus-GCA_000350225.2-2013-05-22.one_line	77592685	100	4	OST-DNA-lzip	20.86	131	4	0.5649	3.859
DNA-Genome-Chondrus-crispus-GCA_000350225.2-2013-05-22.one_line	77592685	125	4	OST-DNA-lzip	20.7	128	4	0.5781	3.8294
DNA-Genome-Chondrus-crispus-GCA_000350225.2-2013-05-22.one_line	77592685	150	4	OST-DNA-lzip	20.62	122	3	0.6065	5.0861
DNA-Genome-Chondrus-crispus-GCA_000350225.2-2013-05-22.one_line	77592685	250	4	OST-DNA-lzip	20.52	114	3	0.6491	5.0615
DNA-Genome-Chondrus-crispus-GCA_000350225.2-2013-05-22.one_line	77592685	500	4	OST-DNA-lzip	20.53	108	2	0.6852	7.5959
DNA-Genome-Chondrus-crispus-GCA_000350225.2-2013-05-22.one_line	77592685	750	4	OST-DNA-lzip	20.57	106	2	0.6981	7.6107
DNA-Genome-Chondrus-crispus-GCA_000350225.2-2013-05-22.one_line	77592685	1000	4	OST-DNA-lzip	20.62	105	2	0.7047	7.6292
DNA-Genome-Chondrus-crispus-GCA_000350225.2-2013-05-22.one_line	77592685	2500	4	OST-DNA-lzip	20.77	104	2	0.7115	7.6847
DNA-Genome-Chondrus-crispus-GCA_000350225.2-2013-05-22.one_line	77592685	5000	4	OST-DNA-lzip	20.89	105	1	0.7047	15.4582
DNA-Genome-Chondrus-crispus-GCA_000350225.2-2013-05-22.one_line	77592685	10000	4	OST-DNA-lzip	21.03	99	1	0.7475	15.5618
DNA-Genome-Chondrus-crispus-GCA_000350225.2-2013-05-22.one_line	77592685	25	5	OST-DNA-lzip	24.06	224	13	0.3303	1.3695
DNA-Genome-Chondrus-crispus-GCA_000350225.2-2013-05-22.one_line	77592685	50	5	OST-DNA-lzip	21.9	164	7	0.4512	2.3151
DNA-Genome-Chondrus-crispus-GCA_000350225.2-2013-05-22.one_line	77592685	100	5	OST-DNA-lzip	20.86	134	4	0.5522	3.859
DNA-Genome-Chondrus-crispus-GCA_000350225.2-2013-05-22.one_line	77592685	125	5	OST-DNA-lzip	20.7	129	4	0.5736	3.8294
DNA-Genome-Chondrus-crispus-GCA_000350225.2-2013-05-22.one_line	77592685	150	5	OST-DNA-lzip	20.62	123	3	0.6016	5.0861
DNA-Genome-Chondrus-crispus-GCA_000350225.2-2013-05-22.one_line	77592685	250	5	OST-DNA-lzip	20.52	117	3	0.6325	5.0615
DNA-Genome-Chondrus-crispus-GCA_000350225.2-2013-05-22.one_line	77592685	500	5	OST-DNA-lzip	20.53	111	2	0.6667	7.5959
DNA-Genome-Chondrus-crispus-GCA_000350225.2-2013-05-22.one_line	77592685	750	5	OST-DNA-lzip	20.57	109	2	0.6789	7.6107
DNA-Genome-Chondrus-crispus-GCA_000350225.2-2013-05-22.one_line	77592685	1000	5	OST-DNA-lzip	20.62	104	2	0.7115	7.6292
DNA-Genome-Chondrus-crispus-GCA_000350225.2-2013-05-22.one_line	77592685	2500	5	OST-DNA-lzip	20.77	101	2	0.7327	7.6847
DNA-Genome-Chondrus-crispus-GCA_000350225.2-2013-05-22.one_line	77592685	5000	5	OST-DNA-lzip	20.89	99	1	0.7475	15.4582
DNA-Genome-Chondrus-crispus-GCA_000350225.2-2013-05-22.one_line	77592685	10000	5	OST-DNA-lzip	21.03	98	1	0.7551	15.5618
DNA-Genome-Chondrus-crispus-GCA_000350225.2-2013-05-22.one_line	77592685	25	1	OST-DNA-xz	23.22	208	9	0.3558	1.9092
DNA-Genome-Chondrus-crispus-GCA_000350225.2-2013-05-22.one_line	77592685	50	1	OST-DNA-xz	21.45	152	4	0.4868	3.9682
DNA-Genome-Chondrus-crispus-GCA_000350225.2-2013-05-22.one_line	77592685	100	1	OST-DNA-xz	20.61	127	2	0.5827	7.6255
DNA-Genome-Chondrus-crispus-GCA_000350225.2-2013-05-22.one_line	77592685	125	1	OST-DNA-xz	20.5	118	2	0.6271	7.5848
DNA-Genome-Chondrus-crispus-GCA_000350225.2-2013-05-22.one_line	77592685	150	1	OST-DNA-xz	20.44	114	2	0.6491	7.5626
DNA-Genome-Chondrus-crispus-GCA_000350225.2-2013-05-22.one_line	77592685	250	1	OST-DNA-xz	20.37	110	2	0.6727	7.5367
DNA-Genome-Chondrus-crispus-GCA_000350225.2-2013-05-22.one_line	77592685	500	1	OST-DNA-xz	20.41	103	1	0.7184	15.103
DNA-Genome-Chondrus-crispus-GCA_000350225.2-2013-05-22.one_line	77592685	750	1	OST-DNA-xz	20.46	98	1	0.7551	15.14
DNA-Genome-Chondrus-crispus-GCA_000350225.2-2013-05-22.one_line	77592685	1000	1	OST-DNA-xz	20.5	100	1	0.74	15.1696
DNA-Genome-Chondrus-crispus-GCA_000350225.2-2013-05-22.one_line	77592685	2500	1	OST-DNA-xz	20.63	97	1	0.7629	15.2658
DNA-Genome-Chondrus-crispus-GCA_000350225.2-2013-05-22.one_line	77592685	5000	1	OST-DNA-xz	20.7	103	1	0.7184	15.3176
DNA-Genome-Chondrus-crispus-GCA_000350225.2-2013-05-22.one_line	77592685	10000	1	OST-DNA-xz	20.69	101	1	0.7327	15.3102
DNA-Genome-Chondrus-crispus-GCA_000350225.2-2013-05-22.one_line	77592685	25	2	OST-DNA-xz	23.98	210	11	0.3524	1.6132
DNA-Genome-Chondrus-crispus-GCA_000350225.2-2013-05-22.one_line	77592685	50	2	OST-DNA-xz	21.83	152	5	0.4868	3.2308
DNA-Genome-Chondrus-crispus-GCA_000350225.2-2013-05-22.one_line	77592685	100	2	OST-DNA-xz	20.79	125	3	0.592	5.1281
DNA-Genome-Chondrus-crispus-GCA_000350225.2-2013-05-22.one_line	77592685	125	2	OST-DNA-xz	20.63	121	3	0.6116	5.0886
DNA-Genome-Chondrus-crispus-GCA_000350225.2-2013-05-22.one_line	77592685	150	2	OST-DNA-xz	20.57	121	2	0.6116	7.6107
DNA-Genome-Chondrus-crispus-GCA_000350225.2-2013-05-22.one_line	77592685	250	2	OST-DNA-xz	20.44	108	2	0.6852	7.5626
DNA-Genome-Chondrus-crispus-GCA_000350225.2-2013-05-22.one_line	77592685	500	2	OST-DNA-xz	20.47	102	2	0.7255	7.5737
DNA-Genome-Chondrus-crispus-GCA_000350225.2-2013-05-22.one_line	77592685	750	2	OST-DNA-xz	20.5	100	2	0.74	7.5848
DNA-Genome-Chondrus-crispus-GCA_000350225.2-2013-05-22.one_line	77592685	1000	2	OST-DNA-xz	20.55	100	1	0.74	15.2066
DNA-Genome-Chondrus-crispus-GCA_000350225.2-2013-05-22.one_line	77592685	2500	2	OST-DNA-xz	20.68	104	1	0.7115	15.3028
DNA-Genome-Chondrus-crispus-GCA_000350225.2-2013-05-22.one_line	77592685	5000	2	OST-DNA-xz	20.73	102	1	0.7255	15.3398
DNA-Genome-Chondrus-crispus-GCA_000350225.2-2013-05-22.one_line	77592685	10000	2	OST-DNA-xz	20.78	101	1	0.7327	15.3768
DNA-Genome-Chondrus-crispus-GCA_000350225.2-2013-05-22.one_line	77592685	25	3	OST-DNA-xz	24.04	215	11	0.3442	1.6172
DNA-Genome-Chondrus-crispus-GCA_000350225.2-2013-05-22.one_line	77592685	50	3	OST-DNA-xz	21.85	149	6	0.4966	2.6948
DNA-Genome-Chondrus-crispus-GCA_000350225.2-2013-05-22.one_line	77592685	100	3	OST-DNA-xz	20.81	120	4	0.6167	3.8498
DNA-Genome-Chondrus-crispus-GCA_000350225.2-2013-05-22.one_line	77592685	125	3	OST-DNA-xz	20.65	117	3	0.6325	5.0935
DNA-Genome-Chondrus-crispus-GCA_000350225.2-2013-05-22.one_line	77592685	150	3	OST-DNA-xz	20.58	115	3	0.6435	5.0763
DNA-Genome-Chondrus-crispus-GCA_000350225.2-2013-05-22.one_line	77592685	250	3	OST-DNA-xz	20.47	104	2	0.7115	7.5737
DNA-Genome-Chondrus-crispus-GCA_000350225.2-2013-05-22.one_line	77592685	500	3	OST-DNA-xz	20.47	97	2	0.7629	7.5737
DNA-Genome-Chondrus-crispus-GCA_000350225.2-2013-05-22.one_line	77592685	750	3	OST-DNA-xz	20.52	94	2	0.7872	7.5922
DNA-Genome-Chondrus-crispus-GCA_000350225.2-2013-05-22.one_line	77592685	1000	3	OST-DNA-xz	20.56	90	2	0.8222	7.607
DNA-Genome-Chondrus-crispus-GCA_000350225.2-2013-05-22.one_line	77592685	2500	3	OST-DNA-xz	20.71	97	2	0.7629	7.6625
DNA-Genome-Chondrus-crispus-GCA_000350225.2-2013-05-22.one_line	77592685	5000	3	OST-DNA-xz	20.8	97	1	0.7629	15.3916
DNA-Genome-Chondrus-crispus-GCA_000350225.2-2013-05-22.one_line	77592685	10000	3	OST-DNA-xz	20.9	94	1	0.7872	15.4656
DNA-Genome-Chondrus-crispus-GCA_000350225.2-2013-05-22.one_line	77592685	25	4	OST-DNA-xz	24.04	215	13	0.3442	1.3684
DNA-Genome-Chondrus-crispus-GCA_000350225.2-2013-05-22.one_line	77592685	50	4	OST-DNA-xz	21.86	154	6	0.4805	2.696
DNA-Genome-Chondrus-crispus-GCA_000350225.2-2013-05-22.one_line	77592685	100	4	OST-DNA-xz	20.81	123	4	0.6016	3.8498
DNA-Genome-Chondrus-crispus-GCA_000350225.2-2013-05-22.one_line	77592685	125	4	OST-DNA-xz	20.66	121	3	0.6116	5.096
DNA-Genome-Chondrus-crispus-GCA_000350225.2-2013-05-22.one_line	77592685	150	4	OST-DNA-xz	20.59	114	3	0.6491	5.0787
DNA-Genome-Chondrus-crispus-GCA_000350225.2-2013-05-22.one_line	77592685	250	4	OST-DNA-xz	20.48	107	3	0.6916	5.0516
DNA-Genome-Chondrus-crispus-GCA_000350225.2-2013-05-22.one_line	77592685	500	4	OST-DNA-xz	20.49	101	2	0.7327	7.5811
DNA-Genome-Chondrus-crispus-GCA_000350225.2-2013-05-22.one_line	77592685	750	4	OST-DNA-xz	20.52	103	2	0.7184	7.5922
DNA-Genome-Chondrus-crispus-GCA_000350225.2-2013-05-22.one_line	77592685	1000	4	OST-DNA-xz	20.57	99	2	0.7475	7.6107
DNA-Genome-Chondrus-crispus-GCA_000350225.2-2013-05-22.one_line	77592685	2500	4	OST-DNA-xz	20.74	92	1	0.8043	15.3472
DNA-Genome-Chondrus-crispus-GCA_000350225.2-2013-05-22.one_line	77592685	5000	4	OST-DNA-xz	20.85	95	1	0.7789	15.4286
DNA-Genome-Chondrus-crispus-GCA_000350225.2-2013-05-22.one_line	77592685	10000	4	OST-DNA-xz	20.99	95	1	0.7789	15.5322
DNA-Genome-Chondrus-crispus-GCA_000350225.2-2013-05-22.one_line	77592685	25	5	OST-DNA-xz	24.04	216	12	0.3426	1.4824
DNA-Genome-Chondrus-crispus-GCA_000350225.2-2013-05-22.one_line	77592685	50	5	OST-DNA-xz	21.86	154	6	0.4805	2.696
DNA-Genome-Chondrus-crispus-GCA_000350225.2-2013-05-22.one_line	77592685	100	5	OST-DNA-xz	20.81	122	4	0.6065	3.8498
DNA-Genome-Chondrus-crispus-GCA_000350225.2-2013-05-22.one_line	77592685	125	5	OST-DNA-xz	20.66	119	3	0.6218	5.096
DNA-Genome-Chondrus-crispus-GCA_000350225.2-2013-05-22.one_line	77592685	150	5	OST-DNA-xz	20.59	118	3	0.6271	5.0787
DNA-Genome-Chondrus-crispus-GCA_000350225.2-2013-05-22.one_line	77592685	250	5	OST-DNA-xz	20.48	109	3	0.6789	5.0516
DNA-Genome-Chondrus-crispus-GCA_000350225.2-2013-05-22.one_line	77592685	500	5	OST-DNA-xz	20.49	102	2	0.7255	7.5811
DNA-Genome-Chondrus-crispus-GCA_000350225.2-2013-05-22.one_line	77592685	750	5	OST-DNA-xz	20.52	101	2	0.7327	7.5922
DNA-Genome-Chondrus-crispus-GCA_000350225.2-2013-05-22.one_line	77592685	1000	5	OST-DNA-xz	20.57	99	2	0.7475	7.6107
DNA-Genome-Chondrus-crispus-GCA_000350225.2-2013-05-22.one_line	77592685	2500	5	OST-DNA-xz	20.74	96	1	0.7708	15.3472
DNA-Genome-Chondrus-crispus-GCA_000350225.2-2013-05-22.one_line	77592685	5000	5	OST-DNA-xz	20.85	96	1	0.7708	15.4286
DNA-Genome-Chondrus-crispus-GCA_000350225.2-2013-05-22.one_line	77592685	10000	5	OST-DNA-xz	20.99	91	1	0.8132	15.5322
DNA-Genome-Salpingoeca-rosetta-GCA_000188695.1-2011-02-10.one_line	37299580	25	1	OST-DNA-bcm	22.4	82	12	0.4338	0.664
DNA-Genome-Salpingoeca-rosetta-GCA_000188695.1-2011-02-10.one_line	37299580	50	1	OST-DNA-bcm	21.98	45	10	0.7905	0.7819
DNA-Genome-Salpingoeca-rosetta-GCA_000188695.1-2011-02-10.one_line	37299580	100	1	OST-DNA-bcm	21.82	28	9	1.2704	0.8624
DNA-Genome-Salpingoeca-rosetta-GCA_000188695.1-2011-02-10.one_line	37299580	125	1	OST-DNA-bcm	21.79	24	8	1.4822	0.9689
DNA-Genome-Salpingoeca-rosetta-GCA_000188695.1-2011-02-10.one_line	37299580	150	1	OST-DNA-bcm	21.77	23	9	1.5466	0.8604
DNA-Genome-Salpingoeca-rosetta-GCA_000188695.1-2011-02-10.one_line	37299580	250	1	OST-DNA-bcm	21.74	20	9	1.7786	0.8593
DNA-Genome-Salpingoeca-rosetta-GCA_000188695.1-2011-02-10.one_line	37299580	500	1	OST-DNA-bcm	21.72	17	8	2.0925	0.9658
DNA-Genome-Salpingoeca-rosetta-GCA_000188695.1-2011-02-10.one_line	37299580	750	1	OST-DNA-bcm	21.72	16	8	2.2232	0.9658
DNA-Genome-Salpingoeca-rosetta-GCA_000188695.1-2011-02-10.one_line	37299580	1000	1	OST-DNA-bcm	21.72	16	8	2.2232	0.9658
DNA-Genome-Salpingoeca-rosetta-GCA_000188695.1-2011-02-10.one_line	37299580	2500	1	OST-DNA-bcm	21.72	15	8	2.3714	0.9658
DNA-Genome-Salpingoeca-rosetta-GCA_000188695.1-2011-02-10.one_line	37299580	5000	1	OST-DNA-bcm	21.72	14	8	2.5408	0.9658
DNA-Genome-Salpingoeca-rosetta-GCA_000188695.1-2011-02-10.one_line	37299580	10000	1	OST-DNA-bcm	21.72	13	8	2.7363	0.9658
DNA-Genome-Salpingoeca-rosetta-GCA_000188695.1-2011-02-10.one_line	37299580	25	2	OST-DNA-bcm	22.5	69	12	0.5155	0.667
DNA-Genome-Salpingoeca-rosetta-GCA_000188695.1-2011-02-10.one_line	37299580	50	2	OST-DNA-bcm	21.99	41	9	0.8676	0.8691
DNA-Genome-Salpingoeca-rosetta-GCA_000188695.1-2011-02-10.one_line	37299580	100	2	OST-DNA-bcm	21.81	28	9	1.2704	0.862
DNA-Genome-Salpingoeca-rosetta-GCA_000188695.1-2011-02-10.one_line	37299580	125	2	OST-DNA-bcm	21.78	25	8	1.4229	0.9684
DNA-Genome-Salpingoeca-rosetta-GCA_000188695.1-2011-02-10.one_line	37299580	150	2	OST-DNA-bcm	21.76	24	8	1.4822	0.9675
DNA-Genome-Salpingoeca-rosetta-GCA_000188695.1-2011-02-10.one_line	37299580	250	2	OST-DNA-bcm	21.73	19	8	1.8722	0.9662
DNA-Genome-Salpingoeca-rosetta-GCA_000188695.1-2011-02-10.one_line	37299580	500	2	OST-DNA-bcm	21.72	17	8	2.0925	0.9658
DNA-Genome-Salpingoeca-rosetta-GCA_000188695.1-2011-02-10.one_line	37299580	750	2	OST-DNA-bcm	21.72	16	8	2.2232	0.9658
DNA-Genome-Salpingoeca-rosetta-GCA_000188695.1-2011-02-10.one_line	37299580	1000	2	OST-DNA-bcm	21.72	16	9	2.2232	0.8585
DNA-Genome-Salpingoeca-rosetta-GCA_000188695.1-2011-02-10.one_line	37299580	2500	2	OST-DNA-bcm	21.73	14	7	2.5408	1.1042
DNA-Genome-Salpingoeca-rosetta-GCA_000188695.1-2011-02-10.one_line	37299580	5000	2	OST-DNA-bcm	21.73	14	7	2.5408	1.1042
DNA-Genome-Salpingoeca-rosetta-GCA_000188695.1-2011-02-10.one_line	37299580	10000	2	OST-DNA-bcm	21.73	13	8	2.7363	0.9662
DNA-Genome-Salpingoeca-rosetta-GCA_000188695.1-2011-02-10.one_line	37299580	25	3	OST-DNA-bcm	22.52	71	13	0.501	0.6162
DNA-Genome-Salpingoeca-rosetta-GCA_000188695.1-2011-02-10.one_line	37299580	50	3	OST-DNA-bcm	22.01	43	10	0.8272	0.7829
DNA-Genome-Salpingoeca-rosetta-GCA_000188695.1-2011-02-10.one_line	37299580	100	3	OST-DNA-bcm	21.82	29	8	1.2266	0.9702
DNA-Genome-Salpingoeca-rosetta-GCA_000188695.1-2011-02-10.one_line	37299580	125	3	OST-DNA-bcm	21.79	28	9	1.2704	0.8612
DNA-Genome-Salpingoeca-rosetta-GCA_000188695.1-2011-02-10.one_line	37299580	150	3	OST-DNA-bcm	21.77	24	9	1.4822	0.8604
DNA-Genome-Salpingoeca-rosetta-GCA_000188695.1-2011-02-10.one_line	37299580	250	3	OST-DNA-bcm	21.74	19	8	1.8722	0.9667
DNA-Genome-Salpingoeca-rosetta-GCA_000188695.1-2011-02-10.one_line	37299580	500	3	OST-DNA-bcm	21.73	17	9	2.0925	0.8589
DNA-Genome-Salpingoeca-rosetta-GCA_000188695.1-2011-02-10.one_line	37299580	750	3	OST-DNA-bcm	21.73	16	8	2.2232	0.9662
DNA-Genome-Salpingoeca-rosetta-GCA_000188695.1-2011-02-10.one_line	37299580	1000	3	OST-DNA-bcm	21.73	16	8	2.2232	0.9662
DNA-Genome-Salpingoeca-rosetta-GCA_000188695.1-2011-02-10.one_line	37299580	2500	3	OST-DNA-bcm	21.74	14	7	2.5408	1.1048
DNA-Genome-Salpingoeca-rosetta-GCA_000188695.1-2011-02-10.one_line	37299580	5000	3	OST-DNA-bcm	21.74	13	8	2.7363	0.9667
DNA-Genome-Salpingoeca-rosetta-GCA_000188695.1-2011-02-10.one_line	37299580	10000	3	OST-DNA-bcm	21.73	13	8	2.7363	0.9662
DNA-Genome-Salpingoeca-rosetta-GCA_000188695.1-2011-02-10.one_line	37299580	25	4	OST-DNA-bcm	22.53	73	13	0.4873	0.6165
DNA-Genome-Salpingoeca-rosetta-GCA_000188695.1-2011-02-10.one_line	37299580	50	4	OST-DNA-bcm	22.01	45	11	0.7905	0.7118
DNA-Genome-Salpingoeca-rosetta-GCA_000188695.1-2011-02-10.one_line	37299580	100	4	OST-DNA-bcm	21.82	31	9	1.1475	0.8624
DNA-Genome-Salpingoeca-rosetta-GCA_000188695.1-2011-02-10.one_line	37299580	125	4	OST-DNA-bcm	21.79	27	9	1.3175	0.8612
DNA-Genome-Salpingoeca-rosetta-GCA_000188695.1-2011-02-10.one_line	37299580	150	4	OST-DNA-bcm	21.77	26	9	1.3681	0.8604
DNA-Genome-Salpingoeca-rosetta-GCA_000188695.1-2011-02-10.one_line	37299580	250	4	OST-DNA-bcm	21.74	22	9	1.6169	0.8593
DNA-Genome-Salpingoeca-rosetta-GCA_000188695.1-2011-02-10.one_line	37299580	500	4	OST-DNA-bcm	21.73	18	8	1.9762	0.9662
DNA-Genome-Salpingoeca-rosetta-GCA_000188695.1-2011-02-10.one_line	37299580	750	4	OST-DNA-bcm	21.73	17	8	2.0925	0.9662
DNA-Genome-Salpingoeca-rosetta-GCA_000188695.1-2011-02-10.one_line	37299580	1000	4	OST-DNA-bcm	21.73	16	8	2.2232	0.9662
DNA-Genome-Salpingoeca-rosetta-GCA_000188695.1-2011-02-10.one_line	37299580	2500	4	OST-DNA-bcm	21.73	14	7	2.5408	1.1042
DNA-Genome-Salpingoeca-rosetta-GCA_000188695.1-2011-02-10.one_line	37299580	5000	4	OST-DNA-bcm	21.74	14	7	2.5408	1.1048
DNA-Genome-Salpingoeca-rosetta-GCA_000188695.1-2011-02-10.one_line	37299580	10000	4	OST-DNA-bcm	21.73	13	7	2.7363	1.1042
DNA-Genome-Salpingoeca-rosetta-GCA_000188695.1-2011-02-10.one_line	37299580	25	5	OST-DNA-bcm	22.53	71	13	0.501	0.6165
DNA-Genome-Salpingoeca-rosetta-GCA_000188695.1-2011-02-10.one_line	37299580	50	5	OST-DNA-bcm	22.01	44	10	0.8084	0.7829
DNA-Genome-Salpingoeca-rosetta-GCA_000188695.1-2011-02-10.one_line	37299580	100	5	OST-DNA-bcm	21.82	30	9	1.1857	0.8624
DNA-Genome-Salpingoeca-rosetta-GCA_000188695.1-2011-02-10.one_line	37299580	125	5	OST-DNA-bcm	21.79	27	10	1.3175	0.7751
DNA-Genome-Salpingoeca-rosetta-GCA_000188695.1-2011-02-10.one_line	37299580	150	5	OST-DNA-bcm	21.77	31	9	1.1475	0.8604
DNA-Genome-Salpingoeca-rosetta-GCA_000188695.1-2011-02-10.one_line	37299580	250	5	OST-DNA-bcm	21.74	25	9	1.4229	0.8593
DNA-Genome-Salpingoeca-rosetta-GCA_000188695.1-2011-02-10.one_line	37299580	500	5	OST-DNA-bcm	21.73	24	11	1.4822	0.7027
DNA-Genome-Salpingoeca-rosetta-GCA_000188695.1-2011-02-10.one_line	37299580	750	5	OST-DNA-bcm	21.73	19	9	1.8722	0.8589
DNA-Genome-Salpingoeca-rosetta-GCA_000188695.1-2011-02-10.one_line	37299580	1000	5	OST-DNA-bcm	21.73	15	7	2.3714	1.1042
DNA-Genome-Salpingoeca-rosetta-GCA_000188695.1-2011-02-10.one_line	37299580	2500	5	OST-DNA-bcm	21.73	13	7	2.7363	1.1042
DNA-Genome-Salpingoeca-rosetta-GCA_000188695.1-2011-02-10.one_line	37299580	5000	5	OST-DNA-bcm	21.74	13	6	2.7363	1.2889
DNA-Genome-Salpingoeca-rosetta-GCA_000188695.1-2011-02-10.one_line	37299580	10000	5	OST-DNA-bcm	21.73	12	6	2.9643	1.2883
DNA-Genome-Salpingoeca-rosetta-GCA_000188695.1-2011-02-10.one_line	37299580	25	1	OST-DNA-brotli	25.01	240	6	0.1482	1.4827
DNA-Genome-Salpingoeca-rosetta-GCA_000188695.1-2011-02-10.one_line	37299580	50	1	OST-DNA-brotli	24.42	191	3	0.1862	2.8955
DNA-Genome-Salpingoeca-rosetta-GCA_000188695.1-2011-02-10.one_line	37299580	100	1	OST-DNA-brotli	24.14	170	2	0.2092	4.2935
DNA-Genome-Salpingoeca-rosetta-GCA_000188695.1-2011-02-10.one_line	37299580	125	1	OST-DNA-brotli	24.04	171	1	0.208	8.5514
DNA-Genome-Salpingoeca-rosetta-GCA_000188695.1-2011-02-10.one_line	37299580	150	1	OST-DNA-brotli	24	162	1	0.2196	8.5372
DNA-Genome-Salpingoeca-rosetta-GCA_000188695.1-2011-02-10.one_line	37299580	250	1	OST-DNA-brotli	23.91	153	1	0.2325	8.5052
DNA-Genome-Salpingoeca-rosetta-GCA_000188695.1-2011-02-10.one_line	37299580	500	1	OST-DNA-brotli	23.87	151	1	0.2356	8.491
DNA-Genome-Salpingoeca-rosetta-GCA_000188695.1-2011-02-10.one_line	37299580	750	1	OST-DNA-brotli	23.87	152	1	0.234	8.491
DNA-Genome-Salpingoeca-rosetta-GCA_000188695.1-2011-02-10.one_line	37299580	1000	1	OST-DNA-brotli	23.85	150	1	0.2371	8.4838
DNA-Genome-Salpingoeca-rosetta-GCA_000188695.1-2011-02-10.one_line	37299580	2500	1	OST-DNA-brotli	23.93	148	1	0.2403	8.5123
DNA-Genome-Salpingoeca-rosetta-GCA_000188695.1-2011-02-10.one_line	37299580	5000	1	OST-DNA-brotli	23.91	146	1	0.2436	8.5052
DNA-Genome-Salpingoeca-rosetta-GCA_000188695.1-2011-02-10.one_line	37299580	10000	1	OST-DNA-brotli	23.96	152	1	0.234	8.523
DNA-Genome-Salpingoeca-rosetta-GCA_000188695.1-2011-02-10.one_line	37299580	25	2	OST-DNA-brotli	24.79	184	6	0.1933	1.4697
DNA-Genome-Salpingoeca-rosetta-GCA_000188695.1-2011-02-10.one_line	37299580	50	2	OST-DNA-brotli	24.25	161	3	0.2209	2.8754
DNA-Genome-Salpingoeca-rosetta-GCA_000188695.1-2011-02-10.one_line	37299580	100	2	OST-DNA-brotli	23.99	154	2	0.231	4.2668
DNA-Genome-Salpingoeca-rosetta-GCA_000188695.1-2011-02-10.one_line	37299580	125	2	OST-DNA-brotli	24	150	2	0.2371	4.2686
DNA-Genome-Salpingoeca-rosetta-GCA_000188695.1-2011-02-10.one_line	37299580	150	2	OST-DNA-brotli	23.88	150	1	0.2371	8.4945
DNA-Genome-Salpingoeca-rosetta-GCA_000188695.1-2011-02-10.one_line	37299580	250	2	OST-DNA-brotli	23.78	150	1	0.2371	8.4589
DNA-Genome-Salpingoeca-rosetta-GCA_000188695.1-2011-02-10.one_line	37299580	500	2	OST-DNA-brotli	23.86	150	1	0.2371	8.4874
DNA-Genome-Salpingoeca-rosetta-GCA_000188695.1-2011-02-10.one_line	37299580	750	2	OST-DNA-brotli	23.86	151	1	0.2356	8.4874
DNA-Genome-Salpingoeca-rosetta-GCA_000188695.1-2011-02-10.one_line	37299580	1000	2	OST-DNA-brotli	23.83	151	1	0.2356	8.4767
DNA-Genome-Salpingoeca-rosetta-GCA_000188695.1-2011-02-10.one_line	37299580	2500	2	OST-DNA-brotli	23.95	149	1	0.2387	8.5194
DNA-Genome-Salpingoeca-rosetta-GCA_000188695.1-2011-02-10.one_line	37299580	5000	2	OST-DNA-brotli	23.95	147	1	0.242	8.5194
DNA-Genome-Salpingoeca-rosetta-GCA_000188695.1-2011-02-10.one_line	37299580	10000	2	OST-DNA-brotli	24.02	146	1	0.2436	8.5443
DNA-Genome-Salpingoeca-rosetta-GCA_000188695.1-2011-02-10.one_line	37299580	25	3	OST-DNA-brotli	24.75	185	6	0.1923	1.4673
DNA-Genome-Salpingoeca-rosetta-GCA_000188695.1-2011-02-10.one_line	37299580	50	3	OST-DNA-brotli	24.17	161	4	0.2209	2.1494
DNA-Genome-Salpingoeca-rosetta-GCA_000188695.1-2011-02-10.one_line	37299580	100	3	OST-DNA-brotli	23.9	152	2	0.234	4.2508
DNA-Genome-Salpingoeca-rosetta-GCA_000188695.1-2011-02-10.one_line	37299580	125	3	OST-DNA-brotli	23.71	155	2	0.2295	4.217
DNA-Genome-Salpingoeca-rosetta-GCA_000188695.1-2011-02-10.one_line	37299580	150	3	OST-DNA-brotli	23.7	156	2	0.228	4.2152
DNA-Genome-Salpingoeca-rosetta-GCA_000188695.1-2011-02-10.one_line	37299580	250	3	OST-DNA-brotli	23.76	150	1	0.2371	8.4518
DNA-Genome-Salpingoeca-rosetta-GCA_000188695.1-2011-02-10.one_line	37299580	500	3	OST-DNA-brotli	23.14	150	1	0.2371	8.2313
DNA-Genome-Salpingoeca-rosetta-GCA_000188695.1-2011-02-10.one_line	37299580	750	3	OST-DNA-brotli	23.53	148	1	0.2403	8.37
DNA-Genome-Salpingoeca-rosetta-GCA_000188695.1-2011-02-10.one_line	37299580	1000	3	OST-DNA-brotli	23.37	147	1	0.242	8.3131
DNA-Genome-Salpingoeca-rosetta-GCA_000188695.1-2011-02-10.one_line	37299580	2500	3	OST-DNA-brotli	22.88	146	1	0.2436	8.1388
DNA-Genome-Salpingoeca-rosetta-GCA_000188695.1-2011-02-10.one_line	37299580	5000	3	OST-DNA-brotli	23.33	141	1	0.2523	8.2989
DNA-Genome-Salpingoeca-rosetta-GCA_000188695.1-2011-02-10.one_line	37299580	10000	3	OST-DNA-brotli	23.28	140	1	0.2541	8.2811
DNA-Genome-Salpingoeca-rosetta-GCA_000188695.1-2011-02-10.one_line	37299580	25	4	OST-DNA-brotli	22.96	188	7	0.1892	1.1668
DNA-Genome-Salpingoeca-rosetta-GCA_000188695.1-2011-02-10.one_line	37299580	50	4	OST-DNA-brotli	22.24	161	3	0.2209	2.637
DNA-Genome-Salpingoeca-rosetta-GCA_000188695.1-2011-02-10.one_line	37299580	100	4	OST-DNA-brotli	21.96	153	2	0.2325	3.9058
DNA-Genome-Salpingoeca-rosetta-GCA_000188695.1-2011-02-10.one_line	37299580	125	4	OST-DNA-brotli	21.91	154	2	0.231	3.8969
DNA-Genome-Salpingoeca-rosetta-GCA_000188695.1-2011-02-10.one_line	37299580	150	4	OST-DNA-brotli	21.88	154	2	0.231	3.8915
DNA-Genome-Salpingoeca-rosetta-GCA_000188695.1-2011-02-10.one_line	37299580	250	4	OST-DNA-brotli	21.85	153	1	0.2325	7.7724
DNA-Genome-Salpingoeca-rosetta-GCA_000188695.1-2011-02-10.one_line	37299580	500	4	OST-DNA-brotli	21.92	148	1	0.2403	7.7973
DNA-Genome-Salpingoeca-rosetta-GCA_000188695.1-2011-02-10.one_line	37299580	750	4	OST-DNA-brotli	21.99	149	1	0.2387	7.8222
DNA-Genome-Salpingoeca-rosetta-GCA_000188695.1-2011-02-10.one_line	37299580	1000	4	OST-DNA-brotli	22.06	148	1	0.2403	7.8471
DNA-Genome-Salpingoeca-rosetta-GCA_000188695.1-2011-02-10.one_line	37299580	2500	4	OST-DNA-brotli	22.34	150	1	0.2371	7.9467
DNA-Genome-Salpingoeca-rosetta-GCA_000188695.1-2011-02-10.one_line	37299580	5000	4	OST-DNA-brotli	22.68	142	1	0.2505	8.0676
DNA-Genome-Salpingoeca-rosetta-GCA_000188695.1-2011-02-10.one_line	37299580	10000	4	OST-DNA-brotli	23.15	141	1	0.2523	8.2348
DNA-Genome-Salpingoeca-rosetta-GCA_000188695.1-2011-02-10.one_line	37299580	25	5	OST-DNA-brotli	22.96	190	7	0.1872	1.1668
DNA-Genome-Salpingoeca-rosetta-GCA_000188695.1-2011-02-10.one_line	37299580	50	5	OST-DNA-brotli	22.24	168	4	0.2117	1.9778
DNA-Genome-Salpingoeca-rosetta-GCA_000188695.1-2011-02-10.one_line	37299580	100	5	OST-DNA-brotli	21.96	155	2	0.2295	3.9058
DNA-Genome-Salpingoeca-rosetta-GCA_000188695.1-2011-02-10.one_line	37299580	125	5	OST-DNA-brotli	21.91	156	2	0.228	3.8969
DNA-Genome-Salpingoeca-rosetta-GCA_000188695.1-2011-02-10.one_line	37299580	150	5	OST-DNA-brotli	21.88	152	2	0.234	3.8915
DNA-Genome-Salpingoeca-rosetta-GCA_000188695.1-2011-02-10.one_line	37299580	250	5	OST-DNA-brotli	21.85	151	1	0.2356	7.7724
DNA-Genome-Salpingoeca-rosetta-GCA_000188695.1-2011-02-10.one_line	37299580	500	5	OST-DNA-brotli	21.92	152	1	0.234	7.7973
DNA-Genome-Salpingoeca-rosetta-GCA_000188695.1-2011-02-10.one_line	37299580	750	5	OST-DNA-brotli	21.99	149	1	0.2387	7.8222
DNA-Genome-Salpingoeca-rosetta-GCA_000188695.1-2011-02-10.one_line	37299580	1000	5	OST-DNA-brotli	22.06	146	3	0.2436	2.6157
DNA-Genome-Salpingoeca-rosetta-GCA_000188695.1-2011-02-10.one_line	37299580	2500	5	OST-DNA-brotli	22.34	144	1	0.247	7.9467
DNA-Genome-Salpingoeca-rosetta-GCA_000188695.1-2011-02-10.one_line	37299580	5000	5	OST-DNA-brotli	22.68	143	1	0.2488	8.0676
DNA-Genome-Salpingoeca-rosetta-GCA_000188695.1-2011-02-10.one_line	37299580	10000	5	OST-DNA-brotli	23.15	142	1	0.2505	8.2348
DNA-Genome-Salpingoeca-rosetta-GCA_000188695.1-2011-02-10.one_line	37299580	25	1	OST-DNA-bsc	22.74	69	7	0.5155	1.1556
DNA-Genome-Salpingoeca-rosetta-GCA_000188695.1-2011-02-10.one_line	37299580	50	1	OST-DNA-bsc	22.25	38	5	0.9361	1.5829
DNA-Genome-Salpingoeca-rosetta-GCA_000188695.1-2011-02-10.one_line	37299580	100	1	OST-DNA-bsc	22.02	24	4	1.4822	1.9582
DNA-Genome-Salpingoeca-rosetta-GCA_000188695.1-2011-02-10.one_line	37299580	125	1	OST-DNA-bsc	21.99	22	4	1.6169	1.9556
DNA-Genome-Salpingoeca-rosetta-GCA_000188695.1-2011-02-10.one_line	37299580	150	1	OST-DNA-bsc	21.98	22	4	1.6169	1.9547
DNA-Genome-Salpingoeca-rosetta-GCA_000188695.1-2011-02-10.one_line	37299580	250	1	OST-DNA-bsc	21.94	17	4	2.0925	1.9511
DNA-Genome-Salpingoeca-rosetta-GCA_000188695.1-2011-02-10.one_line	37299580	500	1	OST-DNA-bsc	21.94	14	3	2.5408	2.6015
DNA-Genome-Salpingoeca-rosetta-GCA_000188695.1-2011-02-10.one_line	37299580	750	1	OST-DNA-bsc	21.94	13	3	2.7363	2.6015
DNA-Genome-Salpingoeca-rosetta-GCA_000188695.1-2011-02-10.one_line	37299580	1000	1	OST-DNA-bsc	21.94	13	3	2.7363	2.6015
DNA-Genome-Salpingoeca-rosetta-GCA_000188695.1-2011-02-10.one_line	37299580	2500	1	OST-DNA-bsc	21.94	12	3	2.9643	2.6015
DNA-Genome-Salpingoeca-rosetta-GCA_000188695.1-2011-02-10.one_line	37299580	5000	1	OST-DNA-bsc	21.92	11	3	3.2338	2.5991
DNA-Genome-Salpingoeca-rosetta-GCA_000188695.1-2011-02-10.one_line	37299580	10000	1	OST-DNA-bsc	21.91	11	3	3.2338	2.5979
DNA-Genome-Salpingoeca-rosetta-GCA_000188695.1-2011-02-10.one_line	37299580	25	2	OST-DNA-bsc	22.9	64	8	0.5558	1.0182
DNA-Genome-Salpingoeca-rosetta-GCA_000188695.1-2011-02-10.one_line	37299580	50	2	OST-DNA-bsc	22.3	39	6	0.9121	1.3221
DNA-Genome-Salpingoeca-rosetta-GCA_000188695.1-2011-02-10.one_line	37299580	100	2	OST-DNA-bsc	22.04	26	5	1.3681	1.568
DNA-Genome-Salpingoeca-rosetta-GCA_000188695.1-2011-02-10.one_line	37299580	125	2	OST-DNA-bsc	22	23	4	1.5466	1.9564
DNA-Genome-Salpingoeca-rosetta-GCA_000188695.1-2011-02-10.one_line	37299580	150	2	OST-DNA-bsc	21.98	22	4	1.6169	1.9547
DNA-Genome-Salpingoeca-rosetta-GCA_000188695.1-2011-02-10.one_line	37299580	250	2	OST-DNA-bsc	21.95	18	4	1.9762	1.952
DNA-Genome-Salpingoeca-rosetta-GCA_000188695.1-2011-02-10.one_line	37299580	500	2	OST-DNA-bsc	21.95	15	4	2.3714	1.952
DNA-Genome-Salpingoeca-rosetta-GCA_000188695.1-2011-02-10.one_line	37299580	750	2	OST-DNA-bsc	21.95	14	4	2.5408	1.952
DNA-Genome-Salpingoeca-rosetta-GCA_000188695.1-2011-02-10.one_line	37299580	1000	2	OST-DNA-bsc	21.95	14	4	2.5408	1.952
DNA-Genome-Salpingoeca-rosetta-GCA_000188695.1-2011-02-10.one_line	37299580	2500	2	OST-DNA-bsc	21.95	12	3	2.9643	2.6027
DNA-Genome-Salpingoeca-rosetta-GCA_000188695.1-2011-02-10.one_line	37299580	5000	2	OST-DNA-bsc	21.94	12	3	2.9643	2.6015
DNA-Genome-Salpingoeca-rosetta-GCA_000188695.1-2011-02-10.one_line	37299580	10000	2	OST-DNA-bsc	21.93	13	3	2.7363	2.6003
DNA-Genome-Salpingoeca-rosetta-GCA_000188695.1-2011-02-10.one_line	37299580	25	3	OST-DNA-bsc	22.92	68	9	0.5231	0.9059
DNA-Genome-Salpingoeca-rosetta-GCA_000188695.1-2011-02-10.one_line	37299580	50	3	OST-DNA-bsc	22.32	42	7	0.8469	1.1342
DNA-Genome-Salpingoeca-rosetta-GCA_000188695.1-2011-02-10.one_line	37299580	100	3	OST-DNA-bsc	22.05	28	5	1.2704	1.5687
DNA-Genome-Salpingoeca-rosetta-GCA_000188695.1-2011-02-10.one_line	37299580	125	3	OST-DNA-bsc	22.01	24	5	1.4822	1.5659
DNA-Genome-Salpingoeca-rosetta-GCA_000188695.1-2011-02-10.one_line	37299580	150	3	OST-DNA-bsc	22	22	5	1.6169	1.5652
DNA-Genome-Salpingoeca-rosetta-GCA_000188695.1-2011-02-10.one_line	37299580	250	3	OST-DNA-bsc	21.96	19	5	1.8722	1.5623
DNA-Genome-Salpingoeca-rosetta-GCA_000188695.1-2011-02-10.one_line	37299580	500	3	OST-DNA-bsc	21.96	16	4	2.2232	1.9529
DNA-Genome-Salpingoeca-rosetta-GCA_000188695.1-2011-02-10.one_line	37299580	750	3	OST-DNA-bsc	21.96	14	4	2.5408	1.9529
DNA-Genome-Salpingoeca-rosetta-GCA_000188695.1-2011-02-10.one_line	37299580	1000	3	OST-DNA-bsc	21.96	14	4	2.5408	1.9529
DNA-Genome-Salpingoeca-rosetta-GCA_000188695.1-2011-02-10.one_line	37299580	2500	3	OST-DNA-bsc	21.96	13	4	2.7363	1.9529
DNA-Genome-Salpingoeca-rosetta-GCA_000188695.1-2011-02-10.one_line	37299580	5000	3	OST-DNA-bsc	21.95	12	4	2.9643	1.952
DNA-Genome-Salpingoeca-rosetta-GCA_000188695.1-2011-02-10.one_line	37299580	10000	3	OST-DNA-bsc	21.95	11	3	3.2338	2.6027
DNA-Genome-Salpingoeca-rosetta-GCA_000188695.1-2011-02-10.one_line	37299580	25	4	OST-DNA-bsc	22.92	73	12	0.4873	0.6794
DNA-Genome-Salpingoeca-rosetta-GCA_000188695.1-2011-02-10.one_line	37299580	50	4	OST-DNA-bsc	22.32	44	8	0.8084	0.9924
DNA-Genome-Salpingoeca-rosetta-GCA_000188695.1-2011-02-10.one_line	37299580	100	4	OST-DNA-bsc	22.06	30	7	1.1857	1.121
DNA-Genome-Salpingoeca-rosetta-GCA_000188695.1-2011-02-10.one_line	37299580	125	4	OST-DNA-bsc	22.01	27	6	1.3175	1.3049
DNA-Genome-Salpingoeca-rosetta-GCA_000188695.1-2011-02-10.one_line	37299580	150	4	OST-DNA-bsc	22	25	6	1.4229	1.3043
DNA-Genome-Salpingoeca-rosetta-GCA_000188695.1-2011-02-10.one_line	37299580	250	4	OST-DNA-bsc	21.97	20	5	1.7786	1.563
DNA-Genome-Salpingoeca-rosetta-GCA_000188695.1-2011-02-10.one_line	37299580	500	4	OST-DNA-bsc	21.96	16	5	2.2232	1.5623
DNA-Genome-Salpingoeca-rosetta-GCA_000188695.1-2011-02-10.one_line	37299580	750	4	OST-DNA-bsc	21.96	15	5	2.3714	1.5623
DNA-Genome-Salpingoeca-rosetta-GCA_000188695.1-2011-02-10.one_line	37299580	1000	4	OST-DNA-bsc	21.97	15	4	2.3714	1.9538
DNA-Genome-Salpingoeca-rosetta-GCA_000188695.1-2011-02-10.one_line	37299580	2500	4	OST-DNA-bsc	21.96	13	4	2.7363	1.9529
DNA-Genome-Salpingoeca-rosetta-GCA_000188695.1-2011-02-10.one_line	37299580	5000	4	OST-DNA-bsc	21.95	12	4	2.9643	1.952
DNA-Genome-Salpingoeca-rosetta-GCA_000188695.1-2011-02-10.one_line	37299580	10000	4	OST-DNA-bsc	21.95	12	4	2.9643	1.952
DNA-Genome-Salpingoeca-rosetta-GCA_000188695.1-2011-02-10.one_line	37299580	25	5	OST-DNA-bsc	22.93	73	11	0.4873	0.7415
DNA-Genome-Salpingoeca-rosetta-GCA_000188695.1-2011-02-10.one_line	37299580	50	5	OST-DNA-bsc	22.32	44	7	0.8084	1.1342
DNA-Genome-Salpingoeca-rosetta-GCA_000188695.1-2011-02-10.one_line	37299580	100	5	OST-DNA-bsc	22.06	30	6	1.1857	1.3079
DNA-Genome-Salpingoeca-rosetta-GCA_000188695.1-2011-02-10.one_line	37299580	125	5	OST-DNA-bsc	22.01	27	6	1.3175	1.3049
DNA-Genome-Salpingoeca-rosetta-GCA_000188695.1-2011-02-10.one_line	37299580	150	5	OST-DNA-bsc	22	25	5	1.4229	1.5652
DNA-Genome-Salpingoeca-rosetta-GCA_000188695.1-2011-02-10.one_line	37299580	250	5	OST-DNA-bsc	21.97	20	5	1.7786	1.563
DNA-Genome-Salpingoeca-rosetta-GCA_000188695.1-2011-02-10.one_line	37299580	500	5	OST-DNA-bsc	21.96	17	5	2.0925	1.5623
DNA-Genome-Salpingoeca-rosetta-GCA_000188695.1-2011-02-10.one_line	37299580	750	5	OST-DNA-bsc	21.96	15	4	2.3714	1.9529
DNA-Genome-Salpingoeca-rosetta-GCA_000188695.1-2011-02-10.one_line	37299580	1000	5	OST-DNA-bsc	21.97	15	4	2.3714	1.9538
DNA-Genome-Salpingoeca-rosetta-GCA_000188695.1-2011-02-10.one_line	37299580	2500	5	OST-DNA-bsc	21.96	13	4	2.7363	1.9529
DNA-Genome-Salpingoeca-rosetta-GCA_000188695.1-2011-02-10.one_line	37299580	5000	5	OST-DNA-bsc	21.95	12	4	2.9643	1.952
DNA-Genome-Salpingoeca-rosetta-GCA_000188695.1-2011-02-10.one_line	37299580	10000	5	OST-DNA-bsc	21.95	11	3	3.2338	2.6027
DNA-Genome-Salpingoeca-rosetta-GCA_000188695.1-2011-02-10.one_line	37299580	25	1	OST-DNA-bzip2	25.05	88	8	0.4042	1.1138
DNA-Genome-Salpingoeca-rosetta-GCA_000188695.1-2011-02-10.one_line	37299580	50	1	OST-DNA-bzip2	24.5	48	5	0.7411	1.743
DNA-Genome-Salpingoeca-rosetta-GCA_000188695.1-2011-02-10.one_line	37299580	100	1	OST-DNA-bzip2	24.29	31	4	1.1475	2.1601
DNA-Genome-Salpingoeca-rosetta-GCA_000188695.1-2011-02-10.one_line	37299580	125	1	OST-DNA-bzip2	24.25	26	3	1.3681	2.8754
DNA-Genome-Salpingoeca-rosetta-GCA_000188695.1-2011-02-10.one_line	37299580	150	1	OST-DNA-bzip2	24.23	22	3	1.6169	2.873
DNA-Genome-Salpingoeca-rosetta-GCA_000188695.1-2011-02-10.one_line	37299580	250	1	OST-DNA-bzip2	24.19	18	3	1.9762	2.8683
DNA-Genome-Salpingoeca-rosetta-GCA_000188695.1-2011-02-10.one_line	37299580	500	1	OST-DNA-bzip2	24.16	15	3	2.3714	2.8647
DNA-Genome-Salpingoeca-rosetta-GCA_000188695.1-2011-02-10.one_line	37299580	750	1	OST-DNA-bzip2	24.15	13	2	2.7363	4.2953
DNA-Genome-Salpingoeca-rosetta-GCA_000188695.1-2011-02-10.one_line	37299580	1000	1	OST-DNA-bzip2	24.15	14	2	2.5408	4.2953
DNA-Genome-Salpingoeca-rosetta-GCA_000188695.1-2011-02-10.one_line	37299580	2500	1	OST-DNA-bzip2	24.15	12	2	2.9643	4.2953
DNA-Genome-Salpingoeca-rosetta-GCA_000188695.1-2011-02-10.one_line	37299580	5000	1	OST-DNA-bzip2	24.15	12	2	2.9643	4.2953
DNA-Genome-Salpingoeca-rosetta-GCA_000188695.1-2011-02-10.one_line	37299580	10000	1	OST-DNA-bzip2	24.15	11	2	3.2338	4.2953
DNA-Genome-Salpingoeca-rosetta-GCA_000188695.1-2011-02-10.one_line	37299580	25	2	OST-DNA-bzip2	25.27	80	8	0.4446	1.1236
DNA-Genome-Salpingoeca-rosetta-GCA_000188695.1-2011-02-10.one_line	37299580	50	2	OST-DNA-bzip2	24.56	43	5	0.8272	1.7473
DNA-Genome-Salpingoeca-rosetta-GCA_000188695.1-2011-02-10.one_line	37299580	100	2	OST-DNA-bzip2	24.29	27	3	1.3175	2.8801
DNA-Genome-Salpingoeca-rosetta-GCA_000188695.1-2011-02-10.one_line	37299580	125	2	OST-DNA-bzip2	24.26	25	3	1.4229	2.8766
DNA-Genome-Salpingoeca-rosetta-GCA_000188695.1-2011-02-10.one_line	37299580	150	2	OST-DNA-bzip2	24.23	21	3	1.6939	2.873
DNA-Genome-Salpingoeca-rosetta-GCA_000188695.1-2011-02-10.one_line	37299580	250	2	OST-DNA-bzip2	24.19	18	3	1.9762	2.8683
DNA-Genome-Salpingoeca-rosetta-GCA_000188695.1-2011-02-10.one_line	37299580	500	2	OST-DNA-bzip2	24.17	15	3	2.3714	2.8659
DNA-Genome-Salpingoeca-rosetta-GCA_000188695.1-2011-02-10.one_line	37299580	750	2	OST-DNA-bzip2	24.16	13	2	2.7363	4.2971
DNA-Genome-Salpingoeca-rosetta-GCA_000188695.1-2011-02-10.one_line	37299580	1000	2	OST-DNA-bzip2	24.15	13	2	2.7363	4.2953
DNA-Genome-Salpingoeca-rosetta-GCA_000188695.1-2011-02-10.one_line	37299580	2500	2	OST-DNA-bzip2	24.15	12	2	2.9643	4.2953
DNA-Genome-Salpingoeca-rosetta-GCA_000188695.1-2011-02-10.one_line	37299580	5000	2	OST-DNA-bzip2	24.14	12	2	2.9643	4.2935
DNA-Genome-Salpingoeca-rosetta-GCA_000188695.1-2011-02-10.one_line	37299580	10000	2	OST-DNA-bzip2	24.15	10	2	3.5572	4.2953
DNA-Genome-Salpingoeca-rosetta-GCA_000188695.1-2011-02-10.one_line	37299580	25	3	OST-DNA-bzip2	25.28	75	8	0.4743	1.1241
DNA-Genome-Salpingoeca-rosetta-GCA_000188695.1-2011-02-10.one_line	37299580	50	3	OST-DNA-bzip2	24.57	45	5	0.7905	1.748
DNA-Genome-Salpingoeca-rosetta-GCA_000188695.1-2011-02-10.one_line	37299580	100	3	OST-DNA-bzip2	24.3	27	4	1.3175	2.161
DNA-Genome-Salpingoeca-rosetta-GCA_000188695.1-2011-02-10.one_line	37299580	125	3	OST-DNA-bzip2	24.26	23	3	1.5466	2.8766
DNA-Genome-Salpingoeca-rosetta-GCA_000188695.1-2011-02-10.one_line	37299580	150	3	OST-DNA-bzip2	24.22	22	3	1.6169	2.8718
DNA-Genome-Salpingoeca-rosetta-GCA_000188695.1-2011-02-10.one_line	37299580	250	3	OST-DNA-bzip2	24.18	16	3	2.2232	2.8671
DNA-Genome-Salpingoeca-rosetta-GCA_000188695.1-2011-02-10.one_line	37299580	500	3	OST-DNA-bzip2	24.15	14	3	2.5408	2.8635
DNA-Genome-Salpingoeca-rosetta-GCA_000188695.1-2011-02-10.one_line	37299580	750	3	OST-DNA-bzip2	24.14	12	2	2.9643	4.2935
DNA-Genome-Salpingoeca-rosetta-GCA_000188695.1-2011-02-10.one_line	37299580	1000	3	OST-DNA-bzip2	24.14	12	2	2.9643	4.2935
DNA-Genome-Salpingoeca-rosetta-GCA_000188695.1-2011-02-10.one_line	37299580	2500	3	OST-DNA-bzip2	24.14	10	2	3.5572	4.2935
DNA-Genome-Salpingoeca-rosetta-GCA_000188695.1-2011-02-10.one_line	37299580	5000	3	OST-DNA-bzip2	24.13	10	2	3.5572	4.2917
DNA-Genome-Salpingoeca-rosetta-GCA_000188695.1-2011-02-10.one_line	37299580	10000	3	OST-DNA-bzip2	24.14	10	2	3.5572	4.2935
DNA-Genome-Salpingoeca-rosetta-GCA_000188695.1-2011-02-10.one_line	37299580	25	4	OST-DNA-bzip2	25.29	68	8	0.5231	1.1245
DNA-Genome-Salpingoeca-rosetta-GCA_000188695.1-2011-02-10.one_line	37299580	50	4	OST-DNA-bzip2	24.57	40	5	0.8893	1.748
DNA-Genome-Salpingoeca-rosetta-GCA_000188695.1-2011-02-10.one_line	37299580	100	4	OST-DNA-bzip2	24.31	26	4	1.3681	2.1619
DNA-Genome-Salpingoeca-rosetta-GCA_000188695.1-2011-02-10.one_line	37299580	125	4	OST-DNA-bzip2	24.25	23	3	1.5466	2.8754
DNA-Genome-Salpingoeca-rosetta-GCA_000188695.1-2011-02-10.one_line	37299580	150	4	OST-DNA-bzip2	24.22	21	3	1.6939	2.8718
DNA-Genome-Salpingoeca-rosetta-GCA_000188695.1-2011-02-10.one_line	37299580	250	4	OST-DNA-bzip2	24.18	17	3	2.0925	2.8671
DNA-Genome-Salpingoeca-rosetta-GCA_000188695.1-2011-02-10.one_line	37299580	500	4	OST-DNA-bzip2	24.15	14	3	2.5408	2.8635
DNA-Genome-Salpingoeca-rosetta-GCA_000188695.1-2011-02-10.one_line	37299580	750	4	OST-DNA-bzip2	24.15	13	3	2.7363	2.8635
DNA-Genome-Salpingoeca-rosetta-GCA_000188695.1-2011-02-10.one_line	37299580	1000	4	OST-DNA-bzip2	24.14	13	2	2.7363	4.2935
DNA-Genome-Salpingoeca-rosetta-GCA_000188695.1-2011-02-10.one_line	37299580	2500	4	OST-DNA-bzip2	24.13	12	2	2.9643	4.2917
DNA-Genome-Salpingoeca-rosetta-GCA_000188695.1-2011-02-10.one_line	37299580	5000	4	OST-DNA-bzip2	24.13	10	2	3.5572	4.2917
DNA-Genome-Salpingoeca-rosetta-GCA_000188695.1-2011-02-10.one_line	37299580	10000	4	OST-DNA-bzip2	24.14	10	2	3.5572	4.2935
DNA-Genome-Salpingoeca-rosetta-GCA_000188695.1-2011-02-10.one_line	37299580	25	5	OST-DNA-bzip2	25.29	68	8	0.5231	1.1245
DNA-Genome-Salpingoeca-rosetta-GCA_000188695.1-2011-02-10.one_line	37299580	50	5	OST-DNA-bzip2	24.57	41	5	0.8676	1.748
DNA-Genome-Salpingoeca-rosetta-GCA_000188695.1-2011-02-10.one_line	37299580	100	5	OST-DNA-bzip2	24.31	26	4	1.3681	2.1619
DNA-Genome-Salpingoeca-rosetta-GCA_000188695.1-2011-02-10.one_line	37299580	125	5	OST-DNA-bzip2	24.25	23	3	1.5466	2.8754
DNA-Genome-Salpingoeca-rosetta-GCA_000188695.1-2011-02-10.one_line	37299580	150	5	OST-DNA-bzip2	24.22	21	3	1.6939	2.8718
DNA-Genome-Salpingoeca-rosetta-GCA_000188695.1-2011-02-10.one_line	37299580	250	5	OST-DNA-bzip2	24.18	16	3	2.2232	2.8671
DNA-Genome-Salpingoeca-rosetta-GCA_000188695.1-2011-02-10.one_line	37299580	500	5	OST-DNA-bzip2	24.15	14	3	2.5408	2.8635
DNA-Genome-Salpingoeca-rosetta-GCA_000188695.1-2011-02-10.one_line	37299580	750	5	OST-DNA-bzip2	24.15	13	2	2.7363	4.2953
DNA-Genome-Salpingoeca-rosetta-GCA_000188695.1-2011-02-10.one_line	37299580	1000	5	OST-DNA-bzip2	24.14	12	3	2.9643	2.8623
DNA-Genome-Salpingoeca-rosetta-GCA_000188695.1-2011-02-10.one_line	37299580	2500	5	OST-DNA-bzip2	24.13	10	2	3.5572	4.2917
DNA-Genome-Salpingoeca-rosetta-GCA_000188695.1-2011-02-10.one_line	37299580	5000	5	OST-DNA-bzip2	24.13	10	2	3.5572	4.2917
DNA-Genome-Salpingoeca-rosetta-GCA_000188695.1-2011-02-10.one_line	37299580	10000	5	OST-DNA-bzip2	24.14	10	2	3.5572	4.2935
DNA-Genome-Salpingoeca-rosetta-GCA_000188695.1-2011-02-10.one_line	37299580	25	1	OST-DNA-lrzip	23.67	88	9	0.4042	0.9355
DNA-Genome-Salpingoeca-rosetta-GCA_000188695.1-2011-02-10.one_line	37299580	50	1	OST-DNA-lrzip	23.02	67	8	0.5309	1.0236
DNA-Genome-Salpingoeca-rosetta-GCA_000188695.1-2011-02-10.one_line	37299580	100	1	OST-DNA-lrzip	22.65	54	7	0.6587	1.151
DNA-Genome-Salpingoeca-rosetta-GCA_000188695.1-2011-02-10.one_line	37299580	125	1	OST-DNA-lrzip	22.56	52	6	0.6841	1.3375
DNA-Genome-Salpingoeca-rosetta-GCA_000188695.1-2011-02-10.one_line	37299580	150	1	OST-DNA-lrzip	22.52	56	8	0.6352	1.0013
DNA-Genome-Salpingoeca-rosetta-GCA_000188695.1-2011-02-10.one_line	37299580	250	1	OST-DNA-lrzip	22.43	55	7	0.6468	1.1398
DNA-Genome-Salpingoeca-rosetta-GCA_000188695.1-2011-02-10.one_line	37299580	500	1	OST-DNA-lrzip	22.4	54	3	0.6587	2.656
DNA-Genome-Salpingoeca-rosetta-GCA_000188695.1-2011-02-10.one_line	37299580	750	1	OST-DNA-lrzip	22.4	54	3	0.6587	2.656
DNA-Genome-Salpingoeca-rosetta-GCA_000188695.1-2011-02-10.one_line	37299580	1000	1	OST-DNA-lrzip	22.42	51	2	0.6975	3.9876
DNA-Genome-Salpingoeca-rosetta-GCA_000188695.1-2011-02-10.one_line	37299580	2500	1	OST-DNA-lrzip	22.48	51	2	0.6975	3.9983
DNA-Genome-Salpingoeca-rosetta-GCA_000188695.1-2011-02-10.one_line	37299580	5000	1	OST-DNA-lrzip	22.5	46	2	0.7733	4.0018
DNA-Genome-Salpingoeca-rosetta-GCA_000188695.1-2011-02-10.one_line	37299580	10000	1	OST-DNA-lrzip	22.56	46	3	0.7733	2.675
DNA-Genome-Salpingoeca-rosetta-GCA_000188695.1-2011-02-10.one_line	37299580	25	2	OST-DNA-lrzip	23.94	92	24	0.3866	0.3548
DNA-Genome-Salpingoeca-rosetta-GCA_000188695.1-2011-02-10.one_line	37299580	50	2	OST-DNA-lrzip	23.14	71	22	0.501	0.3741
DNA-Genome-Salpingoeca-rosetta-GCA_000188695.1-2011-02-10.one_line	37299580	100	2	OST-DNA-lrzip	22.72	61	20	0.5831	0.4041
DNA-Genome-Salpingoeca-rosetta-GCA_000188695.1-2011-02-10.one_line	37299580	125	2	OST-DNA-lrzip	22.63	57	20	0.6241	0.4025
DNA-Genome-Salpingoeca-rosetta-GCA_000188695.1-2011-02-10.one_line	37299580	150	2	OST-DNA-lrzip	22.58	56	20	0.6352	0.4016
DNA-Genome-Salpingoeca-rosetta-GCA_000188695.1-2011-02-10.one_line	37299580	250	2	OST-DNA-lrzip	22.48	56	18	0.6352	0.4443
DNA-Genome-Salpingoeca-rosetta-GCA_000188695.1-2011-02-10.one_line	37299580	500	2	OST-DNA-lrzip	22.44	51	16	0.6975	0.4989
DNA-Genome-Salpingoeca-rosetta-GCA_000188695.1-2011-02-10.one_line	37299580	750	2	OST-DNA-lrzip	22.43	51	16	0.6975	0.4987
DNA-Genome-Salpingoeca-rosetta-GCA_000188695.1-2011-02-10.one_line	37299580	1000	2	OST-DNA-lrzip	22.46	50	15	0.7114	0.5326
DNA-Genome-Salpingoeca-rosetta-GCA_000188695.1-2011-02-10.one_line	37299580	2500	2	OST-DNA-lrzip	22.53	45	11	0.7905	0.7286
DNA-Genome-Salpingoeca-rosetta-GCA_000188695.1-2011-02-10.one_line	37299580	5000	2	OST-DNA-lrzip	22.57	47	9	0.7568	0.8921
DNA-Genome-Salpingoeca-rosetta-GCA_000188695.1-2011-02-10.one_line	37299580	10000	2	OST-DNA-lrzip	22.62	43	6	0.8272	1.3411
DNA-Genome-Salpingoeca-rosetta-GCA_000188695.1-2011-02-10.one_line	37299580	25	3	OST-DNA-lrzip	24	102	26	0.3487	0.3284
DNA-Genome-Salpingoeca-rosetta-GCA_000188695.1-2011-02-10.one_line	37299580	50	3	OST-DNA-lrzip	23.2	75	22	0.4743	0.3751
DNA-Genome-Salpingoeca-rosetta-GCA_000188695.1-2011-02-10.one_line	37299580	100	3	OST-DNA-lrzip	22.76	66	22	0.539	0.368
DNA-Genome-Salpingoeca-rosetta-GCA_000188695.1-2011-02-10.one_line	37299580	125	3	OST-DNA-lrzip	22.66	62	20	0.5737	0.403
DNA-Genome-Salpingoeca-rosetta-GCA_000188695.1-2011-02-10.one_line	37299580	150	3	OST-DNA-lrzip	22.61	57	20	0.6241	0.4021
DNA-Genome-Salpingoeca-rosetta-GCA_000188695.1-2011-02-10.one_line	37299580	250	3	OST-DNA-lrzip	22.5	54	18	0.6587	0.4446
DNA-Genome-Salpingoeca-rosetta-GCA_000188695.1-2011-02-10.one_line	37299580	500	3	OST-DNA-lrzip	22.49	54	18	0.6587	0.4444
DNA-Genome-Salpingoeca-rosetta-GCA_000188695.1-2011-02-10.one_line	37299580	750	3	OST-DNA-lrzip	22.51	50	16	0.7114	0.5004
DNA-Genome-Salpingoeca-rosetta-GCA_000188695.1-2011-02-10.one_line	37299580	1000	3	OST-DNA-lrzip	22.54	53	15	0.6712	0.5345
DNA-Genome-Salpingoeca-rosetta-GCA_000188695.1-2011-02-10.one_line	37299580	2500	3	OST-DNA-lrzip	22.64	48	12	0.7411	0.6711
DNA-Genome-Salpingoeca-rosetta-GCA_000188695.1-2011-02-10.one_line	37299580	5000	3	OST-DNA-lrzip	22.72	45	9	0.7905	0.898
DNA-Genome-Salpingoeca-rosetta-GCA_000188695.1-2011-02-10.one_line	37299580	10000	3	OST-DNA-lrzip	22.77	43	6	0.8272	1.3499
DNA-Genome-Salpingoeca-rosetta-GCA_000188695.1-2011-02-10.one_line	37299580	25	4	OST-DNA-lrzip	24.03	108	29	0.3294	0.2948
DNA-Genome-Salpingoeca-rosetta-GCA_000188695.1-2011-02-10.one_line	37299580	50	4	OST-DNA-lrzip	23.21	85	23	0.4185	0.359
DNA-Genome-Salpingoeca-rosetta-GCA_000188695.1-2011-02-10.one_line	37299580	100	4	OST-DNA-lrzip	22.78	74	23	0.4807	0.3523
DNA-Genome-Salpingoeca-rosetta-GCA_000188695.1-2011-02-10.one_line	37299580	125	4	OST-DNA-lrzip	22.68	72	23	0.4941	0.3508
DNA-Genome-Salpingoeca-rosetta-GCA_000188695.1-2011-02-10.one_line	37299580	150	4	OST-DNA-lrzip	22.63	71	21	0.501	0.3833
DNA-Genome-Salpingoeca-rosetta-GCA_000188695.1-2011-02-10.one_line	37299580	250	4	OST-DNA-lrzip	22.51	69	20	0.5155	0.4004
DNA-Genome-Salpingoeca-rosetta-GCA_000188695.1-2011-02-10.one_line	37299580	500	4	OST-DNA-lrzip	22.5	66	19	0.539	0.4212
DNA-Genome-Salpingoeca-rosetta-GCA_000188695.1-2011-02-10.one_line	37299580	750	4	OST-DNA-lrzip	22.52	70	17	0.5082	0.4712
DNA-Genome-Salpingoeca-rosetta-GCA_000188695.1-2011-02-10.one_line	37299580	1000	4	OST-DNA-lrzip	22.55	65	16	0.5473	0.5013
DNA-Genome-Salpingoeca-rosetta-GCA_000188695.1-2011-02-10.one_line	37299580	2500	4	OST-DNA-lrzip	22.65	58	12	0.6133	0.6714
DNA-Genome-Salpingoeca-rosetta-GCA_000188695.1-2011-02-10.one_line	37299580	5000	4	OST-DNA-lrzip	22.73	52	9	0.6841	0.8984
DNA-Genome-Salpingoeca-rosetta-GCA_000188695.1-2011-02-10.one_line	37299580	10000	4	OST-DNA-lrzip	22.78	51	6	0.6975	1.3505
DNA-Genome-Salpingoeca-rosetta-GCA_000188695.1-2011-02-10.one_line	37299580	25	5	OST-DNA-lrzip	24.03	114	30	0.312	0.2849
DNA-Genome-Salpingoeca-rosetta-GCA_000188695.1-2011-02-10.one_line	37299580	50	5	OST-DNA-lrzip	23.21	87	24	0.4089	0.344
DNA-Genome-Salpingoeca-rosetta-GCA_000188695.1-2011-02-10.one_line	37299580	100	5	OST-DNA-lrzip	22.78	77	22	0.462	0.3683
DNA-Genome-Salpingoeca-rosetta-GCA_000188695.1-2011-02-10.one_line	37299580	125	5	OST-DNA-lrzip	22.68	70	21	0.5082	0.3842
DNA-Genome-Salpingoeca-rosetta-GCA_000188695.1-2011-02-10.one_line	37299580	150	5	OST-DNA-lrzip	22.63	74	21	0.4807	0.3833
DNA-Genome-Salpingoeca-rosetta-GCA_000188695.1-2011-02-10.one_line	37299580	250	5	OST-DNA-lrzip	22.51	75	19	0.4743	0.4214
DNA-Genome-Salpingoeca-rosetta-GCA_000188695.1-2011-02-10.one_line	37299580	500	5	OST-DNA-lrzip	22.5	67	18	0.5309	0.4446
DNA-Genome-Salpingoeca-rosetta-GCA_000188695.1-2011-02-10.one_line	37299580	750	5	OST-DNA-lrzip	22.52	65	17	0.5473	0.4712
DNA-Genome-Salpingoeca-rosetta-GCA_000188695.1-2011-02-10.one_line	37299580	1000	5	OST-DNA-lrzip	22.55	63	17	0.5646	0.4718
DNA-Genome-Salpingoeca-rosetta-GCA_000188695.1-2011-02-10.one_line	37299580	2500	5	OST-DNA-lrzip	22.65	55	12	0.6468	0.6714
DNA-Genome-Salpingoeca-rosetta-GCA_000188695.1-2011-02-10.one_line	37299580	5000	5	OST-DNA-lrzip	22.73	51	9	0.6975	0.8984
DNA-Genome-Salpingoeca-rosetta-GCA_000188695.1-2011-02-10.one_line	37299580	10000	5	OST-DNA-lrzip	22.78	47	6	0.7568	1.3505
DNA-Genome-Salpingoeca-rosetta-GCA_000188695.1-2011-02-10.one_line	37299580	25	1	OST-DNA-lzip	23.69	135	6	0.2635	1.4045
DNA-Genome-Salpingoeca-rosetta-GCA_000188695.1-2011-02-10.one_line	37299580	50	1	OST-DNA-lzip	23.08	93	3	0.3825	2.7366
DNA-Genome-Salpingoeca-rosetta-GCA_000188695.1-2011-02-10.one_line	37299580	100	1	OST-DNA-lzip	22.79	74	2	0.4807	4.0534
DNA-Genome-Salpingoeca-rosetta-GCA_000188695.1-2011-02-10.one_line	37299580	125	1	OST-DNA-lzip	22.73	71	1	0.501	8.0854
DNA-Genome-Salpingoeca-rosetta-GCA_000188695.1-2011-02-10.one_line	37299580	150	1	OST-DNA-lzip	22.69	68	1	0.5231	8.0712
DNA-Genome-Salpingoeca-rosetta-GCA_000188695.1-2011-02-10.one_line	37299580	250	1	OST-DNA-lzip	22.64	64	1	0.5558	8.0534
DNA-Genome-Salpingoeca-rosetta-GCA_000188695.1-2011-02-10.one_line	37299580	500	1	OST-DNA-lzip	22.63	62	1	0.5737	8.0499
DNA-Genome-Salpingoeca-rosetta-GCA_000188695.1-2011-02-10.one_line	37299580	750	1	OST-DNA-lzip	22.63	60	1	0.5929	8.0499
DNA-Genome-Salpingoeca-rosetta-GCA_000188695.1-2011-02-10.one_line	37299580	1000	1	OST-DNA-lzip	22.66	59	1	0.6029	8.0605
DNA-Genome-Salpingoeca-rosetta-GCA_000188695.1-2011-02-10.one_line	37299580	2500	1	OST-DNA-lzip	22.71	56	1	0.6352	8.0783
DNA-Genome-Salpingoeca-rosetta-GCA_000188695.1-2011-02-10.one_line	37299580	5000	1	OST-DNA-lzip	22.72	57	1	0.6241	8.0819
DNA-Genome-Salpingoeca-rosetta-GCA_000188695.1-2011-02-10.one_line	37299580	10000	1	OST-DNA-lzip	22.77	56	1	0.6352	8.0997
DNA-Genome-Salpingoeca-rosetta-GCA_000188695.1-2011-02-10.one_line	37299580	25	2	OST-DNA-lzip	23.95	102	5	0.3487	1.7039
DNA-Genome-Salpingoeca-rosetta-GCA_000188695.1-2011-02-10.one_line	37299580	50	2	OST-DNA-lzip	23.21	76	3	0.468	2.7521
DNA-Genome-Salpingoeca-rosetta-GCA_000188695.1-2011-02-10.one_line	37299580	100	2	OST-DNA-lzip	22.86	63	2	0.5646	4.0658
DNA-Genome-Salpingoeca-rosetta-GCA_000188695.1-2011-02-10.one_line	37299580	125	2	OST-DNA-lzip	22.8	60	1	0.5929	8.1103
DNA-Genome-Salpingoeca-rosetta-GCA_000188695.1-2011-02-10.one_line	37299580	150	2	OST-DNA-lzip	22.76	62	1	0.5737	8.0961
DNA-Genome-Salpingoeca-rosetta-GCA_000188695.1-2011-02-10.one_line	37299580	250	2	OST-DNA-lzip	22.68	60	1	0.5929	8.0676
DNA-Genome-Salpingoeca-rosetta-GCA_000188695.1-2011-02-10.one_line	37299580	500	2	OST-DNA-lzip	22.68	56	1	0.6352	8.0676
DNA-Genome-Salpingoeca-rosetta-GCA_000188695.1-2011-02-10.one_line	37299580	750	2	OST-DNA-lzip	22.66	53	1	0.6712	8.0605
DNA-Genome-Salpingoeca-rosetta-GCA_000188695.1-2011-02-10.one_line	37299580	1000	2	OST-DNA-lzip	22.69	53	1	0.6712	8.0712
DNA-Genome-Salpingoeca-rosetta-GCA_000188695.1-2011-02-10.one_line	37299580	2500	2	OST-DNA-lzip	22.75	53	1	0.6712	8.0926
DNA-Genome-Salpingoeca-rosetta-GCA_000188695.1-2011-02-10.one_line	37299580	5000	2	OST-DNA-lzip	22.79	53	1	0.6712	8.1068
DNA-Genome-Salpingoeca-rosetta-GCA_000188695.1-2011-02-10.one_line	37299580	10000	2	OST-DNA-lzip	22.82	51	1	0.6975	8.1175
DNA-Genome-Salpingoeca-rosetta-GCA_000188695.1-2011-02-10.one_line	37299580	25	3	OST-DNA-lzip	23.99	101	6	0.3522	1.4223
DNA-Genome-Salpingoeca-rosetta-GCA_000188695.1-2011-02-10.one_line	37299580	50	3	OST-DNA-lzip	23.24	75	3	0.4743	2.7556
DNA-Genome-Salpingoeca-rosetta-GCA_000188695.1-2011-02-10.one_line	37299580	100	3	OST-DNA-lzip	22.9	64	2	0.5558	4.073
DNA-Genome-Salpingoeca-rosetta-GCA_000188695.1-2011-02-10.one_line	37299580	125	3	OST-DNA-lzip	22.82	62	2	0.5737	4.0587
DNA-Genome-Salpingoeca-rosetta-GCA_000188695.1-2011-02-10.one_line	37299580	150	3	OST-DNA-lzip	22.78	60	2	0.5929	4.0516
DNA-Genome-Salpingoeca-rosetta-GCA_000188695.1-2011-02-10.one_line	37299580	250	3	OST-DNA-lzip	22.7	59	1	0.6029	8.0748
DNA-Genome-Salpingoeca-rosetta-GCA_000188695.1-2011-02-10.one_line	37299580	500	3	OST-DNA-lzip	22.71	56	1	0.6352	8.0783
DNA-Genome-Salpingoeca-rosetta-GCA_000188695.1-2011-02-10.one_line	37299580	750	3	OST-DNA-lzip	22.74	56	1	0.6352	8.089
DNA-Genome-Salpingoeca-rosetta-GCA_000188695.1-2011-02-10.one_line	37299580	1000	3	OST-DNA-lzip	22.74	53	1	0.6712	8.089
DNA-Genome-Salpingoeca-rosetta-GCA_000188695.1-2011-02-10.one_line	37299580	2500	3	OST-DNA-lzip	22.83	51	1	0.6975	8.121
DNA-Genome-Salpingoeca-rosetta-GCA_000188695.1-2011-02-10.one_line	37299580	5000	3	OST-DNA-lzip	22.89	50	1	0.7114	8.1424
DNA-Genome-Salpingoeca-rosetta-GCA_000188695.1-2011-02-10.one_line	37299580	10000	3	OST-DNA-lzip	22.9	50	1	0.7114	8.1459
DNA-Genome-Salpingoeca-rosetta-GCA_000188695.1-2011-02-10.one_line	37299580	25	4	OST-DNA-lzip	24.01	104	7	0.342	1.2201
DNA-Genome-Salpingoeca-rosetta-GCA_000188695.1-2011-02-10.one_line	37299580	50	4	OST-DNA-lzip	23.25	77	4	0.462	2.0676
DNA-Genome-Salpingoeca-rosetta-GCA_000188695.1-2011-02-10.one_line	37299580	100	4	OST-DNA-lzip	22.91	64	2	0.5558	4.0747
DNA-Genome-Salpingoeca-rosetta-GCA_000188695.1-2011-02-10.one_line	37299580	125	4	OST-DNA-lzip	22.83	63	2	0.5646	4.0605
DNA-Genome-Salpingoeca-rosetta-GCA_000188695.1-2011-02-10.one_line	37299580	150	4	OST-DNA-lzip	22.79	63	2	0.5646	4.0534
DNA-Genome-Salpingoeca-rosetta-GCA_000188695.1-2011-02-10.one_line	37299580	250	4	OST-DNA-lzip	22.69	59	1	0.6029	8.0712
DNA-Genome-Salpingoeca-rosetta-GCA_000188695.1-2011-02-10.one_line	37299580	500	4	OST-DNA-lzip	22.72	57	1	0.6241	8.0819
DNA-Genome-Salpingoeca-rosetta-GCA_000188695.1-2011-02-10.one_line	37299580	750	4	OST-DNA-lzip	22.74	56	1	0.6352	8.089
DNA-Genome-Salpingoeca-rosetta-GCA_000188695.1-2011-02-10.one_line	37299580	1000	4	OST-DNA-lzip	22.73	55	1	0.6468	8.0854
DNA-Genome-Salpingoeca-rosetta-GCA_000188695.1-2011-02-10.one_line	37299580	2500	4	OST-DNA-lzip	22.83	50	1	0.7114	8.121
DNA-Genome-Salpingoeca-rosetta-GCA_000188695.1-2011-02-10.one_line	37299580	5000	4	OST-DNA-lzip	22.89	49	1	0.726	8.1424
DNA-Genome-Salpingoeca-rosetta-GCA_000188695.1-2011-02-10.one_line	37299580	10000	4	OST-DNA-lzip	22.91	50	1	0.7114	8.1495
DNA-Genome-Salpingoeca-rosetta-GCA_000188695.1-2011-02-10.one_line	37299580	25	5	OST-DNA-lzip	24.01	105	7	0.3388	1.2201
DNA-Genome-Salpingoeca-rosetta-GCA_000188695.1-2011-02-10.one_line	37299580	50	5	OST-DNA-lzip	23.25	78	4	0.456	2.0676
DNA-Genome-Salpingoeca-rosetta-GCA_000188695.1-2011-02-10.one_line	37299580	100	5	OST-DNA-lzip	22.91	65	2	0.5473	4.0747
DNA-Genome-Salpingoeca-rosetta-GCA_000188695.1-2011-02-10.one_line	37299580	125	5	OST-DNA-lzip	22.83	65	2	0.5473	4.0605
DNA-Genome-Salpingoeca-rosetta-GCA_000188695.1-2011-02-10.one_line	37299580	150	5	OST-DNA-lzip	22.79	62	2	0.5737	4.0534
DNA-Genome-Salpingoeca-rosetta-GCA_000188695.1-2011-02-10.one_line	37299580	250	5	OST-DNA-lzip	22.69	58	1	0.6133	8.0712
DNA-Genome-Salpingoeca-rosetta-GCA_000188695.1-2011-02-10.one_line	37299580	500	5	OST-DNA-lzip	22.72	57	1	0.6241	8.0819
DNA-Genome-Salpingoeca-rosetta-GCA_000188695.1-2011-02-10.one_line	37299580	750	5	OST-DNA-lzip	22.74	54	1	0.6587	8.089
DNA-Genome-Salpingoeca-rosetta-GCA_000188695.1-2011-02-10.one_line	37299580	1000	5	OST-DNA-lzip	22.73	53	1	0.6712	8.0854
DNA-Genome-Salpingoeca-rosetta-GCA_000188695.1-2011-02-10.one_line	37299580	2500	5	OST-DNA-lzip	22.83	52	1	0.6841	8.121
DNA-Genome-Salpingoeca-rosetta-GCA_000188695.1-2011-02-10.one_line	37299580	5000	5	OST-DNA-lzip	22.89	50	1	0.7114	8.1424
DNA-Genome-Salpingoeca-rosetta-GCA_000188695.1-2011-02-10.one_line	37299580	10000	5	OST-DNA-lzip	22.91	49	1	0.726	8.1495
DNA-Genome-Salpingoeca-rosetta-GCA_000188695.1-2011-02-10.one_line	37299580	25	1	OST-DNA-xz	23.68	119	5	0.2989	1.6847
DNA-Genome-Salpingoeca-rosetta-GCA_000188695.1-2011-02-10.one_line	37299580	50	1	OST-DNA-xz	23.06	77	2	0.462	4.1014
DNA-Genome-Salpingoeca-rosetta-GCA_000188695.1-2011-02-10.one_line	37299580	100	1	OST-DNA-xz	22.77	63	1	0.5646	8.0997
DNA-Genome-Salpingoeca-rosetta-GCA_000188695.1-2011-02-10.one_line	37299580	125	1	OST-DNA-xz	22.71	62	1	0.5737	8.0783
DNA-Genome-Salpingoeca-rosetta-GCA_000188695.1-2011-02-10.one_line	37299580	150	1	OST-DNA-xz	22.67	61	1	0.5831	8.0641
DNA-Genome-Salpingoeca-rosetta-GCA_000188695.1-2011-02-10.one_line	37299580	250	1	OST-DNA-xz	22.62	53	1	0.6712	8.0463
DNA-Genome-Salpingoeca-rosetta-GCA_000188695.1-2011-02-10.one_line	37299580	500	1	OST-DNA-xz	22.63	52	1	0.6841	8.0499
DNA-Genome-Salpingoeca-rosetta-GCA_000188695.1-2011-02-10.one_line	37299580	750	1	OST-DNA-xz	22.64	49	1	0.726	8.0534
DNA-Genome-Salpingoeca-rosetta-GCA_000188695.1-2011-02-10.one_line	37299580	1000	1	OST-DNA-xz	22.65	51	1	0.6975	8.057
DNA-Genome-Salpingoeca-rosetta-GCA_000188695.1-2011-02-10.one_line	37299580	2500	1	OST-DNA-xz	22.71	48	1	0.7411	8.0783
DNA-Genome-Salpingoeca-rosetta-GCA_000188695.1-2011-02-10.one_line	37299580	5000	1	OST-DNA-xz	22.71	46	1	0.7733	8.0783
DNA-Genome-Salpingoeca-rosetta-GCA_000188695.1-2011-02-10.one_line	37299580	10000	1	OST-DNA-xz	22.75	48	1	0.7411	8.0926
DNA-Genome-Salpingoeca-rosetta-GCA_000188695.1-2011-02-10.one_line	37299580	25	2	OST-DNA-xz	23.94	95	5	0.3744	1.7032
DNA-Genome-Salpingoeca-rosetta-GCA_000188695.1-2011-02-10.one_line	37299580	50	2	OST-DNA-xz	23.2	69	3	0.5155	2.7509
DNA-Genome-Salpingoeca-rosetta-GCA_000188695.1-2011-02-10.one_line	37299580	100	2	OST-DNA-xz	22.84	58	2	0.6133	4.0623
DNA-Genome-Salpingoeca-rosetta-GCA_000188695.1-2011-02-10.one_line	37299580	125	2	OST-DNA-xz	22.78	55	1	0.6468	8.1032
DNA-Genome-Salpingoeca-rosetta-GCA_000188695.1-2011-02-10.one_line	37299580	150	2	OST-DNA-xz	22.74	55	1	0.6468	8.089
DNA-Genome-Salpingoeca-rosetta-GCA_000188695.1-2011-02-10.one_line	37299580	250	2	OST-DNA-xz	22.65	54	1	0.6587	8.057
DNA-Genome-Salpingoeca-rosetta-GCA_000188695.1-2011-02-10.one_line	37299580	500	2	OST-DNA-xz	22.64	51	1	0.6975	8.0534
DNA-Genome-Salpingoeca-rosetta-GCA_000188695.1-2011-02-10.one_line	37299580	750	2	OST-DNA-xz	22.66	50	1	0.7114	8.0605
DNA-Genome-Salpingoeca-rosetta-GCA_000188695.1-2011-02-10.one_line	37299580	1000	2	OST-DNA-xz	22.68	49	1	0.726	8.0676
DNA-Genome-Salpingoeca-rosetta-GCA_000188695.1-2011-02-10.one_line	37299580	2500	2	OST-DNA-xz	22.74	46	1	0.7733	8.089
DNA-Genome-Salpingoeca-rosetta-GCA_000188695.1-2011-02-10.one_line	37299580	5000	2	OST-DNA-xz	22.77	47	1	0.7568	8.0997
DNA-Genome-Salpingoeca-rosetta-GCA_000188695.1-2011-02-10.one_line	37299580	10000	2	OST-DNA-xz	22.8	44	1	0.8084	8.1103
DNA-Genome-Salpingoeca-rosetta-GCA_000188695.1-2011-02-10.one_line	37299580	25	3	OST-DNA-xz	23.99	98	6	0.363	1.4223
DNA-Genome-Salpingoeca-rosetta-GCA_000188695.1-2011-02-10.one_line	37299580	50	3	OST-DNA-xz	23.23	71	4	0.501	2.0658
DNA-Genome-Salpingoeca-rosetta-GCA_000188695.1-2011-02-10.one_line	37299580	100	3	OST-DNA-xz	22.87	61	2	0.5831	4.0676
DNA-Genome-Salpingoeca-rosetta-GCA_000188695.1-2011-02-10.one_line	37299580	125	3	OST-DNA-xz	22.8	57	2	0.6241	4.0552
DNA-Genome-Salpingoeca-rosetta-GCA_000188695.1-2011-02-10.one_line	37299580	150	3	OST-DNA-xz	22.76	53	2	0.6712	4.0481
DNA-Genome-Salpingoeca-rosetta-GCA_000188695.1-2011-02-10.one_line	37299580	250	3	OST-DNA-xz	22.69	51	1	0.6975	8.0712
DNA-Genome-Salpingoeca-rosetta-GCA_000188695.1-2011-02-10.one_line	37299580	500	3	OST-DNA-xz	22.69	49	1	0.726	8.0712
DNA-Genome-Salpingoeca-rosetta-GCA_000188695.1-2011-02-10.one_line	37299580	750	3	OST-DNA-xz	22.7	54	3	0.6587	2.6916
DNA-Genome-Salpingoeca-rosetta-GCA_000188695.1-2011-02-10.one_line	37299580	1000	3	OST-DNA-xz	22.73	52	2	0.6841	4.0427
DNA-Genome-Salpingoeca-rosetta-GCA_000188695.1-2011-02-10.one_line	37299580	2500	3	OST-DNA-xz	22.8	43	1	0.8272	8.1103
DNA-Genome-Salpingoeca-rosetta-GCA_000188695.1-2011-02-10.one_line	37299580	5000	3	OST-DNA-xz	22.85	39	1	0.9121	8.1281
DNA-Genome-Salpingoeca-rosetta-GCA_000188695.1-2011-02-10.one_line	37299580	10000	3	OST-DNA-xz	22.87	38	1	0.9361	8.1352
DNA-Genome-Salpingoeca-rosetta-GCA_000188695.1-2011-02-10.one_line	37299580	25	4	OST-DNA-xz	24.01	95	7	0.3744	1.2201
DNA-Genome-Salpingoeca-rosetta-GCA_000188695.1-2011-02-10.one_line	37299580	50	4	OST-DNA-xz	23.25	72	4	0.4941	2.0676
DNA-Genome-Salpingoeca-rosetta-GCA_000188695.1-2011-02-10.one_line	37299580	100	4	OST-DNA-xz	22.88	59	2	0.6029	4.0694
DNA-Genome-Salpingoeca-rosetta-GCA_000188695.1-2011-02-10.one_line	37299580	125	4	OST-DNA-xz	22.81	56	2	0.6352	4.0569
DNA-Genome-Salpingoeca-rosetta-GCA_000188695.1-2011-02-10.one_line	37299580	150	4	OST-DNA-xz	22.77	53	2	0.6712	4.0498
DNA-Genome-Salpingoeca-rosetta-GCA_000188695.1-2011-02-10.one_line	37299580	250	4	OST-DNA-xz	22.69	48	1	0.7411	8.0712
DNA-Genome-Salpingoeca-rosetta-GCA_000188695.1-2011-02-10.one_line	37299580	500	4	OST-DNA-xz	22.7	47	1	0.7568	8.0748
DNA-Genome-Salpingoeca-rosetta-GCA_000188695.1-2011-02-10.one_line	37299580	750	4	OST-DNA-xz	22.72	47	1	0.7568	8.0819
DNA-Genome-Salpingoeca-rosetta-GCA_000188695.1-2011-02-10.one_line	37299580	1000	4	OST-DNA-xz	22.74	46	1	0.7733	8.089
DNA-Genome-Salpingoeca-rosetta-GCA_000188695.1-2011-02-10.one_line	37299580	2500	4	OST-DNA-xz	22.82	41	1	0.8676	8.1175
DNA-Genome-Salpingoeca-rosetta-GCA_000188695.1-2011-02-10.one_line	37299580	5000	4	OST-DNA-xz	22.85	42	1	0.8469	8.1281
DNA-Genome-Salpingoeca-rosetta-GCA_000188695.1-2011-02-10.one_line	37299580	10000	4	OST-DNA-xz	22.88	39	1	0.9121	8.1388
DNA-Genome-Salpingoeca-rosetta-GCA_000188695.1-2011-02-10.one_line	37299580	25	5	OST-DNA-xz	24.01	96	7	0.3705	1.2201
DNA-Genome-Salpingoeca-rosetta-GCA_000188695.1-2011-02-10.one_line	37299580	50	5	OST-DNA-xz	23.25	71	4	0.501	2.0676
DNA-Genome-Salpingoeca-rosetta-GCA_000188695.1-2011-02-10.one_line	37299580	100	5	OST-DNA-xz	22.88	57	2	0.6241	4.0694
DNA-Genome-Salpingoeca-rosetta-GCA_000188695.1-2011-02-10.one_line	37299580	125	5	OST-DNA-xz	22.81	54	2	0.6587	4.0569
DNA-Genome-Salpingoeca-rosetta-GCA_000188695.1-2011-02-10.one_line	37299580	150	5	OST-DNA-xz	22.77	53	2	0.6712	4.0498
DNA-Genome-Salpingoeca-rosetta-GCA_000188695.1-2011-02-10.one_line	37299580	250	5	OST-DNA-xz	22.69	48	1	0.7411	8.0712
DNA-Genome-Salpingoeca-rosetta-GCA_000188695.1-2011-02-10.one_line	37299580	500	5	OST-DNA-xz	22.7	48	1	0.7411	8.0748
DNA-Genome-Salpingoeca-rosetta-GCA_000188695.1-2011-02-10.one_line	37299580	750	5	OST-DNA-xz	22.72	45	1	0.7905	8.0819
DNA-Genome-Salpingoeca-rosetta-GCA_000188695.1-2011-02-10.one_line	37299580	1000	5	OST-DNA-xz	22.74	46	1	0.7733	8.089
DNA-Genome-Salpingoeca-rosetta-GCA_000188695.1-2011-02-10.one_line	37299580	2500	5	OST-DNA-xz	22.82	44	1	0.8084	8.1175
DNA-Genome-Salpingoeca-rosetta-GCA_000188695.1-2011-02-10.one_line	37299580	5000	5	OST-DNA-xz	22.85	40	1	0.8893	8.1281
DNA-Genome-Salpingoeca-rosetta-GCA_000188695.1-2011-02-10.one_line	37299580	10000	5	OST-DNA-xz	22.88	61	1	0.5831	8.1388
DNA-Genome-Fusarium-graminearum-PH-1-GCF_000240135.3-2008-11-21.one_line	34133023	25	1	OST-DNA-bcm	25.17	78	12	0.4173	0.6828
DNA-Genome-Fusarium-graminearum-PH-1-GCF_000240135.3-2008-11-21.one_line	34133023	50	1	OST-DNA-bcm	24.89	43	9	0.757	0.9002
DNA-Genome-Fusarium-graminearum-PH-1-GCF_000240135.3-2008-11-21.one_line	34133023	100	1	OST-DNA-bcm	24.8	28	8	1.1626	1.0091
DNA-Genome-Fusarium-graminearum-PH-1-GCF_000240135.3-2008-11-21.one_line	34133023	125	1	OST-DNA-bcm	24.79	25	8	1.3021	1.0087
DNA-Genome-Fusarium-graminearum-PH-1-GCF_000240135.3-2008-11-21.one_line	34133023	150	1	OST-DNA-bcm	24.78	22	9	1.4796	0.8963
DNA-Genome-Fusarium-graminearum-PH-1-GCF_000240135.3-2008-11-21.one_line	34133023	250	1	OST-DNA-bcm	24.76	19	8	1.7133	1.0075
DNA-Genome-Fusarium-graminearum-PH-1-GCF_000240135.3-2008-11-21.one_line	34133023	500	1	OST-DNA-bcm	24.74	17	8	1.9148	1.0067
DNA-Genome-Fusarium-graminearum-PH-1-GCF_000240135.3-2008-11-21.one_line	34133023	750	1	OST-DNA-bcm	24.74	16	8	2.0345	1.0067
DNA-Genome-Fusarium-graminearum-PH-1-GCF_000240135.3-2008-11-21.one_line	34133023	1000	1	OST-DNA-bcm	24.73	15	8	2.1701	1.0063
DNA-Genome-Fusarium-graminearum-PH-1-GCF_000240135.3-2008-11-21.one_line	34133023	2500	1	OST-DNA-bcm	24.73	15	7	2.1701	1.15
DNA-Genome-Fusarium-graminearum-PH-1-GCF_000240135.3-2008-11-21.one_line	34133023	5000	1	OST-DNA-bcm	24.73	14	8	2.3251	1.0063
DNA-Genome-Fusarium-graminearum-PH-1-GCF_000240135.3-2008-11-21.one_line	34133023	10000	1	OST-DNA-bcm	24.73	14	8	2.3251	1.0063
DNA-Genome-Fusarium-graminearum-PH-1-GCF_000240135.3-2008-11-21.one_line	34133023	25	2	OST-DNA-bcm	25.26	67	11	0.4858	0.7475
DNA-Genome-Fusarium-graminearum-PH-1-GCF_000240135.3-2008-11-21.one_line	34133023	50	2	OST-DNA-bcm	24.9	40	10	0.8138	0.8105
DNA-Genome-Fusarium-graminearum-PH-1-GCF_000240135.3-2008-11-21.one_line	34133023	100	2	OST-DNA-bcm	24.8	26	8	1.252	1.0091
DNA-Genome-Fusarium-graminearum-PH-1-GCF_000240135.3-2008-11-21.one_line	34133023	125	2	OST-DNA-bcm	24.79	24	8	1.3563	1.0087
DNA-Genome-Fusarium-graminearum-PH-1-GCF_000240135.3-2008-11-21.one_line	34133023	150	2	OST-DNA-bcm	24.78	22	8	1.4796	1.0083
DNA-Genome-Fusarium-graminearum-PH-1-GCF_000240135.3-2008-11-21.one_line	34133023	250	2	OST-DNA-bcm	24.77	19	8	1.7133	1.0079
DNA-Genome-Fusarium-graminearum-PH-1-GCF_000240135.3-2008-11-21.one_line	34133023	500	2	OST-DNA-bcm	24.75	16	8	2.0345	1.0071
DNA-Genome-Fusarium-graminearum-PH-1-GCF_000240135.3-2008-11-21.one_line	34133023	750	2	OST-DNA-bcm	24.74	16	8	2.0345	1.0067
DNA-Genome-Fusarium-graminearum-PH-1-GCF_000240135.3-2008-11-21.one_line	34133023	1000	2	OST-DNA-bcm	24.74	15	8	2.1701	1.0067
DNA-Genome-Fusarium-graminearum-PH-1-GCF_000240135.3-2008-11-21.one_line	34133023	2500	2	OST-DNA-bcm	24.73	14	8	2.3251	1.0063
DNA-Genome-Fusarium-graminearum-PH-1-GCF_000240135.3-2008-11-21.one_line	34133023	5000	2	OST-DNA-bcm	24.73	13	7	2.504	1.15
DNA-Genome-Fusarium-graminearum-PH-1-GCF_000240135.3-2008-11-21.one_line	34133023	10000	2	OST-DNA-bcm	24.73	13	7	2.504	1.15
DNA-Genome-Fusarium-graminearum-PH-1-GCF_000240135.3-2008-11-21.one_line	34133023	25	3	OST-DNA-bcm	25.26	68	11	0.4787	0.7475
DNA-Genome-Fusarium-graminearum-PH-1-GCF_000240135.3-2008-11-21.one_line	34133023	50	3	OST-DNA-bcm	24.9	41	9	0.7939	0.9006
DNA-Genome-Fusarium-graminearum-PH-1-GCF_000240135.3-2008-11-21.one_line	34133023	100	3	OST-DNA-bcm	24.8	27	9	1.2056	0.897
DNA-Genome-Fusarium-graminearum-PH-1-GCF_000240135.3-2008-11-21.one_line	34133023	125	3	OST-DNA-bcm	24.79	25	8	1.3021	1.0087
DNA-Genome-Fusarium-graminearum-PH-1-GCF_000240135.3-2008-11-21.one_line	34133023	150	3	OST-DNA-bcm	24.78	23	8	1.4153	1.0083
DNA-Genome-Fusarium-graminearum-PH-1-GCF_000240135.3-2008-11-21.one_line	34133023	250	3	OST-DNA-bcm	24.77	20	8	1.6276	1.0079
DNA-Genome-Fusarium-graminearum-PH-1-GCF_000240135.3-2008-11-21.one_line	34133023	500	3	OST-DNA-bcm	24.75	16	8	2.0345	1.0071
DNA-Genome-Fusarium-graminearum-PH-1-GCF_000240135.3-2008-11-21.one_line	34133023	750	3	OST-DNA-bcm	24.74	16	8	2.0345	1.0067
DNA-Genome-Fusarium-graminearum-PH-1-GCF_000240135.3-2008-11-21.one_line	34133023	1000	3	OST-DNA-bcm	24.74	15	8	2.1701	1.0067
DNA-Genome-Fusarium-graminearum-PH-1-GCF_000240135.3-2008-11-21.one_line	34133023	2500	3	OST-DNA-bcm	24.74	13	8	2.504	1.0067
DNA-Genome-Fusarium-graminearum-PH-1-GCF_000240135.3-2008-11-21.one_line	34133023	5000	3	OST-DNA-bcm	24.73	14	8	2.3251	1.0063
DNA-Genome-Fusarium-graminearum-PH-1-GCF_000240135.3-2008-11-21.one_line	34133023	10000	3	OST-DNA-bcm	24.73	13	7	2.504	1.15
DNA-Genome-Fusarium-graminearum-PH-1-GCF_000240135.3-2008-11-21.one_line	34133023	25	4	OST-DNA-bcm	25.26	69	11	0.4718	0.7475
DNA-Genome-Fusarium-graminearum-PH-1-GCF_000240135.3-2008-11-21.one_line	34133023	50	4	OST-DNA-bcm	24.9	42	9	0.775	0.9006
DNA-Genome-Fusarium-graminearum-PH-1-GCF_000240135.3-2008-11-21.one_line	34133023	100	4	OST-DNA-bcm	24.8	28	9	1.1626	0.897
DNA-Genome-Fusarium-graminearum-PH-1-GCF_000240135.3-2008-11-21.one_line	34133023	125	4	OST-DNA-bcm	24.78	25	8	1.3021	1.0083
DNA-Genome-Fusarium-graminearum-PH-1-GCF_000240135.3-2008-11-21.one_line	34133023	150	4	OST-DNA-bcm	24.78	23	8	1.4153	1.0083
DNA-Genome-Fusarium-graminearum-PH-1-GCF_000240135.3-2008-11-21.one_line	34133023	250	4	OST-DNA-bcm	24.76	20	8	1.6276	1.0075
DNA-Genome-Fusarium-graminearum-PH-1-GCF_000240135.3-2008-11-21.one_line	34133023	500	4	OST-DNA-bcm	24.75	17	8	1.9148	1.0071
DNA-Genome-Fusarium-graminearum-PH-1-GCF_000240135.3-2008-11-21.one_line	34133023	750	4	OST-DNA-bcm	24.74	15	8	2.1701	1.0067
DNA-Genome-Fusarium-graminearum-PH-1-GCF_000240135.3-2008-11-21.one_line	34133023	1000	4	OST-DNA-bcm	24.73	15	8	2.1701	1.0063
DNA-Genome-Fusarium-graminearum-PH-1-GCF_000240135.3-2008-11-21.one_line	34133023	2500	4	OST-DNA-bcm	24.73	14	8	2.3251	1.0063
DNA-Genome-Fusarium-graminearum-PH-1-GCF_000240135.3-2008-11-21.one_line	34133023	5000	4	OST-DNA-bcm	24.72	13	8	2.504	1.0059
DNA-Genome-Fusarium-graminearum-PH-1-GCF_000240135.3-2008-11-21.one_line	34133023	10000	4	OST-DNA-bcm	24.73	12	7	2.7126	1.15
DNA-Genome-Fusarium-graminearum-PH-1-GCF_000240135.3-2008-11-21.one_line	34133023	25	5	OST-DNA-bcm	25.26	70	12	0.465	0.6852
DNA-Genome-Fusarium-graminearum-PH-1-GCF_000240135.3-2008-11-21.one_line	34133023	50	5	OST-DNA-bcm	24.9	43	9	0.757	0.9006
DNA-Genome-Fusarium-graminearum-PH-1-GCF_000240135.3-2008-11-21.one_line	34133023	100	5	OST-DNA-bcm	24.8	28	9	1.1626	0.897
DNA-Genome-Fusarium-graminearum-PH-1-GCF_000240135.3-2008-11-21.one_line	34133023	125	5	OST-DNA-bcm	24.78	25	9	1.3021	0.8963
DNA-Genome-Fusarium-graminearum-PH-1-GCF_000240135.3-2008-11-21.one_line	34133023	150	5	OST-DNA-bcm	24.78	22	9	1.4796	0.8963
DNA-Genome-Fusarium-graminearum-PH-1-GCF_000240135.3-2008-11-21.one_line	34133023	250	5	OST-DNA-bcm	24.76	19	8	1.7133	1.0075
DNA-Genome-Fusarium-graminearum-PH-1-GCF_000240135.3-2008-11-21.one_line	34133023	500	5	OST-DNA-bcm	24.75	17	8	1.9148	1.0071
DNA-Genome-Fusarium-graminearum-PH-1-GCF_000240135.3-2008-11-21.one_line	34133023	750	5	OST-DNA-bcm	24.74	20	10	1.6276	0.8053
DNA-Genome-Fusarium-graminearum-PH-1-GCF_000240135.3-2008-11-21.one_line	34133023	1000	5	OST-DNA-bcm	24.73	17	10	1.9148	0.805
DNA-Genome-Fusarium-graminearum-PH-1-GCF_000240135.3-2008-11-21.one_line	34133023	2500	5	OST-DNA-bcm	24.73	15	11	2.1701	0.7318
DNA-Genome-Fusarium-graminearum-PH-1-GCF_000240135.3-2008-11-21.one_line	34133023	5000	5	OST-DNA-bcm	24.72	14	8	2.3251	1.0059
DNA-Genome-Fusarium-graminearum-PH-1-GCF_000240135.3-2008-11-21.one_line	34133023	10000	5	OST-DNA-bcm	24.73	13	8	2.504	1.0063
DNA-Genome-Fusarium-graminearum-PH-1-GCF_000240135.3-2008-11-21.one_line	34133023	25	1	OST-DNA-brotli	28.13	226	4	0.144	2.2892
DNA-Genome-Fusarium-graminearum-PH-1-GCF_000240135.3-2008-11-21.one_line	34133023	50	1	OST-DNA-brotli	27.8	184	2	0.1769	4.5247
DNA-Genome-Fusarium-graminearum-PH-1-GCF_000240135.3-2008-11-21.one_line	34133023	100	1	OST-DNA-brotli	27.69	167	2	0.1949	4.5068
DNA-Genome-Fusarium-graminearum-PH-1-GCF_000240135.3-2008-11-21.one_line	34133023	125	1	OST-DNA-brotli	27.73	163	1	0.1997	9.0266
DNA-Genome-Fusarium-graminearum-PH-1-GCF_000240135.3-2008-11-21.one_line	34133023	150	1	OST-DNA-brotli	27.67	159	1	0.2047	9.0071
DNA-Genome-Fusarium-graminearum-PH-1-GCF_000240135.3-2008-11-21.one_line	34133023	250	1	OST-DNA-brotli	27.77	149	1	0.2185	9.0396
DNA-Genome-Fusarium-graminearum-PH-1-GCF_000240135.3-2008-11-21.one_line	34133023	500	1	OST-DNA-brotli	27.68	150	1	0.217	9.0103
DNA-Genome-Fusarium-graminearum-PH-1-GCF_000240135.3-2008-11-21.one_line	34133023	750	1	OST-DNA-brotli	27.74	148	1	0.2199	9.0299
DNA-Genome-Fusarium-graminearum-PH-1-GCF_000240135.3-2008-11-21.one_line	34133023	1000	1	OST-DNA-brotli	27.7	146	1	0.223	9.0168
DNA-Genome-Fusarium-graminearum-PH-1-GCF_000240135.3-2008-11-21.one_line	34133023	2500	1	OST-DNA-brotli	27.71	144	1	0.2261	9.0201
DNA-Genome-Fusarium-graminearum-PH-1-GCF_000240135.3-2008-11-21.one_line	34133023	5000	1	OST-DNA-brotli	27.72	142	1	0.2292	9.0234
DNA-Genome-Fusarium-graminearum-PH-1-GCF_000240135.3-2008-11-21.one_line	34133023	10000	1	OST-DNA-brotli	27.71	145	1	0.2245	9.0201
DNA-Genome-Fusarium-graminearum-PH-1-GCF_000240135.3-2008-11-21.one_line	34133023	25	2	OST-DNA-brotli	27.56	171	5	0.1904	1.7943
DNA-Genome-Fusarium-graminearum-PH-1-GCF_000240135.3-2008-11-21.one_line	34133023	50	2	OST-DNA-brotli	27.41	157	2	0.2073	4.4612
DNA-Genome-Fusarium-graminearum-PH-1-GCF_000240135.3-2008-11-21.one_line	34133023	100	2	OST-DNA-brotli	27.38	160	2	0.2034	4.4563
DNA-Genome-Fusarium-graminearum-PH-1-GCF_000240135.3-2008-11-21.one_line	34133023	125	2	OST-DNA-brotli	27.51	149	1	0.2185	8.955
DNA-Genome-Fusarium-graminearum-PH-1-GCF_000240135.3-2008-11-21.one_line	34133023	150	2	OST-DNA-brotli	27.38	146	1	0.223	8.9127
DNA-Genome-Fusarium-graminearum-PH-1-GCF_000240135.3-2008-11-21.one_line	34133023	250	2	OST-DNA-brotli	27.54	159	1	0.2047	8.9648
DNA-Genome-Fusarium-graminearum-PH-1-GCF_000240135.3-2008-11-21.one_line	34133023	500	2	OST-DNA-brotli	27.21	144	1	0.2261	8.8573
DNA-Genome-Fusarium-graminearum-PH-1-GCF_000240135.3-2008-11-21.one_line	34133023	750	2	OST-DNA-brotli	27.51	143	1	0.2276	8.955
DNA-Genome-Fusarium-graminearum-PH-1-GCF_000240135.3-2008-11-21.one_line	34133023	1000	2	OST-DNA-brotli	27.53	143	1	0.2276	8.9615
DNA-Genome-Fusarium-graminearum-PH-1-GCF_000240135.3-2008-11-21.one_line	34133023	2500	2	OST-DNA-brotli	27.57	140	1	0.2325	8.9745
DNA-Genome-Fusarium-graminearum-PH-1-GCF_000240135.3-2008-11-21.one_line	34133023	5000	2	OST-DNA-brotli	27.58	146	1	0.223	8.9778
DNA-Genome-Fusarium-graminearum-PH-1-GCF_000240135.3-2008-11-21.one_line	34133023	10000	2	OST-DNA-brotli	27.66	141	1	0.2309	9.0038
DNA-Genome-Fusarium-graminearum-PH-1-GCF_000240135.3-2008-11-21.one_line	34133023	25	3	OST-DNA-brotli	26.61	174	5	0.1871	1.7324
DNA-Genome-Fusarium-graminearum-PH-1-GCF_000240135.3-2008-11-21.one_line	34133023	50	3	OST-DNA-brotli	27.09	158	3	0.206	2.9394
DNA-Genome-Fusarium-graminearum-PH-1-GCF_000240135.3-2008-11-21.one_line	34133023	100	3	OST-DNA-brotli	27.22	148	2	0.2199	4.4303
DNA-Genome-Fusarium-graminearum-PH-1-GCF_000240135.3-2008-11-21.one_line	34133023	125	3	OST-DNA-brotli	27.38	148	2	0.2199	4.4563
DNA-Genome-Fusarium-graminearum-PH-1-GCF_000240135.3-2008-11-21.one_line	34133023	150	3	OST-DNA-brotli	26.77	151	1	0.2156	8.7141
DNA-Genome-Fusarium-graminearum-PH-1-GCF_000240135.3-2008-11-21.one_line	34133023	250	3	OST-DNA-brotli	27.03	146	1	0.223	8.7987
DNA-Genome-Fusarium-graminearum-PH-1-GCF_000240135.3-2008-11-21.one_line	34133023	500	3	OST-DNA-brotli	26.42	144	1	0.2261	8.6002
DNA-Genome-Fusarium-graminearum-PH-1-GCF_000240135.3-2008-11-21.one_line	34133023	750	3	OST-DNA-brotli	27.62	143	1	0.2276	8.9908
DNA-Genome-Fusarium-graminearum-PH-1-GCF_000240135.3-2008-11-21.one_line	34133023	1000	3	OST-DNA-brotli	27.56	144	1	0.2261	8.9713
DNA-Genome-Fusarium-graminearum-PH-1-GCF_000240135.3-2008-11-21.one_line	34133023	2500	3	OST-DNA-brotli	27.58	142	1	0.2292	8.9778
DNA-Genome-Fusarium-graminearum-PH-1-GCF_000240135.3-2008-11-21.one_line	34133023	5000	3	OST-DNA-brotli	27.57	142	1	0.2292	8.9745
DNA-Genome-Fusarium-graminearum-PH-1-GCF_000240135.3-2008-11-21.one_line	34133023	10000	3	OST-DNA-brotli	27.57	138	1	0.2359	8.9745
DNA-Genome-Fusarium-graminearum-PH-1-GCF_000240135.3-2008-11-21.one_line	34133023	25	4	OST-DNA-brotli	25.5	175	5	0.186	1.6601
DNA-Genome-Fusarium-graminearum-PH-1-GCF_000240135.3-2008-11-21.one_line	34133023	50	4	OST-DNA-brotli	25.06	168	2	0.1938	4.0787
DNA-Genome-Fusarium-graminearum-PH-1-GCF_000240135.3-2008-11-21.one_line	34133023	100	4	OST-DNA-brotli	24.91	149	1	0.2185	8.1087
DNA-Genome-Fusarium-graminearum-PH-1-GCF_000240135.3-2008-11-21.one_line	34133023	125	4	OST-DNA-brotli	24.89	146	1	0.223	8.1021
DNA-Genome-Fusarium-graminearum-PH-1-GCF_000240135.3-2008-11-21.one_line	34133023	150	4	OST-DNA-brotli	24.88	143	1	0.2276	8.0989
DNA-Genome-Fusarium-graminearum-PH-1-GCF_000240135.3-2008-11-21.one_line	34133023	250	4	OST-DNA-brotli	24.85	158	1	0.206	8.0891
DNA-Genome-Fusarium-graminearum-PH-1-GCF_000240135.3-2008-11-21.one_line	34133023	500	4	OST-DNA-brotli	24.84	156	1	0.2087	8.0859
DNA-Genome-Fusarium-graminearum-PH-1-GCF_000240135.3-2008-11-21.one_line	34133023	750	4	OST-DNA-brotli	24.84	140	1	0.2325	8.0859
DNA-Genome-Fusarium-graminearum-PH-1-GCF_000240135.3-2008-11-21.one_line	34133023	1000	4	OST-DNA-brotli	24.84	144	1	0.2261	8.0859
DNA-Genome-Fusarium-graminearum-PH-1-GCF_000240135.3-2008-11-21.one_line	34133023	2500	4	OST-DNA-brotli	24.89	141	1	0.2309	8.1021
DNA-Genome-Fusarium-graminearum-PH-1-GCF_000240135.3-2008-11-21.one_line	34133023	5000	4	OST-DNA-brotli	24.95	142	1	0.2292	8.1217
DNA-Genome-Fusarium-graminearum-PH-1-GCF_000240135.3-2008-11-21.one_line	34133023	10000	4	OST-DNA-brotli	25.09	140	1	0.2325	8.1672
DNA-Genome-Fusarium-graminearum-PH-1-GCF_000240135.3-2008-11-21.one_line	34133023	25	5	OST-DNA-brotli	25.5	176	5	0.185	1.6601
DNA-Genome-Fusarium-graminearum-PH-1-GCF_000240135.3-2008-11-21.one_line	34133023	50	5	OST-DNA-brotli	25.06	159	3	0.2047	2.7192
DNA-Genome-Fusarium-graminearum-PH-1-GCF_000240135.3-2008-11-21.one_line	34133023	100	5	OST-DNA-brotli	24.91	150	1	0.217	8.1087
DNA-Genome-Fusarium-graminearum-PH-1-GCF_000240135.3-2008-11-21.one_line	34133023	125	5	OST-DNA-brotli	24.89	150	1	0.217	8.1021
DNA-Genome-Fusarium-graminearum-PH-1-GCF_000240135.3-2008-11-21.one_line	34133023	150	5	OST-DNA-brotli	24.88	149	1	0.2185	8.0989
DNA-Genome-Fusarium-graminearum-PH-1-GCF_000240135.3-2008-11-21.one_line	34133023	250	5	OST-DNA-brotli	24.85	149	1	0.2185	8.0891
DNA-Genome-Fusarium-graminearum-PH-1-GCF_000240135.3-2008-11-21.one_line	34133023	500	5	OST-DNA-brotli	24.84	144	1	0.2261	8.0859
DNA-Genome-Fusarium-graminearum-PH-1-GCF_000240135.3-2008-11-21.one_line	34133023	750	5	OST-DNA-brotli	24.84	143	1	0.2276	8.0859
DNA-Genome-Fusarium-graminearum-PH-1-GCF_000240135.3-2008-11-21.one_line	34133023	1000	5	OST-DNA-brotli	24.84	146	1	0.223	8.0859
DNA-Genome-Fusarium-graminearum-PH-1-GCF_000240135.3-2008-11-21.one_line	34133023	2500	5	OST-DNA-brotli	24.89	139	1	0.2342	8.1021
DNA-Genome-Fusarium-graminearum-PH-1-GCF_000240135.3-2008-11-21.one_line	34133023	5000	5	OST-DNA-brotli	24.95	140	1	0.2325	8.1217
DNA-Genome-Fusarium-graminearum-PH-1-GCF_000240135.3-2008-11-21.one_line	34133023	10000	5	OST-DNA-brotli	25.09	138	1	0.2359	8.1672
DNA-Genome-Fusarium-graminearum-PH-1-GCF_000240135.3-2008-11-21.one_line	34133023	25	1	OST-DNA-bsc	25.46	67	6	0.4858	1.3813
DNA-Genome-Fusarium-graminearum-PH-1-GCF_000240135.3-2008-11-21.one_line	34133023	50	1	OST-DNA-bsc	25.11	37	5	0.8798	1.6348
DNA-Genome-Fusarium-graminearum-PH-1-GCF_000240135.3-2008-11-21.one_line	34133023	100	1	OST-DNA-bsc	24.98	24	4	1.3563	2.0329
DNA-Genome-Fusarium-graminearum-PH-1-GCF_000240135.3-2008-11-21.one_line	34133023	125	1	OST-DNA-bsc	24.96	21	4	1.5501	2.0312
DNA-Genome-Fusarium-graminearum-PH-1-GCF_000240135.3-2008-11-21.one_line	34133023	150	1	OST-DNA-bsc	24.95	20	4	1.6276	2.0304
DNA-Genome-Fusarium-graminearum-PH-1-GCF_000240135.3-2008-11-21.one_line	34133023	250	1	OST-DNA-bsc	24.93	16	4	2.0345	2.0288
DNA-Genome-Fusarium-graminearum-PH-1-GCF_000240135.3-2008-11-21.one_line	34133023	500	1	OST-DNA-bsc	24.9	14	4	2.3251	2.0263
DNA-Genome-Fusarium-graminearum-PH-1-GCF_000240135.3-2008-11-21.one_line	34133023	750	1	OST-DNA-bsc	24.9	13	3	2.504	2.7018
DNA-Genome-Fusarium-graminearum-PH-1-GCF_000240135.3-2008-11-21.one_line	34133023	1000	1	OST-DNA-bsc	24.89	12	3	2.7126	2.7007
DNA-Genome-Fusarium-graminearum-PH-1-GCF_000240135.3-2008-11-21.one_line	34133023	2500	1	OST-DNA-bsc	24.89	12	3	2.7126	2.7007
DNA-Genome-Fusarium-graminearum-PH-1-GCF_000240135.3-2008-11-21.one_line	34133023	5000	1	OST-DNA-bsc	24.89	12	3	2.7126	2.7007
DNA-Genome-Fusarium-graminearum-PH-1-GCF_000240135.3-2008-11-21.one_line	34133023	10000	1	OST-DNA-bsc	24.89	11	3	2.9593	2.7007
DNA-Genome-Fusarium-graminearum-PH-1-GCF_000240135.3-2008-11-21.one_line	34133023	25	2	OST-DNA-bsc	25.61	63	7	0.5167	1.1909
DNA-Genome-Fusarium-graminearum-PH-1-GCF_000240135.3-2008-11-21.one_line	34133023	50	2	OST-DNA-bsc	25.14	38	5	0.8566	1.6367
DNA-Genome-Fusarium-graminearum-PH-1-GCF_000240135.3-2008-11-21.one_line	34133023	100	2	OST-DNA-bsc	24.99	25	4	1.3021	2.0337
DNA-Genome-Fusarium-graminearum-PH-1-GCF_000240135.3-2008-11-21.one_line	34133023	125	2	OST-DNA-bsc	24.97	23	4	1.4153	2.032
DNA-Genome-Fusarium-graminearum-PH-1-GCF_000240135.3-2008-11-21.one_line	34133023	150	2	OST-DNA-bsc	24.95	21	4	1.5501	2.0304
DNA-Genome-Fusarium-graminearum-PH-1-GCF_000240135.3-2008-11-21.one_line	34133023	250	2	OST-DNA-bsc	24.93	17	4	1.9148	2.0288
DNA-Genome-Fusarium-graminearum-PH-1-GCF_000240135.3-2008-11-21.one_line	34133023	500	2	OST-DNA-bsc	24.91	14	4	2.3251	2.0272
DNA-Genome-Fusarium-graminearum-PH-1-GCF_000240135.3-2008-11-21.one_line	34133023	750	2	OST-DNA-bsc	24.9	14	4	2.3251	2.0263
DNA-Genome-Fusarium-graminearum-PH-1-GCF_000240135.3-2008-11-21.one_line	34133023	1000	2	OST-DNA-bsc	24.9	13	4	2.504	2.0263
DNA-Genome-Fusarium-graminearum-PH-1-GCF_000240135.3-2008-11-21.one_line	34133023	2500	2	OST-DNA-bsc	24.89	12	4	2.7126	2.0255
DNA-Genome-Fusarium-graminearum-PH-1-GCF_000240135.3-2008-11-21.one_line	34133023	5000	2	OST-DNA-bsc	24.9	12	4	2.7126	2.0263
DNA-Genome-Fusarium-graminearum-PH-1-GCF_000240135.3-2008-11-21.one_line	34133023	10000	2	OST-DNA-bsc	24.89	12	3	2.7126	2.7007
DNA-Genome-Fusarium-graminearum-PH-1-GCF_000240135.3-2008-11-21.one_line	34133023	25	3	OST-DNA-bsc	25.61	65	8	0.5008	1.0421
DNA-Genome-Fusarium-graminearum-PH-1-GCF_000240135.3-2008-11-21.one_line	34133023	50	3	OST-DNA-bsc	25.15	41	6	0.7939	1.3645
DNA-Genome-Fusarium-graminearum-PH-1-GCF_000240135.3-2008-11-21.one_line	34133023	100	3	OST-DNA-bsc	25	27	5	1.2056	1.6276
DNA-Genome-Fusarium-graminearum-PH-1-GCF_000240135.3-2008-11-21.one_line	34133023	125	3	OST-DNA-bsc	24.97	23	5	1.4153	1.6256
DNA-Genome-Fusarium-graminearum-PH-1-GCF_000240135.3-2008-11-21.one_line	34133023	150	3	OST-DNA-bsc	24.96	21	4	1.5501	2.0312
DNA-Genome-Fusarium-graminearum-PH-1-GCF_000240135.3-2008-11-21.one_line	34133023	250	3	OST-DNA-bsc	24.94	18	4	1.8084	2.0296
DNA-Genome-Fusarium-graminearum-PH-1-GCF_000240135.3-2008-11-21.one_line	34133023	500	3	OST-DNA-bsc	24.91	15	4	2.1701	2.0272
DNA-Genome-Fusarium-graminearum-PH-1-GCF_000240135.3-2008-11-21.one_line	34133023	750	3	OST-DNA-bsc	24.91	14	4	2.3251	2.0272
DNA-Genome-Fusarium-graminearum-PH-1-GCF_000240135.3-2008-11-21.one_line	34133023	1000	3	OST-DNA-bsc	24.9	13	4	2.504	2.0263
DNA-Genome-Fusarium-graminearum-PH-1-GCF_000240135.3-2008-11-21.one_line	34133023	2500	3	OST-DNA-bsc	24.9	12	4	2.7126	2.0263
DNA-Genome-Fusarium-graminearum-PH-1-GCF_000240135.3-2008-11-21.one_line	34133023	5000	3	OST-DNA-bsc	24.9	12	3	2.7126	2.7018
DNA-Genome-Fusarium-graminearum-PH-1-GCF_000240135.3-2008-11-21.one_line	34133023	10000	3	OST-DNA-bsc	24.9	11	3	2.9593	2.7018
DNA-Genome-Fusarium-graminearum-PH-1-GCF_000240135.3-2008-11-21.one_line	34133023	25	4	OST-DNA-bsc	25.61	68	9	0.4787	0.9263
DNA-Genome-Fusarium-graminearum-PH-1-GCF_000240135.3-2008-11-21.one_line	34133023	50	4	OST-DNA-bsc	25.14	42	6	0.775	1.3639
DNA-Genome-Fusarium-graminearum-PH-1-GCF_000240135.3-2008-11-21.one_line	34133023	100	4	OST-DNA-bsc	24.99	27	5	1.2056	1.6269
DNA-Genome-Fusarium-graminearum-PH-1-GCF_000240135.3-2008-11-21.one_line	34133023	125	4	OST-DNA-bsc	24.97	25	5	1.3021	1.6256
DNA-Genome-Fusarium-graminearum-PH-1-GCF_000240135.3-2008-11-21.one_line	34133023	150	4	OST-DNA-bsc	24.95	22	5	1.4796	1.6243
DNA-Genome-Fusarium-graminearum-PH-1-GCF_000240135.3-2008-11-21.one_line	34133023	250	4	OST-DNA-bsc	24.93	19	4	1.7133	2.0288
DNA-Genome-Fusarium-graminearum-PH-1-GCF_000240135.3-2008-11-21.one_line	34133023	500	4	OST-DNA-bsc	24.91	16	4	2.0345	2.0272
DNA-Genome-Fusarium-graminearum-PH-1-GCF_000240135.3-2008-11-21.one_line	34133023	750	4	OST-DNA-bsc	24.9	14	4	2.3251	2.0263
DNA-Genome-Fusarium-graminearum-PH-1-GCF_000240135.3-2008-11-21.one_line	34133023	1000	4	OST-DNA-bsc	24.89	14	4	2.3251	2.0255
DNA-Genome-Fusarium-graminearum-PH-1-GCF_000240135.3-2008-11-21.one_line	34133023	2500	4	OST-DNA-bsc	24.89	13	4	2.504	2.0255
DNA-Genome-Fusarium-graminearum-PH-1-GCF_000240135.3-2008-11-21.one_line	34133023	5000	4	OST-DNA-bsc	24.89	12	4	2.7126	2.0255
DNA-Genome-Fusarium-graminearum-PH-1-GCF_000240135.3-2008-11-21.one_line	34133023	10000	4	OST-DNA-bsc	24.89	12	3	2.7126	2.7007
DNA-Genome-Fusarium-graminearum-PH-1-GCF_000240135.3-2008-11-21.one_line	34133023	25	5	OST-DNA-bsc	25.61	68	9	0.4787	0.9263
DNA-Genome-Fusarium-graminearum-PH-1-GCF_000240135.3-2008-11-21.one_line	34133023	50	5	OST-DNA-bsc	25.14	42	7	0.775	1.1691
DNA-Genome-Fusarium-graminearum-PH-1-GCF_000240135.3-2008-11-21.one_line	34133023	100	5	OST-DNA-bsc	24.99	28	6	1.1626	1.3558
DNA-Genome-Fusarium-graminearum-PH-1-GCF_000240135.3-2008-11-21.one_line	34133023	125	5	OST-DNA-bsc	24.97	24	5	1.3563	1.6256
DNA-Genome-Fusarium-graminearum-PH-1-GCF_000240135.3-2008-11-21.one_line	34133023	150	5	OST-DNA-bsc	24.95	23	5	1.4153	1.6243
DNA-Genome-Fusarium-graminearum-PH-1-GCF_000240135.3-2008-11-21.one_line	34133023	250	5	OST-DNA-bsc	24.93	18	5	1.8084	1.623
DNA-Genome-Fusarium-graminearum-PH-1-GCF_000240135.3-2008-11-21.one_line	34133023	500	5	OST-DNA-bsc	24.91	15	4	2.1701	2.0272
DNA-Genome-Fusarium-graminearum-PH-1-GCF_000240135.3-2008-11-21.one_line	34133023	750	5	OST-DNA-bsc	24.9	14	4	2.3251	2.0263
DNA-Genome-Fusarium-graminearum-PH-1-GCF_000240135.3-2008-11-21.one_line	34133023	1000	5	OST-DNA-bsc	24.89	14	4	2.3251	2.0255
DNA-Genome-Fusarium-graminearum-PH-1-GCF_000240135.3-2008-11-21.one_line	34133023	2500	5	OST-DNA-bsc	24.89	12	4	2.7126	2.0255
DNA-Genome-Fusarium-graminearum-PH-1-GCF_000240135.3-2008-11-21.one_line	34133023	5000	5	OST-DNA-bsc	24.89	12	4	2.7126	2.0255
DNA-Genome-Fusarium-graminearum-PH-1-GCF_000240135.3-2008-11-21.one_line	34133023	10000	5	OST-DNA-bsc	24.89	12	3	2.7126	2.7007
DNA-Genome-Fusarium-graminearum-PH-1-GCF_000240135.3-2008-11-21.one_line	34133023	25	1	OST-DNA-bzip2	27.76	86	7	0.3785	1.2909
DNA-Genome-Fusarium-graminearum-PH-1-GCF_000240135.3-2008-11-21.one_line	34133023	50	1	OST-DNA-bzip2	27.32	46	4	0.7076	2.2233
DNA-Genome-Fusarium-graminearum-PH-1-GCF_000240135.3-2008-11-21.one_line	34133023	100	1	OST-DNA-bzip2	27.17	32	3	1.0172	2.9481
DNA-Genome-Fusarium-graminearum-PH-1-GCF_000240135.3-2008-11-21.one_line	34133023	125	1	OST-DNA-bzip2	27.15	24	3	1.3563	2.9459
DNA-Genome-Fusarium-graminearum-PH-1-GCF_000240135.3-2008-11-21.one_line	34133023	150	1	OST-DNA-bzip2	27.12	23	3	1.4153	2.9427
DNA-Genome-Fusarium-graminearum-PH-1-GCF_000240135.3-2008-11-21.one_line	34133023	250	1	OST-DNA-bzip2	27.1	17	3	1.9148	2.9405
DNA-Genome-Fusarium-graminearum-PH-1-GCF_000240135.3-2008-11-21.one_line	34133023	500	1	OST-DNA-bzip2	27.08	14	2	2.3251	4.4075
DNA-Genome-Fusarium-graminearum-PH-1-GCF_000240135.3-2008-11-21.one_line	34133023	750	1	OST-DNA-bzip2	27.07	12	2	2.7126	4.4059
DNA-Genome-Fusarium-graminearum-PH-1-GCF_000240135.3-2008-11-21.one_line	34133023	1000	1	OST-DNA-bzip2	27.06	13	2	2.504	4.4043
DNA-Genome-Fusarium-graminearum-PH-1-GCF_000240135.3-2008-11-21.one_line	34133023	2500	1	OST-DNA-bzip2	27.06	12	2	2.7126	4.4043
DNA-Genome-Fusarium-graminearum-PH-1-GCF_000240135.3-2008-11-21.one_line	34133023	5000	1	OST-DNA-bzip2	27.07	12	2	2.7126	4.4059
DNA-Genome-Fusarium-graminearum-PH-1-GCF_000240135.3-2008-11-21.one_line	34133023	10000	1	OST-DNA-bzip2	27.06	12	2	2.7126	4.4043
DNA-Genome-Fusarium-graminearum-PH-1-GCF_000240135.3-2008-11-21.one_line	34133023	25	2	OST-DNA-bzip2	27.97	80	7	0.4069	1.3007
DNA-Genome-Fusarium-graminearum-PH-1-GCF_000240135.3-2008-11-21.one_line	34133023	50	2	OST-DNA-bzip2	27.37	44	4	0.7398	2.2274
DNA-Genome-Fusarium-graminearum-PH-1-GCF_000240135.3-2008-11-21.one_line	34133023	100	2	OST-DNA-bzip2	27.17	26	3	1.252	2.9481
DNA-Genome-Fusarium-graminearum-PH-1-GCF_000240135.3-2008-11-21.one_line	34133023	125	2	OST-DNA-bzip2	27.15	23	3	1.4153	2.9459
DNA-Genome-Fusarium-graminearum-PH-1-GCF_000240135.3-2008-11-21.one_line	34133023	150	2	OST-DNA-bzip2	27.12	21	3	1.5501	2.9427
DNA-Genome-Fusarium-graminearum-PH-1-GCF_000240135.3-2008-11-21.one_line	34133023	250	2	OST-DNA-bzip2	27.1	17	3	1.9148	2.9405
DNA-Genome-Fusarium-graminearum-PH-1-GCF_000240135.3-2008-11-21.one_line	34133023	500	2	OST-DNA-bzip2	27.07	13	2	2.504	4.4059
DNA-Genome-Fusarium-graminearum-PH-1-GCF_000240135.3-2008-11-21.one_line	34133023	750	2	OST-DNA-bzip2	27.07	13	2	2.504	4.4059
DNA-Genome-Fusarium-graminearum-PH-1-GCF_000240135.3-2008-11-21.one_line	34133023	1000	2	OST-DNA-bzip2	27.07	13	2	2.504	4.4059
DNA-Genome-Fusarium-graminearum-PH-1-GCF_000240135.3-2008-11-21.one_line	34133023	2500	2	OST-DNA-bzip2	27.06	11	2	2.9593	4.4043
DNA-Genome-Fusarium-graminearum-PH-1-GCF_000240135.3-2008-11-21.one_line	34133023	5000	2	OST-DNA-bzip2	27.06	10	2	3.2552	4.4043
DNA-Genome-Fusarium-graminearum-PH-1-GCF_000240135.3-2008-11-21.one_line	34133023	10000	2	OST-DNA-bzip2	27.06	10	2	3.2552	4.4043
DNA-Genome-Fusarium-graminearum-PH-1-GCF_000240135.3-2008-11-21.one_line	34133023	25	3	OST-DNA-bzip2	27.97	75	7	0.434	1.3007
DNA-Genome-Fusarium-graminearum-PH-1-GCF_000240135.3-2008-11-21.one_line	34133023	50	3	OST-DNA-bzip2	27.38	43	4	0.757	2.2282
DNA-Genome-Fusarium-graminearum-PH-1-GCF_000240135.3-2008-11-21.one_line	34133023	100	3	OST-DNA-bzip2	27.18	26	3	1.252	2.9492
DNA-Genome-Fusarium-graminearum-PH-1-GCF_000240135.3-2008-11-21.one_line	34133023	125	3	OST-DNA-bzip2	27.15	23	3	1.4153	2.9459
DNA-Genome-Fusarium-graminearum-PH-1-GCF_000240135.3-2008-11-21.one_line	34133023	150	3	OST-DNA-bzip2	27.14	20	3	1.6276	2.9449
DNA-Genome-Fusarium-graminearum-PH-1-GCF_000240135.3-2008-11-21.one_line	34133023	250	3	OST-DNA-bzip2	27.1	16	3	2.0345	2.9405
DNA-Genome-Fusarium-graminearum-PH-1-GCF_000240135.3-2008-11-21.one_line	34133023	500	3	OST-DNA-bzip2	27.08	13	2	2.504	4.4075
DNA-Genome-Fusarium-graminearum-PH-1-GCF_000240135.3-2008-11-21.one_line	34133023	750	3	OST-DNA-bzip2	27.08	12	2	2.7126	4.4075
DNA-Genome-Fusarium-graminearum-PH-1-GCF_000240135.3-2008-11-21.one_line	34133023	1000	3	OST-DNA-bzip2	27.07	11	2	2.9593	4.4059
DNA-Genome-Fusarium-graminearum-PH-1-GCF_000240135.3-2008-11-21.one_line	34133023	2500	3	OST-DNA-bzip2	27.06	9	2	3.6169	4.4043
DNA-Genome-Fusarium-graminearum-PH-1-GCF_000240135.3-2008-11-21.one_line	34133023	5000	3	OST-DNA-bzip2	27.07	10	2	3.2552	4.4059
DNA-Genome-Fusarium-graminearum-PH-1-GCF_000240135.3-2008-11-21.one_line	34133023	10000	3	OST-DNA-bzip2	27.07	9	2	3.6169	4.4059
DNA-Genome-Fusarium-graminearum-PH-1-GCF_000240135.3-2008-11-21.one_line	34133023	25	4	OST-DNA-bzip2	27.98	66	7	0.4932	1.3011
DNA-Genome-Fusarium-graminearum-PH-1-GCF_000240135.3-2008-11-21.one_line	34133023	50	4	OST-DNA-bzip2	27.39	38	5	0.8566	1.7832
DNA-Genome-Fusarium-graminearum-PH-1-GCF_000240135.3-2008-11-21.one_line	34133023	100	4	OST-DNA-bzip2	27.19	24	3	1.3563	2.9503
DNA-Genome-Fusarium-graminearum-PH-1-GCF_000240135.3-2008-11-21.one_line	34133023	125	4	OST-DNA-bzip2	27.15	21	3	1.5501	2.9459
DNA-Genome-Fusarium-graminearum-PH-1-GCF_000240135.3-2008-11-21.one_line	34133023	150	4	OST-DNA-bzip2	27.14	19	3	1.7133	2.9449
DNA-Genome-Fusarium-graminearum-PH-1-GCF_000240135.3-2008-11-21.one_line	34133023	250	4	OST-DNA-bzip2	27.1	16	3	2.0345	2.9405
DNA-Genome-Fusarium-graminearum-PH-1-GCF_000240135.3-2008-11-21.one_line	34133023	500	4	OST-DNA-bzip2	27.09	13	2	2.504	4.4091
DNA-Genome-Fusarium-graminearum-PH-1-GCF_000240135.3-2008-11-21.one_line	34133023	750	4	OST-DNA-bzip2	27.08	12	2	2.7126	4.4075
DNA-Genome-Fusarium-graminearum-PH-1-GCF_000240135.3-2008-11-21.one_line	34133023	1000	4	OST-DNA-bzip2	27.07	11	2	2.9593	4.4059
DNA-Genome-Fusarium-graminearum-PH-1-GCF_000240135.3-2008-11-21.one_line	34133023	2500	4	OST-DNA-bzip2	27.06	10	2	3.2552	4.4043
DNA-Genome-Fusarium-graminearum-PH-1-GCF_000240135.3-2008-11-21.one_line	34133023	5000	4	OST-DNA-bzip2	27.06	10	2	3.2552	4.4043
DNA-Genome-Fusarium-graminearum-PH-1-GCF_000240135.3-2008-11-21.one_line	34133023	10000	4	OST-DNA-bzip2	27.06	9	2	3.6169	4.4043
DNA-Genome-Fusarium-graminearum-PH-1-GCF_000240135.3-2008-11-21.one_line	34133023	25	5	OST-DNA-bzip2	27.98	65	7	0.5008	1.3011
DNA-Genome-Fusarium-graminearum-PH-1-GCF_000240135.3-2008-11-21.one_line	34133023	50	5	OST-DNA-bzip2	27.4	38	4	0.8566	2.2298
DNA-Genome-Fusarium-graminearum-PH-1-GCF_000240135.3-2008-11-21.one_line	34133023	100	5	OST-DNA-bzip2	27.19	24	3	1.3563	2.9503
DNA-Genome-Fusarium-graminearum-PH-1-GCF_000240135.3-2008-11-21.one_line	34133023	125	5	OST-DNA-bzip2	27.15	21	3	1.5501	2.9459
DNA-Genome-Fusarium-graminearum-PH-1-GCF_000240135.3-2008-11-21.one_line	34133023	150	5	OST-DNA-bzip2	27.14	19	3	1.7133	2.9449
DNA-Genome-Fusarium-graminearum-PH-1-GCF_000240135.3-2008-11-21.one_line	34133023	250	5	OST-DNA-bzip2	27.1	15	2	2.1701	4.4108
DNA-Genome-Fusarium-graminearum-PH-1-GCF_000240135.3-2008-11-21.one_line	34133023	500	5	OST-DNA-bzip2	27.09	12	2	2.7126	4.4091
DNA-Genome-Fusarium-graminearum-PH-1-GCF_000240135.3-2008-11-21.one_line	34133023	750	5	OST-DNA-bzip2	27.08	11	2	2.9593	4.4075
DNA-Genome-Fusarium-graminearum-PH-1-GCF_000240135.3-2008-11-21.one_line	34133023	1000	5	OST-DNA-bzip2	27.07	11	2	2.9593	4.4059
DNA-Genome-Fusarium-graminearum-PH-1-GCF_000240135.3-2008-11-21.one_line	34133023	2500	5	OST-DNA-bzip2	27.06	10	2	3.2552	4.4043
DNA-Genome-Fusarium-graminearum-PH-1-GCF_000240135.3-2008-11-21.one_line	34133023	5000	5	OST-DNA-bzip2	27.06	9	2	3.6169	4.4043
DNA-Genome-Fusarium-graminearum-PH-1-GCF_000240135.3-2008-11-21.one_line	34133023	10000	5	OST-DNA-bzip2	27.06	9	2	3.6169	4.4043
DNA-Genome-Fusarium-graminearum-PH-1-GCF_000240135.3-2008-11-21.one_line	34133023	25	1	OST-DNA-lrzip	27.03	88	4	0.3699	2.1997
DNA-Genome-Fusarium-graminearum-PH-1-GCF_000240135.3-2008-11-21.one_line	34133023	50	1	OST-DNA-lrzip	26.59	68	2	0.4787	4.3278
DNA-Genome-Fusarium-graminearum-PH-1-GCF_000240135.3-2008-11-21.one_line	34133023	100	1	OST-DNA-lrzip	26.46	59	2	0.5517	4.3066
DNA-Genome-Fusarium-graminearum-PH-1-GCF_000240135.3-2008-11-21.one_line	34133023	125	1	OST-DNA-lrzip	26.65	57	1	0.5711	8.6751
DNA-Genome-Fusarium-graminearum-PH-1-GCF_000240135.3-2008-11-21.one_line	34133023	150	1	OST-DNA-lrzip	26.43	64	3	0.5086	2.8678
DNA-Genome-Fusarium-graminearum-PH-1-GCF_000240135.3-2008-11-21.one_line	34133023	250	1	OST-DNA-lrzip	26.4	59	3	0.5517	2.8646
DNA-Genome-Fusarium-graminearum-PH-1-GCF_000240135.3-2008-11-21.one_line	34133023	500	1	OST-DNA-lrzip	26.35	57	2	0.5711	4.2887
DNA-Genome-Fusarium-graminearum-PH-1-GCF_000240135.3-2008-11-21.one_line	34133023	750	1	OST-DNA-lrzip	26.61	59	1	0.5517	8.662
DNA-Genome-Fusarium-graminearum-PH-1-GCF_000240135.3-2008-11-21.one_line	34133023	1000	1	OST-DNA-lrzip	26.57	52	1	0.626	8.649
DNA-Genome-Fusarium-graminearum-PH-1-GCF_000240135.3-2008-11-21.one_line	34133023	2500	1	OST-DNA-lrzip	26.58	52	1	0.626	8.6523
DNA-Genome-Fusarium-graminearum-PH-1-GCF_000240135.3-2008-11-21.one_line	34133023	5000	1	OST-DNA-lrzip	26.33	50	1	0.651	8.5709
DNA-Genome-Fusarium-graminearum-PH-1-GCF_000240135.3-2008-11-21.one_line	34133023	10000	1	OST-DNA-lrzip	26.33	49	1	0.6643	8.5709
DNA-Genome-Fusarium-graminearum-PH-1-GCF_000240135.3-2008-11-21.one_line	34133023	25	2	OST-DNA-lrzip	27.12	94	6	0.3463	1.4713
DNA-Genome-Fusarium-graminearum-PH-1-GCF_000240135.3-2008-11-21.one_line	34133023	50	2	OST-DNA-lrzip	26.74	68	3	0.4787	2.9014
DNA-Genome-Fusarium-graminearum-PH-1-GCF_000240135.3-2008-11-21.one_line	34133023	100	2	OST-DNA-lrzip	26.51	60	3	0.5425	2.8765
DNA-Genome-Fusarium-graminearum-PH-1-GCF_000240135.3-2008-11-21.one_line	34133023	125	2	OST-DNA-lrzip	26.22	60	4	0.5425	2.1338
DNA-Genome-Fusarium-graminearum-PH-1-GCF_000240135.3-2008-11-21.one_line	34133023	150	2	OST-DNA-lrzip	26.47	60	2	0.5425	4.3082
DNA-Genome-Fusarium-graminearum-PH-1-GCF_000240135.3-2008-11-21.one_line	34133023	250	2	OST-DNA-lrzip	26.42	57	3	0.5711	2.8667
DNA-Genome-Fusarium-graminearum-PH-1-GCF_000240135.3-2008-11-21.one_line	34133023	500	2	OST-DNA-lrzip	26.6	52	1	0.626	8.6588
DNA-Genome-Fusarium-graminearum-PH-1-GCF_000240135.3-2008-11-21.one_line	34133023	750	2	OST-DNA-lrzip	26.38	53	1	0.6142	8.5872
DNA-Genome-Fusarium-graminearum-PH-1-GCF_000240135.3-2008-11-21.one_line	34133023	1000	2	OST-DNA-lrzip	26.11	55	1	0.5919	8.4993
DNA-Genome-Fusarium-graminearum-PH-1-GCF_000240135.3-2008-11-21.one_line	34133023	2500	2	OST-DNA-lrzip	26.36	53	1	0.6142	8.5807
DNA-Genome-Fusarium-graminearum-PH-1-GCF_000240135.3-2008-11-21.one_line	34133023	5000	2	OST-DNA-lrzip	26.35	47	1	0.6926	8.5774
DNA-Genome-Fusarium-graminearum-PH-1-GCF_000240135.3-2008-11-21.one_line	34133023	10000	2	OST-DNA-lrzip	26.39	48	1	0.6782	8.5904
DNA-Genome-Fusarium-graminearum-PH-1-GCF_000240135.3-2008-11-21.one_line	34133023	25	3	OST-DNA-lrzip	27.15	96	6	0.3391	1.473
DNA-Genome-Fusarium-graminearum-PH-1-GCF_000240135.3-2008-11-21.one_line	34133023	50	3	OST-DNA-lrzip	26.71	73	4	0.4459	2.1736
DNA-Genome-Fusarium-graminearum-PH-1-GCF_000240135.3-2008-11-21.one_line	34133023	100	3	OST-DNA-lrzip	26.52	63	2	0.5167	4.3164
DNA-Genome-Fusarium-graminearum-PH-1-GCF_000240135.3-2008-11-21.one_line	34133023	125	3	OST-DNA-lrzip	26.5	62	2	0.525	4.3131
DNA-Genome-Fusarium-graminearum-PH-1-GCF_000240135.3-2008-11-21.one_line	34133023	150	3	OST-DNA-lrzip	26.49	60	2	0.5425	4.3115
DNA-Genome-Fusarium-graminearum-PH-1-GCF_000240135.3-2008-11-21.one_line	34133023	250	3	OST-DNA-lrzip	26.43	54	2	0.6028	4.3017
DNA-Genome-Fusarium-graminearum-PH-1-GCF_000240135.3-2008-11-21.one_line	34133023	500	3	OST-DNA-lrzip	26.61	53	2	0.6142	4.331
DNA-Genome-Fusarium-graminearum-PH-1-GCF_000240135.3-2008-11-21.one_line	34133023	750	3	OST-DNA-lrzip	26.4	51	2	0.6383	4.2968
DNA-Genome-Fusarium-graminearum-PH-1-GCF_000240135.3-2008-11-21.one_line	34133023	1000	3	OST-DNA-lrzip	26.24	52	1	0.626	8.5416
DNA-Genome-Fusarium-graminearum-PH-1-GCF_000240135.3-2008-11-21.one_line	34133023	2500	3	OST-DNA-lrzip	26.37	47	1	0.6926	8.5839
DNA-Genome-Fusarium-graminearum-PH-1-GCF_000240135.3-2008-11-21.one_line	34133023	5000	3	OST-DNA-lrzip	26.36	47	1	0.6926	8.5807
DNA-Genome-Fusarium-graminearum-PH-1-GCF_000240135.3-2008-11-21.one_line	34133023	10000	3	OST-DNA-lrzip	26.4	56	1	0.5813	8.5937
DNA-Genome-Fusarium-graminearum-PH-1-GCF_000240135.3-2008-11-21.one_line	34133023	25	4	OST-DNA-lrzip	27.17	96	7	0.3391	1.2635
DNA-Genome-Fusarium-graminearum-PH-1-GCF_000240135.3-2008-11-21.one_line	34133023	50	4	OST-DNA-lrzip	26.53	76	4	0.4283	2.159
DNA-Genome-Fusarium-graminearum-PH-1-GCF_000240135.3-2008-11-21.one_line	34133023	100	4	OST-DNA-lrzip	26.54	65	3	0.5008	2.8797
DNA-Genome-Fusarium-graminearum-PH-1-GCF_000240135.3-2008-11-21.one_line	34133023	125	4	OST-DNA-lrzip	26.51	66	3	0.4932	2.8765
DNA-Genome-Fusarium-graminearum-PH-1-GCF_000240135.3-2008-11-21.one_line	34133023	150	4	OST-DNA-lrzip	26.53	67	3	0.4858	2.8787
DNA-Genome-Fusarium-graminearum-PH-1-GCF_000240135.3-2008-11-21.one_line	34133023	250	4	OST-DNA-lrzip	26.43	68	2	0.4787	4.3017
DNA-Genome-Fusarium-graminearum-PH-1-GCF_000240135.3-2008-11-21.one_line	34133023	500	4	OST-DNA-lrzip	26.62	69	2	0.4718	4.3326
DNA-Genome-Fusarium-graminearum-PH-1-GCF_000240135.3-2008-11-21.one_line	34133023	750	4	OST-DNA-lrzip	26.4	63	2	0.5167	4.2968
DNA-Genome-Fusarium-graminearum-PH-1-GCF_000240135.3-2008-11-21.one_line	34133023	1000	4	OST-DNA-lrzip	26.38	63	2	0.5167	4.2936
DNA-Genome-Fusarium-graminearum-PH-1-GCF_000240135.3-2008-11-21.one_line	34133023	2500	4	OST-DNA-lrzip	26.38	65	1	0.5008	8.5872
DNA-Genome-Fusarium-graminearum-PH-1-GCF_000240135.3-2008-11-21.one_line	34133023	5000	4	OST-DNA-lrzip	26.38	60	1	0.5425	8.5872
DNA-Genome-Fusarium-graminearum-PH-1-GCF_000240135.3-2008-11-21.one_line	34133023	10000	4	OST-DNA-lrzip	26.4	55	1	0.5919	8.5937
DNA-Genome-Fusarium-graminearum-PH-1-GCF_000240135.3-2008-11-21.one_line	34133023	25	5	OST-DNA-lrzip	27.17	107	7	0.3042	1.2635
DNA-Genome-Fusarium-graminearum-PH-1-GCF_000240135.3-2008-11-21.one_line	34133023	50	5	OST-DNA-lrzip	26.53	83	5	0.3922	1.7272
DNA-Genome-Fusarium-graminearum-PH-1-GCF_000240135.3-2008-11-21.one_line	34133023	100	5	OST-DNA-lrzip	26.54	79	3	0.412	2.8797
DNA-Genome-Fusarium-graminearum-PH-1-GCF_000240135.3-2008-11-21.one_line	34133023	125	5	OST-DNA-lrzip	26.51	76	3	0.4283	2.8765
DNA-Genome-Fusarium-graminearum-PH-1-GCF_000240135.3-2008-11-21.one_line	34133023	150	5	OST-DNA-lrzip	26.53	74	3	0.4399	2.8787
DNA-Genome-Fusarium-graminearum-PH-1-GCF_000240135.3-2008-11-21.one_line	34133023	250	5	OST-DNA-lrzip	26.43	74	2	0.4399	4.3017
DNA-Genome-Fusarium-graminearum-PH-1-GCF_000240135.3-2008-11-21.one_line	34133023	500	5	OST-DNA-lrzip	26.62	75	2	0.434	4.3326
DNA-Genome-Fusarium-graminearum-PH-1-GCF_000240135.3-2008-11-21.one_line	34133023	750	5	OST-DNA-lrzip	26.4	64	2	0.5086	4.2968
DNA-Genome-Fusarium-graminearum-PH-1-GCF_000240135.3-2008-11-21.one_line	34133023	1000	5	OST-DNA-lrzip	26.38	62	1	0.525	8.5872
DNA-Genome-Fusarium-graminearum-PH-1-GCF_000240135.3-2008-11-21.one_line	34133023	2500	5	OST-DNA-lrzip	26.38	59	1	0.5517	8.5872
DNA-Genome-Fusarium-graminearum-PH-1-GCF_000240135.3-2008-11-21.one_line	34133023	5000	5	OST-DNA-lrzip	26.38	58	1	0.5612	8.5872
DNA-Genome-Fusarium-graminearum-PH-1-GCF_000240135.3-2008-11-21.one_line	34133023	10000	5	OST-DNA-lrzip	26.4	54	1	0.6028	8.5937
DNA-Genome-Fusarium-graminearum-PH-1-GCF_000240135.3-2008-11-21.one_line	34133023	25	1	OST-DNA-lzip	26.82	136	5	0.2394	1.7461
DNA-Genome-Fusarium-graminearum-PH-1-GCF_000240135.3-2008-11-21.one_line	34133023	50	1	OST-DNA-lzip	26.42	91	2	0.3577	4.3001
DNA-Genome-Fusarium-graminearum-PH-1-GCF_000240135.3-2008-11-21.one_line	34133023	100	1	OST-DNA-lzip	26.97	73	1	0.4459	8.7792
DNA-Genome-Fusarium-graminearum-PH-1-GCF_000240135.3-2008-11-21.one_line	34133023	125	1	OST-DNA-lzip	26.52	73	1	0.4459	8.6327
DNA-Genome-Fusarium-graminearum-PH-1-GCF_000240135.3-2008-11-21.one_line	34133023	150	1	OST-DNA-lzip	26.18	69	1	0.4718	8.5221
DNA-Genome-Fusarium-graminearum-PH-1-GCF_000240135.3-2008-11-21.one_line	34133023	250	1	OST-DNA-lzip	26.42	66	1	0.4932	8.6002
DNA-Genome-Fusarium-graminearum-PH-1-GCF_000240135.3-2008-11-21.one_line	34133023	500	1	OST-DNA-lzip	26.91	64	1	0.5086	8.7597
DNA-Genome-Fusarium-graminearum-PH-1-GCF_000240135.3-2008-11-21.one_line	34133023	750	1	OST-DNA-lzip	26.39	61	1	0.5336	8.5904
DNA-Genome-Fusarium-graminearum-PH-1-GCF_000240135.3-2008-11-21.one_line	34133023	1000	1	OST-DNA-lzip	26.47	61	1	0.5336	8.6165
DNA-Genome-Fusarium-graminearum-PH-1-GCF_000240135.3-2008-11-21.one_line	34133023	2500	1	OST-DNA-lzip	26.7	61	1	0.5336	8.6913
DNA-Genome-Fusarium-graminearum-PH-1-GCF_000240135.3-2008-11-21.one_line	34133023	5000	1	OST-DNA-lzip	26.63	59	1	0.5517	8.6685
DNA-Genome-Fusarium-graminearum-PH-1-GCF_000240135.3-2008-11-21.one_line	34133023	10000	1	OST-DNA-lzip	26.33	57	1	0.5711	8.5709
DNA-Genome-Fusarium-graminearum-PH-1-GCF_000240135.3-2008-11-21.one_line	34133023	25	2	OST-DNA-lzip	27.29	100	4	0.3255	2.2208
DNA-Genome-Fusarium-graminearum-PH-1-GCF_000240135.3-2008-11-21.one_line	34133023	50	2	OST-DNA-lzip	26.87	76	2	0.4283	4.3733
DNA-Genome-Fusarium-graminearum-PH-1-GCF_000240135.3-2008-11-21.one_line	34133023	100	2	OST-DNA-lzip	26.91	65	1	0.5008	8.7597
DNA-Genome-Fusarium-graminearum-PH-1-GCF_000240135.3-2008-11-21.one_line	34133023	125	2	OST-DNA-lzip	26.34	65	1	0.5008	8.5741
DNA-Genome-Fusarium-graminearum-PH-1-GCF_000240135.3-2008-11-21.one_line	34133023	150	2	OST-DNA-lzip	26.26	64	1	0.5086	8.5481
DNA-Genome-Fusarium-graminearum-PH-1-GCF_000240135.3-2008-11-21.one_line	34133023	250	2	OST-DNA-lzip	26.22	62	1	0.525	8.5351
DNA-Genome-Fusarium-graminearum-PH-1-GCF_000240135.3-2008-11-21.one_line	34133023	500	2	OST-DNA-lzip	26.22	57	1	0.5711	8.5351
DNA-Genome-Fusarium-graminearum-PH-1-GCF_000240135.3-2008-11-21.one_line	34133023	750	2	OST-DNA-lzip	26.86	59	1	0.5517	8.7434
DNA-Genome-Fusarium-graminearum-PH-1-GCF_000240135.3-2008-11-21.one_line	34133023	1000	2	OST-DNA-lzip	26.2	57	1	0.5711	8.5286
DNA-Genome-Fusarium-graminearum-PH-1-GCF_000240135.3-2008-11-21.one_line	34133023	2500	2	OST-DNA-lzip	26.4	57	1	0.5711	8.5937
DNA-Genome-Fusarium-graminearum-PH-1-GCF_000240135.3-2008-11-21.one_line	34133023	5000	2	OST-DNA-lzip	26.9	55	1	0.5919	8.7564
DNA-Genome-Fusarium-graminearum-PH-1-GCF_000240135.3-2008-11-21.one_line	34133023	10000	2	OST-DNA-lzip	26.22	52	1	0.626	8.5351
DNA-Genome-Fusarium-graminearum-PH-1-GCF_000240135.3-2008-11-21.one_line	34133023	25	3	OST-DNA-lzip	27.32	101	5	0.3223	1.7786
DNA-Genome-Fusarium-graminearum-PH-1-GCF_000240135.3-2008-11-21.one_line	34133023	50	3	OST-DNA-lzip	26.67	78	3	0.4173	2.8939
DNA-Genome-Fusarium-graminearum-PH-1-GCF_000240135.3-2008-11-21.one_line	34133023	100	3	OST-DNA-lzip	26.32	67	2	0.4858	4.2838
DNA-Genome-Fusarium-graminearum-PH-1-GCF_000240135.3-2008-11-21.one_line	34133023	125	3	OST-DNA-lzip	26.33	64	1	0.5086	8.5709
DNA-Genome-Fusarium-graminearum-PH-1-GCF_000240135.3-2008-11-21.one_line	34133023	150	3	OST-DNA-lzip	26.2	66	1	0.4932	8.5286
DNA-Genome-Fusarium-graminearum-PH-1-GCF_000240135.3-2008-11-21.one_line	34133023	250	3	OST-DNA-lzip	26.22	60	1	0.5425	8.5351
DNA-Genome-Fusarium-graminearum-PH-1-GCF_000240135.3-2008-11-21.one_line	34133023	500	3	OST-DNA-lzip	26.7	60	1	0.5425	8.6913
DNA-Genome-Fusarium-graminearum-PH-1-GCF_000240135.3-2008-11-21.one_line	34133023	750	3	OST-DNA-lzip	26.28	56	1	0.5813	8.5546
DNA-Genome-Fusarium-graminearum-PH-1-GCF_000240135.3-2008-11-21.one_line	34133023	1000	3	OST-DNA-lzip	26.15	55	1	0.5919	8.5123
DNA-Genome-Fusarium-graminearum-PH-1-GCF_000240135.3-2008-11-21.one_line	34133023	2500	3	OST-DNA-lzip	26.17	54	1	0.6028	8.5188
DNA-Genome-Fusarium-graminearum-PH-1-GCF_000240135.3-2008-11-21.one_line	34133023	5000	3	OST-DNA-lzip	26.16	54	1	0.6028	8.5155
DNA-Genome-Fusarium-graminearum-PH-1-GCF_000240135.3-2008-11-21.one_line	34133023	10000	3	OST-DNA-lzip	26.37	54	1	0.6028	8.5839
DNA-Genome-Fusarium-graminearum-PH-1-GCF_000240135.3-2008-11-21.one_line	34133023	25	4	OST-DNA-lzip	27.48	102	5	0.3191	1.789
DNA-Genome-Fusarium-graminearum-PH-1-GCF_000240135.3-2008-11-21.one_line	34133023	50	4	OST-DNA-lzip	27.08	77	3	0.4228	2.9383
DNA-Genome-Fusarium-graminearum-PH-1-GCF_000240135.3-2008-11-21.one_line	34133023	100	4	OST-DNA-lzip	26.49	65	2	0.5008	4.3115
DNA-Genome-Fusarium-graminearum-PH-1-GCF_000240135.3-2008-11-21.one_line	34133023	125	4	OST-DNA-lzip	26.35	63	1	0.5167	8.5774
DNA-Genome-Fusarium-graminearum-PH-1-GCF_000240135.3-2008-11-21.one_line	34133023	150	4	OST-DNA-lzip	26.4	63	1	0.5167	8.5937
DNA-Genome-Fusarium-graminearum-PH-1-GCF_000240135.3-2008-11-21.one_line	34133023	250	4	OST-DNA-lzip	26.47	59	1	0.5517	8.6165
DNA-Genome-Fusarium-graminearum-PH-1-GCF_000240135.3-2008-11-21.one_line	34133023	500	4	OST-DNA-lzip	26.39	60	1	0.5425	8.5904
DNA-Genome-Fusarium-graminearum-PH-1-GCF_000240135.3-2008-11-21.one_line	34133023	750	4	OST-DNA-lzip	26.13	57	1	0.5711	8.5058
DNA-Genome-Fusarium-graminearum-PH-1-GCF_000240135.3-2008-11-21.one_line	34133023	1000	4	OST-DNA-lzip	26.41	56	1	0.5813	8.5969
DNA-Genome-Fusarium-graminearum-PH-1-GCF_000240135.3-2008-11-21.one_line	34133023	2500	4	OST-DNA-lzip	26.19	56	1	0.5813	8.5253
DNA-Genome-Fusarium-graminearum-PH-1-GCF_000240135.3-2008-11-21.one_line	34133023	5000	4	OST-DNA-lzip	26.92	56	1	0.5813	8.7629
DNA-Genome-Fusarium-graminearum-PH-1-GCF_000240135.3-2008-11-21.one_line	34133023	10000	4	OST-DNA-lzip	26.92	54	1	0.6028	8.7629
DNA-Genome-Fusarium-graminearum-PH-1-GCF_000240135.3-2008-11-21.one_line	34133023	25	5	OST-DNA-lzip	27.48	103	5	0.316	1.789
DNA-Genome-Fusarium-graminearum-PH-1-GCF_000240135.3-2008-11-21.one_line	34133023	50	5	OST-DNA-lzip	27.08	77	3	0.4228	2.9383
DNA-Genome-Fusarium-graminearum-PH-1-GCF_000240135.3-2008-11-21.one_line	34133023	100	5	OST-DNA-lzip	26.49	69	2	0.4718	4.3115
DNA-Genome-Fusarium-graminearum-PH-1-GCF_000240135.3-2008-11-21.one_line	34133023	125	5	OST-DNA-lzip	26.35	64	2	0.5086	4.2887
DNA-Genome-Fusarium-graminearum-PH-1-GCF_000240135.3-2008-11-21.one_line	34133023	150	5	OST-DNA-lzip	26.4	63	1	0.5167	8.5937
DNA-Genome-Fusarium-graminearum-PH-1-GCF_000240135.3-2008-11-21.one_line	34133023	250	5	OST-DNA-lzip	26.47	61	1	0.5336	8.6165
DNA-Genome-Fusarium-graminearum-PH-1-GCF_000240135.3-2008-11-21.one_line	34133023	500	5	OST-DNA-lzip	26.39	55	1	0.5919	8.5904
DNA-Genome-Fusarium-graminearum-PH-1-GCF_000240135.3-2008-11-21.one_line	34133023	750	5	OST-DNA-lzip	26.13	57	1	0.5711	8.5058
DNA-Genome-Fusarium-graminearum-PH-1-GCF_000240135.3-2008-11-21.one_line	34133023	1000	5	OST-DNA-lzip	26.41	57	1	0.5711	8.5969
DNA-Genome-Fusarium-graminearum-PH-1-GCF_000240135.3-2008-11-21.one_line	34133023	2500	5	OST-DNA-lzip	26.19	54	1	0.6028	8.5253
DNA-Genome-Fusarium-graminearum-PH-1-GCF_000240135.3-2008-11-21.one_line	34133023	5000	5	OST-DNA-lzip	26.92	55	1	0.5919	8.7629
DNA-Genome-Fusarium-graminearum-PH-1-GCF_000240135.3-2008-11-21.one_line	34133023	10000	5	OST-DNA-lzip	26.92	53	1	0.6142	8.7629
DNA-Genome-Fusarium-graminearum-PH-1-GCF_000240135.3-2008-11-21.one_line	34133023	25	1	OST-DNA-xz	26.9	113	4	0.2881	2.1891
DNA-Genome-Fusarium-graminearum-PH-1-GCF_000240135.3-2008-11-21.one_line	34133023	50	1	OST-DNA-xz	26.6	80	2	0.4069	4.3294
DNA-Genome-Fusarium-graminearum-PH-1-GCF_000240135.3-2008-11-21.one_line	34133023	100	1	OST-DNA-xz	26.47	65	1	0.5008	8.6165
DNA-Genome-Fusarium-graminearum-PH-1-GCF_000240135.3-2008-11-21.one_line	34133023	125	1	OST-DNA-xz	26.45	65	1	0.5008	8.6099
DNA-Genome-Fusarium-graminearum-PH-1-GCF_000240135.3-2008-11-21.one_line	34133023	150	1	OST-DNA-xz	26.42	64	1	0.5086	8.6002
DNA-Genome-Fusarium-graminearum-PH-1-GCF_000240135.3-2008-11-21.one_line	34133023	250	1	OST-DNA-xz	26.39	56	1	0.5813	8.5904
DNA-Genome-Fusarium-graminearum-PH-1-GCF_000240135.3-2008-11-21.one_line	34133023	500	1	OST-DNA-xz	26.37	56	1	0.5813	8.5839
DNA-Genome-Fusarium-graminearum-PH-1-GCF_000240135.3-2008-11-21.one_line	34133023	750	1	OST-DNA-xz	26.58	55	1	0.5919	8.6523
DNA-Genome-Fusarium-graminearum-PH-1-GCF_000240135.3-2008-11-21.one_line	34133023	1000	1	OST-DNA-xz	26.35	54	1	0.6028	8.5774
DNA-Genome-Fusarium-graminearum-PH-1-GCF_000240135.3-2008-11-21.one_line	34133023	2500	1	OST-DNA-xz	26.36	52	1	0.626	8.5807
DNA-Genome-Fusarium-graminearum-PH-1-GCF_000240135.3-2008-11-21.one_line	34133023	5000	1	OST-DNA-xz	26.43	53	1	0.6142	8.6034
DNA-Genome-Fusarium-graminearum-PH-1-GCF_000240135.3-2008-11-21.one_line	34133023	10000	1	OST-DNA-xz	26.36	50	1	0.651	8.5807
DNA-Genome-Fusarium-graminearum-PH-1-GCF_000240135.3-2008-11-21.one_line	34133023	25	2	OST-DNA-xz	27.07	95	5	0.3427	1.7624
DNA-Genome-Fusarium-graminearum-PH-1-GCF_000240135.3-2008-11-21.one_line	34133023	50	2	OST-DNA-xz	26.69	70	2	0.465	4.344
DNA-Genome-Fusarium-graminearum-PH-1-GCF_000240135.3-2008-11-21.one_line	34133023	100	2	OST-DNA-xz	26.51	59	1	0.5517	8.6295
DNA-Genome-Fusarium-graminearum-PH-1-GCF_000240135.3-2008-11-21.one_line	34133023	125	2	OST-DNA-xz	26.49	59	1	0.5517	8.623
DNA-Genome-Fusarium-graminearum-PH-1-GCF_000240135.3-2008-11-21.one_line	34133023	150	2	OST-DNA-xz	26.46	58	1	0.5612	8.6132
DNA-Genome-Fusarium-graminearum-PH-1-GCF_000240135.3-2008-11-21.one_line	34133023	250	2	OST-DNA-xz	26.41	56	1	0.5813	8.5969
DNA-Genome-Fusarium-graminearum-PH-1-GCF_000240135.3-2008-11-21.one_line	34133023	500	2	OST-DNA-xz	26.6	53	1	0.6142	8.6588
DNA-Genome-Fusarium-graminearum-PH-1-GCF_000240135.3-2008-11-21.one_line	34133023	750	2	OST-DNA-xz	26.37	52	1	0.626	8.5839
DNA-Genome-Fusarium-graminearum-PH-1-GCF_000240135.3-2008-11-21.one_line	34133023	1000	2	OST-DNA-xz	26.59	51	1	0.6383	8.6555
DNA-Genome-Fusarium-graminearum-PH-1-GCF_000240135.3-2008-11-21.one_line	34133023	2500	2	OST-DNA-xz	26.38	49	1	0.6643	8.5872
DNA-Genome-Fusarium-graminearum-PH-1-GCF_000240135.3-2008-11-21.one_line	34133023	5000	2	OST-DNA-xz	26.36	48	1	0.6782	8.5807
DNA-Genome-Fusarium-graminearum-PH-1-GCF_000240135.3-2008-11-21.one_line	34133023	10000	2	OST-DNA-xz	26.37	49	1	0.6643	8.5839
DNA-Genome-Fusarium-graminearum-PH-1-GCF_000240135.3-2008-11-21.one_line	34133023	25	3	OST-DNA-xz	27.26	98	5	0.3322	1.7747
DNA-Genome-Fusarium-graminearum-PH-1-GCF_000240135.3-2008-11-21.one_line	34133023	50	3	OST-DNA-xz	26.72	73	3	0.4459	2.8993
DNA-Genome-Fusarium-graminearum-PH-1-GCF_000240135.3-2008-11-21.one_line	34133023	100	3	OST-DNA-xz	26.52	58	2	0.5612	4.3164
DNA-Genome-Fusarium-graminearum-PH-1-GCF_000240135.3-2008-11-21.one_line	34133023	125	3	OST-DNA-xz	26.49	58	1	0.5612	8.623
DNA-Genome-Fusarium-graminearum-PH-1-GCF_000240135.3-2008-11-21.one_line	34133023	150	3	OST-DNA-xz	26.46	55	1	0.5919	8.6132
DNA-Genome-Fusarium-graminearum-PH-1-GCF_000240135.3-2008-11-21.one_line	34133023	250	3	OST-DNA-xz	26.42	53	1	0.6142	8.6002
DNA-Genome-Fusarium-graminearum-PH-1-GCF_000240135.3-2008-11-21.one_line	34133023	500	3	OST-DNA-xz	26.61	62	1	0.525	8.662
DNA-Genome-Fusarium-graminearum-PH-1-GCF_000240135.3-2008-11-21.one_line	34133023	750	3	OST-DNA-xz	26.37	54	3	0.6028	2.8613
DNA-Genome-Fusarium-graminearum-PH-1-GCF_000240135.3-2008-11-21.one_line	34133023	1000	3	OST-DNA-xz	26.59	43	1	0.757	8.6555
DNA-Genome-Fusarium-graminearum-PH-1-GCF_000240135.3-2008-11-21.one_line	34133023	2500	3	OST-DNA-xz	26.39	45	1	0.7234	8.5904
DNA-Genome-Fusarium-graminearum-PH-1-GCF_000240135.3-2008-11-21.one_line	34133023	5000	3	OST-DNA-xz	26.37	42	1	0.775	8.5839
DNA-Genome-Fusarium-graminearum-PH-1-GCF_000240135.3-2008-11-21.one_line	34133023	10000	3	OST-DNA-xz	26.39	45	1	0.7234	8.5904
DNA-Genome-Fusarium-graminearum-PH-1-GCF_000240135.3-2008-11-21.one_line	34133023	25	4	OST-DNA-xz	27.27	99	5	0.3288	1.7754
DNA-Genome-Fusarium-graminearum-PH-1-GCF_000240135.3-2008-11-21.one_line	34133023	50	4	OST-DNA-xz	26.73	71	3	0.4585	2.9004
DNA-Genome-Fusarium-graminearum-PH-1-GCF_000240135.3-2008-11-21.one_line	34133023	100	4	OST-DNA-xz	26.52	60	2	0.5425	4.3164
DNA-Genome-Fusarium-graminearum-PH-1-GCF_000240135.3-2008-11-21.one_line	34133023	125	4	OST-DNA-xz	26.49	57	1	0.5711	8.623
DNA-Genome-Fusarium-graminearum-PH-1-GCF_000240135.3-2008-11-21.one_line	34133023	150	4	OST-DNA-xz	26.47	54	1	0.6028	8.6165
DNA-Genome-Fusarium-graminearum-PH-1-GCF_000240135.3-2008-11-21.one_line	34133023	250	4	OST-DNA-xz	26.65	52	1	0.626	8.6751
DNA-Genome-Fusarium-graminearum-PH-1-GCF_000240135.3-2008-11-21.one_line	34133023	500	4	OST-DNA-xz	26.39	48	1	0.6782	8.5904
DNA-Genome-Fusarium-graminearum-PH-1-GCF_000240135.3-2008-11-21.one_line	34133023	750	4	OST-DNA-xz	26.38	46	1	0.7076	8.5872
DNA-Genome-Fusarium-graminearum-PH-1-GCF_000240135.3-2008-11-21.one_line	34133023	1000	4	OST-DNA-xz	26.42	45	1	0.7234	8.6002
DNA-Genome-Fusarium-graminearum-PH-1-GCF_000240135.3-2008-11-21.one_line	34133023	2500	4	OST-DNA-xz	26.38	46	1	0.7076	8.5872
DNA-Genome-Fusarium-graminearum-PH-1-GCF_000240135.3-2008-11-21.one_line	34133023	5000	4	OST-DNA-xz	26.38	43	1	0.757	8.5872
DNA-Genome-Fusarium-graminearum-PH-1-GCF_000240135.3-2008-11-21.one_line	34133023	10000	4	OST-DNA-xz	26.6	43	1	0.757	8.6588
DNA-Genome-Fusarium-graminearum-PH-1-GCF_000240135.3-2008-11-21.one_line	34133023	25	5	OST-DNA-xz	27.27	96	5	0.3391	1.7754
DNA-Genome-Fusarium-graminearum-PH-1-GCF_000240135.3-2008-11-21.one_line	34133023	50	5	OST-DNA-xz	26.73	70	3	0.465	2.9004
DNA-Genome-Fusarium-graminearum-PH-1-GCF_000240135.3-2008-11-21.one_line	34133023	100	5	OST-DNA-xz	26.52	58	2	0.5612	4.3164
DNA-Genome-Fusarium-graminearum-PH-1-GCF_000240135.3-2008-11-21.one_line	34133023	125	5	OST-DNA-xz	26.49	56	1	0.5813	8.623
DNA-Genome-Fusarium-graminearum-PH-1-GCF_000240135.3-2008-11-21.one_line	34133023	150	5	OST-DNA-xz	26.47	55	1	0.5919	8.6165
DNA-Genome-Fusarium-graminearum-PH-1-GCF_000240135.3-2008-11-21.one_line	34133023	250	5	OST-DNA-xz	26.65	51	1	0.6383	8.6751
DNA-Genome-Fusarium-graminearum-PH-1-GCF_000240135.3-2008-11-21.one_line	34133023	500	5	OST-DNA-xz	26.39	49	1	0.6643	8.5904
DNA-Genome-Fusarium-graminearum-PH-1-GCF_000240135.3-2008-11-21.one_line	34133023	750	5	OST-DNA-xz	26.38	47	1	0.6926	8.5872
DNA-Genome-Fusarium-graminearum-PH-1-GCF_000240135.3-2008-11-21.one_line	34133023	1000	5	OST-DNA-xz	26.42	45	1	0.7234	8.6002
DNA-Genome-Fusarium-graminearum-PH-1-GCF_000240135.3-2008-11-21.one_line	34133023	2500	5	OST-DNA-xz	26.38	67	1	0.4858	8.5872
DNA-Genome-Fusarium-graminearum-PH-1-GCF_000240135.3-2008-11-21.one_line	34133023	5000	5	OST-DNA-xz	26.38	82	1	0.397	8.5872
DNA-Genome-Fusarium-graminearum-PH-1-GCF_000240135.3-2008-11-21.one_line	34133023	10000	5	OST-DNA-xz	26.6	81	1	0.4019	8.6588
DNA-Genome-Tieghemostelium-lacteum-GCA_001606155.1-2016-04-04.one_line	17671254	25	1	OST-DNA-bcm	23.98	42	6	0.4013	0.6735
DNA-Genome-Tieghemostelium-lacteum-GCA_001606155.1-2016-04-04.one_line	17671254	50	1	OST-DNA-bcm	23.7	24	5	0.7022	0.7988
DNA-Genome-Tieghemostelium-lacteum-GCA_001606155.1-2016-04-04.one_line	17671254	100	1	OST-DNA-bcm	23.54	14	4	1.2038	0.9918
DNA-Genome-Tieghemostelium-lacteum-GCA_001606155.1-2016-04-04.one_line	17671254	125	1	OST-DNA-bcm	23.51	13	4	1.2964	0.9905
DNA-Genome-Tieghemostelium-lacteum-GCA_001606155.1-2016-04-04.one_line	17671254	150	1	OST-DNA-bcm	23.48	11	4	1.5321	0.9892
DNA-Genome-Tieghemostelium-lacteum-GCA_001606155.1-2016-04-04.one_line	17671254	250	1	OST-DNA-bcm	23.44	10	4	1.6853	0.9876
DNA-Genome-Tieghemostelium-lacteum-GCA_001606155.1-2016-04-04.one_line	17671254	500	1	OST-DNA-bcm	23.41	8	4	2.1066	0.9863
DNA-Genome-Tieghemostelium-lacteum-GCA_001606155.1-2016-04-04.one_line	17671254	750	1	OST-DNA-bcm	23.41	7	4	2.4075	0.9863
DNA-Genome-Tieghemostelium-lacteum-GCA_001606155.1-2016-04-04.one_line	17671254	1000	1	OST-DNA-bcm	23.4	7	4	2.4075	0.9859
DNA-Genome-Tieghemostelium-lacteum-GCA_001606155.1-2016-04-04.one_line	17671254	2500	1	OST-DNA-bcm	23.42	7	3	2.4075	1.3156
DNA-Genome-Tieghemostelium-lacteum-GCA_001606155.1-2016-04-04.one_line	17671254	5000	1	OST-DNA-bcm	23.43	6	4	2.8088	0.9871
DNA-Genome-Tieghemostelium-lacteum-GCA_001606155.1-2016-04-04.one_line	17671254	10000	1	OST-DNA-bcm	23.44	6	3	2.8088	1.3168
DNA-Genome-Tieghemostelium-lacteum-GCA_001606155.1-2016-04-04.one_line	17671254	25	2	OST-DNA-bcm	24.09	34	6	0.4957	0.6766
DNA-Genome-Tieghemostelium-lacteum-GCA_001606155.1-2016-04-04.one_line	17671254	50	2	OST-DNA-bcm	23.7	21	5	0.8025	0.7988
DNA-Genome-Tieghemostelium-lacteum-GCA_001606155.1-2016-04-04.one_line	17671254	100	2	OST-DNA-bcm	23.53	14	4	1.2038	0.9914
DNA-Genome-Tieghemostelium-lacteum-GCA_001606155.1-2016-04-04.one_line	17671254	125	2	OST-DNA-bcm	23.5	12	4	1.4044	0.9901
DNA-Genome-Tieghemostelium-lacteum-GCA_001606155.1-2016-04-04.one_line	17671254	150	2	OST-DNA-bcm	23.47	11	4	1.5321	0.9888
DNA-Genome-Tieghemostelium-lacteum-GCA_001606155.1-2016-04-04.one_line	17671254	250	2	OST-DNA-bcm	23.43	9	4	1.8725	0.9871
DNA-Genome-Tieghemostelium-lacteum-GCA_001606155.1-2016-04-04.one_line	17671254	500	2	OST-DNA-bcm	23.41	8	4	2.1066	0.9863
DNA-Genome-Tieghemostelium-lacteum-GCA_001606155.1-2016-04-04.one_line	17671254	750	2	OST-DNA-bcm	23.4	7	3	2.4075	1.3145
DNA-Genome-Tieghemostelium-lacteum-GCA_001606155.1-2016-04-04.one_line	17671254	1000	2	OST-DNA-bcm	23.41	7	4	2.4075	0.9863
DNA-Genome-Tieghemostelium-lacteum-GCA_001606155.1-2016-04-04.one_line	17671254	2500	2	OST-DNA-bcm	23.42	6	3	2.8088	1.3156
DNA-Genome-Tieghemostelium-lacteum-GCA_001606155.1-2016-04-04.one_line	17671254	5000	2	OST-DNA-bcm	23.43	6	4	2.8088	0.9871
DNA-Genome-Tieghemostelium-lacteum-GCA_001606155.1-2016-04-04.one_line	17671254	10000	2	OST-DNA-bcm	23.44	6	3	2.8088	1.3168
DNA-Genome-Tieghemostelium-lacteum-GCA_001606155.1-2016-04-04.one_line	17671254	25	3	OST-DNA-bcm	24.1	35	6	0.4815	0.6769
DNA-Genome-Tieghemostelium-lacteum-GCA_001606155.1-2016-04-04.one_line	17671254	50	3	OST-DNA-bcm	23.7	21	4	0.8025	0.9985
DNA-Genome-Tieghemostelium-lacteum-GCA_001606155.1-2016-04-04.one_line	17671254	100	3	OST-DNA-bcm	23.53	13	4	1.2964	0.9914
DNA-Genome-Tieghemostelium-lacteum-GCA_001606155.1-2016-04-04.one_line	17671254	125	3	OST-DNA-bcm	23.5	12	3	1.4044	1.3201
DNA-Genome-Tieghemostelium-lacteum-GCA_001606155.1-2016-04-04.one_line	17671254	150	3	OST-DNA-bcm	23.47	11	4	1.5321	0.9888
DNA-Genome-Tieghemostelium-lacteum-GCA_001606155.1-2016-04-04.one_line	17671254	250	3	OST-DNA-bcm	23.43	9	4	1.8725	0.9871
DNA-Genome-Tieghemostelium-lacteum-GCA_001606155.1-2016-04-04.one_line	17671254	500	3	OST-DNA-bcm	23.41	8	3	2.1066	1.3151
DNA-Genome-Tieghemostelium-lacteum-GCA_001606155.1-2016-04-04.one_line	17671254	750	3	OST-DNA-bcm	23.4	7	3	2.4075	1.3145
DNA-Genome-Tieghemostelium-lacteum-GCA_001606155.1-2016-04-04.one_line	17671254	1000	3	OST-DNA-bcm	23.41	7	3	2.4075	1.3151
DNA-Genome-Tieghemostelium-lacteum-GCA_001606155.1-2016-04-04.one_line	17671254	2500	3	OST-DNA-bcm	23.42	6	3	2.8088	1.3156
DNA-Genome-Tieghemostelium-lacteum-GCA_001606155.1-2016-04-04.one_line	17671254	5000	3	OST-DNA-bcm	23.43	6	4	2.8088	0.9871
DNA-Genome-Tieghemostelium-lacteum-GCA_001606155.1-2016-04-04.one_line	17671254	10000	3	OST-DNA-bcm	23.44	6	3	2.8088	1.3168
DNA-Genome-Tieghemostelium-lacteum-GCA_001606155.1-2016-04-04.one_line	17671254	25	4	OST-DNA-bcm	24.1	34	5	0.4957	0.8123
DNA-Genome-Tieghemostelium-lacteum-GCA_001606155.1-2016-04-04.one_line	17671254	50	4	OST-DNA-bcm	23.7	20	4	0.8426	0.9985
DNA-Genome-Tieghemostelium-lacteum-GCA_001606155.1-2016-04-04.one_line	17671254	100	4	OST-DNA-bcm	23.53	13	4	1.2964	0.9914
DNA-Genome-Tieghemostelium-lacteum-GCA_001606155.1-2016-04-04.one_line	17671254	125	4	OST-DNA-bcm	23.5	12	4	1.4044	0.9901
DNA-Genome-Tieghemostelium-lacteum-GCA_001606155.1-2016-04-04.one_line	17671254	150	4	OST-DNA-bcm	23.47	11	4	1.5321	0.9888
DNA-Genome-Tieghemostelium-lacteum-GCA_001606155.1-2016-04-04.one_line	17671254	250	4	OST-DNA-bcm	23.43	9	3	1.8725	1.3162
DNA-Genome-Tieghemostelium-lacteum-GCA_001606155.1-2016-04-04.one_line	17671254	500	4	OST-DNA-bcm	23.41	8	4	2.1066	0.9863
DNA-Genome-Tieghemostelium-lacteum-GCA_001606155.1-2016-04-04.one_line	17671254	750	4	OST-DNA-bcm	23.4	7	3	2.4075	1.3145
DNA-Genome-Tieghemostelium-lacteum-GCA_001606155.1-2016-04-04.one_line	17671254	1000	4	OST-DNA-bcm	23.41	7	4	2.4075	0.9863
DNA-Genome-Tieghemostelium-lacteum-GCA_001606155.1-2016-04-04.one_line	17671254	2500	4	OST-DNA-bcm	23.42	6	3	2.8088	1.3156
DNA-Genome-Tieghemostelium-lacteum-GCA_001606155.1-2016-04-04.one_line	17671254	5000	4	OST-DNA-bcm	23.43	6	3	2.8088	1.3162
DNA-Genome-Tieghemostelium-lacteum-GCA_001606155.1-2016-04-04.one_line	17671254	10000	4	OST-DNA-bcm	23.44	6	3	2.8088	1.3168
DNA-Genome-Tieghemostelium-lacteum-GCA_001606155.1-2016-04-04.one_line	17671254	25	5	OST-DNA-bcm	24.1	35	5	0.4815	0.8123
DNA-Genome-Tieghemostelium-lacteum-GCA_001606155.1-2016-04-04.one_line	17671254	50	5	OST-DNA-bcm	23.7	21	4	0.8025	0.9985
DNA-Genome-Tieghemostelium-lacteum-GCA_001606155.1-2016-04-04.one_line	17671254	100	5	OST-DNA-bcm	23.53	13	4	1.2964	0.9914
DNA-Genome-Tieghemostelium-lacteum-GCA_001606155.1-2016-04-04.one_line	17671254	125	5	OST-DNA-bcm	23.5	12	4	1.4044	0.9901
DNA-Genome-Tieghemostelium-lacteum-GCA_001606155.1-2016-04-04.one_line	17671254	150	5	OST-DNA-bcm	23.47	11	3	1.5321	1.3184
DNA-Genome-Tieghemostelium-lacteum-GCA_001606155.1-2016-04-04.one_line	17671254	250	5	OST-DNA-bcm	23.43	9	3	1.8725	1.3162
DNA-Genome-Tieghemostelium-lacteum-GCA_001606155.1-2016-04-04.one_line	17671254	500	5	OST-DNA-bcm	23.41	8	3	2.1066	1.3151
DNA-Genome-Tieghemostelium-lacteum-GCA_001606155.1-2016-04-04.one_line	17671254	750	5	OST-DNA-bcm	23.4	7	4	2.4075	0.9859
DNA-Genome-Tieghemostelium-lacteum-GCA_001606155.1-2016-04-04.one_line	17671254	1000	5	OST-DNA-bcm	23.41	7	3	2.4075	1.3151
DNA-Genome-Tieghemostelium-lacteum-GCA_001606155.1-2016-04-04.one_line	17671254	2500	5	OST-DNA-bcm	23.42	6	3	2.8088	1.3156
DNA-Genome-Tieghemostelium-lacteum-GCA_001606155.1-2016-04-04.one_line	17671254	5000	5	OST-DNA-bcm	23.43	6	4	2.8088	0.9871
DNA-Genome-Tieghemostelium-lacteum-GCA_001606155.1-2016-04-04.one_line	17671254	10000	5	OST-DNA-bcm	23.44	6	3	2.8088	1.3168
DNA-Genome-Tieghemostelium-lacteum-GCA_001606155.1-2016-04-04.one_line	17671254	25	1	OST-DNA-brotli	24.54	128	3	0.1317	1.3785
DNA-Genome-Tieghemostelium-lacteum-GCA_001606155.1-2016-04-04.one_line	17671254	50	1	OST-DNA-brotli	24.26	101	1	0.1669	4.0884
DNA-Genome-Tieghemostelium-lacteum-GCA_001606155.1-2016-04-04.one_line	17671254	100	1	OST-DNA-brotli	24.12	89	1	0.1894	4.0649
DNA-Genome-Tieghemostelium-lacteum-GCA_001606155.1-2016-04-04.one_line	17671254	125	1	OST-DNA-brotli	24.1	87	1	0.1937	4.0615
DNA-Genome-Tieghemostelium-lacteum-GCA_001606155.1-2016-04-04.one_line	17671254	150	1	OST-DNA-brotli	24.08	82	1	0.2055	4.0581
DNA-Genome-Tieghemostelium-lacteum-GCA_001606155.1-2016-04-04.one_line	17671254	250	1	OST-DNA-brotli	24.06	79	1	0.2133	4.0547
DNA-Genome-Tieghemostelium-lacteum-GCA_001606155.1-2016-04-04.one_line	17671254	500	1	OST-DNA-brotli	24.06	77	1	0.2189	4.0547
DNA-Genome-Tieghemostelium-lacteum-GCA_001606155.1-2016-04-04.one_line	17671254	750	1	OST-DNA-brotli	24.09	77	1	0.2189	4.0598
DNA-Genome-Tieghemostelium-lacteum-GCA_001606155.1-2016-04-04.one_line	17671254	1000	1	OST-DNA-brotli	24.11	76	1	0.2217	4.0632
DNA-Genome-Tieghemostelium-lacteum-GCA_001606155.1-2016-04-04.one_line	17671254	2500	1	OST-DNA-brotli	24.21	74	1	0.2277	4.08
DNA-Genome-Tieghemostelium-lacteum-GCA_001606155.1-2016-04-04.one_line	17671254	5000	1	OST-DNA-brotli	24.29	73	1	0.2309	4.0935
DNA-Genome-Tieghemostelium-lacteum-GCA_001606155.1-2016-04-04.one_line	17671254	10000	1	OST-DNA-brotli	24.34	70	1	0.2408	4.1019
DNA-Genome-Tieghemostelium-lacteum-GCA_001606155.1-2016-04-04.one_line	17671254	25	2	OST-DNA-brotli	24.74	94	2	0.1793	2.0847
DNA-Genome-Tieghemostelium-lacteum-GCA_001606155.1-2016-04-04.one_line	17671254	50	2	OST-DNA-brotli	24.3	80	1	0.2107	4.0952
DNA-Genome-Tieghemostelium-lacteum-GCA_001606155.1-2016-04-04.one_line	17671254	100	2	OST-DNA-brotli	24.13	76	1	0.2217	4.0665
DNA-Genome-Tieghemostelium-lacteum-GCA_001606155.1-2016-04-04.one_line	17671254	125	2	OST-DNA-brotli	24.11	74	1	0.2277	4.0632
DNA-Genome-Tieghemostelium-lacteum-GCA_001606155.1-2016-04-04.one_line	17671254	150	2	OST-DNA-brotli	24.09	73	1	0.2309	4.0598
DNA-Genome-Tieghemostelium-lacteum-GCA_001606155.1-2016-04-04.one_line	17671254	250	2	OST-DNA-brotli	24.06	72	1	0.2341	4.0547
DNA-Genome-Tieghemostelium-lacteum-GCA_001606155.1-2016-04-04.one_line	17671254	500	2	OST-DNA-brotli	24.07	71	1	0.2374	4.0564
DNA-Genome-Tieghemostelium-lacteum-GCA_001606155.1-2016-04-04.one_line	17671254	750	2	OST-DNA-brotli	24.09	70	1	0.2408	4.0598
DNA-Genome-Tieghemostelium-lacteum-GCA_001606155.1-2016-04-04.one_line	17671254	1000	2	OST-DNA-brotli	24.12	69	1	0.2442	4.0649
DNA-Genome-Tieghemostelium-lacteum-GCA_001606155.1-2016-04-04.one_line	17671254	2500	2	OST-DNA-brotli	24.22	70	1	0.2408	4.0817
DNA-Genome-Tieghemostelium-lacteum-GCA_001606155.1-2016-04-04.one_line	17671254	5000	2	OST-DNA-brotli	24.29	70	1	0.2408	4.0935
DNA-Genome-Tieghemostelium-lacteum-GCA_001606155.1-2016-04-04.one_line	17671254	10000	2	OST-DNA-brotli	24.34	70	1	0.2408	4.1019
DNA-Genome-Tieghemostelium-lacteum-GCA_001606155.1-2016-04-04.one_line	17671254	25	3	OST-DNA-brotli	24.72	94	2	0.1793	2.083
DNA-Genome-Tieghemostelium-lacteum-GCA_001606155.1-2016-04-04.one_line	17671254	50	3	OST-DNA-brotli	24.3	80	1	0.2107	4.0952
DNA-Genome-Tieghemostelium-lacteum-GCA_001606155.1-2016-04-04.one_line	17671254	100	3	OST-DNA-brotli	24.13	73	1	0.2309	4.0665
DNA-Genome-Tieghemostelium-lacteum-GCA_001606155.1-2016-04-04.one_line	17671254	125	3	OST-DNA-brotli	24.11	74	1	0.2277	4.0632
DNA-Genome-Tieghemostelium-lacteum-GCA_001606155.1-2016-04-04.one_line	17671254	150	3	OST-DNA-brotli	24.09	72	1	0.2341	4.0598
DNA-Genome-Tieghemostelium-lacteum-GCA_001606155.1-2016-04-04.one_line	17671254	250	3	OST-DNA-brotli	24.06	72	1	0.2341	4.0547
DNA-Genome-Tieghemostelium-lacteum-GCA_001606155.1-2016-04-04.one_line	17671254	500	3	OST-DNA-brotli	24.07	69	1	0.2442	4.0564
DNA-Genome-Tieghemostelium-lacteum-GCA_001606155.1-2016-04-04.one_line	17671254	750	3	OST-DNA-brotli	24.1	69	1	0.2442	4.0615
DNA-Genome-Tieghemostelium-lacteum-GCA_001606155.1-2016-04-04.one_line	17671254	1000	3	OST-DNA-brotli	24.12	69	1	0.2442	4.0649
DNA-Genome-Tieghemostelium-lacteum-GCA_001606155.1-2016-04-04.one_line	17671254	2500	3	OST-DNA-brotli	24.22	69	1	0.2442	4.0817
DNA-Genome-Tieghemostelium-lacteum-GCA_001606155.1-2016-04-04.one_line	17671254	5000	3	OST-DNA-brotli	24.29	71	1	0.2374	4.0935
DNA-Genome-Tieghemostelium-lacteum-GCA_001606155.1-2016-04-04.one_line	17671254	10000	3	OST-DNA-brotli	24.34	70	1	0.2408	4.1019
DNA-Genome-Tieghemostelium-lacteum-GCA_001606155.1-2016-04-04.one_line	17671254	25	4	OST-DNA-brotli	24.72	94	2	0.1793	2.083
DNA-Genome-Tieghemostelium-lacteum-GCA_001606155.1-2016-04-04.one_line	17671254	50	4	OST-DNA-brotli	24.3	80	1	0.2107	4.0952
DNA-Genome-Tieghemostelium-lacteum-GCA_001606155.1-2016-04-04.one_line	17671254	100	4	OST-DNA-brotli	24.13	74	1	0.2277	4.0665
DNA-Genome-Tieghemostelium-lacteum-GCA_001606155.1-2016-04-04.one_line	17671254	125	4	OST-DNA-brotli	24.11	73	1	0.2309	4.0632
DNA-Genome-Tieghemostelium-lacteum-GCA_001606155.1-2016-04-04.one_line	17671254	150	4	OST-DNA-brotli	24.09	72	1	0.2341	4.0598
DNA-Genome-Tieghemostelium-lacteum-GCA_001606155.1-2016-04-04.one_line	17671254	250	4	OST-DNA-brotli	24.06	71	1	0.2374	4.0547
DNA-Genome-Tieghemostelium-lacteum-GCA_001606155.1-2016-04-04.one_line	17671254	500	4	OST-DNA-brotli	24.07	70	1	0.2408	4.0564
DNA-Genome-Tieghemostelium-lacteum-GCA_001606155.1-2016-04-04.one_line	17671254	750	4	OST-DNA-brotli	24.1	69	1	0.2442	4.0615
DNA-Genome-Tieghemostelium-lacteum-GCA_001606155.1-2016-04-04.one_line	17671254	1000	4	OST-DNA-brotli	24.12	70	1	0.2408	4.0649
DNA-Genome-Tieghemostelium-lacteum-GCA_001606155.1-2016-04-04.one_line	17671254	2500	4	OST-DNA-brotli	24.22	69	1	0.2442	4.0817
DNA-Genome-Tieghemostelium-lacteum-GCA_001606155.1-2016-04-04.one_line	17671254	5000	4	OST-DNA-brotli	24.29	69	1	0.2442	4.0935
DNA-Genome-Tieghemostelium-lacteum-GCA_001606155.1-2016-04-04.one_line	17671254	10000	4	OST-DNA-brotli	24.34	70	1	0.2408	4.1019
DNA-Genome-Tieghemostelium-lacteum-GCA_001606155.1-2016-04-04.one_line	17671254	25	5	OST-DNA-brotli	24.72	94	2	0.1793	2.083
DNA-Genome-Tieghemostelium-lacteum-GCA_001606155.1-2016-04-04.one_line	17671254	50	5	OST-DNA-brotli	24.3	81	1	0.2081	4.0952
DNA-Genome-Tieghemostelium-lacteum-GCA_001606155.1-2016-04-04.one_line	17671254	100	5	OST-DNA-brotli	24.13	74	1	0.2277	4.0665
DNA-Genome-Tieghemostelium-lacteum-GCA_001606155.1-2016-04-04.one_line	17671254	125	5	OST-DNA-brotli	24.11	74	1	0.2277	4.0632
DNA-Genome-Tieghemostelium-lacteum-GCA_001606155.1-2016-04-04.one_line	17671254	150	5	OST-DNA-brotli	24.09	72	1	0.2341	4.0598
DNA-Genome-Tieghemostelium-lacteum-GCA_001606155.1-2016-04-04.one_line	17671254	250	5	OST-DNA-brotli	24.06	71	1	0.2374	4.0547
DNA-Genome-Tieghemostelium-lacteum-GCA_001606155.1-2016-04-04.one_line	17671254	500	5	OST-DNA-brotli	24.07	69	1	0.2442	4.0564
DNA-Genome-Tieghemostelium-lacteum-GCA_001606155.1-2016-04-04.one_line	17671254	750	5	OST-DNA-brotli	24.1	69	1	0.2442	4.0615
DNA-Genome-Tieghemostelium-lacteum-GCA_001606155.1-2016-04-04.one_line	17671254	1000	5	OST-DNA-brotli	24.12	71	1	0.2374	4.0649
DNA-Genome-Tieghemostelium-lacteum-GCA_001606155.1-2016-04-04.one_line	17671254	2500	5	OST-DNA-brotli	24.22	70	1	0.2408	4.0817
DNA-Genome-Tieghemostelium-lacteum-GCA_001606155.1-2016-04-04.one_line	17671254	5000	5	OST-DNA-brotli	24.29	71	1	0.2374	4.0935
DNA-Genome-Tieghemostelium-lacteum-GCA_001606155.1-2016-04-04.one_line	17671254	10000	5	OST-DNA-brotli	24.34	71	1	0.2374	4.1019
DNA-Genome-Tieghemostelium-lacteum-GCA_001606155.1-2016-04-04.one_line	17671254	25	1	OST-DNA-bsc	24.47	36	3	0.4681	1.3746
DNA-Genome-Tieghemostelium-lacteum-GCA_001606155.1-2016-04-04.one_line	17671254	50	1	OST-DNA-bsc	24.17	19	2	0.887	2.0366
DNA-Genome-Tieghemostelium-lacteum-GCA_001606155.1-2016-04-04.one_line	17671254	100	1	OST-DNA-bsc	24	12	2	1.4044	2.0223
DNA-Genome-Tieghemostelium-lacteum-GCA_001606155.1-2016-04-04.one_line	17671254	125	1	OST-DNA-bsc	23.96	10	2	1.6853	2.0189
DNA-Genome-Tieghemostelium-lacteum-GCA_001606155.1-2016-04-04.one_line	17671254	150	1	OST-DNA-bsc	23.93	9	2	1.8725	2.0164
DNA-Genome-Tieghemostelium-lacteum-GCA_001606155.1-2016-04-04.one_line	17671254	250	1	OST-DNA-bsc	23.89	8	1	2.1066	4.0261
DNA-Genome-Tieghemostelium-lacteum-GCA_001606155.1-2016-04-04.one_line	17671254	500	1	OST-DNA-bsc	23.85	6	1	2.8088	4.0194
DNA-Genome-Tieghemostelium-lacteum-GCA_001606155.1-2016-04-04.one_line	17671254	750	1	OST-DNA-bsc	23.84	6	1	2.8088	4.0177
DNA-Genome-Tieghemostelium-lacteum-GCA_001606155.1-2016-04-04.one_line	17671254	1000	1	OST-DNA-bsc	23.84	5	1	3.3705	4.0177
DNA-Genome-Tieghemostelium-lacteum-GCA_001606155.1-2016-04-04.one_line	17671254	2500	1	OST-DNA-bsc	23.86	5	1	3.3705	4.021
DNA-Genome-Tieghemostelium-lacteum-GCA_001606155.1-2016-04-04.one_line	17671254	5000	1	OST-DNA-bsc	23.87	5	1	3.3705	4.0227
DNA-Genome-Tieghemostelium-lacteum-GCA_001606155.1-2016-04-04.one_line	17671254	10000	1	OST-DNA-bsc	23.87	5	1	3.3705	4.0227
DNA-Genome-Tieghemostelium-lacteum-GCA_001606155.1-2016-04-04.one_line	17671254	25	2	OST-DNA-bsc	24.61	32	3	0.5266	1.3825
DNA-Genome-Tieghemostelium-lacteum-GCA_001606155.1-2016-04-04.one_line	17671254	50	2	OST-DNA-bsc	24.19	19	2	0.887	2.0383
DNA-Genome-Tieghemostelium-lacteum-GCA_001606155.1-2016-04-04.one_line	17671254	100	2	OST-DNA-bsc	24	12	2	1.4044	2.0223
DNA-Genome-Tieghemostelium-lacteum-GCA_001606155.1-2016-04-04.one_line	17671254	125	2	OST-DNA-bsc	23.96	11	2	1.5321	2.0189
DNA-Genome-Tieghemostelium-lacteum-GCA_001606155.1-2016-04-04.one_line	17671254	150	2	OST-DNA-bsc	23.93	9	2	1.8725	2.0164
DNA-Genome-Tieghemostelium-lacteum-GCA_001606155.1-2016-04-04.one_line	17671254	250	2	OST-DNA-bsc	23.88	8	2	2.1066	2.0122
DNA-Genome-Tieghemostelium-lacteum-GCA_001606155.1-2016-04-04.one_line	17671254	500	2	OST-DNA-bsc	23.85	6	2	2.8088	2.0097
DNA-Genome-Tieghemostelium-lacteum-GCA_001606155.1-2016-04-04.one_line	17671254	750	2	OST-DNA-bsc	23.85	6	1	2.8088	4.0194
DNA-Genome-Tieghemostelium-lacteum-GCA_001606155.1-2016-04-04.one_line	17671254	1000	2	OST-DNA-bsc	23.85	6	2	2.8088	2.0097
DNA-Genome-Tieghemostelium-lacteum-GCA_001606155.1-2016-04-04.one_line	17671254	2500	2	OST-DNA-bsc	23.86	5	1	3.3705	4.021
DNA-Genome-Tieghemostelium-lacteum-GCA_001606155.1-2016-04-04.one_line	17671254	5000	2	OST-DNA-bsc	23.87	5	1	3.3705	4.0227
DNA-Genome-Tieghemostelium-lacteum-GCA_001606155.1-2016-04-04.one_line	17671254	10000	2	OST-DNA-bsc	23.87	5	1	3.3705	4.0227
DNA-Genome-Tieghemostelium-lacteum-GCA_001606155.1-2016-04-04.one_line	17671254	25	3	OST-DNA-bsc	24.61	32	4	0.5266	1.0369
DNA-Genome-Tieghemostelium-lacteum-GCA_001606155.1-2016-04-04.one_line	17671254	50	3	OST-DNA-bsc	24.19	19	2	0.887	2.0383
DNA-Genome-Tieghemostelium-lacteum-GCA_001606155.1-2016-04-04.one_line	17671254	100	3	OST-DNA-bsc	24	12	2	1.4044	2.0223
DNA-Genome-Tieghemostelium-lacteum-GCA_001606155.1-2016-04-04.one_line	17671254	125	3	OST-DNA-bsc	23.96	11	2	1.5321	2.0189
DNA-Genome-Tieghemostelium-lacteum-GCA_001606155.1-2016-04-04.one_line	17671254	150	3	OST-DNA-bsc	23.93	10	2	1.6853	2.0164
DNA-Genome-Tieghemostelium-lacteum-GCA_001606155.1-2016-04-04.one_line	17671254	250	3	OST-DNA-bsc	23.88	8	2	2.1066	2.0122
DNA-Genome-Tieghemostelium-lacteum-GCA_001606155.1-2016-04-04.one_line	17671254	500	3	OST-DNA-bsc	23.85	6	1	2.8088	4.0194
DNA-Genome-Tieghemostelium-lacteum-GCA_001606155.1-2016-04-04.one_line	17671254	750	3	OST-DNA-bsc	23.85	6	1	2.8088	4.0194
DNA-Genome-Tieghemostelium-lacteum-GCA_001606155.1-2016-04-04.one_line	17671254	1000	3	OST-DNA-bsc	23.85	6	1	2.8088	4.0194
DNA-Genome-Tieghemostelium-lacteum-GCA_001606155.1-2016-04-04.one_line	17671254	2500	3	OST-DNA-bsc	23.86	5	1	3.3705	4.021
DNA-Genome-Tieghemostelium-lacteum-GCA_001606155.1-2016-04-04.one_line	17671254	5000	3	OST-DNA-bsc	23.87	5	1	3.3705	4.0227
DNA-Genome-Tieghemostelium-lacteum-GCA_001606155.1-2016-04-04.one_line	17671254	10000	3	OST-DNA-bsc	23.88	5	1	3.3705	4.0244
DNA-Genome-Tieghemostelium-lacteum-GCA_001606155.1-2016-04-04.one_line	17671254	25	4	OST-DNA-bsc	24.61	33	4	0.5107	1.0369
DNA-Genome-Tieghemostelium-lacteum-GCA_001606155.1-2016-04-04.one_line	17671254	50	4	OST-DNA-bsc	24.19	19	3	0.887	1.3589
DNA-Genome-Tieghemostelium-lacteum-GCA_001606155.1-2016-04-04.one_line	17671254	100	4	OST-DNA-bsc	24	13	2	1.2964	2.0223
DNA-Genome-Tieghemostelium-lacteum-GCA_001606155.1-2016-04-04.one_line	17671254	125	4	OST-DNA-bsc	23.96	11	2	1.5321	2.0189
DNA-Genome-Tieghemostelium-lacteum-GCA_001606155.1-2016-04-04.one_line	17671254	150	4	OST-DNA-bsc	23.93	11	2	1.5321	2.0164
DNA-Genome-Tieghemostelium-lacteum-GCA_001606155.1-2016-04-04.one_line	17671254	250	4	OST-DNA-bsc	23.88	8	2	2.1066	2.0122
DNA-Genome-Tieghemostelium-lacteum-GCA_001606155.1-2016-04-04.one_line	17671254	500	4	OST-DNA-bsc	23.85	6	1	2.8088	4.0194
DNA-Genome-Tieghemostelium-lacteum-GCA_001606155.1-2016-04-04.one_line	17671254	750	4	OST-DNA-bsc	23.85	6	2	2.8088	2.0097
DNA-Genome-Tieghemostelium-lacteum-GCA_001606155.1-2016-04-04.one_line	17671254	1000	4	OST-DNA-bsc	23.85	6	1	2.8088	4.0194
DNA-Genome-Tieghemostelium-lacteum-GCA_001606155.1-2016-04-04.one_line	17671254	2500	4	OST-DNA-bsc	23.86	5	1	3.3705	4.021
DNA-Genome-Tieghemostelium-lacteum-GCA_001606155.1-2016-04-04.one_line	17671254	5000	4	OST-DNA-bsc	23.87	5	1	3.3705	4.0227
DNA-Genome-Tieghemostelium-lacteum-GCA_001606155.1-2016-04-04.one_line	17671254	10000	4	OST-DNA-bsc	23.88	5	2	3.3705	2.0122
DNA-Genome-Tieghemostelium-lacteum-GCA_001606155.1-2016-04-04.one_line	17671254	25	5	OST-DNA-bsc	24.61	33	4	0.5107	1.0369
DNA-Genome-Tieghemostelium-lacteum-GCA_001606155.1-2016-04-04.one_line	17671254	50	5	OST-DNA-bsc	24.19	20	2	0.8426	2.0383
DNA-Genome-Tieghemostelium-lacteum-GCA_001606155.1-2016-04-04.one_line	17671254	100	5	OST-DNA-bsc	24	12	2	1.4044	2.0223
DNA-Genome-Tieghemostelium-lacteum-GCA_001606155.1-2016-04-04.one_line	17671254	125	5	OST-DNA-bsc	23.96	11	2	1.5321	2.0189
DNA-Genome-Tieghemostelium-lacteum-GCA_001606155.1-2016-04-04.one_line	17671254	150	5	OST-DNA-bsc	23.93	10	2	1.6853	2.0164
DNA-Genome-Tieghemostelium-lacteum-GCA_001606155.1-2016-04-04.one_line	17671254	250	5	OST-DNA-bsc	23.88	8	2	2.1066	2.0122
DNA-Genome-Tieghemostelium-lacteum-GCA_001606155.1-2016-04-04.one_line	17671254	500	5	OST-DNA-bsc	23.85	7	2	2.4075	2.0097
DNA-Genome-Tieghemostelium-lacteum-GCA_001606155.1-2016-04-04.one_line	17671254	750	5	OST-DNA-bsc	23.85	6	2	2.8088	2.0097
DNA-Genome-Tieghemostelium-lacteum-GCA_001606155.1-2016-04-04.one_line	17671254	1000	5	OST-DNA-bsc	23.85	6	1	2.8088	4.0194
DNA-Genome-Tieghemostelium-lacteum-GCA_001606155.1-2016-04-04.one_line	17671254	2500	5	OST-DNA-bsc	23.86	5	2	3.3705	2.0105
DNA-Genome-Tieghemostelium-lacteum-GCA_001606155.1-2016-04-04.one_line	17671254	5000	5	OST-DNA-bsc	23.87	5	1	3.3705	4.0227
DNA-Genome-Tieghemostelium-lacteum-GCA_001606155.1-2016-04-04.one_line	17671254	10000	5	OST-DNA-bsc	23.88	5	1	3.3705	4.0244
DNA-Genome-Tieghemostelium-lacteum-GCA_001606155.1-2016-04-04.one_line	17671254	25	1	OST-DNA-bzip2	27.2	48	3	0.3511	1.528
DNA-Genome-Tieghemostelium-lacteum-GCA_001606155.1-2016-04-04.one_line	17671254	50	1	OST-DNA-bzip2	26.87	25	2	0.6741	2.2641
DNA-Genome-Tieghemostelium-lacteum-GCA_001606155.1-2016-04-04.one_line	17671254	100	1	OST-DNA-bzip2	26.67	14	2	1.2038	2.2473
DNA-Genome-Tieghemostelium-lacteum-GCA_001606155.1-2016-04-04.one_line	17671254	125	1	OST-DNA-bzip2	26.63	15	1	1.1235	4.4879
DNA-Genome-Tieghemostelium-lacteum-GCA_001606155.1-2016-04-04.one_line	17671254	150	1	OST-DNA-bzip2	26.61	14	1	1.2038	4.4845
DNA-Genome-Tieghemostelium-lacteum-GCA_001606155.1-2016-04-04.one_line	17671254	250	1	OST-DNA-bzip2	26.55	9	1	1.8725	4.4744
DNA-Genome-Tieghemostelium-lacteum-GCA_001606155.1-2016-04-04.one_line	17671254	500	1	OST-DNA-bzip2	26.5	7	1	2.4075	4.4659
DNA-Genome-Tieghemostelium-lacteum-GCA_001606155.1-2016-04-04.one_line	17671254	750	1	OST-DNA-bzip2	26.5	8	1	2.1066	4.4659
DNA-Genome-Tieghemostelium-lacteum-GCA_001606155.1-2016-04-04.one_line	17671254	1000	1	OST-DNA-bzip2	26.5	7	1	2.4075	4.4659
DNA-Genome-Tieghemostelium-lacteum-GCA_001606155.1-2016-04-04.one_line	17671254	2500	1	OST-DNA-bzip2	26.51	7	1	2.4075	4.4676
DNA-Genome-Tieghemostelium-lacteum-GCA_001606155.1-2016-04-04.one_line	17671254	5000	1	OST-DNA-bzip2	26.51	7	1	2.4075	4.4676
DNA-Genome-Tieghemostelium-lacteum-GCA_001606155.1-2016-04-04.one_line	17671254	10000	1	OST-DNA-bzip2	26.52	5	1	3.3705	4.4693
DNA-Genome-Tieghemostelium-lacteum-GCA_001606155.1-2016-04-04.one_line	17671254	25	2	OST-DNA-bzip2	27.42	40	3	0.4213	1.5403
DNA-Genome-Tieghemostelium-lacteum-GCA_001606155.1-2016-04-04.one_line	17671254	50	2	OST-DNA-bzip2	26.9	23	2	0.7327	2.2667
DNA-Genome-Tieghemostelium-lacteum-GCA_001606155.1-2016-04-04.one_line	17671254	100	2	OST-DNA-bzip2	26.67	14	2	1.2038	2.2473
DNA-Genome-Tieghemostelium-lacteum-GCA_001606155.1-2016-04-04.one_line	17671254	125	2	OST-DNA-bzip2	26.63	14	1	1.2038	4.4879
DNA-Genome-Tieghemostelium-lacteum-GCA_001606155.1-2016-04-04.one_line	17671254	150	2	OST-DNA-bzip2	26.6	11	1	1.5321	4.4828
DNA-Genome-Tieghemostelium-lacteum-GCA_001606155.1-2016-04-04.one_line	17671254	250	2	OST-DNA-bzip2	26.54	10	1	1.6853	4.4727
DNA-Genome-Tieghemostelium-lacteum-GCA_001606155.1-2016-04-04.one_line	17671254	500	2	OST-DNA-bzip2	26.51	8	1	2.1066	4.4676
DNA-Genome-Tieghemostelium-lacteum-GCA_001606155.1-2016-04-04.one_line	17671254	750	2	OST-DNA-bzip2	26.5	7	1	2.4075	4.4659
DNA-Genome-Tieghemostelium-lacteum-GCA_001606155.1-2016-04-04.one_line	17671254	1000	2	OST-DNA-bzip2	26.5	7	1	2.4075	4.4659
DNA-Genome-Tieghemostelium-lacteum-GCA_001606155.1-2016-04-04.one_line	17671254	2500	2	OST-DNA-bzip2	26.52	6	1	2.8088	4.4693
DNA-Genome-Tieghemostelium-lacteum-GCA_001606155.1-2016-04-04.one_line	17671254	5000	2	OST-DNA-bzip2	26.51	5	1	3.3705	4.4676
DNA-Genome-Tieghemostelium-lacteum-GCA_001606155.1-2016-04-04.one_line	17671254	10000	2	OST-DNA-bzip2	26.52	5	1	3.3705	4.4693
DNA-Genome-Tieghemostelium-lacteum-GCA_001606155.1-2016-04-04.one_line	17671254	25	3	OST-DNA-bzip2	27.4	38	4	0.4435	1.1544
DNA-Genome-Tieghemostelium-lacteum-GCA_001606155.1-2016-04-04.one_line	17671254	50	3	OST-DNA-bzip2	26.9	23	2	0.7327	2.2667
DNA-Genome-Tieghemostelium-lacteum-GCA_001606155.1-2016-04-04.one_line	17671254	100	3	OST-DNA-bzip2	26.67	13	1	1.2964	4.4946
DNA-Genome-Tieghemostelium-lacteum-GCA_001606155.1-2016-04-04.one_line	17671254	125	3	OST-DNA-bzip2	26.63	11	1	1.5321	4.4879
DNA-Genome-Tieghemostelium-lacteum-GCA_001606155.1-2016-04-04.one_line	17671254	150	3	OST-DNA-bzip2	26.61	12	1	1.4044	4.4845
DNA-Genome-Tieghemostelium-lacteum-GCA_001606155.1-2016-04-04.one_line	17671254	250	3	OST-DNA-bzip2	26.54	8	1	2.1066	4.4727
DNA-Genome-Tieghemostelium-lacteum-GCA_001606155.1-2016-04-04.one_line	17671254	500	3	OST-DNA-bzip2	26.51	7	1	2.4075	4.4676
DNA-Genome-Tieghemostelium-lacteum-GCA_001606155.1-2016-04-04.one_line	17671254	750	3	OST-DNA-bzip2	26.5	6	1	2.8088	4.4659
DNA-Genome-Tieghemostelium-lacteum-GCA_001606155.1-2016-04-04.one_line	17671254	1000	3	OST-DNA-bzip2	26.51	7	1	2.4075	4.4676
DNA-Genome-Tieghemostelium-lacteum-GCA_001606155.1-2016-04-04.one_line	17671254	2500	3	OST-DNA-bzip2	26.52	6	1	2.8088	4.4693
DNA-Genome-Tieghemostelium-lacteum-GCA_001606155.1-2016-04-04.one_line	17671254	5000	3	OST-DNA-bzip2	26.51	5	1	3.3705	4.4676
DNA-Genome-Tieghemostelium-lacteum-GCA_001606155.1-2016-04-04.one_line	17671254	10000	3	OST-DNA-bzip2	26.52	5	1	3.3705	4.4693
DNA-Genome-Tieghemostelium-lacteum-GCA_001606155.1-2016-04-04.one_line	17671254	25	4	OST-DNA-bzip2	27.4	38	3	0.4435	1.5392
DNA-Genome-Tieghemostelium-lacteum-GCA_001606155.1-2016-04-04.one_line	17671254	50	4	OST-DNA-bzip2	26.9	22	2	0.766	2.2667
DNA-Genome-Tieghemostelium-lacteum-GCA_001606155.1-2016-04-04.one_line	17671254	100	4	OST-DNA-bzip2	26.67	15	1	1.1235	4.4946
DNA-Genome-Tieghemostelium-lacteum-GCA_001606155.1-2016-04-04.one_line	17671254	125	4	OST-DNA-bzip2	26.63	12	1	1.4044	4.4879
DNA-Genome-Tieghemostelium-lacteum-GCA_001606155.1-2016-04-04.one_line	17671254	150	4	OST-DNA-bzip2	26.61	10	1	1.6853	4.4845
DNA-Genome-Tieghemostelium-lacteum-GCA_001606155.1-2016-04-04.one_line	17671254	250	4	OST-DNA-bzip2	26.54	8	1	2.1066	4.4727
DNA-Genome-Tieghemostelium-lacteum-GCA_001606155.1-2016-04-04.one_line	17671254	500	4	OST-DNA-bzip2	26.51	7	1	2.4075	4.4676
DNA-Genome-Tieghemostelium-lacteum-GCA_001606155.1-2016-04-04.one_line	17671254	750	4	OST-DNA-bzip2	26.5	6	1	2.8088	4.4659
DNA-Genome-Tieghemostelium-lacteum-GCA_001606155.1-2016-04-04.one_line	17671254	1000	4	OST-DNA-bzip2	26.51	7	1	2.4075	4.4676
DNA-Genome-Tieghemostelium-lacteum-GCA_001606155.1-2016-04-04.one_line	17671254	2500	4	OST-DNA-bzip2	26.52	6	1	2.8088	4.4693
DNA-Genome-Tieghemostelium-lacteum-GCA_001606155.1-2016-04-04.one_line	17671254	5000	4	OST-DNA-bzip2	26.51	5	1	3.3705	4.4676
DNA-Genome-Tieghemostelium-lacteum-GCA_001606155.1-2016-04-04.one_line	17671254	10000	4	OST-DNA-bzip2	26.52	6	1	2.8088	4.4693
DNA-Genome-Tieghemostelium-lacteum-GCA_001606155.1-2016-04-04.one_line	17671254	25	5	OST-DNA-bzip2	27.4	40	3	0.4213	1.5392
DNA-Genome-Tieghemostelium-lacteum-GCA_001606155.1-2016-04-04.one_line	17671254	50	5	OST-DNA-bzip2	26.9	21	2	0.8025	2.2667
DNA-Genome-Tieghemostelium-lacteum-GCA_001606155.1-2016-04-04.one_line	17671254	100	5	OST-DNA-bzip2	26.67	14	1	1.2038	4.4946
DNA-Genome-Tieghemostelium-lacteum-GCA_001606155.1-2016-04-04.one_line	17671254	125	5	OST-DNA-bzip2	26.63	11	1	1.5321	4.4879
DNA-Genome-Tieghemostelium-lacteum-GCA_001606155.1-2016-04-04.one_line	17671254	150	5	OST-DNA-bzip2	26.61	10	1	1.6853	4.4845
DNA-Genome-Tieghemostelium-lacteum-GCA_001606155.1-2016-04-04.one_line	17671254	250	5	OST-DNA-bzip2	26.54	8	1	2.1066	4.4727
DNA-Genome-Tieghemostelium-lacteum-GCA_001606155.1-2016-04-04.one_line	17671254	500	5	OST-DNA-bzip2	26.51	7	1	2.4075	4.4676
DNA-Genome-Tieghemostelium-lacteum-GCA_001606155.1-2016-04-04.one_line	17671254	750	5	OST-DNA-bzip2	26.5	6	1	2.8088	4.4659
DNA-Genome-Tieghemostelium-lacteum-GCA_001606155.1-2016-04-04.one_line	17671254	1000	5	OST-DNA-bzip2	26.51	6	1	2.8088	4.4676
DNA-Genome-Tieghemostelium-lacteum-GCA_001606155.1-2016-04-04.one_line	17671254	2500	5	OST-DNA-bzip2	26.52	6	1	2.8088	4.4693
DNA-Genome-Tieghemostelium-lacteum-GCA_001606155.1-2016-04-04.one_line	17671254	5000	5	OST-DNA-bzip2	26.51	6	1	2.8088	4.4676
DNA-Genome-Tieghemostelium-lacteum-GCA_001606155.1-2016-04-04.one_line	17671254	10000	5	OST-DNA-bzip2	26.52	5	1	3.3705	4.4693
DNA-Genome-Tieghemostelium-lacteum-GCA_001606155.1-2016-04-04.one_line	17671254	25	1	OST-DNA-lrzip	25.58	40	2	0.4213	2.1554
DNA-Genome-Tieghemostelium-lacteum-GCA_001606155.1-2016-04-04.one_line	17671254	50	1	OST-DNA-lrzip	25.17	28	1	0.6019	4.2418
DNA-Genome-Tieghemostelium-lacteum-GCA_001606155.1-2016-04-04.one_line	17671254	100	1	OST-DNA-lrzip	24.91	22	1	0.766	4.198
DNA-Genome-Tieghemostelium-lacteum-GCA_001606155.1-2016-04-04.one_line	17671254	125	1	OST-DNA-lrzip	24.85	21	1	0.8025	4.1879
DNA-Genome-Tieghemostelium-lacteum-GCA_001606155.1-2016-04-04.one_line	17671254	150	1	OST-DNA-lrzip	24.8	19	1	0.887	4.1794
DNA-Genome-Tieghemostelium-lacteum-GCA_001606155.1-2016-04-04.one_line	17671254	250	1	OST-DNA-lrzip	24.71	18	1	0.9363	4.1643
DNA-Genome-Tieghemostelium-lacteum-GCA_001606155.1-2016-04-04.one_line	17671254	500	1	OST-DNA-lrzip	24.65	16	1	1.0533	4.1542
DNA-Genome-Tieghemostelium-lacteum-GCA_001606155.1-2016-04-04.one_line	17671254	750	1	OST-DNA-lrzip	24.64	16	1	1.0533	4.1525
DNA-Genome-Tieghemostelium-lacteum-GCA_001606155.1-2016-04-04.one_line	17671254	1000	1	OST-DNA-lrzip	24.64	15	1	1.1235	4.1525
DNA-Genome-Tieghemostelium-lacteum-GCA_001606155.1-2016-04-04.one_line	17671254	2500	1	OST-DNA-lrzip	24.66	14	1	1.2038	4.1559
DNA-Genome-Tieghemostelium-lacteum-GCA_001606155.1-2016-04-04.one_line	17671254	5000	1	OST-DNA-lrzip	24.7	14	1	1.2038	4.1626
DNA-Genome-Tieghemostelium-lacteum-GCA_001606155.1-2016-04-04.one_line	17671254	10000	1	OST-DNA-lrzip	24.7	15	1	1.1235	4.1626
DNA-Genome-Tieghemostelium-lacteum-GCA_001606155.1-2016-04-04.one_line	17671254	25	2	OST-DNA-lrzip	25.88	42	2	0.4013	2.1807
DNA-Genome-Tieghemostelium-lacteum-GCA_001606155.1-2016-04-04.one_line	17671254	50	2	OST-DNA-lrzip	25.3	29	1	0.5811	4.2637
DNA-Genome-Tieghemostelium-lacteum-GCA_001606155.1-2016-04-04.one_line	17671254	100	2	OST-DNA-lrzip	24.97	21	1	0.8025	4.2081
DNA-Genome-Tieghemostelium-lacteum-GCA_001606155.1-2016-04-04.one_line	17671254	125	2	OST-DNA-lrzip	24.91	21	1	0.8025	4.198
DNA-Genome-Tieghemostelium-lacteum-GCA_001606155.1-2016-04-04.one_line	17671254	150	2	OST-DNA-lrzip	24.85	20	1	0.8426	4.1879
DNA-Genome-Tieghemostelium-lacteum-GCA_001606155.1-2016-04-04.one_line	17671254	250	2	OST-DNA-lrzip	24.75	18	1	0.9363	4.171
DNA-Genome-Tieghemostelium-lacteum-GCA_001606155.1-2016-04-04.one_line	17671254	500	2	OST-DNA-lrzip	24.67	18	1	0.9363	4.1575
DNA-Genome-Tieghemostelium-lacteum-GCA_001606155.1-2016-04-04.one_line	17671254	750	2	OST-DNA-lrzip	24.66	16	1	1.0533	4.1559
DNA-Genome-Tieghemostelium-lacteum-GCA_001606155.1-2016-04-04.one_line	17671254	1000	2	OST-DNA-lrzip	24.65	16	1	1.0533	4.1542
DNA-Genome-Tieghemostelium-lacteum-GCA_001606155.1-2016-04-04.one_line	17671254	2500	2	OST-DNA-lrzip	24.67	15	1	1.1235	4.1575
DNA-Genome-Tieghemostelium-lacteum-GCA_001606155.1-2016-04-04.one_line	17671254	5000	2	OST-DNA-lrzip	24.7	14	1	1.2038	4.1626
DNA-Genome-Tieghemostelium-lacteum-GCA_001606155.1-2016-04-04.one_line	17671254	10000	2	OST-DNA-lrzip	24.7	14	1	1.2038	4.1626
DNA-Genome-Tieghemostelium-lacteum-GCA_001606155.1-2016-04-04.one_line	17671254	25	3	OST-DNA-lrzip	25.92	43	3	0.3919	1.4561
DNA-Genome-Tieghemostelium-lacteum-GCA_001606155.1-2016-04-04.one_line	17671254	50	3	OST-DNA-lrzip	25.31	30	1	0.5618	4.2654
DNA-Genome-Tieghemostelium-lacteum-GCA_001606155.1-2016-04-04.one_line	17671254	100	3	OST-DNA-lrzip	24.98	23	1	0.7327	4.2098
DNA-Genome-Tieghemostelium-lacteum-GCA_001606155.1-2016-04-04.one_line	17671254	125	3	OST-DNA-lrzip	24.91	21	1	0.8025	4.198
DNA-Genome-Tieghemostelium-lacteum-GCA_001606155.1-2016-04-04.one_line	17671254	150	3	OST-DNA-lrzip	24.86	20	1	0.8426	4.1896
DNA-Genome-Tieghemostelium-lacteum-GCA_001606155.1-2016-04-04.one_line	17671254	250	3	OST-DNA-lrzip	24.75	19	1	0.887	4.171
DNA-Genome-Tieghemostelium-lacteum-GCA_001606155.1-2016-04-04.one_line	17671254	500	3	OST-DNA-lrzip	24.67	18	1	0.9363	4.1575
DNA-Genome-Tieghemostelium-lacteum-GCA_001606155.1-2016-04-04.one_line	17671254	750	3	OST-DNA-lrzip	24.66	16	1	1.0533	4.1559
DNA-Genome-Tieghemostelium-lacteum-GCA_001606155.1-2016-04-04.one_line	17671254	1000	3	OST-DNA-lrzip	24.65	15	1	1.1235	4.1542
DNA-Genome-Tieghemostelium-lacteum-GCA_001606155.1-2016-04-04.one_line	17671254	2500	3	OST-DNA-lrzip	24.67	14	1	1.2038	4.1575
DNA-Genome-Tieghemostelium-lacteum-GCA_001606155.1-2016-04-04.one_line	17671254	5000	3	OST-DNA-lrzip	24.7	15	1	1.1235	4.1626
DNA-Genome-Tieghemostelium-lacteum-GCA_001606155.1-2016-04-04.one_line	17671254	10000	3	OST-DNA-lrzip	24.7	14	1	1.2038	4.1626
DNA-Genome-Tieghemostelium-lacteum-GCA_001606155.1-2016-04-04.one_line	17671254	25	4	OST-DNA-lrzip	25.92	40	2	0.4213	2.1841
DNA-Genome-Tieghemostelium-lacteum-GCA_001606155.1-2016-04-04.one_line	17671254	50	4	OST-DNA-lrzip	25.31	28	1	0.6019	4.2654
DNA-Genome-Tieghemostelium-lacteum-GCA_001606155.1-2016-04-04.one_line	17671254	100	4	OST-DNA-lrzip	24.98	23	1	0.7327	4.2098
DNA-Genome-Tieghemostelium-lacteum-GCA_001606155.1-2016-04-04.one_line	17671254	125	4	OST-DNA-lrzip	24.91	22	1	0.766	4.198
DNA-Genome-Tieghemostelium-lacteum-GCA_001606155.1-2016-04-04.one_line	17671254	150	4	OST-DNA-lrzip	24.86	20	1	0.8426	4.1896
DNA-Genome-Tieghemostelium-lacteum-GCA_001606155.1-2016-04-04.one_line	17671254	250	4	OST-DNA-lrzip	24.75	17	1	0.9913	4.171
DNA-Genome-Tieghemostelium-lacteum-GCA_001606155.1-2016-04-04.one_line	17671254	500	4	OST-DNA-lrzip	24.67	16	1	1.0533	4.1575
DNA-Genome-Tieghemostelium-lacteum-GCA_001606155.1-2016-04-04.one_line	17671254	750	4	OST-DNA-lrzip	24.66	16	1	1.0533	4.1559
DNA-Genome-Tieghemostelium-lacteum-GCA_001606155.1-2016-04-04.one_line	17671254	1000	4	OST-DNA-lrzip	24.65	15	1	1.1235	4.1542
DNA-Genome-Tieghemostelium-lacteum-GCA_001606155.1-2016-04-04.one_line	17671254	2500	4	OST-DNA-lrzip	24.67	14	1	1.2038	4.1575
DNA-Genome-Tieghemostelium-lacteum-GCA_001606155.1-2016-04-04.one_line	17671254	5000	4	OST-DNA-lrzip	24.7	14	1	1.2038	4.1626
DNA-Genome-Tieghemostelium-lacteum-GCA_001606155.1-2016-04-04.one_line	17671254	10000	4	OST-DNA-lrzip	24.7	14	1	1.2038	4.1626
DNA-Genome-Tieghemostelium-lacteum-GCA_001606155.1-2016-04-04.one_line	17671254	25	5	OST-DNA-lrzip	25.92	41	2	0.411	2.1841
DNA-Genome-Tieghemostelium-lacteum-GCA_001606155.1-2016-04-04.one_line	17671254	50	5	OST-DNA-lrzip	25.31	28	1	0.6019	4.2654
DNA-Genome-Tieghemostelium-lacteum-GCA_001606155.1-2016-04-04.one_line	17671254	100	5	OST-DNA-lrzip	24.98	23	1	0.7327	4.2098
DNA-Genome-Tieghemostelium-lacteum-GCA_001606155.1-2016-04-04.one_line	17671254	125	5	OST-DNA-lrzip	24.91	20	1	0.8426	4.198
DNA-Genome-Tieghemostelium-lacteum-GCA_001606155.1-2016-04-04.one_line	17671254	150	5	OST-DNA-lrzip	24.86	18	1	0.9363	4.1896
DNA-Genome-Tieghemostelium-lacteum-GCA_001606155.1-2016-04-04.one_line	17671254	250	5	OST-DNA-lrzip	24.75	17	1	0.9913	4.171
DNA-Genome-Tieghemostelium-lacteum-GCA_001606155.1-2016-04-04.one_line	17671254	500	5	OST-DNA-lrzip	24.67	16	1	1.0533	4.1575
DNA-Genome-Tieghemostelium-lacteum-GCA_001606155.1-2016-04-04.one_line	17671254	750	5	OST-DNA-lrzip	24.66	16	1	1.0533	4.1559
DNA-Genome-Tieghemostelium-lacteum-GCA_001606155.1-2016-04-04.one_line	17671254	1000	5	OST-DNA-lrzip	24.65	15	1	1.1235	4.1542
DNA-Genome-Tieghemostelium-lacteum-GCA_001606155.1-2016-04-04.one_line	17671254	2500	5	OST-DNA-lrzip	24.67	14	1	1.2038	4.1575
DNA-Genome-Tieghemostelium-lacteum-GCA_001606155.1-2016-04-04.one_line	17671254	5000	5	OST-DNA-lrzip	24.7	14	1	1.2038	4.1626
DNA-Genome-Tieghemostelium-lacteum-GCA_001606155.1-2016-04-04.one_line	17671254	10000	5	OST-DNA-lrzip	24.7	13	1	1.2964	4.1626
DNA-Genome-Tieghemostelium-lacteum-GCA_001606155.1-2016-04-04.one_line	17671254	25	1	OST-DNA-lzip	25.61	69	2	0.2442	2.158
DNA-Genome-Tieghemostelium-lacteum-GCA_001606155.1-2016-04-04.one_line	17671254	50	1	OST-DNA-lzip	25.19	47	1	0.3586	4.2452
DNA-Genome-Tieghemostelium-lacteum-GCA_001606155.1-2016-04-04.one_line	17671254	100	1	OST-DNA-lzip	24.95	38	1	0.4435	4.2047
DNA-Genome-Tieghemostelium-lacteum-GCA_001606155.1-2016-04-04.one_line	17671254	125	1	OST-DNA-lzip	24.88	36	1	0.4681	4.1929
DNA-Genome-Tieghemostelium-lacteum-GCA_001606155.1-2016-04-04.one_line	17671254	150	1	OST-DNA-lzip	24.83	32	1	0.5266	4.1845
DNA-Genome-Tieghemostelium-lacteum-GCA_001606155.1-2016-04-04.one_line	17671254	250	1	OST-DNA-lzip	24.76	30	1	0.5618	4.1727
DNA-Genome-Tieghemostelium-lacteum-GCA_001606155.1-2016-04-04.one_line	17671254	500	1	OST-DNA-lzip	24.68	30	1	0.5618	4.1592
DNA-Genome-Tieghemostelium-lacteum-GCA_001606155.1-2016-04-04.one_line	17671254	750	1	OST-DNA-lzip	24.7	29	1	0.5811	4.1626
DNA-Genome-Tieghemostelium-lacteum-GCA_001606155.1-2016-04-04.one_line	17671254	1000	1	OST-DNA-lzip	24.68	27	1	0.6242	4.1592
DNA-Genome-Tieghemostelium-lacteum-GCA_001606155.1-2016-04-04.one_line	17671254	2500	1	OST-DNA-lzip	24.69	25	1	0.6741	4.1609
DNA-Genome-Tieghemostelium-lacteum-GCA_001606155.1-2016-04-04.one_line	17671254	5000	1	OST-DNA-lzip	24.73	27	1	0.6242	4.1677
DNA-Genome-Tieghemostelium-lacteum-GCA_001606155.1-2016-04-04.one_line	17671254	10000	1	OST-DNA-lzip	24.74	27	1	0.6242	4.1693
DNA-Genome-Tieghemostelium-lacteum-GCA_001606155.1-2016-04-04.one_line	17671254	25	2	OST-DNA-lzip	25.91	57	2	0.2957	2.1833
DNA-Genome-Tieghemostelium-lacteum-GCA_001606155.1-2016-04-04.one_line	17671254	50	2	OST-DNA-lzip	25.34	41	1	0.411	4.2705
DNA-Genome-Tieghemostelium-lacteum-GCA_001606155.1-2016-04-04.one_line	17671254	100	2	OST-DNA-lzip	25.01	34	1	0.4957	4.2148
DNA-Genome-Tieghemostelium-lacteum-GCA_001606155.1-2016-04-04.one_line	17671254	125	2	OST-DNA-lzip	24.93	33	1	0.5107	4.2014
DNA-Genome-Tieghemostelium-lacteum-GCA_001606155.1-2016-04-04.one_line	17671254	150	2	OST-DNA-lzip	24.87	30	1	0.5618	4.1912
DNA-Genome-Tieghemostelium-lacteum-GCA_001606155.1-2016-04-04.one_line	17671254	250	2	OST-DNA-lzip	24.8	29	1	0.5811	4.1794
DNA-Genome-Tieghemostelium-lacteum-GCA_001606155.1-2016-04-04.one_line	17671254	500	2	OST-DNA-lzip	24.69	28	1	0.6019	4.1609
DNA-Genome-Tieghemostelium-lacteum-GCA_001606155.1-2016-04-04.one_line	17671254	750	2	OST-DNA-lzip	24.72	27	1	0.6242	4.166
DNA-Genome-Tieghemostelium-lacteum-GCA_001606155.1-2016-04-04.one_line	17671254	1000	2	OST-DNA-lzip	24.69	26	1	0.6482	4.1609
DNA-Genome-Tieghemostelium-lacteum-GCA_001606155.1-2016-04-04.one_line	17671254	2500	2	OST-DNA-lzip	24.69	27	1	0.6242	4.1609
DNA-Genome-Tieghemostelium-lacteum-GCA_001606155.1-2016-04-04.one_line	17671254	5000	2	OST-DNA-lzip	24.73	26	1	0.6482	4.1677
DNA-Genome-Tieghemostelium-lacteum-GCA_001606155.1-2016-04-04.one_line	17671254	10000	2	OST-DNA-lzip	24.74	26	1	0.6482	4.1693
DNA-Genome-Tieghemostelium-lacteum-GCA_001606155.1-2016-04-04.one_line	17671254	25	3	OST-DNA-lzip	25.94	54	2	0.3121	2.1858
DNA-Genome-Tieghemostelium-lacteum-GCA_001606155.1-2016-04-04.one_line	17671254	50	3	OST-DNA-lzip	25.34	39	1	0.4321	4.2705
DNA-Genome-Tieghemostelium-lacteum-GCA_001606155.1-2016-04-04.one_line	17671254	100	3	OST-DNA-lzip	25.01	31	1	0.5436	4.2148
DNA-Genome-Tieghemostelium-lacteum-GCA_001606155.1-2016-04-04.one_line	17671254	125	3	OST-DNA-lzip	24.93	29	1	0.5811	4.2014
DNA-Genome-Tieghemostelium-lacteum-GCA_001606155.1-2016-04-04.one_line	17671254	150	3	OST-DNA-lzip	24.87	28	1	0.6019	4.1912
DNA-Genome-Tieghemostelium-lacteum-GCA_001606155.1-2016-04-04.one_line	17671254	250	3	OST-DNA-lzip	24.8	27	1	0.6242	4.1794
DNA-Genome-Tieghemostelium-lacteum-GCA_001606155.1-2016-04-04.one_line	17671254	500	3	OST-DNA-lzip	24.69	25	1	0.6741	4.1609
DNA-Genome-Tieghemostelium-lacteum-GCA_001606155.1-2016-04-04.one_line	17671254	750	3	OST-DNA-lzip	24.72	24	1	0.7022	4.166
DNA-Genome-Tieghemostelium-lacteum-GCA_001606155.1-2016-04-04.one_line	17671254	1000	3	OST-DNA-lzip	24.69	25	1	0.6741	4.1609
DNA-Genome-Tieghemostelium-lacteum-GCA_001606155.1-2016-04-04.one_line	17671254	2500	3	OST-DNA-lzip	24.69	23	1	0.7327	4.1609
DNA-Genome-Tieghemostelium-lacteum-GCA_001606155.1-2016-04-04.one_line	17671254	5000	3	OST-DNA-lzip	24.73	24	1	0.7022	4.1677
DNA-Genome-Tieghemostelium-lacteum-GCA_001606155.1-2016-04-04.one_line	17671254	10000	3	OST-DNA-lzip	24.74	25	1	0.6741	4.1693
DNA-Genome-Tieghemostelium-lacteum-GCA_001606155.1-2016-04-04.one_line	17671254	25	4	OST-DNA-lzip	25.95	51	2	0.3304	2.1866
DNA-Genome-Tieghemostelium-lacteum-GCA_001606155.1-2016-04-04.one_line	17671254	50	4	OST-DNA-lzip	25.34	38	1	0.4435	4.2705
DNA-Genome-Tieghemostelium-lacteum-GCA_001606155.1-2016-04-04.one_line	17671254	100	4	OST-DNA-lzip	25.01	31	1	0.5436	4.2148
DNA-Genome-Tieghemostelium-lacteum-GCA_001606155.1-2016-04-04.one_line	17671254	125	4	OST-DNA-lzip	24.93	30	1	0.5618	4.2014
DNA-Genome-Tieghemostelium-lacteum-GCA_001606155.1-2016-04-04.one_line	17671254	150	4	OST-DNA-lzip	24.87	29	1	0.5811	4.1912
DNA-Genome-Tieghemostelium-lacteum-GCA_001606155.1-2016-04-04.one_line	17671254	250	4	OST-DNA-lzip	24.8	27	1	0.6242	4.1794
DNA-Genome-Tieghemostelium-lacteum-GCA_001606155.1-2016-04-04.one_line	17671254	500	4	OST-DNA-lzip	24.69	25	1	0.6741	4.1609
DNA-Genome-Tieghemostelium-lacteum-GCA_001606155.1-2016-04-04.one_line	17671254	750	4	OST-DNA-lzip	24.72	24	1	0.7022	4.166
DNA-Genome-Tieghemostelium-lacteum-GCA_001606155.1-2016-04-04.one_line	17671254	1000	4	OST-DNA-lzip	24.69	25	1	0.6741	4.1609
DNA-Genome-Tieghemostelium-lacteum-GCA_001606155.1-2016-04-04.one_line	17671254	2500	4	OST-DNA-lzip	24.69	24	1	0.7022	4.1609
DNA-Genome-Tieghemostelium-lacteum-GCA_001606155.1-2016-04-04.one_line	17671254	5000	4	OST-DNA-lzip	24.73	24	1	0.7022	4.1677
DNA-Genome-Tieghemostelium-lacteum-GCA_001606155.1-2016-04-04.one_line	17671254	10000	4	OST-DNA-lzip	24.74	25	1	0.6741	4.1693
DNA-Genome-Tieghemostelium-lacteum-GCA_001606155.1-2016-04-04.one_line	17671254	25	5	OST-DNA-lzip	25.95	53	2	0.318	2.1866
DNA-Genome-Tieghemostelium-lacteum-GCA_001606155.1-2016-04-04.one_line	17671254	50	5	OST-DNA-lzip	25.34	37	1	0.4555	4.2705
DNA-Genome-Tieghemostelium-lacteum-GCA_001606155.1-2016-04-04.one_line	17671254	100	5	OST-DNA-lzip	25.01	30	1	0.5618	4.2148
DNA-Genome-Tieghemostelium-lacteum-GCA_001606155.1-2016-04-04.one_line	17671254	125	5	OST-DNA-lzip	24.93	29	1	0.5811	4.2014
DNA-Genome-Tieghemostelium-lacteum-GCA_001606155.1-2016-04-04.one_line	17671254	150	5	OST-DNA-lzip	24.87	29	1	0.5811	4.1912
DNA-Genome-Tieghemostelium-lacteum-GCA_001606155.1-2016-04-04.one_line	17671254	250	5	OST-DNA-lzip	24.8	26	1	0.6482	4.1794
DNA-Genome-Tieghemostelium-lacteum-GCA_001606155.1-2016-04-04.one_line	17671254	500	5	OST-DNA-lzip	24.69	26	1	0.6482	4.1609
DNA-Genome-Tieghemostelium-lacteum-GCA_001606155.1-2016-04-04.one_line	17671254	750	5	OST-DNA-lzip	24.72	25	1	0.6741	4.166
DNA-Genome-Tieghemostelium-lacteum-GCA_001606155.1-2016-04-04.one_line	17671254	1000	5	OST-DNA-lzip	24.69	25	1	0.6741	4.1609
DNA-Genome-Tieghemostelium-lacteum-GCA_001606155.1-2016-04-04.one_line	17671254	2500	5	OST-DNA-lzip	24.69	23	1	0.7327	4.1609
DNA-Genome-Tieghemostelium-lacteum-GCA_001606155.1-2016-04-04.one_line	17671254	5000	5	OST-DNA-lzip	24.73	24	1	0.7022	4.1677
DNA-Genome-Tieghemostelium-lacteum-GCA_001606155.1-2016-04-04.one_line	17671254	10000	5	OST-DNA-lzip	24.74	24	1	0.7022	4.1693
DNA-Genome-Tieghemostelium-lacteum-GCA_001606155.1-2016-04-04.one_line	17671254	25	1	OST-DNA-xz	25.58	58	2	0.2906	2.1554
DNA-Genome-Tieghemostelium-lacteum-GCA_001606155.1-2016-04-04.one_line	17671254	50	1	OST-DNA-xz	25.18	41	1	0.411	4.2435
DNA-Genome-Tieghemostelium-lacteum-GCA_001606155.1-2016-04-04.one_line	17671254	100	1	OST-DNA-xz	24.91	32	1	0.5266	4.198
DNA-Genome-Tieghemostelium-lacteum-GCA_001606155.1-2016-04-04.one_line	17671254	125	1	OST-DNA-xz	24.84	30	1	0.5618	4.1862
DNA-Genome-Tieghemostelium-lacteum-GCA_001606155.1-2016-04-04.one_line	17671254	150	1	OST-DNA-xz	24.79	29	1	0.5811	4.1778
DNA-Genome-Tieghemostelium-lacteum-GCA_001606155.1-2016-04-04.one_line	17671254	250	1	OST-DNA-xz	24.71	25	1	0.6741	4.1643
DNA-Genome-Tieghemostelium-lacteum-GCA_001606155.1-2016-04-04.one_line	17671254	500	1	OST-DNA-xz	24.65	25	1	0.6741	4.1542
DNA-Genome-Tieghemostelium-lacteum-GCA_001606155.1-2016-04-04.one_line	17671254	750	1	OST-DNA-xz	24.64	25	1	0.6741	4.1525
DNA-Genome-Tieghemostelium-lacteum-GCA_001606155.1-2016-04-04.one_line	17671254	1000	1	OST-DNA-xz	24.65	24	1	0.7022	4.1542
DNA-Genome-Tieghemostelium-lacteum-GCA_001606155.1-2016-04-04.one_line	17671254	2500	1	OST-DNA-xz	24.66	25	1	0.6741	4.1559
DNA-Genome-Tieghemostelium-lacteum-GCA_001606155.1-2016-04-04.one_line	17671254	5000	1	OST-DNA-xz	24.68	23	1	0.7327	4.1592
DNA-Genome-Tieghemostelium-lacteum-GCA_001606155.1-2016-04-04.one_line	17671254	10000	1	OST-DNA-xz	24.7	23	1	0.7327	4.1626
DNA-Genome-Tieghemostelium-lacteum-GCA_001606155.1-2016-04-04.one_line	17671254	25	2	OST-DNA-xz	25.87	50	2	0.3371	2.1799
DNA-Genome-Tieghemostelium-lacteum-GCA_001606155.1-2016-04-04.one_line	17671254	50	2	OST-DNA-xz	25.31	35	1	0.4815	4.2654
DNA-Genome-Tieghemostelium-lacteum-GCA_001606155.1-2016-04-04.one_line	17671254	100	2	OST-DNA-xz	24.98	29	1	0.5811	4.2098
DNA-Genome-Tieghemostelium-lacteum-GCA_001606155.1-2016-04-04.one_line	17671254	125	2	OST-DNA-xz	24.9	28	1	0.6019	4.1963
DNA-Genome-Tieghemostelium-lacteum-GCA_001606155.1-2016-04-04.one_line	17671254	150	2	OST-DNA-xz	24.84	27	1	0.6242	4.1862
DNA-Genome-Tieghemostelium-lacteum-GCA_001606155.1-2016-04-04.one_line	17671254	250	2	OST-DNA-xz	24.74	25	1	0.6741	4.1693
DNA-Genome-Tieghemostelium-lacteum-GCA_001606155.1-2016-04-04.one_line	17671254	500	2	OST-DNA-xz	24.67	23	1	0.7327	4.1575
DNA-Genome-Tieghemostelium-lacteum-GCA_001606155.1-2016-04-04.one_line	17671254	750	2	OST-DNA-xz	24.65	23	1	0.7327	4.1542
DNA-Genome-Tieghemostelium-lacteum-GCA_001606155.1-2016-04-04.one_line	17671254	1000	2	OST-DNA-xz	24.66	24	1	0.7022	4.1559
DNA-Genome-Tieghemostelium-lacteum-GCA_001606155.1-2016-04-04.one_line	17671254	2500	2	OST-DNA-xz	24.66	22	1	0.766	4.1559
DNA-Genome-Tieghemostelium-lacteum-GCA_001606155.1-2016-04-04.one_line	17671254	5000	2	OST-DNA-xz	24.68	22	1	0.766	4.1592
DNA-Genome-Tieghemostelium-lacteum-GCA_001606155.1-2016-04-04.one_line	17671254	10000	2	OST-DNA-xz	24.7	23	1	0.7327	4.1626
DNA-Genome-Tieghemostelium-lacteum-GCA_001606155.1-2016-04-04.one_line	17671254	25	3	OST-DNA-xz	25.91	49	2	0.3439	2.1833
DNA-Genome-Tieghemostelium-lacteum-GCA_001606155.1-2016-04-04.one_line	17671254	50	3	OST-DNA-xz	25.32	35	1	0.4815	4.2671
DNA-Genome-Tieghemostelium-lacteum-GCA_001606155.1-2016-04-04.one_line	17671254	100	3	OST-DNA-xz	24.98	28	1	0.6019	4.2098
DNA-Genome-Tieghemostelium-lacteum-GCA_001606155.1-2016-04-04.one_line	17671254	125	3	OST-DNA-xz	24.9	27	1	0.6242	4.1963
DNA-Genome-Tieghemostelium-lacteum-GCA_001606155.1-2016-04-04.one_line	17671254	150	3	OST-DNA-xz	24.84	26	1	0.6482	4.1862
DNA-Genome-Tieghemostelium-lacteum-GCA_001606155.1-2016-04-04.one_line	17671254	250	3	OST-DNA-xz	24.74	24	1	0.7022	4.1693
DNA-Genome-Tieghemostelium-lacteum-GCA_001606155.1-2016-04-04.one_line	17671254	500	3	OST-DNA-xz	24.67	22	1	0.766	4.1575
DNA-Genome-Tieghemostelium-lacteum-GCA_001606155.1-2016-04-04.one_line	17671254	750	3	OST-DNA-xz	24.66	22	1	0.766	4.1559
DNA-Genome-Tieghemostelium-lacteum-GCA_001606155.1-2016-04-04.one_line	17671254	1000	3	OST-DNA-xz	24.66	21	1	0.8025	4.1559
DNA-Genome-Tieghemostelium-lacteum-GCA_001606155.1-2016-04-04.one_line	17671254	2500	3	OST-DNA-xz	24.66	22	1	0.766	4.1559
DNA-Genome-Tieghemostelium-lacteum-GCA_001606155.1-2016-04-04.one_line	17671254	5000	3	OST-DNA-xz	24.68	21	1	0.8025	4.1592
DNA-Genome-Tieghemostelium-lacteum-GCA_001606155.1-2016-04-04.one_line	17671254	10000	3	OST-DNA-xz	24.7	22	1	0.766	4.1626
DNA-Genome-Tieghemostelium-lacteum-GCA_001606155.1-2016-04-04.one_line	17671254	25	4	OST-DNA-xz	25.91	49	2	0.3439	2.1833
DNA-Genome-Tieghemostelium-lacteum-GCA_001606155.1-2016-04-04.one_line	17671254	50	4	OST-DNA-xz	25.32	35	1	0.4815	4.2671
DNA-Genome-Tieghemostelium-lacteum-GCA_001606155.1-2016-04-04.one_line	17671254	100	4	OST-DNA-xz	24.98	29	1	0.5811	4.2098
DNA-Genome-Tieghemostelium-lacteum-GCA_001606155.1-2016-04-04.one_line	17671254	125	4	OST-DNA-xz	24.9	27	1	0.6242	4.1963
DNA-Genome-Tieghemostelium-lacteum-GCA_001606155.1-2016-04-04.one_line	17671254	150	4	OST-DNA-xz	24.84	26	1	0.6482	4.1862
DNA-Genome-Tieghemostelium-lacteum-GCA_001606155.1-2016-04-04.one_line	17671254	250	4	OST-DNA-xz	24.74	24	1	0.7022	4.1693
DNA-Genome-Tieghemostelium-lacteum-GCA_001606155.1-2016-04-04.one_line	17671254	500	4	OST-DNA-xz	24.67	22	1	0.766	4.1575
DNA-Genome-Tieghemostelium-lacteum-GCA_001606155.1-2016-04-04.one_line	17671254	750	4	OST-DNA-xz	24.66	20	1	0.8426	4.1559
DNA-Genome-Tieghemostelium-lacteum-GCA_001606155.1-2016-04-04.one_line	17671254	1000	4	OST-DNA-xz	24.66	22	1	0.766	4.1559
DNA-Genome-Tieghemostelium-lacteum-GCA_001606155.1-2016-04-04.one_line	17671254	2500	4	OST-DNA-xz	24.66	21	1	0.8025	4.1559
DNA-Genome-Tieghemostelium-lacteum-GCA_001606155.1-2016-04-04.one_line	17671254	5000	4	OST-DNA-xz	24.68	20	1	0.8426	4.1592
DNA-Genome-Tieghemostelium-lacteum-GCA_001606155.1-2016-04-04.one_line	17671254	10000	4	OST-DNA-xz	24.7	20	1	0.8426	4.1626
DNA-Genome-Tieghemostelium-lacteum-GCA_001606155.1-2016-04-04.one_line	17671254	25	5	OST-DNA-xz	25.91	49	2	0.3439	2.1833
DNA-Genome-Tieghemostelium-lacteum-GCA_001606155.1-2016-04-04.one_line	17671254	50	5	OST-DNA-xz	25.32	35	1	0.4815	4.2671
DNA-Genome-Tieghemostelium-lacteum-GCA_001606155.1-2016-04-04.one_line	17671254	100	5	OST-DNA-xz	24.98	28	1	0.6019	4.2098
DNA-Genome-Tieghemostelium-lacteum-GCA_001606155.1-2016-04-04.one_line	17671254	125	5	OST-DNA-xz	24.9	27	1	0.6242	4.1963
DNA-Genome-Tieghemostelium-lacteum-GCA_001606155.1-2016-04-04.one_line	17671254	150	5	OST-DNA-xz	24.84	25	1	0.6741	4.1862
DNA-Genome-Tieghemostelium-lacteum-GCA_001606155.1-2016-04-04.one_line	17671254	250	5	OST-DNA-xz	24.74	24	1	0.7022	4.1693
DNA-Genome-Tieghemostelium-lacteum-GCA_001606155.1-2016-04-04.one_line	17671254	500	5	OST-DNA-xz	24.67	22	1	0.766	4.1575
DNA-Genome-Tieghemostelium-lacteum-GCA_001606155.1-2016-04-04.one_line	17671254	750	5	OST-DNA-xz	24.66	21	1	0.8025	4.1559
DNA-Genome-Tieghemostelium-lacteum-GCA_001606155.1-2016-04-04.one_line	17671254	1000	5	OST-DNA-xz	24.66	21	1	0.8025	4.1559
DNA-Genome-Tieghemostelium-lacteum-GCA_001606155.1-2016-04-04.one_line	17671254	2500	5	OST-DNA-xz	24.66	21	1	0.8025	4.1559
DNA-Genome-Tieghemostelium-lacteum-GCA_001606155.1-2016-04-04.one_line	17671254	5000	5	OST-DNA-xz	24.68	19	1	0.887	4.1592
DNA-Genome-Tieghemostelium-lacteum-GCA_001606155.1-2016-04-04.one_line	17671254	10000	5	OST-DNA-xz	24.7	20	1	0.8426	4.1626
DNA-Genome-Spironucleus-salmonicida-GCA_000497125.1-2013-11-19.one_line	9934367	25	1	OST-DNA-bcm	24.64	24	3	0.3948	0.7781
DNA-Genome-Spironucleus-salmonicida-GCA_000497125.1-2013-11-19.one_line	9934367	50	1	OST-DNA-bcm	24.24	14	2	0.6767	1.1483
DNA-Genome-Spironucleus-salmonicida-GCA_000497125.1-2013-11-19.one_line	9934367	100	1	OST-DNA-bcm	24.04	9	2	1.0527	1.1388
DNA-Genome-Spironucleus-salmonicida-GCA_000497125.1-2013-11-19.one_line	9934367	125	1	OST-DNA-bcm	24.01	8	2	1.1843	1.1374
DNA-Genome-Spironucleus-salmonicida-GCA_000497125.1-2013-11-19.one_line	9934367	150	1	OST-DNA-bcm	23.98	7	2	1.3535	1.136
DNA-Genome-Spironucleus-salmonicida-GCA_000497125.1-2013-11-19.one_line	9934367	250	1	OST-DNA-bcm	23.95	5	2	1.8948	1.1345
DNA-Genome-Spironucleus-salmonicida-GCA_000497125.1-2013-11-19.one_line	9934367	500	1	OST-DNA-bcm	23.93	5	2	1.8948	1.1336
DNA-Genome-Spironucleus-salmonicida-GCA_000497125.1-2013-11-19.one_line	9934367	750	1	OST-DNA-bcm	23.94	4	2	2.3685	1.1341
DNA-Genome-Spironucleus-salmonicida-GCA_000497125.1-2013-11-19.one_line	9934367	1000	1	OST-DNA-bcm	23.95	4	2	2.3685	1.1345
DNA-Genome-Spironucleus-salmonicida-GCA_000497125.1-2013-11-19.one_line	9934367	2500	1	OST-DNA-bcm	23.98	4	2	2.3685	1.136
DNA-Genome-Spironucleus-salmonicida-GCA_000497125.1-2013-11-19.one_line	9934367	5000	1	OST-DNA-bcm	24.01	4	2	2.3685	1.1374
DNA-Genome-Spironucleus-salmonicida-GCA_000497125.1-2013-11-19.one_line	9934367	10000	1	OST-DNA-bcm	24.02	4	2	2.3685	1.1378
DNA-Genome-Spironucleus-salmonicida-GCA_000497125.1-2013-11-19.one_line	9934367	25	2	OST-DNA-bcm	24.76	22	3	0.4306	0.7819
DNA-Genome-Spironucleus-salmonicida-GCA_000497125.1-2013-11-19.one_line	9934367	50	2	OST-DNA-bcm	24.26	12	3	0.7895	0.7661
DNA-Genome-Spironucleus-salmonicida-GCA_000497125.1-2013-11-19.one_line	9934367	100	2	OST-DNA-bcm	24.05	8	2	1.1843	1.1393
DNA-Genome-Spironucleus-salmonicida-GCA_000497125.1-2013-11-19.one_line	9934367	125	2	OST-DNA-bcm	24.01	7	2	1.3535	1.1374
DNA-Genome-Spironucleus-salmonicida-GCA_000497125.1-2013-11-19.one_line	9934367	150	2	OST-DNA-bcm	23.98	6	2	1.579	1.136
DNA-Genome-Spironucleus-salmonicida-GCA_000497125.1-2013-11-19.one_line	9934367	250	2	OST-DNA-bcm	23.95	5	2	1.8948	1.1345
DNA-Genome-Spironucleus-salmonicida-GCA_000497125.1-2013-11-19.one_line	9934367	500	2	OST-DNA-bcm	23.95	4	2	2.3685	1.1345
DNA-Genome-Spironucleus-salmonicida-GCA_000497125.1-2013-11-19.one_line	9934367	750	2	OST-DNA-bcm	23.96	4	2	2.3685	1.135
DNA-Genome-Spironucleus-salmonicida-GCA_000497125.1-2013-11-19.one_line	9934367	1000	2	OST-DNA-bcm	23.97	4	2	2.3685	1.1355
DNA-Genome-Spironucleus-salmonicida-GCA_000497125.1-2013-11-19.one_line	9934367	2500	2	OST-DNA-bcm	24.01	3	2	3.1581	1.1374
DNA-Genome-Spironucleus-salmonicida-GCA_000497125.1-2013-11-19.one_line	9934367	5000	2	OST-DNA-bcm	24.05	3	2	3.1581	1.1393
DNA-Genome-Spironucleus-salmonicida-GCA_000497125.1-2013-11-19.one_line	9934367	10000	2	OST-DNA-bcm	24.08	3	2	3.1581	1.1407
DNA-Genome-Spironucleus-salmonicida-GCA_000497125.1-2013-11-19.one_line	9934367	25	3	OST-DNA-bcm	24.8	22	4	0.4306	0.5874
DNA-Genome-Spironucleus-salmonicida-GCA_000497125.1-2013-11-19.one_line	9934367	50	3	OST-DNA-bcm	24.29	13	3	0.7288	0.7671
DNA-Genome-Spironucleus-salmonicida-GCA_000497125.1-2013-11-19.one_line	9934367	100	3	OST-DNA-bcm	24.07	9	2	1.0527	1.1402
DNA-Genome-Spironucleus-salmonicida-GCA_000497125.1-2013-11-19.one_line	9934367	125	3	OST-DNA-bcm	24.02	7	2	1.3535	1.1378
DNA-Genome-Spironucleus-salmonicida-GCA_000497125.1-2013-11-19.one_line	9934367	150	3	OST-DNA-bcm	24	7	2	1.3535	1.1369
DNA-Genome-Spironucleus-salmonicida-GCA_000497125.1-2013-11-19.one_line	9934367	250	3	OST-DNA-bcm	23.97	6	2	1.579	1.1355
DNA-Genome-Spironucleus-salmonicida-GCA_000497125.1-2013-11-19.one_line	9934367	500	3	OST-DNA-bcm	23.96	5	2	1.8948	1.135
DNA-Genome-Spironucleus-salmonicida-GCA_000497125.1-2013-11-19.one_line	9934367	750	3	OST-DNA-bcm	23.97	4	2	2.3685	1.1355
DNA-Genome-Spironucleus-salmonicida-GCA_000497125.1-2013-11-19.one_line	9934367	1000	3	OST-DNA-bcm	23.98	4	2	2.3685	1.136
DNA-Genome-Spironucleus-salmonicida-GCA_000497125.1-2013-11-19.one_line	9934367	2500	3	OST-DNA-bcm	24.02	4	2	2.3685	1.1378
DNA-Genome-Spironucleus-salmonicida-GCA_000497125.1-2013-11-19.one_line	9934367	5000	3	OST-DNA-bcm	24.06	4	2	2.3685	1.1397
DNA-Genome-Spironucleus-salmonicida-GCA_000497125.1-2013-11-19.one_line	9934367	10000	3	OST-DNA-bcm	24.09	3	2	3.1581	1.1412
DNA-Genome-Spironucleus-salmonicida-GCA_000497125.1-2013-11-19.one_line	9934367	25	4	OST-DNA-bcm	24.81	22	4	0.4306	0.5876
DNA-Genome-Spironucleus-salmonicida-GCA_000497125.1-2013-11-19.one_line	9934367	50	4	OST-DNA-bcm	24.29	13	3	0.7288	0.7671
DNA-Genome-Spironucleus-salmonicida-GCA_000497125.1-2013-11-19.one_line	9934367	100	4	OST-DNA-bcm	24.07	8	3	1.1843	0.7601
DNA-Genome-Spironucleus-salmonicida-GCA_000497125.1-2013-11-19.one_line	9934367	125	4	OST-DNA-bcm	24.02	8	2	1.1843	1.1378
DNA-Genome-Spironucleus-salmonicida-GCA_000497125.1-2013-11-19.one_line	9934367	150	4	OST-DNA-bcm	24	7	2	1.3535	1.1369
DNA-Genome-Spironucleus-salmonicida-GCA_000497125.1-2013-11-19.one_line	9934367	250	4	OST-DNA-bcm	23.97	6	2	1.579	1.1355
DNA-Genome-Spironucleus-salmonicida-GCA_000497125.1-2013-11-19.one_line	9934367	500	4	OST-DNA-bcm	23.96	5	2	1.8948	1.135
DNA-Genome-Spironucleus-salmonicida-GCA_000497125.1-2013-11-19.one_line	9934367	750	4	OST-DNA-bcm	23.98	4	2	2.3685	1.136
DNA-Genome-Spironucleus-salmonicida-GCA_000497125.1-2013-11-19.one_line	9934367	1000	4	OST-DNA-bcm	23.98	4	2	2.3685	1.136
DNA-Genome-Spironucleus-salmonicida-GCA_000497125.1-2013-11-19.one_line	9934367	2500	4	OST-DNA-bcm	24.03	4	2	2.3685	1.1383
DNA-Genome-Spironucleus-salmonicida-GCA_000497125.1-2013-11-19.one_line	9934367	5000	4	OST-DNA-bcm	24.08	3	2	3.1581	1.1407
DNA-Genome-Spironucleus-salmonicida-GCA_000497125.1-2013-11-19.one_line	9934367	10000	4	OST-DNA-bcm	24.12	3	2	3.1581	1.1426
DNA-Genome-Spironucleus-salmonicida-GCA_000497125.1-2013-11-19.one_line	9934367	25	5	OST-DNA-bcm	24.81	22	4	0.4306	0.5876
DNA-Genome-Spironucleus-salmonicida-GCA_000497125.1-2013-11-19.one_line	9934367	50	5	OST-DNA-bcm	24.3	13	3	0.7288	0.7674
DNA-Genome-Spironucleus-salmonicida-GCA_000497125.1-2013-11-19.one_line	9934367	100	5	OST-DNA-bcm	24.07	8	2	1.1843	1.1402
DNA-Genome-Spironucleus-salmonicida-GCA_000497125.1-2013-11-19.one_line	9934367	125	5	OST-DNA-bcm	24.03	7	2	1.3535	1.1383
DNA-Genome-Spironucleus-salmonicida-GCA_000497125.1-2013-11-19.one_line	9934367	150	5	OST-DNA-bcm	24	7	2	1.3535	1.1369
DNA-Genome-Spironucleus-salmonicida-GCA_000497125.1-2013-11-19.one_line	9934367	250	5	OST-DNA-bcm	23.97	6	2	1.579	1.1355
DNA-Genome-Spironucleus-salmonicida-GCA_000497125.1-2013-11-19.one_line	9934367	500	5	OST-DNA-bcm	23.97	5	2	1.8948	1.1355
DNA-Genome-Spironucleus-salmonicida-GCA_000497125.1-2013-11-19.one_line	9934367	750	5	OST-DNA-bcm	23.98	5	2	1.8948	1.136
DNA-Genome-Spironucleus-salmonicida-GCA_000497125.1-2013-11-19.one_line	9934367	1000	5	OST-DNA-bcm	23.98	4	2	2.3685	1.136
DNA-Genome-Spironucleus-salmonicida-GCA_000497125.1-2013-11-19.one_line	9934367	2500	5	OST-DNA-bcm	24.03	4	2	2.3685	1.1383
DNA-Genome-Spironucleus-salmonicida-GCA_000497125.1-2013-11-19.one_line	9934367	5000	5	OST-DNA-bcm	24.08	3	2	3.1581	1.1407
DNA-Genome-Spironucleus-salmonicida-GCA_000497125.1-2013-11-19.one_line	9934367	10000	5	OST-DNA-bcm	24.13	3	1	3.1581	2.2861
DNA-Genome-Spironucleus-salmonicida-GCA_000497125.1-2013-11-19.one_line	9934367	25	1	OST-DNA-brotli	26.11	71	1	0.1334	2.4737
DNA-Genome-Spironucleus-salmonicida-GCA_000497125.1-2013-11-19.one_line	9934367	50	1	OST-DNA-brotli	25.32	59	1	0.1606	2.3989
DNA-Genome-Spironucleus-salmonicida-GCA_000497125.1-2013-11-19.one_line	9934367	100	1	OST-DNA-brotli	24.95	49	1	0.1934	2.3638
DNA-Genome-Spironucleus-salmonicida-GCA_000497125.1-2013-11-19.one_line	9934367	125	1	OST-DNA-brotli	24.64	45	1	0.2105	2.3344
DNA-Genome-Spironucleus-salmonicida-GCA_000497125.1-2013-11-19.one_line	9934367	150	1	OST-DNA-brotli	24.15	45	1	0.2105	2.288
DNA-Genome-Spironucleus-salmonicida-GCA_000497125.1-2013-11-19.one_line	9934367	250	1	OST-DNA-brotli	24.52	44	1	0.2153	2.3231
DNA-Genome-Spironucleus-salmonicida-GCA_000497125.1-2013-11-19.one_line	9934367	500	1	OST-DNA-brotli	24.48	43	1	0.2203	2.3193
DNA-Genome-Spironucleus-salmonicida-GCA_000497125.1-2013-11-19.one_line	9934367	750	1	OST-DNA-brotli	24.38	42	1	0.2256	2.3098
DNA-Genome-Spironucleus-salmonicida-GCA_000497125.1-2013-11-19.one_line	9934367	1000	1	OST-DNA-brotli	24.33	41	1	0.2311	2.3051
DNA-Genome-Spironucleus-salmonicida-GCA_000497125.1-2013-11-19.one_line	9934367	2500	1	OST-DNA-brotli	24.43	39	1	0.2429	2.3145
DNA-Genome-Spironucleus-salmonicida-GCA_000497125.1-2013-11-19.one_line	9934367	5000	1	OST-DNA-brotli	24.51	40	1	0.2369	2.3221
DNA-Genome-Spironucleus-salmonicida-GCA_000497125.1-2013-11-19.one_line	9934367	10000	1	OST-DNA-brotli	24.57	40	1	0.2369	2.3278
DNA-Genome-Spironucleus-salmonicida-GCA_000497125.1-2013-11-19.one_line	9934367	25	2	OST-DNA-brotli	25.86	58	1	0.1633	2.45
DNA-Genome-Spironucleus-salmonicida-GCA_000497125.1-2013-11-19.one_line	9934367	50	2	OST-DNA-brotli	24.82	48	1	0.1974	2.3515
DNA-Genome-Spironucleus-salmonicida-GCA_000497125.1-2013-11-19.one_line	9934367	100	2	OST-DNA-brotli	24.67	43	1	0.2203	2.3373
DNA-Genome-Spironucleus-salmonicida-GCA_000497125.1-2013-11-19.one_line	9934367	125	2	OST-DNA-brotli	24.48	44	1	0.2153	2.3193
DNA-Genome-Spironucleus-salmonicida-GCA_000497125.1-2013-11-19.one_line	9934367	150	2	OST-DNA-brotli	24.12	42	1	0.2256	2.2852
DNA-Genome-Spironucleus-salmonicida-GCA_000497125.1-2013-11-19.one_line	9934367	250	2	OST-DNA-brotli	24.28	41	1	0.2311	2.3003
DNA-Genome-Spironucleus-salmonicida-GCA_000497125.1-2013-11-19.one_line	9934367	500	2	OST-DNA-brotli	24.07	39	1	0.2429	2.2804
DNA-Genome-Spironucleus-salmonicida-GCA_000497125.1-2013-11-19.one_line	9934367	750	2	OST-DNA-brotli	23.98	38	1	0.2493	2.2719
DNA-Genome-Spironucleus-salmonicida-GCA_000497125.1-2013-11-19.one_line	9934367	1000	2	OST-DNA-brotli	24.47	38	1	0.2493	2.3183
DNA-Genome-Spironucleus-salmonicida-GCA_000497125.1-2013-11-19.one_line	9934367	2500	2	OST-DNA-brotli	24	35	1	0.2707	2.2738
DNA-Genome-Spironucleus-salmonicida-GCA_000497125.1-2013-11-19.one_line	9934367	5000	2	OST-DNA-brotli	24.51	35	1	0.2707	2.3221
DNA-Genome-Spironucleus-salmonicida-GCA_000497125.1-2013-11-19.one_line	9934367	10000	2	OST-DNA-brotli	24.42	37	1	0.2561	2.3136
DNA-Genome-Spironucleus-salmonicida-GCA_000497125.1-2013-11-19.one_line	9934367	25	3	OST-DNA-brotli	25.38	52	2	0.1822	1.2023
DNA-Genome-Spironucleus-salmonicida-GCA_000497125.1-2013-11-19.one_line	9934367	50	3	OST-DNA-brotli	24.37	44	1	0.2153	2.3089
DNA-Genome-Spironucleus-salmonicida-GCA_000497125.1-2013-11-19.one_line	9934367	100	3	OST-DNA-brotli	24.22	41	1	0.2311	2.2946
DNA-Genome-Spironucleus-salmonicida-GCA_000497125.1-2013-11-19.one_line	9934367	125	3	OST-DNA-brotli	23.85	39	1	0.2429	2.2596
DNA-Genome-Spironucleus-salmonicida-GCA_000497125.1-2013-11-19.one_line	9934367	150	3	OST-DNA-brotli	24.09	39	1	0.2429	2.2823
DNA-Genome-Spironucleus-salmonicida-GCA_000497125.1-2013-11-19.one_line	9934367	250	3	OST-DNA-brotli	24.13	39	1	0.2429	2.2861
DNA-Genome-Spironucleus-salmonicida-GCA_000497125.1-2013-11-19.one_line	9934367	500	3	OST-DNA-brotli	24.15	37	1	0.2561	2.288
DNA-Genome-Spironucleus-salmonicida-GCA_000497125.1-2013-11-19.one_line	9934367	750	3	OST-DNA-brotli	24.39	36	1	0.2632	2.3107
DNA-Genome-Spironucleus-salmonicida-GCA_000497125.1-2013-11-19.one_line	9934367	1000	3	OST-DNA-brotli	24.04	37	1	0.2561	2.2776
DNA-Genome-Spironucleus-salmonicida-GCA_000497125.1-2013-11-19.one_line	9934367	2500	3	OST-DNA-brotli	24.23	36	1	0.2632	2.2956
DNA-Genome-Spironucleus-salmonicida-GCA_000497125.1-2013-11-19.one_line	9934367	5000	3	OST-DNA-brotli	24.23	36	1	0.2632	2.2956
DNA-Genome-Spironucleus-salmonicida-GCA_000497125.1-2013-11-19.one_line	9934367	10000	3	OST-DNA-brotli	24.46	36	1	0.2632	2.3174
DNA-Genome-Spironucleus-salmonicida-GCA_000497125.1-2013-11-19.one_line	9934367	25	4	OST-DNA-brotli	24.43	53	2	0.1788	1.1573
DNA-Genome-Spironucleus-salmonicida-GCA_000497125.1-2013-11-19.one_line	9934367	50	4	OST-DNA-brotli	23.48	44	1	0.2153	2.2245
DNA-Genome-Spironucleus-salmonicida-GCA_000497125.1-2013-11-19.one_line	9934367	100	4	OST-DNA-brotli	23.03	40	1	0.2369	2.1819
DNA-Genome-Spironucleus-salmonicida-GCA_000497125.1-2013-11-19.one_line	9934367	125	4	OST-DNA-brotli	22.94	39	1	0.2429	2.1734
DNA-Genome-Spironucleus-salmonicida-GCA_000497125.1-2013-11-19.one_line	9934367	150	4	OST-DNA-brotli	22.89	39	1	0.2429	2.1686
DNA-Genome-Spironucleus-salmonicida-GCA_000497125.1-2013-11-19.one_line	9934367	250	4	OST-DNA-brotli	22.85	38	1	0.2493	2.1648
DNA-Genome-Spironucleus-salmonicida-GCA_000497125.1-2013-11-19.one_line	9934367	500	4	OST-DNA-brotli	22.87	37	1	0.2561	2.1667
DNA-Genome-Spironucleus-salmonicida-GCA_000497125.1-2013-11-19.one_line	9934367	750	4	OST-DNA-brotli	22.93	36	1	0.2632	2.1724
DNA-Genome-Spironucleus-salmonicida-GCA_000497125.1-2013-11-19.one_line	9934367	1000	4	OST-DNA-brotli	22.94	36	1	0.2632	2.1734
DNA-Genome-Spironucleus-salmonicida-GCA_000497125.1-2013-11-19.one_line	9934367	2500	4	OST-DNA-brotli	23.13	36	1	0.2632	2.1914
DNA-Genome-Spironucleus-salmonicida-GCA_000497125.1-2013-11-19.one_line	9934367	5000	4	OST-DNA-brotli	23.31	36	1	0.2632	2.2084
DNA-Genome-Spironucleus-salmonicida-GCA_000497125.1-2013-11-19.one_line	9934367	10000	4	OST-DNA-brotli	23.58	35	1	0.2707	2.234
DNA-Genome-Spironucleus-salmonicida-GCA_000497125.1-2013-11-19.one_line	9934367	25	5	OST-DNA-brotli	24.43	53	2	0.1788	1.1573
DNA-Genome-Spironucleus-salmonicida-GCA_000497125.1-2013-11-19.one_line	9934367	50	5	OST-DNA-brotli	23.48	45	1	0.2105	2.2245
DNA-Genome-Spironucleus-salmonicida-GCA_000497125.1-2013-11-19.one_line	9934367	100	5	OST-DNA-brotli	23.03	40	1	0.2369	2.1819
DNA-Genome-Spironucleus-salmonicida-GCA_000497125.1-2013-11-19.one_line	9934367	125	5	OST-DNA-brotli	22.94	40	1	0.2369	2.1734
DNA-Genome-Spironucleus-salmonicida-GCA_000497125.1-2013-11-19.one_line	9934367	150	5	OST-DNA-brotli	22.89	40	1	0.2369	2.1686
DNA-Genome-Spironucleus-salmonicida-GCA_000497125.1-2013-11-19.one_line	9934367	250	5	OST-DNA-brotli	22.85	38	1	0.2493	2.1648
DNA-Genome-Spironucleus-salmonicida-GCA_000497125.1-2013-11-19.one_line	9934367	500	5	OST-DNA-brotli	22.87	37	1	0.2561	2.1667
DNA-Genome-Spironucleus-salmonicida-GCA_000497125.1-2013-11-19.one_line	9934367	750	5	OST-DNA-brotli	22.93	36	1	0.2632	2.1724
DNA-Genome-Spironucleus-salmonicida-GCA_000497125.1-2013-11-19.one_line	9934367	1000	5	OST-DNA-brotli	22.94	36	1	0.2632	2.1734
DNA-Genome-Spironucleus-salmonicida-GCA_000497125.1-2013-11-19.one_line	9934367	2500	5	OST-DNA-brotli	23.13	35	1	0.2707	2.1914
DNA-Genome-Spironucleus-salmonicida-GCA_000497125.1-2013-11-19.one_line	9934367	5000	5	OST-DNA-brotli	23.31	36	1	0.2632	2.2084
DNA-Genome-Spironucleus-salmonicida-GCA_000497125.1-2013-11-19.one_line	9934367	10000	5	OST-DNA-brotli	23.58	41	1	0.2311	2.234
DNA-Genome-Spironucleus-salmonicida-GCA_000497125.1-2013-11-19.one_line	9934367	25	1	OST-DNA-bsc	25	21	2	0.4512	1.1843
DNA-Genome-Spironucleus-salmonicida-GCA_000497125.1-2013-11-19.one_line	9934367	50	1	OST-DNA-bsc	24.53	13	1	0.7288	2.324
DNA-Genome-Spironucleus-salmonicida-GCA_000497125.1-2013-11-19.one_line	9934367	100	1	OST-DNA-bsc	24.28	7	1	1.3535	2.3003
DNA-Genome-Spironucleus-salmonicida-GCA_000497125.1-2013-11-19.one_line	9934367	125	1	OST-DNA-bsc	24.24	6	1	1.579	2.2965
DNA-Genome-Spironucleus-salmonicida-GCA_000497125.1-2013-11-19.one_line	9934367	150	1	OST-DNA-bsc	24.2	5	1	1.8948	2.2927
DNA-Genome-Spironucleus-salmonicida-GCA_000497125.1-2013-11-19.one_line	9934367	250	1	OST-DNA-bsc	24.15	4	1	2.3685	2.288
DNA-Genome-Spironucleus-salmonicida-GCA_000497125.1-2013-11-19.one_line	9934367	500	1	OST-DNA-bsc	24.13	3	1	3.1581	2.2861
DNA-Genome-Spironucleus-salmonicida-GCA_000497125.1-2013-11-19.one_line	9934367	750	1	OST-DNA-bsc	24.14	3	1	3.1581	2.2871
DNA-Genome-Spironucleus-salmonicida-GCA_000497125.1-2013-11-19.one_line	9934367	1000	1	OST-DNA-bsc	24.14	3	1	3.1581	2.2871
DNA-Genome-Spironucleus-salmonicida-GCA_000497125.1-2013-11-19.one_line	9934367	2500	1	OST-DNA-bsc	24.15	3	1	3.1581	2.288
DNA-Genome-Spironucleus-salmonicida-GCA_000497125.1-2013-11-19.one_line	9934367	5000	1	OST-DNA-bsc	24.17	3	1	3.1581	2.2899
DNA-Genome-Spironucleus-salmonicida-GCA_000497125.1-2013-11-19.one_line	9934367	10000	1	OST-DNA-bsc	24.17	3	1	3.1581	2.2899
DNA-Genome-Spironucleus-salmonicida-GCA_000497125.1-2013-11-19.one_line	9934367	25	2	OST-DNA-bsc	25.19	19	2	0.4986	1.1933
DNA-Genome-Spironucleus-salmonicida-GCA_000497125.1-2013-11-19.one_line	9934367	50	2	OST-DNA-bsc	24.58	11	1	0.8613	2.3287
DNA-Genome-Spironucleus-salmonicida-GCA_000497125.1-2013-11-19.one_line	9934367	100	2	OST-DNA-bsc	24.3	7	1	1.3535	2.3022
DNA-Genome-Spironucleus-salmonicida-GCA_000497125.1-2013-11-19.one_line	9934367	125	2	OST-DNA-bsc	24.26	6	1	1.579	2.2984
DNA-Genome-Spironucleus-salmonicida-GCA_000497125.1-2013-11-19.one_line	9934367	150	2	OST-DNA-bsc	24.21	5	1	1.8948	2.2937
DNA-Genome-Spironucleus-salmonicida-GCA_000497125.1-2013-11-19.one_line	9934367	250	2	OST-DNA-bsc	24.17	4	1	2.3685	2.2899
DNA-Genome-Spironucleus-salmonicida-GCA_000497125.1-2013-11-19.one_line	9934367	500	2	OST-DNA-bsc	24.16	4	1	2.3685	2.289
DNA-Genome-Spironucleus-salmonicida-GCA_000497125.1-2013-11-19.one_line	9934367	750	2	OST-DNA-bsc	24.17	3	1	3.1581	2.2899
DNA-Genome-Spironucleus-salmonicida-GCA_000497125.1-2013-11-19.one_line	9934367	1000	2	OST-DNA-bsc	24.17	3	1	3.1581	2.2899
DNA-Genome-Spironucleus-salmonicida-GCA_000497125.1-2013-11-19.one_line	9934367	2500	2	OST-DNA-bsc	24.2	3	1	3.1581	2.2927
DNA-Genome-Spironucleus-salmonicida-GCA_000497125.1-2013-11-19.one_line	9934367	5000	2	OST-DNA-bsc	24.23	3	1	3.1581	2.2956
DNA-Genome-Spironucleus-salmonicida-GCA_000497125.1-2013-11-19.one_line	9934367	10000	2	OST-DNA-bsc	24.26	3	1	3.1581	2.2984
DNA-Genome-Spironucleus-salmonicida-GCA_000497125.1-2013-11-19.one_line	9934367	25	3	OST-DNA-bsc	25.23	20	3	0.4737	0.7968
DNA-Genome-Spironucleus-salmonicida-GCA_000497125.1-2013-11-19.one_line	9934367	50	3	OST-DNA-bsc	24.62	12	2	0.7895	1.1663
DNA-Genome-Spironucleus-salmonicida-GCA_000497125.1-2013-11-19.one_line	9934367	100	3	OST-DNA-bsc	24.33	8	2	1.1843	1.1525
DNA-Genome-Spironucleus-salmonicida-GCA_000497125.1-2013-11-19.one_line	9934367	125	3	OST-DNA-bsc	24.27	7	1	1.3535	2.2994
DNA-Genome-Spironucleus-salmonicida-GCA_000497125.1-2013-11-19.one_line	9934367	150	3	OST-DNA-bsc	24.23	6	1	1.579	2.2956
DNA-Genome-Spironucleus-salmonicida-GCA_000497125.1-2013-11-19.one_line	9934367	250	3	OST-DNA-bsc	24.19	5	1	1.8948	2.2918
DNA-Genome-Spironucleus-salmonicida-GCA_000497125.1-2013-11-19.one_line	9934367	500	3	OST-DNA-bsc	24.18	4	1	2.3685	2.2908
DNA-Genome-Spironucleus-salmonicida-GCA_000497125.1-2013-11-19.one_line	9934367	750	3	OST-DNA-bsc	24.19	4	1	2.3685	2.2918
DNA-Genome-Spironucleus-salmonicida-GCA_000497125.1-2013-11-19.one_line	9934367	1000	3	OST-DNA-bsc	24.19	4	1	2.3685	2.2918
DNA-Genome-Spironucleus-salmonicida-GCA_000497125.1-2013-11-19.one_line	9934367	2500	3	OST-DNA-bsc	24.21	3	1	3.1581	2.2937
DNA-Genome-Spironucleus-salmonicida-GCA_000497125.1-2013-11-19.one_line	9934367	5000	3	OST-DNA-bsc	24.24	3	1	3.1581	2.2965
DNA-Genome-Spironucleus-salmonicida-GCA_000497125.1-2013-11-19.one_line	9934367	10000	3	OST-DNA-bsc	24.28	3	1	3.1581	2.3003
DNA-Genome-Spironucleus-salmonicida-GCA_000497125.1-2013-11-19.one_line	9934367	25	4	OST-DNA-bsc	25.25	21	3	0.4512	0.7974
DNA-Genome-Spironucleus-salmonicida-GCA_000497125.1-2013-11-19.one_line	9934367	50	4	OST-DNA-bsc	24.63	12	2	0.7895	1.1667
DNA-Genome-Spironucleus-salmonicida-GCA_000497125.1-2013-11-19.one_line	9934367	100	4	OST-DNA-bsc	24.34	8	2	1.1843	1.153
DNA-Genome-Spironucleus-salmonicida-GCA_000497125.1-2013-11-19.one_line	9934367	125	4	OST-DNA-bsc	24.29	7	2	1.3535	1.1506
DNA-Genome-Spironucleus-salmonicida-GCA_000497125.1-2013-11-19.one_line	9934367	150	4	OST-DNA-bsc	24.24	7	1	1.3535	2.2965
DNA-Genome-Spironucleus-salmonicida-GCA_000497125.1-2013-11-19.one_line	9934367	250	4	OST-DNA-bsc	24.2	5	1	1.8948	2.2927
DNA-Genome-Spironucleus-salmonicida-GCA_000497125.1-2013-11-19.one_line	9934367	500	4	OST-DNA-bsc	24.19	4	1	2.3685	2.2918
DNA-Genome-Spironucleus-salmonicida-GCA_000497125.1-2013-11-19.one_line	9934367	750	4	OST-DNA-bsc	24.2	4	1	2.3685	2.2927
DNA-Genome-Spironucleus-salmonicida-GCA_000497125.1-2013-11-19.one_line	9934367	1000	4	OST-DNA-bsc	24.21	4	1	2.3685	2.2937
DNA-Genome-Spironucleus-salmonicida-GCA_000497125.1-2013-11-19.one_line	9934367	2500	4	OST-DNA-bsc	24.24	3	1	3.1581	2.2965
DNA-Genome-Spironucleus-salmonicida-GCA_000497125.1-2013-11-19.one_line	9934367	5000	4	OST-DNA-bsc	24.28	3	1	3.1581	2.3003
DNA-Genome-Spironucleus-salmonicida-GCA_000497125.1-2013-11-19.one_line	9934367	10000	4	OST-DNA-bsc	24.33	3	1	3.1581	2.3051
DNA-Genome-Spironucleus-salmonicida-GCA_000497125.1-2013-11-19.one_line	9934367	25	5	OST-DNA-bsc	25.25	21	3	0.4512	0.7974
DNA-Genome-Spironucleus-salmonicida-GCA_000497125.1-2013-11-19.one_line	9934367	50	5	OST-DNA-bsc	24.63	13	2	0.7288	1.1667
DNA-Genome-Spironucleus-salmonicida-GCA_000497125.1-2013-11-19.one_line	9934367	100	5	OST-DNA-bsc	24.34	8	2	1.1843	1.153
DNA-Genome-Spironucleus-salmonicida-GCA_000497125.1-2013-11-19.one_line	9934367	125	5	OST-DNA-bsc	24.29	7	2	1.3535	1.1506
DNA-Genome-Spironucleus-salmonicida-GCA_000497125.1-2013-11-19.one_line	9934367	150	5	OST-DNA-bsc	24.24	6	1	1.579	2.2965
DNA-Genome-Spironucleus-salmonicida-GCA_000497125.1-2013-11-19.one_line	9934367	250	5	OST-DNA-bsc	24.2	6	1	1.579	2.2927
DNA-Genome-Spironucleus-salmonicida-GCA_000497125.1-2013-11-19.one_line	9934367	500	5	OST-DNA-bsc	24.19	5	1	1.8948	2.2918
DNA-Genome-Spironucleus-salmonicida-GCA_000497125.1-2013-11-19.one_line	9934367	750	5	OST-DNA-bsc	24.2	4	1	2.3685	2.2927
DNA-Genome-Spironucleus-salmonicida-GCA_000497125.1-2013-11-19.one_line	9934367	1000	5	OST-DNA-bsc	24.21	4	1	2.3685	2.2937
DNA-Genome-Spironucleus-salmonicida-GCA_000497125.1-2013-11-19.one_line	9934367	2500	5	OST-DNA-bsc	24.24	3	1	3.1581	2.2965
DNA-Genome-Spironucleus-salmonicida-GCA_000497125.1-2013-11-19.one_line	9934367	5000	5	OST-DNA-bsc	24.28	3	1	3.1581	2.3003
DNA-Genome-Spironucleus-salmonicida-GCA_000497125.1-2013-11-19.one_line	9934367	10000	5	OST-DNA-bsc	24.33	3	1	3.1581	2.3051
DNA-Genome-Spironucleus-salmonicida-GCA_000497125.1-2013-11-19.one_line	9934367	25	1	OST-DNA-bzip2	27.52	27	2	0.3509	1.3036
DNA-Genome-Spironucleus-salmonicida-GCA_000497125.1-2013-11-19.one_line	9934367	50	1	OST-DNA-bzip2	27.09	15	1	0.6316	2.5665
DNA-Genome-Spironucleus-salmonicida-GCA_000497125.1-2013-11-19.one_line	9934367	100	1	OST-DNA-bzip2	26.89	9	1	1.0527	2.5476
DNA-Genome-Spironucleus-salmonicida-GCA_000497125.1-2013-11-19.one_line	9934367	125	1	OST-DNA-bzip2	26.83	7	1	1.3535	2.5419
DNA-Genome-Spironucleus-salmonicida-GCA_000497125.1-2013-11-19.one_line	9934367	150	1	OST-DNA-bzip2	26.82	8	1	1.1843	2.541
DNA-Genome-Spironucleus-salmonicida-GCA_000497125.1-2013-11-19.one_line	9934367	250	1	OST-DNA-bzip2	26.78	6	1	1.579	2.5372
DNA-Genome-Spironucleus-salmonicida-GCA_000497125.1-2013-11-19.one_line	9934367	500	1	OST-DNA-bzip2	26.79	5	1	1.8948	2.5381
DNA-Genome-Spironucleus-salmonicida-GCA_000497125.1-2013-11-19.one_line	9934367	750	1	OST-DNA-bzip2	26.79	4	1	2.3685	2.5381
DNA-Genome-Spironucleus-salmonicida-GCA_000497125.1-2013-11-19.one_line	9934367	1000	1	OST-DNA-bzip2	26.79	4	1	2.3685	2.5381
DNA-Genome-Spironucleus-salmonicida-GCA_000497125.1-2013-11-19.one_line	9934367	2500	1	OST-DNA-bzip2	26.85	4	1	2.3685	2.5438
DNA-Genome-Spironucleus-salmonicida-GCA_000497125.1-2013-11-19.one_line	9934367	5000	1	OST-DNA-bzip2	26.87	3	1	3.1581	2.5457
DNA-Genome-Spironucleus-salmonicida-GCA_000497125.1-2013-11-19.one_line	9934367	10000	1	OST-DNA-bzip2	26.87	3	1	3.1581	2.5457
DNA-Genome-Spironucleus-salmonicida-GCA_000497125.1-2013-11-19.one_line	9934367	25	2	OST-DNA-bzip2	27.76	25	3	0.379	0.8767
DNA-Genome-Spironucleus-salmonicida-GCA_000497125.1-2013-11-19.one_line	9934367	50	2	OST-DNA-bzip2	27.16	15	1	0.6316	2.5732
DNA-Genome-Spironucleus-salmonicida-GCA_000497125.1-2013-11-19.one_line	9934367	100	2	OST-DNA-bzip2	26.9	8	1	1.1843	2.5485
DNA-Genome-Spironucleus-salmonicida-GCA_000497125.1-2013-11-19.one_line	9934367	125	2	OST-DNA-bzip2	26.87	8	1	1.1843	2.5457
DNA-Genome-Spironucleus-salmonicida-GCA_000497125.1-2013-11-19.one_line	9934367	150	2	OST-DNA-bzip2	26.83	7	1	1.3535	2.5419
DNA-Genome-Spironucleus-salmonicida-GCA_000497125.1-2013-11-19.one_line	9934367	250	2	OST-DNA-bzip2	26.8	5	1	1.8948	2.5391
DNA-Genome-Spironucleus-salmonicida-GCA_000497125.1-2013-11-19.one_line	9934367	500	2	OST-DNA-bzip2	26.81	4	1	2.3685	2.54
DNA-Genome-Spironucleus-salmonicida-GCA_000497125.1-2013-11-19.one_line	9934367	750	2	OST-DNA-bzip2	26.82	4	1	2.3685	2.541
DNA-Genome-Spironucleus-salmonicida-GCA_000497125.1-2013-11-19.one_line	9934367	1000	2	OST-DNA-bzip2	26.82	4	1	2.3685	2.541
DNA-Genome-Spironucleus-salmonicida-GCA_000497125.1-2013-11-19.one_line	9934367	2500	2	OST-DNA-bzip2	26.86	3	1	3.1581	2.5448
DNA-Genome-Spironucleus-salmonicida-GCA_000497125.1-2013-11-19.one_line	9934367	5000	2	OST-DNA-bzip2	26.86	3	1	3.1581	2.5448
DNA-Genome-Spironucleus-salmonicida-GCA_000497125.1-2013-11-19.one_line	9934367	10000	2	OST-DNA-bzip2	26.87	3	1	3.1581	2.5457
DNA-Genome-Spironucleus-salmonicida-GCA_000497125.1-2013-11-19.one_line	9934367	25	3	OST-DNA-bzip2	27.8	24	2	0.3948	1.3169
DNA-Genome-Spironucleus-salmonicida-GCA_000497125.1-2013-11-19.one_line	9934367	50	3	OST-DNA-bzip2	27.18	14	1	0.6767	2.5751
DNA-Genome-Spironucleus-salmonicida-GCA_000497125.1-2013-11-19.one_line	9934367	100	3	OST-DNA-bzip2	26.93	9	1	1.0527	2.5514
DNA-Genome-Spironucleus-salmonicida-GCA_000497125.1-2013-11-19.one_line	9934367	125	3	OST-DNA-bzip2	26.88	7	1	1.3535	2.5467
DNA-Genome-Spironucleus-salmonicida-GCA_000497125.1-2013-11-19.one_line	9934367	150	3	OST-DNA-bzip2	26.85	7	1	1.3535	2.5438
DNA-Genome-Spironucleus-salmonicida-GCA_000497125.1-2013-11-19.one_line	9934367	250	3	OST-DNA-bzip2	26.81	5	1	1.8948	2.54
DNA-Genome-Spironucleus-salmonicida-GCA_000497125.1-2013-11-19.one_line	9934367	500	3	OST-DNA-bzip2	26.82	5	1	1.8948	2.541
DNA-Genome-Spironucleus-salmonicida-GCA_000497125.1-2013-11-19.one_line	9934367	750	3	OST-DNA-bzip2	26.83	4	1	2.3685	2.5419
DNA-Genome-Spironucleus-salmonicida-GCA_000497125.1-2013-11-19.one_line	9934367	1000	3	OST-DNA-bzip2	26.84	4	1	2.3685	2.5429
DNA-Genome-Spironucleus-salmonicida-GCA_000497125.1-2013-11-19.one_line	9934367	2500	3	OST-DNA-bzip2	26.85	3	1	3.1581	2.5438
DNA-Genome-Spironucleus-salmonicida-GCA_000497125.1-2013-11-19.one_line	9934367	5000	3	OST-DNA-bzip2	26.87	3	1	3.1581	2.5457
DNA-Genome-Spironucleus-salmonicida-GCA_000497125.1-2013-11-19.one_line	9934367	10000	3	OST-DNA-bzip2	26.86	3	1	3.1581	2.5448
DNA-Genome-Spironucleus-salmonicida-GCA_000497125.1-2013-11-19.one_line	9934367	25	4	OST-DNA-bzip2	27.82	25	3	0.379	0.8786
DNA-Genome-Spironucleus-salmonicida-GCA_000497125.1-2013-11-19.one_line	9934367	50	4	OST-DNA-bzip2	27.19	15	2	0.6316	1.288
DNA-Genome-Spironucleus-salmonicida-GCA_000497125.1-2013-11-19.one_line	9934367	100	4	OST-DNA-bzip2	26.94	9	1	1.0527	2.5523
DNA-Genome-Spironucleus-salmonicida-GCA_000497125.1-2013-11-19.one_line	9934367	125	4	OST-DNA-bzip2	26.89	8	1	1.1843	2.5476
DNA-Genome-Spironucleus-salmonicida-GCA_000497125.1-2013-11-19.one_line	9934367	150	4	OST-DNA-bzip2	26.86	7	1	1.3535	2.5448
DNA-Genome-Spironucleus-salmonicida-GCA_000497125.1-2013-11-19.one_line	9934367	250	4	OST-DNA-bzip2	26.81	5	1	1.8948	2.54
DNA-Genome-Spironucleus-salmonicida-GCA_000497125.1-2013-11-19.one_line	9934367	500	4	OST-DNA-bzip2	26.82	4	1	2.3685	2.541
DNA-Genome-Spironucleus-salmonicida-GCA_000497125.1-2013-11-19.one_line	9934367	750	4	OST-DNA-bzip2	26.82	4	1	2.3685	2.541
DNA-Genome-Spironucleus-salmonicida-GCA_000497125.1-2013-11-19.one_line	9934367	1000	4	OST-DNA-bzip2	26.83	4	1	2.3685	2.5419
DNA-Genome-Spironucleus-salmonicida-GCA_000497125.1-2013-11-19.one_line	9934367	2500	4	OST-DNA-bzip2	26.87	3	1	3.1581	2.5457
DNA-Genome-Spironucleus-salmonicida-GCA_000497125.1-2013-11-19.one_line	9934367	5000	4	OST-DNA-bzip2	26.89	3	1	3.1581	2.5476
DNA-Genome-Spironucleus-salmonicida-GCA_000497125.1-2013-11-19.one_line	9934367	10000	4	OST-DNA-bzip2	26.89	3	1	3.1581	2.5476
DNA-Genome-Spironucleus-salmonicida-GCA_000497125.1-2013-11-19.one_line	9934367	25	5	OST-DNA-bzip2	27.82	24	3	0.3948	0.8786
DNA-Genome-Spironucleus-salmonicida-GCA_000497125.1-2013-11-19.one_line	9934367	50	5	OST-DNA-bzip2	27.19	13	2	0.7288	1.288
DNA-Genome-Spironucleus-salmonicida-GCA_000497125.1-2013-11-19.one_line	9934367	100	5	OST-DNA-bzip2	26.94	9	1	1.0527	2.5523
DNA-Genome-Spironucleus-salmonicida-GCA_000497125.1-2013-11-19.one_line	9934367	125	5	OST-DNA-bzip2	26.89	8	1	1.1843	2.5476
DNA-Genome-Spironucleus-salmonicida-GCA_000497125.1-2013-11-19.one_line	9934367	150	5	OST-DNA-bzip2	26.86	7	1	1.3535	2.5448
DNA-Genome-Spironucleus-salmonicida-GCA_000497125.1-2013-11-19.one_line	9934367	250	5	OST-DNA-bzip2	26.81	6	1	1.579	2.54
DNA-Genome-Spironucleus-salmonicida-GCA_000497125.1-2013-11-19.one_line	9934367	500	5	OST-DNA-bzip2	26.82	4	1	2.3685	2.541
DNA-Genome-Spironucleus-salmonicida-GCA_000497125.1-2013-11-19.one_line	9934367	750	5	OST-DNA-bzip2	26.82	4	1	2.3685	2.541
DNA-Genome-Spironucleus-salmonicida-GCA_000497125.1-2013-11-19.one_line	9934367	1000	5	OST-DNA-bzip2	26.83	4	1	2.3685	2.5419
DNA-Genome-Spironucleus-salmonicida-GCA_000497125.1-2013-11-19.one_line	9934367	2500	5	OST-DNA-bzip2	26.87	3	1	3.1581	2.5457
DNA-Genome-Spironucleus-salmonicida-GCA_000497125.1-2013-11-19.one_line	9934367	5000	5	OST-DNA-bzip2	26.89	3	1	3.1581	2.5476
DNA-Genome-Spironucleus-salmonicida-GCA_000497125.1-2013-11-19.one_line	9934367	10000	5	OST-DNA-bzip2	26.9	3	1	3.1581	2.5485
DNA-Genome-Spironucleus-salmonicida-GCA_000497125.1-2013-11-19.one_line	9934367	25	1	OST-DNA-lrzip	25.78	22	1	0.4306	2.4424
DNA-Genome-Spironucleus-salmonicida-GCA_000497125.1-2013-11-19.one_line	9934367	50	1	OST-DNA-lrzip	24.89	15	1	0.6316	2.3581
DNA-Genome-Spironucleus-salmonicida-GCA_000497125.1-2013-11-19.one_line	9934367	100	1	OST-DNA-lrzip	24.41	12	1	0.7895	2.3126
DNA-Genome-Spironucleus-salmonicida-GCA_000497125.1-2013-11-19.one_line	9934367	125	1	OST-DNA-lrzip	24.29	11	1	0.8613	2.3013
DNA-Genome-Spironucleus-salmonicida-GCA_000497125.1-2013-11-19.one_line	9934367	150	1	OST-DNA-lrzip	24.24	10	1	0.9474	2.2965
DNA-Genome-Spironucleus-salmonicida-GCA_000497125.1-2013-11-19.one_line	9934367	250	1	OST-DNA-lrzip	24.13	10	1	0.9474	2.2861
DNA-Genome-Spironucleus-salmonicida-GCA_000497125.1-2013-11-19.one_line	9934367	500	1	OST-DNA-lrzip	24.06	9	1	1.0527	2.2795
DNA-Genome-Spironucleus-salmonicida-GCA_000497125.1-2013-11-19.one_line	9934367	750	1	OST-DNA-lrzip	24.05	8	1	1.1843	2.2785
DNA-Genome-Spironucleus-salmonicida-GCA_000497125.1-2013-11-19.one_line	9934367	1000	1	OST-DNA-lrzip	24.02	9	1	1.0527	2.2757
DNA-Genome-Spironucleus-salmonicida-GCA_000497125.1-2013-11-19.one_line	9934367	2500	1	OST-DNA-lrzip	23.98	9	1	1.0527	2.2719
DNA-Genome-Spironucleus-salmonicida-GCA_000497125.1-2013-11-19.one_line	9934367	5000	1	OST-DNA-lrzip	23.88	9	1	1.0527	2.2624
DNA-Genome-Spironucleus-salmonicida-GCA_000497125.1-2013-11-19.one_line	9934367	10000	1	OST-DNA-lrzip	23.81	9	1	1.0527	2.2558
DNA-Genome-Spironucleus-salmonicida-GCA_000497125.1-2013-11-19.one_line	9934367	25	2	OST-DNA-lrzip	26.19	25	2	0.379	1.2406
DNA-Genome-Spironucleus-salmonicida-GCA_000497125.1-2013-11-19.one_line	9934367	50	2	OST-DNA-lrzip	25.11	17	1	0.5573	2.379
DNA-Genome-Spironucleus-salmonicida-GCA_000497125.1-2013-11-19.one_line	9934367	100	2	OST-DNA-lrzip	24.52	13	1	0.7288	2.3231
DNA-Genome-Spironucleus-salmonicida-GCA_000497125.1-2013-11-19.one_line	9934367	125	2	OST-DNA-lrzip	24.39	13	1	0.7288	2.3107
DNA-Genome-Spironucleus-salmonicida-GCA_000497125.1-2013-11-19.one_line	9934367	150	2	OST-DNA-lrzip	24.38	12	1	0.7895	2.3098
DNA-Genome-Spironucleus-salmonicida-GCA_000497125.1-2013-11-19.one_line	9934367	250	2	OST-DNA-lrzip	24.24	11	1	0.8613	2.2965
DNA-Genome-Spironucleus-salmonicida-GCA_000497125.1-2013-11-19.one_line	9934367	500	2	OST-DNA-lrzip	24.16	10	1	0.9474	2.289
DNA-Genome-Spironucleus-salmonicida-GCA_000497125.1-2013-11-19.one_line	9934367	750	2	OST-DNA-lrzip	24.14	9	1	1.0527	2.2871
DNA-Genome-Spironucleus-salmonicida-GCA_000497125.1-2013-11-19.one_line	9934367	1000	2	OST-DNA-lrzip	24.12	10	1	0.9474	2.2852
DNA-Genome-Spironucleus-salmonicida-GCA_000497125.1-2013-11-19.one_line	9934367	2500	2	OST-DNA-lrzip	24.14	9	1	1.0527	2.2871
DNA-Genome-Spironucleus-salmonicida-GCA_000497125.1-2013-11-19.one_line	9934367	5000	2	OST-DNA-lrzip	24.16	9	1	1.0527	2.289
DNA-Genome-Spironucleus-salmonicida-GCA_000497125.1-2013-11-19.one_line	9934367	10000	2	OST-DNA-lrzip	24.19	9	1	1.0527	2.2918
DNA-Genome-Spironucleus-salmonicida-GCA_000497125.1-2013-11-19.one_line	9934367	25	3	OST-DNA-lrzip	26.33	27	2	0.3509	1.2473
DNA-Genome-Spironucleus-salmonicida-GCA_000497125.1-2013-11-19.one_line	9934367	50	3	OST-DNA-lrzip	25.18	20	1	0.4737	2.3856
DNA-Genome-Spironucleus-salmonicida-GCA_000497125.1-2013-11-19.one_line	9934367	100	3	OST-DNA-lrzip	24.58	16	1	0.5921	2.3287
DNA-Genome-Spironucleus-salmonicida-GCA_000497125.1-2013-11-19.one_line	9934367	125	3	OST-DNA-lrzip	24.44	14	1	0.6767	2.3155
DNA-Genome-Spironucleus-salmonicida-GCA_000497125.1-2013-11-19.one_line	9934367	150	3	OST-DNA-lrzip	24.38	15	1	0.6316	2.3098
DNA-Genome-Spironucleus-salmonicida-GCA_000497125.1-2013-11-19.one_line	9934367	250	3	OST-DNA-lrzip	24.26	13	1	0.7288	2.2984
DNA-Genome-Spironucleus-salmonicida-GCA_000497125.1-2013-11-19.one_line	9934367	500	3	OST-DNA-lrzip	24.2	12	1	0.7895	2.2927
DNA-Genome-Spironucleus-salmonicida-GCA_000497125.1-2013-11-19.one_line	9934367	750	3	OST-DNA-lrzip	24.16	11	1	0.8613	2.289
DNA-Genome-Spironucleus-salmonicida-GCA_000497125.1-2013-11-19.one_line	9934367	1000	3	OST-DNA-lrzip	24.18	11	1	0.8613	2.2908
DNA-Genome-Spironucleus-salmonicida-GCA_000497125.1-2013-11-19.one_line	9934367	2500	3	OST-DNA-lrzip	24.2	9	1	1.0527	2.2927
DNA-Genome-Spironucleus-salmonicida-GCA_000497125.1-2013-11-19.one_line	9934367	5000	3	OST-DNA-lrzip	24.22	9	1	1.0527	2.2946
DNA-Genome-Spironucleus-salmonicida-GCA_000497125.1-2013-11-19.one_line	9934367	10000	3	OST-DNA-lrzip	24.28	8	1	1.1843	2.3003
DNA-Genome-Spironucleus-salmonicida-GCA_000497125.1-2013-11-19.one_line	9934367	25	4	OST-DNA-lrzip	26.37	29	2	0.3267	1.2492
DNA-Genome-Spironucleus-salmonicida-GCA_000497125.1-2013-11-19.one_line	9934367	50	4	OST-DNA-lrzip	25.22	21	2	0.4512	1.1947
DNA-Genome-Spironucleus-salmonicida-GCA_000497125.1-2013-11-19.one_line	9934367	100	4	OST-DNA-lrzip	24.6	17	1	0.5573	2.3306
DNA-Genome-Spironucleus-salmonicida-GCA_000497125.1-2013-11-19.one_line	9934367	125	4	OST-DNA-lrzip	24.48	16	1	0.5921	2.3193
DNA-Genome-Spironucleus-salmonicida-GCA_000497125.1-2013-11-19.one_line	9934367	150	4	OST-DNA-lrzip	24.4	16	1	0.5921	2.3117
DNA-Genome-Spironucleus-salmonicida-GCA_000497125.1-2013-11-19.one_line	9934367	250	4	OST-DNA-lrzip	24.3	14	1	0.6767	2.3022
DNA-Genome-Spironucleus-salmonicida-GCA_000497125.1-2013-11-19.one_line	9934367	500	4	OST-DNA-lrzip	24.25	12	1	0.7895	2.2975
DNA-Genome-Spironucleus-salmonicida-GCA_000497125.1-2013-11-19.one_line	9934367	750	4	OST-DNA-lrzip	24.21	11	1	0.8613	2.2937
DNA-Genome-Spironucleus-salmonicida-GCA_000497125.1-2013-11-19.one_line	9934367	1000	4	OST-DNA-lrzip	24.25	11	1	0.8613	2.2975
DNA-Genome-Spironucleus-salmonicida-GCA_000497125.1-2013-11-19.one_line	9934367	2500	4	OST-DNA-lrzip	24.32	10	1	0.9474	2.3041
DNA-Genome-Spironucleus-salmonicida-GCA_000497125.1-2013-11-19.one_line	9934367	5000	4	OST-DNA-lrzip	24.39	9	1	1.0527	2.3107
DNA-Genome-Spironucleus-salmonicida-GCA_000497125.1-2013-11-19.one_line	9934367	10000	4	OST-DNA-lrzip	24.54	9	1	1.0527	2.325
DNA-Genome-Spironucleus-salmonicida-GCA_000497125.1-2013-11-19.one_line	9934367	25	5	OST-DNA-lrzip	26.37	30	3	0.3158	0.8328
DNA-Genome-Spironucleus-salmonicida-GCA_000497125.1-2013-11-19.one_line	9934367	50	5	OST-DNA-lrzip	25.22	22	1	0.4306	2.3894
DNA-Genome-Spironucleus-salmonicida-GCA_000497125.1-2013-11-19.one_line	9934367	100	5	OST-DNA-lrzip	24.61	17	1	0.5573	2.3316
DNA-Genome-Spironucleus-salmonicida-GCA_000497125.1-2013-11-19.one_line	9934367	125	5	OST-DNA-lrzip	24.48	16	1	0.5921	2.3193
DNA-Genome-Spironucleus-salmonicida-GCA_000497125.1-2013-11-19.one_line	9934367	150	5	OST-DNA-lrzip	24.4	15	1	0.6316	2.3117
DNA-Genome-Spironucleus-salmonicida-GCA_000497125.1-2013-11-19.one_line	9934367	250	5	OST-DNA-lrzip	24.3	14	1	0.6767	2.3022
DNA-Genome-Spironucleus-salmonicida-GCA_000497125.1-2013-11-19.one_line	9934367	500	5	OST-DNA-lrzip	24.25	12	1	0.7895	2.2975
DNA-Genome-Spironucleus-salmonicida-GCA_000497125.1-2013-11-19.one_line	9934367	750	5	OST-DNA-lrzip	24.21	11	1	0.8613	2.2937
DNA-Genome-Spironucleus-salmonicida-GCA_000497125.1-2013-11-19.one_line	9934367	1000	5	OST-DNA-lrzip	24.25	11	1	0.8613	2.2975
DNA-Genome-Spironucleus-salmonicida-GCA_000497125.1-2013-11-19.one_line	9934367	2500	5	OST-DNA-lrzip	24.32	10	1	0.9474	2.3041
DNA-Genome-Spironucleus-salmonicida-GCA_000497125.1-2013-11-19.one_line	9934367	5000	5	OST-DNA-lrzip	24.39	9	1	1.0527	2.3107
DNA-Genome-Spironucleus-salmonicida-GCA_000497125.1-2013-11-19.one_line	9934367	10000	5	OST-DNA-lrzip	24.54	9	1	1.0527	2.325
DNA-Genome-Spironucleus-salmonicida-GCA_000497125.1-2013-11-19.one_line	9934367	25	1	OST-DNA-lzip	25.75	36	1	0.2632	2.4396
DNA-Genome-Spironucleus-salmonicida-GCA_000497125.1-2013-11-19.one_line	9934367	50	1	OST-DNA-lzip	24.92	25	1	0.379	2.361
DNA-Genome-Spironucleus-salmonicida-GCA_000497125.1-2013-11-19.one_line	9934367	100	1	OST-DNA-lzip	24.49	20	1	0.4737	2.3202
DNA-Genome-Spironucleus-salmonicida-GCA_000497125.1-2013-11-19.one_line	9934367	125	1	OST-DNA-lzip	24.36	19	1	0.4986	2.3079
DNA-Genome-Spironucleus-salmonicida-GCA_000497125.1-2013-11-19.one_line	9934367	150	1	OST-DNA-lzip	24.32	18	1	0.5263	2.3041
DNA-Genome-Spironucleus-salmonicida-GCA_000497125.1-2013-11-19.one_line	9934367	250	1	OST-DNA-lzip	24.18	16	1	0.5921	2.2908
DNA-Genome-Spironucleus-salmonicida-GCA_000497125.1-2013-11-19.one_line	9934367	500	1	OST-DNA-lzip	24.14	15	1	0.6316	2.2871
DNA-Genome-Spironucleus-salmonicida-GCA_000497125.1-2013-11-19.one_line	9934367	750	1	OST-DNA-lzip	24.06	14	1	0.6767	2.2795
DNA-Genome-Spironucleus-salmonicida-GCA_000497125.1-2013-11-19.one_line	9934367	1000	1	OST-DNA-lzip	24.06	14	1	0.6767	2.2795
DNA-Genome-Spironucleus-salmonicida-GCA_000497125.1-2013-11-19.one_line	9934367	2500	1	OST-DNA-lzip	24.02	15	1	0.6316	2.2757
DNA-Genome-Spironucleus-salmonicida-GCA_000497125.1-2013-11-19.one_line	9934367	5000	1	OST-DNA-lzip	23.92	14	1	0.6767	2.2662
DNA-Genome-Spironucleus-salmonicida-GCA_000497125.1-2013-11-19.one_line	9934367	10000	1	OST-DNA-lzip	23.86	14	1	0.6767	2.2605
DNA-Genome-Spironucleus-salmonicida-GCA_000497125.1-2013-11-19.one_line	9934367	25	2	OST-DNA-lzip	26.18	33	2	0.2871	1.2402
DNA-Genome-Spironucleus-salmonicida-GCA_000497125.1-2013-11-19.one_line	9934367	50	2	OST-DNA-lzip	25.19	23	1	0.4119	2.3865
DNA-Genome-Spironucleus-salmonicida-GCA_000497125.1-2013-11-19.one_line	9934367	100	2	OST-DNA-lzip	24.57	18	1	0.5263	2.3278
DNA-Genome-Spironucleus-salmonicida-GCA_000497125.1-2013-11-19.one_line	9934367	125	2	OST-DNA-lzip	24.42	16	1	0.5921	2.3136
DNA-Genome-Spironucleus-salmonicida-GCA_000497125.1-2013-11-19.one_line	9934367	150	2	OST-DNA-lzip	24.41	17	1	0.5573	2.3126
DNA-Genome-Spironucleus-salmonicida-GCA_000497125.1-2013-11-19.one_line	9934367	250	2	OST-DNA-lzip	24.28	15	1	0.6316	2.3003
DNA-Genome-Spironucleus-salmonicida-GCA_000497125.1-2013-11-19.one_line	9934367	500	2	OST-DNA-lzip	24.23	15	1	0.6316	2.2956
DNA-Genome-Spironucleus-salmonicida-GCA_000497125.1-2013-11-19.one_line	9934367	750	2	OST-DNA-lzip	24.15	14	1	0.6767	2.288
DNA-Genome-Spironucleus-salmonicida-GCA_000497125.1-2013-11-19.one_line	9934367	1000	2	OST-DNA-lzip	24.17	13	1	0.7288	2.2899
DNA-Genome-Spironucleus-salmonicida-GCA_000497125.1-2013-11-19.one_line	9934367	2500	2	OST-DNA-lzip	24.18	13	1	0.7288	2.2908
DNA-Genome-Spironucleus-salmonicida-GCA_000497125.1-2013-11-19.one_line	9934367	5000	2	OST-DNA-lzip	24.18	12	1	0.7895	2.2908
DNA-Genome-Spironucleus-salmonicida-GCA_000497125.1-2013-11-19.one_line	9934367	10000	2	OST-DNA-lzip	24.28	13	1	0.7288	2.3003
DNA-Genome-Spironucleus-salmonicida-GCA_000497125.1-2013-11-19.one_line	9934367	25	3	OST-DNA-lzip	26.26	31	2	0.3056	1.244
DNA-Genome-Spironucleus-salmonicida-GCA_000497125.1-2013-11-19.one_line	9934367	50	3	OST-DNA-lzip	25.2	22	1	0.4306	2.3875
DNA-Genome-Spironucleus-salmonicida-GCA_000497125.1-2013-11-19.one_line	9934367	100	3	OST-DNA-lzip	24.59	18	1	0.5263	2.3297
DNA-Genome-Spironucleus-salmonicida-GCA_000497125.1-2013-11-19.one_line	9934367	125	3	OST-DNA-lzip	24.44	17	1	0.5573	2.3155
DNA-Genome-Spironucleus-salmonicida-GCA_000497125.1-2013-11-19.one_line	9934367	150	3	OST-DNA-lzip	24.42	16	1	0.5921	2.3136
DNA-Genome-Spironucleus-salmonicida-GCA_000497125.1-2013-11-19.one_line	9934367	250	3	OST-DNA-lzip	24.3	15	1	0.6316	2.3022
DNA-Genome-Spironucleus-salmonicida-GCA_000497125.1-2013-11-19.one_line	9934367	500	3	OST-DNA-lzip	24.19	13	1	0.7288	2.2918
DNA-Genome-Spironucleus-salmonicida-GCA_000497125.1-2013-11-19.one_line	9934367	750	3	OST-DNA-lzip	24.18	14	1	0.6767	2.2908
DNA-Genome-Spironucleus-salmonicida-GCA_000497125.1-2013-11-19.one_line	9934367	1000	3	OST-DNA-lzip	24.2	14	1	0.6767	2.2927
DNA-Genome-Spironucleus-salmonicida-GCA_000497125.1-2013-11-19.one_line	9934367	2500	3	OST-DNA-lzip	24.23	14	1	0.6767	2.2956
DNA-Genome-Spironucleus-salmonicida-GCA_000497125.1-2013-11-19.one_line	9934367	5000	3	OST-DNA-lzip	24.25	13	1	0.7288	2.2975
DNA-Genome-Spironucleus-salmonicida-GCA_000497125.1-2013-11-19.one_line	9934367	10000	3	OST-DNA-lzip	24.33	13	1	0.7288	2.3051
DNA-Genome-Spironucleus-salmonicida-GCA_000497125.1-2013-11-19.one_line	9934367	25	4	OST-DNA-lzip	26.28	33	2	0.2871	1.2449
DNA-Genome-Spironucleus-salmonicida-GCA_000497125.1-2013-11-19.one_line	9934367	50	4	OST-DNA-lzip	25.22	23	1	0.4119	2.3894
DNA-Genome-Spironucleus-salmonicida-GCA_000497125.1-2013-11-19.one_line	9934367	100	4	OST-DNA-lzip	24.62	18	1	0.5263	2.3325
DNA-Genome-Spironucleus-salmonicida-GCA_000497125.1-2013-11-19.one_line	9934367	125	4	OST-DNA-lzip	24.43	16	1	0.5921	2.3145
DNA-Genome-Spironucleus-salmonicida-GCA_000497125.1-2013-11-19.one_line	9934367	150	4	OST-DNA-lzip	24.44	16	1	0.5921	2.3155
DNA-Genome-Spironucleus-salmonicida-GCA_000497125.1-2013-11-19.one_line	9934367	250	4	OST-DNA-lzip	24.33	14	1	0.6767	2.3051
DNA-Genome-Spironucleus-salmonicida-GCA_000497125.1-2013-11-19.one_line	9934367	500	4	OST-DNA-lzip	24.27	14	1	0.6767	2.2994
DNA-Genome-Spironucleus-salmonicida-GCA_000497125.1-2013-11-19.one_line	9934367	750	4	OST-DNA-lzip	24.24	14	1	0.6767	2.2965
DNA-Genome-Spironucleus-salmonicida-GCA_000497125.1-2013-11-19.one_line	9934367	1000	4	OST-DNA-lzip	24.29	13	1	0.7288	2.3013
DNA-Genome-Spironucleus-salmonicida-GCA_000497125.1-2013-11-19.one_line	9934367	2500	4	OST-DNA-lzip	24.38	13	1	0.7288	2.3098
DNA-Genome-Spironucleus-salmonicida-GCA_000497125.1-2013-11-19.one_line	9934367	5000	4	OST-DNA-lzip	24.42	13	1	0.7288	2.3136
DNA-Genome-Spironucleus-salmonicida-GCA_000497125.1-2013-11-19.one_line	9934367	10000	4	OST-DNA-lzip	24.59	12	1	0.7895	2.3297
DNA-Genome-Spironucleus-salmonicida-GCA_000497125.1-2013-11-19.one_line	9934367	25	5	OST-DNA-lzip	26.28	29	2	0.3267	1.2449
DNA-Genome-Spironucleus-salmonicida-GCA_000497125.1-2013-11-19.one_line	9934367	50	5	OST-DNA-lzip	25.22	21	1	0.4512	2.3894
DNA-Genome-Spironucleus-salmonicida-GCA_000497125.1-2013-11-19.one_line	9934367	100	5	OST-DNA-lzip	24.62	17	1	0.5573	2.3325
DNA-Genome-Spironucleus-salmonicida-GCA_000497125.1-2013-11-19.one_line	9934367	125	5	OST-DNA-lzip	24.43	16	1	0.5921	2.3145
DNA-Genome-Spironucleus-salmonicida-GCA_000497125.1-2013-11-19.one_line	9934367	150	5	OST-DNA-lzip	24.44	15	1	0.6316	2.3155
DNA-Genome-Spironucleus-salmonicida-GCA_000497125.1-2013-11-19.one_line	9934367	250	5	OST-DNA-lzip	24.33	14	1	0.6767	2.3051
DNA-Genome-Spironucleus-salmonicida-GCA_000497125.1-2013-11-19.one_line	9934367	500	5	OST-DNA-lzip	24.27	13	1	0.7288	2.2994
DNA-Genome-Spironucleus-salmonicida-GCA_000497125.1-2013-11-19.one_line	9934367	750	5	OST-DNA-lzip	24.24	12	1	0.7895	2.2965
DNA-Genome-Spironucleus-salmonicida-GCA_000497125.1-2013-11-19.one_line	9934367	1000	5	OST-DNA-lzip	24.29	12	1	0.7895	2.3013
DNA-Genome-Spironucleus-salmonicida-GCA_000497125.1-2013-11-19.one_line	9934367	2500	5	OST-DNA-lzip	24.38	13	1	0.7288	2.3098
DNA-Genome-Spironucleus-salmonicida-GCA_000497125.1-2013-11-19.one_line	9934367	5000	5	OST-DNA-lzip	24.42	12	1	0.7895	2.3136
DNA-Genome-Spironucleus-salmonicida-GCA_000497125.1-2013-11-19.one_line	9934367	10000	5	OST-DNA-lzip	24.59	11	1	0.8613	2.3297
DNA-Genome-Spironucleus-salmonicida-GCA_000497125.1-2013-11-19.one_line	9934367	25	1	OST-DNA-xz	25.77	31	1	0.3056	2.4415
DNA-Genome-Spironucleus-salmonicida-GCA_000497125.1-2013-11-19.one_line	9934367	50	1	OST-DNA-xz	24.88	21	1	0.4512	2.3572
DNA-Genome-Spironucleus-salmonicida-GCA_000497125.1-2013-11-19.one_line	9934367	100	1	OST-DNA-xz	24.38	17	1	0.5573	2.3098
DNA-Genome-Spironucleus-salmonicida-GCA_000497125.1-2013-11-19.one_line	9934367	125	1	OST-DNA-xz	24.31	15	1	0.6316	2.3032
DNA-Genome-Spironucleus-salmonicida-GCA_000497125.1-2013-11-19.one_line	9934367	150	1	OST-DNA-xz	24.24	14	1	0.6767	2.2965
DNA-Genome-Spironucleus-salmonicida-GCA_000497125.1-2013-11-19.one_line	9934367	250	1	OST-DNA-xz	24.12	13	1	0.7288	2.2852
DNA-Genome-Spironucleus-salmonicida-GCA_000497125.1-2013-11-19.one_line	9934367	500	1	OST-DNA-xz	24.06	13	1	0.7288	2.2795
DNA-Genome-Spironucleus-salmonicida-GCA_000497125.1-2013-11-19.one_line	9934367	750	1	OST-DNA-xz	24.03	12	1	0.7895	2.2766
DNA-Genome-Spironucleus-salmonicida-GCA_000497125.1-2013-11-19.one_line	9934367	1000	1	OST-DNA-xz	24.01	12	1	0.7895	2.2747
DNA-Genome-Spironucleus-salmonicida-GCA_000497125.1-2013-11-19.one_line	9934367	2500	1	OST-DNA-xz	23.96	11	1	0.8613	2.27
DNA-Genome-Spironucleus-salmonicida-GCA_000497125.1-2013-11-19.one_line	9934367	5000	1	OST-DNA-xz	23.9	12	1	0.7895	2.2643
DNA-Genome-Spironucleus-salmonicida-GCA_000497125.1-2013-11-19.one_line	9934367	10000	1	OST-DNA-xz	23.83	12	1	0.7895	2.2577
DNA-Genome-Spironucleus-salmonicida-GCA_000497125.1-2013-11-19.one_line	9934367	25	2	OST-DNA-xz	26.16	26	1	0.3644	2.4784
DNA-Genome-Spironucleus-salmonicida-GCA_000497125.1-2013-11-19.one_line	9934367	50	2	OST-DNA-xz	25.1	19	1	0.4986	2.378
DNA-Genome-Spironucleus-salmonicida-GCA_000497125.1-2013-11-19.one_line	9934367	100	2	OST-DNA-xz	24.51	16	1	0.5921	2.3221
DNA-Genome-Spironucleus-salmonicida-GCA_000497125.1-2013-11-19.one_line	9934367	125	2	OST-DNA-xz	24.38	15	1	0.6316	2.3098
DNA-Genome-Spironucleus-salmonicida-GCA_000497125.1-2013-11-19.one_line	9934367	150	2	OST-DNA-xz	24.31	15	1	0.6316	2.3032
DNA-Genome-Spironucleus-salmonicida-GCA_000497125.1-2013-11-19.one_line	9934367	250	2	OST-DNA-xz	24.2	14	1	0.6767	2.2927
DNA-Genome-Spironucleus-salmonicida-GCA_000497125.1-2013-11-19.one_line	9934367	500	2	OST-DNA-xz	24.13	13	1	0.7288	2.2861
DNA-Genome-Spironucleus-salmonicida-GCA_000497125.1-2013-11-19.one_line	9934367	750	2	OST-DNA-xz	24.2	12	1	0.7895	2.2927
DNA-Genome-Spironucleus-salmonicida-GCA_000497125.1-2013-11-19.one_line	9934367	1000	2	OST-DNA-xz	24.11	12	1	0.7895	2.2842
DNA-Genome-Spironucleus-salmonicida-GCA_000497125.1-2013-11-19.one_line	9934367	2500	2	OST-DNA-xz	24.14	11	1	0.8613	2.2871
DNA-Genome-Spironucleus-salmonicida-GCA_000497125.1-2013-11-19.one_line	9934367	5000	2	OST-DNA-xz	24.14	12	1	0.7895	2.2871
DNA-Genome-Spironucleus-salmonicida-GCA_000497125.1-2013-11-19.one_line	9934367	10000	2	OST-DNA-xz	24.22	12	1	0.7895	2.2946
DNA-Genome-Spironucleus-salmonicida-GCA_000497125.1-2013-11-19.one_line	9934367	25	3	OST-DNA-xz	26.26	28	2	0.3384	1.244
DNA-Genome-Spironucleus-salmonicida-GCA_000497125.1-2013-11-19.one_line	9934367	50	3	OST-DNA-xz	25.14	19	1	0.4986	2.3818
DNA-Genome-Spironucleus-salmonicida-GCA_000497125.1-2013-11-19.one_line	9934367	100	3	OST-DNA-xz	24.53	15	1	0.6316	2.324
DNA-Genome-Spironucleus-salmonicida-GCA_000497125.1-2013-11-19.one_line	9934367	125	3	OST-DNA-xz	24.41	14	1	0.6767	2.3126
DNA-Genome-Spironucleus-salmonicida-GCA_000497125.1-2013-11-19.one_line	9934367	150	3	OST-DNA-xz	24.33	14	1	0.6767	2.3051
DNA-Genome-Spironucleus-salmonicida-GCA_000497125.1-2013-11-19.one_line	9934367	250	3	OST-DNA-xz	24.23	13	1	0.7288	2.2956
DNA-Genome-Spironucleus-salmonicida-GCA_000497125.1-2013-11-19.one_line	9934367	500	3	OST-DNA-xz	24.16	12	1	0.7895	2.289
DNA-Genome-Spironucleus-salmonicida-GCA_000497125.1-2013-11-19.one_line	9934367	750	3	OST-DNA-xz	24.24	12	1	0.7895	2.2965
DNA-Genome-Spironucleus-salmonicida-GCA_000497125.1-2013-11-19.one_line	9934367	1000	3	OST-DNA-xz	24.14	12	1	0.7895	2.2871
DNA-Genome-Spironucleus-salmonicida-GCA_000497125.1-2013-11-19.one_line	9934367	2500	3	OST-DNA-xz	24.18	11	1	0.8613	2.2908
DNA-Genome-Spironucleus-salmonicida-GCA_000497125.1-2013-11-19.one_line	9934367	5000	3	OST-DNA-xz	24.19	11	1	0.8613	2.2918
DNA-Genome-Spironucleus-salmonicida-GCA_000497125.1-2013-11-19.one_line	9934367	10000	3	OST-DNA-xz	24.31	12	1	0.7895	2.3032
DNA-Genome-Spironucleus-salmonicida-GCA_000497125.1-2013-11-19.one_line	9934367	25	4	OST-DNA-xz	26.28	28	2	0.3384	1.2449
DNA-Genome-Spironucleus-salmonicida-GCA_000497125.1-2013-11-19.one_line	9934367	50	4	OST-DNA-xz	25.2	20	1	0.4737	2.3875
DNA-Genome-Spironucleus-salmonicida-GCA_000497125.1-2013-11-19.one_line	9934367	100	4	OST-DNA-xz	24.55	16	1	0.5921	2.3259
DNA-Genome-Spironucleus-salmonicida-GCA_000497125.1-2013-11-19.one_line	9934367	125	4	OST-DNA-xz	24.42	15	1	0.6316	2.3136
DNA-Genome-Spironucleus-salmonicida-GCA_000497125.1-2013-11-19.one_line	9934367	150	4	OST-DNA-xz	24.36	14	1	0.6767	2.3079
DNA-Genome-Spironucleus-salmonicida-GCA_000497125.1-2013-11-19.one_line	9934367	250	4	OST-DNA-xz	24.25	13	1	0.7288	2.2975
DNA-Genome-Spironucleus-salmonicida-GCA_000497125.1-2013-11-19.one_line	9934367	500	4	OST-DNA-xz	24.2	12	1	0.7895	2.2927
DNA-Genome-Spironucleus-salmonicida-GCA_000497125.1-2013-11-19.one_line	9934367	750	4	OST-DNA-xz	24.21	12	1	0.7895	2.2937
DNA-Genome-Spironucleus-salmonicida-GCA_000497125.1-2013-11-19.one_line	9934367	1000	4	OST-DNA-xz	24.19	12	1	0.7895	2.2918
DNA-Genome-Spironucleus-salmonicida-GCA_000497125.1-2013-11-19.one_line	9934367	2500	4	OST-DNA-xz	24.31	11	1	0.8613	2.3032
DNA-Genome-Spironucleus-salmonicida-GCA_000497125.1-2013-11-19.one_line	9934367	5000	4	OST-DNA-xz	24.38	11	1	0.8613	2.3098
DNA-Genome-Spironucleus-salmonicida-GCA_000497125.1-2013-11-19.one_line	9934367	10000	4	OST-DNA-xz	24.56	11	1	0.8613	2.3269
DNA-Genome-Spironucleus-salmonicida-GCA_000497125.1-2013-11-19.one_line	9934367	25	5	OST-DNA-xz	26.29	28	2	0.3384	1.2454
DNA-Genome-Spironucleus-salmonicida-GCA_000497125.1-2013-11-19.one_line	9934367	50	5	OST-DNA-xz	25.2	19	1	0.4986	2.3875
DNA-Genome-Spironucleus-salmonicida-GCA_000497125.1-2013-11-19.one_line	9934367	100	5	OST-DNA-xz	24.55	15	1	0.6316	2.3259
DNA-Genome-Spironucleus-salmonicida-GCA_000497125.1-2013-11-19.one_line	9934367	125	5	OST-DNA-xz	24.42	15	1	0.6316	2.3136
DNA-Genome-Spironucleus-salmonicida-GCA_000497125.1-2013-11-19.one_line	9934367	150	5	OST-DNA-xz	24.36	14	1	0.6767	2.3079
DNA-Genome-Spironucleus-salmonicida-GCA_000497125.1-2013-11-19.one_line	9934367	250	5	OST-DNA-xz	24.25	13	1	0.7288	2.2975
DNA-Genome-Spironucleus-salmonicida-GCA_000497125.1-2013-11-19.one_line	9934367	500	5	OST-DNA-xz	24.2	13	1	0.7288	2.2927
DNA-Genome-Spironucleus-salmonicida-GCA_000497125.1-2013-11-19.one_line	9934367	750	5	OST-DNA-xz	24.21	11	1	0.8613	2.2937
DNA-Genome-Spironucleus-salmonicida-GCA_000497125.1-2013-11-19.one_line	9934367	1000	5	OST-DNA-xz	24.19	12	1	0.7895	2.2918
DNA-Genome-Spironucleus-salmonicida-GCA_000497125.1-2013-11-19.one_line	9934367	2500	5	OST-DNA-xz	24.31	11	1	0.8613	2.3032
DNA-Genome-Spironucleus-salmonicida-GCA_000497125.1-2013-11-19.one_line	9934367	5000	5	OST-DNA-xz	24.38	10	1	0.9474	2.3098
DNA-Genome-Spironucleus-salmonicida-GCA_000497125.1-2013-11-19.one_line	9934367	10000	5	OST-DNA-xz	24.56	11	1	0.8613	2.3269
DNA-Genome-Cryptosporidium-parvum-Iowa-II-GCA_000165345.1-2007-02-26.one_line	7012512	25	1	OST-DNA-bcm	24.26	17	2	0.3934	0.8112
DNA-Genome-Cryptosporidium-parvum-Iowa-II-GCA_000165345.1-2007-02-26.one_line	7012512	50	1	OST-DNA-bcm	23.99	10	1	0.6688	1.6044
DNA-Genome-Cryptosporidium-parvum-Iowa-II-GCA_000165345.1-2007-02-26.one_line	7012512	100	1	OST-DNA-bcm	23.83	6	1	1.1146	1.5937
DNA-Genome-Cryptosporidium-parvum-Iowa-II-GCA_000165345.1-2007-02-26.one_line	7012512	125	1	OST-DNA-bcm	23.8	5	1	1.3375	1.5917
DNA-Genome-Cryptosporidium-parvum-Iowa-II-GCA_000165345.1-2007-02-26.one_line	7012512	150	1	OST-DNA-bcm	23.78	5	1	1.3375	1.5903
DNA-Genome-Cryptosporidium-parvum-Iowa-II-GCA_000165345.1-2007-02-26.one_line	7012512	250	1	OST-DNA-bcm	23.74	4	1	1.6719	1.5876
DNA-Genome-Cryptosporidium-parvum-Iowa-II-GCA_000165345.1-2007-02-26.one_line	7012512	500	1	OST-DNA-bcm	23.72	3	1	2.2292	1.5863
DNA-Genome-Cryptosporidium-parvum-Iowa-II-GCA_000165345.1-2007-02-26.one_line	7012512	750	1	OST-DNA-bcm	23.71	3	1	2.2292	1.5856
DNA-Genome-Cryptosporidium-parvum-Iowa-II-GCA_000165345.1-2007-02-26.one_line	7012512	1000	1	OST-DNA-bcm	23.71	3	1	2.2292	1.5856
DNA-Genome-Cryptosporidium-parvum-Iowa-II-GCA_000165345.1-2007-02-26.one_line	7012512	2500	1	OST-DNA-bcm	23.71	3	1	2.2292	1.5856
DNA-Genome-Cryptosporidium-parvum-Iowa-II-GCA_000165345.1-2007-02-26.one_line	7012512	5000	1	OST-DNA-bcm	23.72	2	1	3.3438	1.5863
DNA-Genome-Cryptosporidium-parvum-Iowa-II-GCA_000165345.1-2007-02-26.one_line	7012512	10000	1	OST-DNA-bcm	23.73	3	1	2.2292	1.587
DNA-Genome-Cryptosporidium-parvum-Iowa-II-GCA_000165345.1-2007-02-26.one_line	7012512	25	2	OST-DNA-bcm	24.37	15	2	0.4458	0.8149
DNA-Genome-Cryptosporidium-parvum-Iowa-II-GCA_000165345.1-2007-02-26.one_line	7012512	50	2	OST-DNA-bcm	23.99	9	1	0.7431	1.6044
DNA-Genome-Cryptosporidium-parvum-Iowa-II-GCA_000165345.1-2007-02-26.one_line	7012512	100	2	OST-DNA-bcm	23.83	6	1	1.1146	1.5937
DNA-Genome-Cryptosporidium-parvum-Iowa-II-GCA_000165345.1-2007-02-26.one_line	7012512	125	2	OST-DNA-bcm	23.8	5	1	1.3375	1.5917
DNA-Genome-Cryptosporidium-parvum-Iowa-II-GCA_000165345.1-2007-02-26.one_line	7012512	150	2	OST-DNA-bcm	23.78	5	1	1.3375	1.5903
DNA-Genome-Cryptosporidium-parvum-Iowa-II-GCA_000165345.1-2007-02-26.one_line	7012512	250	2	OST-DNA-bcm	23.74	4	1	1.6719	1.5876
DNA-Genome-Cryptosporidium-parvum-Iowa-II-GCA_000165345.1-2007-02-26.one_line	7012512	500	2	OST-DNA-bcm	23.72	3	1	2.2292	1.5863
DNA-Genome-Cryptosporidium-parvum-Iowa-II-GCA_000165345.1-2007-02-26.one_line	7012512	750	2	OST-DNA-bcm	23.71	3	1	2.2292	1.5856
DNA-Genome-Cryptosporidium-parvum-Iowa-II-GCA_000165345.1-2007-02-26.one_line	7012512	1000	2	OST-DNA-bcm	23.71	3	1	2.2292	1.5856
DNA-Genome-Cryptosporidium-parvum-Iowa-II-GCA_000165345.1-2007-02-26.one_line	7012512	2500	2	OST-DNA-bcm	23.72	2	1	3.3438	1.5863
DNA-Genome-Cryptosporidium-parvum-Iowa-II-GCA_000165345.1-2007-02-26.one_line	7012512	5000	2	OST-DNA-bcm	23.72	2	1	3.3438	1.5863
DNA-Genome-Cryptosporidium-parvum-Iowa-II-GCA_000165345.1-2007-02-26.one_line	7012512	10000	2	OST-DNA-bcm	23.73	2	1	3.3438	1.587
DNA-Genome-Cryptosporidium-parvum-Iowa-II-GCA_000165345.1-2007-02-26.one_line	7012512	25	3	OST-DNA-bcm	24.4	15	2	0.4458	0.8159
DNA-Genome-Cryptosporidium-parvum-Iowa-II-GCA_000165345.1-2007-02-26.one_line	7012512	50	3	OST-DNA-bcm	24	9	1	0.7431	1.605
DNA-Genome-Cryptosporidium-parvum-Iowa-II-GCA_000165345.1-2007-02-26.one_line	7012512	100	3	OST-DNA-bcm	23.84	6	1	1.1146	1.5943
DNA-Genome-Cryptosporidium-parvum-Iowa-II-GCA_000165345.1-2007-02-26.one_line	7012512	125	3	OST-DNA-bcm	23.81	5	1	1.3375	1.5923
DNA-Genome-Cryptosporidium-parvum-Iowa-II-GCA_000165345.1-2007-02-26.one_line	7012512	150	3	OST-DNA-bcm	23.79	4	1	1.6719	1.591
DNA-Genome-Cryptosporidium-parvum-Iowa-II-GCA_000165345.1-2007-02-26.one_line	7012512	250	3	OST-DNA-bcm	23.74	4	1	1.6719	1.5876
DNA-Genome-Cryptosporidium-parvum-Iowa-II-GCA_000165345.1-2007-02-26.one_line	7012512	500	3	OST-DNA-bcm	23.72	3	2	2.2292	0.7932
DNA-Genome-Cryptosporidium-parvum-Iowa-II-GCA_000165345.1-2007-02-26.one_line	7012512	750	3	OST-DNA-bcm	23.71	3	1	2.2292	1.5856
DNA-Genome-Cryptosporidium-parvum-Iowa-II-GCA_000165345.1-2007-02-26.one_line	7012512	1000	3	OST-DNA-bcm	23.72	3	1	2.2292	1.5863
DNA-Genome-Cryptosporidium-parvum-Iowa-II-GCA_000165345.1-2007-02-26.one_line	7012512	2500	3	OST-DNA-bcm	23.72	2	1	3.3438	1.5863
DNA-Genome-Cryptosporidium-parvum-Iowa-II-GCA_000165345.1-2007-02-26.one_line	7012512	5000	3	OST-DNA-bcm	23.73	2	1	3.3438	1.587
DNA-Genome-Cryptosporidium-parvum-Iowa-II-GCA_000165345.1-2007-02-26.one_line	7012512	10000	3	OST-DNA-bcm	23.73	2	1	3.3438	1.587
DNA-Genome-Cryptosporidium-parvum-Iowa-II-GCA_000165345.1-2007-02-26.one_line	7012512	25	4	OST-DNA-bcm	24.41	15	2	0.4458	0.8162
DNA-Genome-Cryptosporidium-parvum-Iowa-II-GCA_000165345.1-2007-02-26.one_line	7012512	50	4	OST-DNA-bcm	24.01	9	2	0.7431	0.8029
DNA-Genome-Cryptosporidium-parvum-Iowa-II-GCA_000165345.1-2007-02-26.one_line	7012512	100	4	OST-DNA-bcm	23.84	6	2	1.1146	0.7972
DNA-Genome-Cryptosporidium-parvum-Iowa-II-GCA_000165345.1-2007-02-26.one_line	7012512	125	4	OST-DNA-bcm	23.81	5	1	1.3375	1.5923
DNA-Genome-Cryptosporidium-parvum-Iowa-II-GCA_000165345.1-2007-02-26.one_line	7012512	150	4	OST-DNA-bcm	23.78	5	1	1.3375	1.5903
DNA-Genome-Cryptosporidium-parvum-Iowa-II-GCA_000165345.1-2007-02-26.one_line	7012512	250	4	OST-DNA-bcm	23.74	4	1	1.6719	1.5876
DNA-Genome-Cryptosporidium-parvum-Iowa-II-GCA_000165345.1-2007-02-26.one_line	7012512	500	4	OST-DNA-bcm	23.72	3	1	2.2292	1.5863
DNA-Genome-Cryptosporidium-parvum-Iowa-II-GCA_000165345.1-2007-02-26.one_line	7012512	750	4	OST-DNA-bcm	23.71	3	1	2.2292	1.5856
DNA-Genome-Cryptosporidium-parvum-Iowa-II-GCA_000165345.1-2007-02-26.one_line	7012512	1000	4	OST-DNA-bcm	23.71	3	1	2.2292	1.5856
DNA-Genome-Cryptosporidium-parvum-Iowa-II-GCA_000165345.1-2007-02-26.one_line	7012512	2500	4	OST-DNA-bcm	23.72	3	1	2.2292	1.5863
DNA-Genome-Cryptosporidium-parvum-Iowa-II-GCA_000165345.1-2007-02-26.one_line	7012512	5000	4	OST-DNA-bcm	23.72	2	1	3.3438	1.5863
DNA-Genome-Cryptosporidium-parvum-Iowa-II-GCA_000165345.1-2007-02-26.one_line	7012512	10000	4	OST-DNA-bcm	23.73	2	1	3.3438	1.587
DNA-Genome-Cryptosporidium-parvum-Iowa-II-GCA_000165345.1-2007-02-26.one_line	7012512	25	5	OST-DNA-bcm	24.41	15	2	0.4458	0.8162
DNA-Genome-Cryptosporidium-parvum-Iowa-II-GCA_000165345.1-2007-02-26.one_line	7012512	50	5	OST-DNA-bcm	24.01	9	2	0.7431	0.8029
DNA-Genome-Cryptosporidium-parvum-Iowa-II-GCA_000165345.1-2007-02-26.one_line	7012512	100	5	OST-DNA-bcm	23.84	6	1	1.1146	1.5943
DNA-Genome-Cryptosporidium-parvum-Iowa-II-GCA_000165345.1-2007-02-26.one_line	7012512	125	5	OST-DNA-bcm	23.81	5	1	1.3375	1.5923
DNA-Genome-Cryptosporidium-parvum-Iowa-II-GCA_000165345.1-2007-02-26.one_line	7012512	150	5	OST-DNA-bcm	23.78	5	1	1.3375	1.5903
DNA-Genome-Cryptosporidium-parvum-Iowa-II-GCA_000165345.1-2007-02-26.one_line	7012512	250	5	OST-DNA-bcm	23.74	4	1	1.6719	1.5876
DNA-Genome-Cryptosporidium-parvum-Iowa-II-GCA_000165345.1-2007-02-26.one_line	7012512	500	5	OST-DNA-bcm	23.72	3	1	2.2292	1.5863
DNA-Genome-Cryptosporidium-parvum-Iowa-II-GCA_000165345.1-2007-02-26.one_line	7012512	750	5	OST-DNA-bcm	23.71	3	1	2.2292	1.5856
DNA-Genome-Cryptosporidium-parvum-Iowa-II-GCA_000165345.1-2007-02-26.one_line	7012512	1000	5	OST-DNA-bcm	23.71	3	1	2.2292	1.5856
DNA-Genome-Cryptosporidium-parvum-Iowa-II-GCA_000165345.1-2007-02-26.one_line	7012512	2500	5	OST-DNA-bcm	23.72	2	1	3.3438	1.5863
DNA-Genome-Cryptosporidium-parvum-Iowa-II-GCA_000165345.1-2007-02-26.one_line	7012512	5000	5	OST-DNA-bcm	23.72	2	1	3.3438	1.5863
DNA-Genome-Cryptosporidium-parvum-Iowa-II-GCA_000165345.1-2007-02-26.one_line	7012512	10000	5	OST-DNA-bcm	23.73	2	1	3.3438	1.587
DNA-Genome-Cryptosporidium-parvum-Iowa-II-GCA_000165345.1-2007-02-26.one_line	7012512	25	1	OST-DNA-brotli	26.55	51	1	0.1311	1.7756
DNA-Genome-Cryptosporidium-parvum-Iowa-II-GCA_000165345.1-2007-02-26.one_line	7012512	50	1	OST-DNA-brotli	26.34	38	1	0.176	1.7615
DNA-Genome-Cryptosporidium-parvum-Iowa-II-GCA_000165345.1-2007-02-26.one_line	7012512	100	1	OST-DNA-brotli	26.38	36	1	0.1858	1.7642
DNA-Genome-Cryptosporidium-parvum-Iowa-II-GCA_000165345.1-2007-02-26.one_line	7012512	125	1	OST-DNA-brotli	26.32	34	1	0.1967	1.7602
DNA-Genome-Cryptosporidium-parvum-Iowa-II-GCA_000165345.1-2007-02-26.one_line	7012512	150	1	OST-DNA-brotli	26.25	32	1	0.209	1.7555
DNA-Genome-Cryptosporidium-parvum-Iowa-II-GCA_000165345.1-2007-02-26.one_line	7012512	250	1	OST-DNA-brotli	26.37	32	1	0.209	1.7635
DNA-Genome-Cryptosporidium-parvum-Iowa-II-GCA_000165345.1-2007-02-26.one_line	7012512	500	1	OST-DNA-brotli	26.44	31	1	0.2157	1.7682
DNA-Genome-Cryptosporidium-parvum-Iowa-II-GCA_000165345.1-2007-02-26.one_line	7012512	750	1	OST-DNA-brotli	26.41	31	1	0.2157	1.7662
DNA-Genome-Cryptosporidium-parvum-Iowa-II-GCA_000165345.1-2007-02-26.one_line	7012512	1000	1	OST-DNA-brotli	26.3	29	1	0.2306	1.7589
DNA-Genome-Cryptosporidium-parvum-Iowa-II-GCA_000165345.1-2007-02-26.one_line	7012512	2500	1	OST-DNA-brotli	26.36	30	1	0.2229	1.7629
DNA-Genome-Cryptosporidium-parvum-Iowa-II-GCA_000165345.1-2007-02-26.one_line	7012512	5000	1	OST-DNA-brotli	26.43	31	1	0.2157	1.7675
DNA-Genome-Cryptosporidium-parvum-Iowa-II-GCA_000165345.1-2007-02-26.one_line	7012512	10000	1	OST-DNA-brotli	26.35	30	1	0.2229	1.7622
DNA-Genome-Cryptosporidium-parvum-Iowa-II-GCA_000165345.1-2007-02-26.one_line	7012512	25	2	OST-DNA-brotli	26.34	38	1	0.176	1.7615
DNA-Genome-Cryptosporidium-parvum-Iowa-II-GCA_000165345.1-2007-02-26.one_line	7012512	50	2	OST-DNA-brotli	25.88	34	1	0.1967	1.7308
DNA-Genome-Cryptosporidium-parvum-Iowa-II-GCA_000165345.1-2007-02-26.one_line	7012512	100	2	OST-DNA-brotli	26.21	30	1	0.2229	1.7528
DNA-Genome-Cryptosporidium-parvum-Iowa-II-GCA_000165345.1-2007-02-26.one_line	7012512	125	2	OST-DNA-brotli	26.01	29	1	0.2306	1.7395
DNA-Genome-Cryptosporidium-parvum-Iowa-II-GCA_000165345.1-2007-02-26.one_line	7012512	150	2	OST-DNA-brotli	26.23	30	1	0.2229	1.7542
DNA-Genome-Cryptosporidium-parvum-Iowa-II-GCA_000165345.1-2007-02-26.one_line	7012512	250	2	OST-DNA-brotli	26.16	28	1	0.2388	1.7495
DNA-Genome-Cryptosporidium-parvum-Iowa-II-GCA_000165345.1-2007-02-26.one_line	7012512	500	2	OST-DNA-brotli	26.48	29	1	0.2306	1.7709
DNA-Genome-Cryptosporidium-parvum-Iowa-II-GCA_000165345.1-2007-02-26.one_line	7012512	750	2	OST-DNA-brotli	26.34	28	1	0.2388	1.7615
DNA-Genome-Cryptosporidium-parvum-Iowa-II-GCA_000165345.1-2007-02-26.one_line	7012512	1000	2	OST-DNA-brotli	26.45	29	1	0.2306	1.7689
DNA-Genome-Cryptosporidium-parvum-Iowa-II-GCA_000165345.1-2007-02-26.one_line	7012512	2500	2	OST-DNA-brotli	26.03	28	1	0.2388	1.7408
DNA-Genome-Cryptosporidium-parvum-Iowa-II-GCA_000165345.1-2007-02-26.one_line	7012512	5000	2	OST-DNA-brotli	26.64	29	1	0.2306	1.7816
DNA-Genome-Cryptosporidium-parvum-Iowa-II-GCA_000165345.1-2007-02-26.one_line	7012512	10000	2	OST-DNA-brotli	26.46	29	1	0.2306	1.7696
DNA-Genome-Cryptosporidium-parvum-Iowa-II-GCA_000165345.1-2007-02-26.one_line	7012512	25	3	OST-DNA-brotli	26.27	39	1	0.1715	1.7568
DNA-Genome-Cryptosporidium-parvum-Iowa-II-GCA_000165345.1-2007-02-26.one_line	7012512	50	3	OST-DNA-brotli	25.8	32	1	0.209	1.7254
DNA-Genome-Cryptosporidium-parvum-Iowa-II-GCA_000165345.1-2007-02-26.one_line	7012512	100	3	OST-DNA-brotli	26.13	27	1	0.2477	1.7475
DNA-Genome-Cryptosporidium-parvum-Iowa-II-GCA_000165345.1-2007-02-26.one_line	7012512	125	3	OST-DNA-brotli	26.03	28	1	0.2388	1.7408
DNA-Genome-Cryptosporidium-parvum-Iowa-II-GCA_000165345.1-2007-02-26.one_line	7012512	150	3	OST-DNA-brotli	26.03	27	1	0.2477	1.7408
DNA-Genome-Cryptosporidium-parvum-Iowa-II-GCA_000165345.1-2007-02-26.one_line	7012512	250	3	OST-DNA-brotli	26.16	25	1	0.2675	1.7495
DNA-Genome-Cryptosporidium-parvum-Iowa-II-GCA_000165345.1-2007-02-26.one_line	7012512	500	3	OST-DNA-brotli	26.27	26	1	0.2572	1.7568
DNA-Genome-Cryptosporidium-parvum-Iowa-II-GCA_000165345.1-2007-02-26.one_line	7012512	750	3	OST-DNA-brotli	26.34	26	1	0.2572	1.7615
DNA-Genome-Cryptosporidium-parvum-Iowa-II-GCA_000165345.1-2007-02-26.one_line	7012512	1000	3	OST-DNA-brotli	26.12	26	1	0.2572	1.7468
DNA-Genome-Cryptosporidium-parvum-Iowa-II-GCA_000165345.1-2007-02-26.one_line	7012512	2500	3	OST-DNA-brotli	25.67	26	1	0.2572	1.7167
DNA-Genome-Cryptosporidium-parvum-Iowa-II-GCA_000165345.1-2007-02-26.one_line	7012512	5000	3	OST-DNA-brotli	26.62	26	1	0.2572	1.7803
DNA-Genome-Cryptosporidium-parvum-Iowa-II-GCA_000165345.1-2007-02-26.one_line	7012512	10000	3	OST-DNA-brotli	26.57	26	1	0.2572	1.7769
DNA-Genome-Cryptosporidium-parvum-Iowa-II-GCA_000165345.1-2007-02-26.one_line	7012512	25	4	OST-DNA-brotli	24.85	35	1	0.1911	1.6619
DNA-Genome-Cryptosporidium-parvum-Iowa-II-GCA_000165345.1-2007-02-26.one_line	7012512	50	4	OST-DNA-brotli	24.54	31	1	0.2157	1.6411
DNA-Genome-Cryptosporidium-parvum-Iowa-II-GCA_000165345.1-2007-02-26.one_line	7012512	100	4	OST-DNA-brotli	24.47	26	1	0.2572	1.6365
DNA-Genome-Cryptosporidium-parvum-Iowa-II-GCA_000165345.1-2007-02-26.one_line	7012512	125	4	OST-DNA-brotli	24.48	26	1	0.2572	1.6371
DNA-Genome-Cryptosporidium-parvum-Iowa-II-GCA_000165345.1-2007-02-26.one_line	7012512	150	4	OST-DNA-brotli	24.47	27	1	0.2477	1.6365
DNA-Genome-Cryptosporidium-parvum-Iowa-II-GCA_000165345.1-2007-02-26.one_line	7012512	250	4	OST-DNA-brotli	24.49	27	1	0.2477	1.6378
DNA-Genome-Cryptosporidium-parvum-Iowa-II-GCA_000165345.1-2007-02-26.one_line	7012512	500	4	OST-DNA-brotli	24.53	27	1	0.2477	1.6405
DNA-Genome-Cryptosporidium-parvum-Iowa-II-GCA_000165345.1-2007-02-26.one_line	7012512	750	4	OST-DNA-brotli	24.56	26	1	0.2572	1.6425
DNA-Genome-Cryptosporidium-parvum-Iowa-II-GCA_000165345.1-2007-02-26.one_line	7012512	1000	4	OST-DNA-brotli	24.58	26	1	0.2572	1.6438
DNA-Genome-Cryptosporidium-parvum-Iowa-II-GCA_000165345.1-2007-02-26.one_line	7012512	2500	4	OST-DNA-brotli	24.65	26	1	0.2572	1.6485
DNA-Genome-Cryptosporidium-parvum-Iowa-II-GCA_000165345.1-2007-02-26.one_line	7012512	5000	4	OST-DNA-brotli	24.69	26	1	0.2572	1.6512
DNA-Genome-Cryptosporidium-parvum-Iowa-II-GCA_000165345.1-2007-02-26.one_line	7012512	10000	4	OST-DNA-brotli	24.74	26	1	0.2572	1.6545
DNA-Genome-Cryptosporidium-parvum-Iowa-II-GCA_000165345.1-2007-02-26.one_line	7012512	25	5	OST-DNA-brotli	24.85	35	1	0.1911	1.6619
DNA-Genome-Cryptosporidium-parvum-Iowa-II-GCA_000165345.1-2007-02-26.one_line	7012512	50	5	OST-DNA-brotli	24.54	30	1	0.2229	1.6411
DNA-Genome-Cryptosporidium-parvum-Iowa-II-GCA_000165345.1-2007-02-26.one_line	7012512	100	5	OST-DNA-brotli	24.48	26	1	0.2572	1.6371
DNA-Genome-Cryptosporidium-parvum-Iowa-II-GCA_000165345.1-2007-02-26.one_line	7012512	125	5	OST-DNA-brotli	24.48	26	1	0.2572	1.6371
DNA-Genome-Cryptosporidium-parvum-Iowa-II-GCA_000165345.1-2007-02-26.one_line	7012512	150	5	OST-DNA-brotli	24.47	27	1	0.2477	1.6365
DNA-Genome-Cryptosporidium-parvum-Iowa-II-GCA_000165345.1-2007-02-26.one_line	7012512	250	5	OST-DNA-brotli	24.49	25	1	0.2675	1.6378
DNA-Genome-Cryptosporidium-parvum-Iowa-II-GCA_000165345.1-2007-02-26.one_line	7012512	500	5	OST-DNA-brotli	24.53	26	1	0.2572	1.6405
DNA-Genome-Cryptosporidium-parvum-Iowa-II-GCA_000165345.1-2007-02-26.one_line	7012512	750	5	OST-DNA-brotli	24.56	26	1	0.2572	1.6425
DNA-Genome-Cryptosporidium-parvum-Iowa-II-GCA_000165345.1-2007-02-26.one_line	7012512	1000	5	OST-DNA-brotli	24.58	26	1	0.2572	1.6438
DNA-Genome-Cryptosporidium-parvum-Iowa-II-GCA_000165345.1-2007-02-26.one_line	7012512	2500	5	OST-DNA-brotli	24.65	26	1	0.2572	1.6485
DNA-Genome-Cryptosporidium-parvum-Iowa-II-GCA_000165345.1-2007-02-26.one_line	7012512	5000	5	OST-DNA-brotli	24.69	26	1	0.2572	1.6512
DNA-Genome-Cryptosporidium-parvum-Iowa-II-GCA_000165345.1-2007-02-26.one_line	7012512	10000	5	OST-DNA-brotli	24.74	28	1	0.2388	1.6545
DNA-Genome-Cryptosporidium-parvum-Iowa-II-GCA_000165345.1-2007-02-26.one_line	7012512	25	1	OST-DNA-bsc	24.76	14	1	0.4777	1.6559
DNA-Genome-Cryptosporidium-parvum-Iowa-II-GCA_000165345.1-2007-02-26.one_line	7012512	50	1	OST-DNA-bsc	24.46	8	1	0.836	1.6358
DNA-Genome-Cryptosporidium-parvum-Iowa-II-GCA_000165345.1-2007-02-26.one_line	7012512	100	1	OST-DNA-bsc	24.29	6	1	1.1146	1.6244
DNA-Genome-Cryptosporidium-parvum-Iowa-II-GCA_000165345.1-2007-02-26.one_line	7012512	125	1	OST-DNA-bsc	24.26	5	1	1.3375	1.6224
DNA-Genome-Cryptosporidium-parvum-Iowa-II-GCA_000165345.1-2007-02-26.one_line	7012512	150	1	OST-DNA-bsc	24.24	4	1	1.6719	1.6211
DNA-Genome-Cryptosporidium-parvum-Iowa-II-GCA_000165345.1-2007-02-26.one_line	7012512	250	1	OST-DNA-bsc	24.2	3	1	2.2292	1.6184
DNA-Genome-Cryptosporidium-parvum-Iowa-II-GCA_000165345.1-2007-02-26.one_line	7012512	500	1	OST-DNA-bsc	24.17	2	1	3.3438	1.6164
DNA-Genome-Cryptosporidium-parvum-Iowa-II-GCA_000165345.1-2007-02-26.one_line	7012512	750	1	OST-DNA-bsc	24.16	2	1	3.3438	1.6157
DNA-Genome-Cryptosporidium-parvum-Iowa-II-GCA_000165345.1-2007-02-26.one_line	7012512	1000	1	OST-DNA-bsc	24.16	2	1	3.3438	1.6157
DNA-Genome-Cryptosporidium-parvum-Iowa-II-GCA_000165345.1-2007-02-26.one_line	7012512	2500	1	OST-DNA-bsc	24.16	2	1	3.3438	1.6157
DNA-Genome-Cryptosporidium-parvum-Iowa-II-GCA_000165345.1-2007-02-26.one_line	7012512	5000	1	OST-DNA-bsc	24.16	2	1	3.3438	1.6157
DNA-Genome-Cryptosporidium-parvum-Iowa-II-GCA_000165345.1-2007-02-26.one_line	7012512	10000	1	OST-DNA-bsc	24.17	2	1	3.3438	1.6164
DNA-Genome-Cryptosporidium-parvum-Iowa-II-GCA_000165345.1-2007-02-26.one_line	7012512	25	2	OST-DNA-bsc	24.93	13	1	0.5144	1.6672
DNA-Genome-Cryptosporidium-parvum-Iowa-II-GCA_000165345.1-2007-02-26.one_line	7012512	50	2	OST-DNA-bsc	24.49	7	1	0.9554	1.6378
DNA-Genome-Cryptosporidium-parvum-Iowa-II-GCA_000165345.1-2007-02-26.one_line	7012512	100	2	OST-DNA-bsc	24.3	5	1	1.3375	1.6251
DNA-Genome-Cryptosporidium-parvum-Iowa-II-GCA_000165345.1-2007-02-26.one_line	7012512	125	2	OST-DNA-bsc	24.27	4	1	1.6719	1.6231
DNA-Genome-Cryptosporidium-parvum-Iowa-II-GCA_000165345.1-2007-02-26.one_line	7012512	150	2	OST-DNA-bsc	24.25	4	1	1.6719	1.6218
DNA-Genome-Cryptosporidium-parvum-Iowa-II-GCA_000165345.1-2007-02-26.one_line	7012512	250	2	OST-DNA-bsc	24.2	3	1	2.2292	1.6184
DNA-Genome-Cryptosporidium-parvum-Iowa-II-GCA_000165345.1-2007-02-26.one_line	7012512	500	2	OST-DNA-bsc	24.17	2	1	3.3438	1.6164
DNA-Genome-Cryptosporidium-parvum-Iowa-II-GCA_000165345.1-2007-02-26.one_line	7012512	750	2	OST-DNA-bsc	24.17	2	1	3.3438	1.6164
DNA-Genome-Cryptosporidium-parvum-Iowa-II-GCA_000165345.1-2007-02-26.one_line	7012512	1000	2	OST-DNA-bsc	24.17	2	1	3.3438	1.6164
DNA-Genome-Cryptosporidium-parvum-Iowa-II-GCA_000165345.1-2007-02-26.one_line	7012512	2500	2	OST-DNA-bsc	24.16	2	1	3.3438	1.6157
DNA-Genome-Cryptosporidium-parvum-Iowa-II-GCA_000165345.1-2007-02-26.one_line	7012512	5000	2	OST-DNA-bsc	24.17	2	1	3.3438	1.6164
DNA-Genome-Cryptosporidium-parvum-Iowa-II-GCA_000165345.1-2007-02-26.one_line	7012512	10000	2	OST-DNA-bsc	24.17	2	1	3.3438	1.6164
DNA-Genome-Cryptosporidium-parvum-Iowa-II-GCA_000165345.1-2007-02-26.one_line	7012512	25	3	OST-DNA-bsc	24.96	13	2	0.5144	0.8346
DNA-Genome-Cryptosporidium-parvum-Iowa-II-GCA_000165345.1-2007-02-26.one_line	7012512	50	3	OST-DNA-bsc	24.51	8	1	0.836	1.6391
DNA-Genome-Cryptosporidium-parvum-Iowa-II-GCA_000165345.1-2007-02-26.one_line	7012512	100	3	OST-DNA-bsc	24.32	5	1	1.3375	1.6264
DNA-Genome-Cryptosporidium-parvum-Iowa-II-GCA_000165345.1-2007-02-26.one_line	7012512	125	3	OST-DNA-bsc	24.29	5	1	1.3375	1.6244
DNA-Genome-Cryptosporidium-parvum-Iowa-II-GCA_000165345.1-2007-02-26.one_line	7012512	150	3	OST-DNA-bsc	24.26	4	1	1.6719	1.6224
DNA-Genome-Cryptosporidium-parvum-Iowa-II-GCA_000165345.1-2007-02-26.one_line	7012512	250	3	OST-DNA-bsc	24.21	3	1	2.2292	1.6191
DNA-Genome-Cryptosporidium-parvum-Iowa-II-GCA_000165345.1-2007-02-26.one_line	7012512	500	3	OST-DNA-bsc	24.18	3	1	2.2292	1.6171
DNA-Genome-Cryptosporidium-parvum-Iowa-II-GCA_000165345.1-2007-02-26.one_line	7012512	750	3	OST-DNA-bsc	24.17	2	1	3.3438	1.6164
DNA-Genome-Cryptosporidium-parvum-Iowa-II-GCA_000165345.1-2007-02-26.one_line	7012512	1000	3	OST-DNA-bsc	24.17	2	1	3.3438	1.6164
DNA-Genome-Cryptosporidium-parvum-Iowa-II-GCA_000165345.1-2007-02-26.one_line	7012512	2500	3	OST-DNA-bsc	24.17	2	1	3.3438	1.6164
DNA-Genome-Cryptosporidium-parvum-Iowa-II-GCA_000165345.1-2007-02-26.one_line	7012512	5000	3	OST-DNA-bsc	24.18	2	1	3.3438	1.6171
DNA-Genome-Cryptosporidium-parvum-Iowa-II-GCA_000165345.1-2007-02-26.one_line	7012512	10000	3	OST-DNA-bsc	24.18	2	1	3.3438	1.6171
DNA-Genome-Cryptosporidium-parvum-Iowa-II-GCA_000165345.1-2007-02-26.one_line	7012512	25	4	OST-DNA-bsc	24.95	14	2	0.4777	0.8343
DNA-Genome-Cryptosporidium-parvum-Iowa-II-GCA_000165345.1-2007-02-26.one_line	7012512	50	4	OST-DNA-bsc	24.5	8	1	0.836	1.6385
DNA-Genome-Cryptosporidium-parvum-Iowa-II-GCA_000165345.1-2007-02-26.one_line	7012512	100	4	OST-DNA-bsc	24.31	5	1	1.3375	1.6258
DNA-Genome-Cryptosporidium-parvum-Iowa-II-GCA_000165345.1-2007-02-26.one_line	7012512	125	4	OST-DNA-bsc	24.28	5	1	1.3375	1.6238
DNA-Genome-Cryptosporidium-parvum-Iowa-II-GCA_000165345.1-2007-02-26.one_line	7012512	150	4	OST-DNA-bsc	24.26	4	1	1.6719	1.6224
DNA-Genome-Cryptosporidium-parvum-Iowa-II-GCA_000165345.1-2007-02-26.one_line	7012512	250	4	OST-DNA-bsc	24.21	3	1	2.2292	1.6191
DNA-Genome-Cryptosporidium-parvum-Iowa-II-GCA_000165345.1-2007-02-26.one_line	7012512	500	4	OST-DNA-bsc	24.19	3	1	2.2292	1.6177
DNA-Genome-Cryptosporidium-parvum-Iowa-II-GCA_000165345.1-2007-02-26.one_line	7012512	750	4	OST-DNA-bsc	24.17	2	1	3.3438	1.6164
DNA-Genome-Cryptosporidium-parvum-Iowa-II-GCA_000165345.1-2007-02-26.one_line	7012512	1000	4	OST-DNA-bsc	24.17	2	1	3.3438	1.6164
DNA-Genome-Cryptosporidium-parvum-Iowa-II-GCA_000165345.1-2007-02-26.one_line	7012512	2500	4	OST-DNA-bsc	24.18	2	1	3.3438	1.6171
DNA-Genome-Cryptosporidium-parvum-Iowa-II-GCA_000165345.1-2007-02-26.one_line	7012512	5000	4	OST-DNA-bsc	24.19	2	1	3.3438	1.6177
DNA-Genome-Cryptosporidium-parvum-Iowa-II-GCA_000165345.1-2007-02-26.one_line	7012512	10000	4	OST-DNA-bsc	24.19	2	1	3.3438	1.6177
DNA-Genome-Cryptosporidium-parvum-Iowa-II-GCA_000165345.1-2007-02-26.one_line	7012512	25	5	OST-DNA-bsc	24.95	14	2	0.4777	0.8343
DNA-Genome-Cryptosporidium-parvum-Iowa-II-GCA_000165345.1-2007-02-26.one_line	7012512	50	5	OST-DNA-bsc	24.5	8	1	0.836	1.6385
DNA-Genome-Cryptosporidium-parvum-Iowa-II-GCA_000165345.1-2007-02-26.one_line	7012512	100	5	OST-DNA-bsc	24.31	5	1	1.3375	1.6258
DNA-Genome-Cryptosporidium-parvum-Iowa-II-GCA_000165345.1-2007-02-26.one_line	7012512	125	5	OST-DNA-bsc	24.28	5	1	1.3375	1.6238
DNA-Genome-Cryptosporidium-parvum-Iowa-II-GCA_000165345.1-2007-02-26.one_line	7012512	150	5	OST-DNA-bsc	24.26	4	1	1.6719	1.6224
DNA-Genome-Cryptosporidium-parvum-Iowa-II-GCA_000165345.1-2007-02-26.one_line	7012512	250	5	OST-DNA-bsc	24.21	3	1	2.2292	1.6191
DNA-Genome-Cryptosporidium-parvum-Iowa-II-GCA_000165345.1-2007-02-26.one_line	7012512	500	5	OST-DNA-bsc	24.19	3	1	2.2292	1.6177
DNA-Genome-Cryptosporidium-parvum-Iowa-II-GCA_000165345.1-2007-02-26.one_line	7012512	750	5	OST-DNA-bsc	24.17	2	1	3.3438	1.6164
DNA-Genome-Cryptosporidium-parvum-Iowa-II-GCA_000165345.1-2007-02-26.one_line	7012512	1000	5	OST-DNA-bsc	24.17	2	1	3.3438	1.6164
DNA-Genome-Cryptosporidium-parvum-Iowa-II-GCA_000165345.1-2007-02-26.one_line	7012512	2500	5	OST-DNA-bsc	24.18	2	1	3.3438	1.6171
DNA-Genome-Cryptosporidium-parvum-Iowa-II-GCA_000165345.1-2007-02-26.one_line	7012512	5000	5	OST-DNA-bsc	24.19	2	1	3.3438	1.6177
DNA-Genome-Cryptosporidium-parvum-Iowa-II-GCA_000165345.1-2007-02-26.one_line	7012512	10000	5	OST-DNA-bsc	24.19	2	1	3.3438	1.6177
DNA-Genome-Cryptosporidium-parvum-Iowa-II-GCA_000165345.1-2007-02-26.one_line	7012512	25	1	OST-DNA-bzip2	27.43	20	1	0.3344	1.8344
DNA-Genome-Cryptosporidium-parvum-Iowa-II-GCA_000165345.1-2007-02-26.one_line	7012512	50	1	OST-DNA-bzip2	27.1	10	1	0.6688	1.8124
DNA-Genome-Cryptosporidium-parvum-Iowa-II-GCA_000165345.1-2007-02-26.one_line	7012512	100	1	OST-DNA-bzip2	26.92	6	1	1.1146	1.8003
DNA-Genome-Cryptosporidium-parvum-Iowa-II-GCA_000165345.1-2007-02-26.one_line	7012512	125	1	OST-DNA-bzip2	26.89	6	1	1.1146	1.7983
DNA-Genome-Cryptosporidium-parvum-Iowa-II-GCA_000165345.1-2007-02-26.one_line	7012512	150	1	OST-DNA-bzip2	26.87	5	1	1.3375	1.797
DNA-Genome-Cryptosporidium-parvum-Iowa-II-GCA_000165345.1-2007-02-26.one_line	7012512	250	1	OST-DNA-bzip2	26.83	4	1	1.6719	1.7943
DNA-Genome-Cryptosporidium-parvum-Iowa-II-GCA_000165345.1-2007-02-26.one_line	7012512	500	1	OST-DNA-bzip2	26.78	3	1	2.2292	1.791
DNA-Genome-Cryptosporidium-parvum-Iowa-II-GCA_000165345.1-2007-02-26.one_line	7012512	750	1	OST-DNA-bzip2	26.79	3	1	2.2292	1.7916
DNA-Genome-Cryptosporidium-parvum-Iowa-II-GCA_000165345.1-2007-02-26.one_line	7012512	1000	1	OST-DNA-bzip2	26.8	3	1	2.2292	1.7923
DNA-Genome-Cryptosporidium-parvum-Iowa-II-GCA_000165345.1-2007-02-26.one_line	7012512	2500	1	OST-DNA-bzip2	26.77	2	1	3.3438	1.7903
DNA-Genome-Cryptosporidium-parvum-Iowa-II-GCA_000165345.1-2007-02-26.one_line	7012512	5000	1	OST-DNA-bzip2	26.8	2	1	3.3438	1.7923
DNA-Genome-Cryptosporidium-parvum-Iowa-II-GCA_000165345.1-2007-02-26.one_line	7012512	10000	1	OST-DNA-bzip2	26.77	2	1	3.3438	1.7903
DNA-Genome-Cryptosporidium-parvum-Iowa-II-GCA_000165345.1-2007-02-26.one_line	7012512	25	2	OST-DNA-bzip2	27.63	18	1	0.3715	1.8478
DNA-Genome-Cryptosporidium-parvum-Iowa-II-GCA_000165345.1-2007-02-26.one_line	7012512	50	2	OST-DNA-bzip2	27.13	10	1	0.6688	1.8144
DNA-Genome-Cryptosporidium-parvum-Iowa-II-GCA_000165345.1-2007-02-26.one_line	7012512	100	2	OST-DNA-bzip2	26.94	7	1	0.9554	1.8017
DNA-Genome-Cryptosporidium-parvum-Iowa-II-GCA_000165345.1-2007-02-26.one_line	7012512	125	2	OST-DNA-bzip2	26.91	5	1	1.3375	1.7996
DNA-Genome-Cryptosporidium-parvum-Iowa-II-GCA_000165345.1-2007-02-26.one_line	7012512	150	2	OST-DNA-bzip2	26.87	5	1	1.3375	1.797
DNA-Genome-Cryptosporidium-parvum-Iowa-II-GCA_000165345.1-2007-02-26.one_line	7012512	250	2	OST-DNA-bzip2	26.83	4	1	1.6719	1.7943
DNA-Genome-Cryptosporidium-parvum-Iowa-II-GCA_000165345.1-2007-02-26.one_line	7012512	500	2	OST-DNA-bzip2	26.79	3	1	2.2292	1.7916
DNA-Genome-Cryptosporidium-parvum-Iowa-II-GCA_000165345.1-2007-02-26.one_line	7012512	750	2	OST-DNA-bzip2	26.78	2	1	3.3438	1.791
DNA-Genome-Cryptosporidium-parvum-Iowa-II-GCA_000165345.1-2007-02-26.one_line	7012512	1000	2	OST-DNA-bzip2	26.79	3	1	2.2292	1.7916
DNA-Genome-Cryptosporidium-parvum-Iowa-II-GCA_000165345.1-2007-02-26.one_line	7012512	2500	2	OST-DNA-bzip2	26.77	3	1	2.2292	1.7903
DNA-Genome-Cryptosporidium-parvum-Iowa-II-GCA_000165345.1-2007-02-26.one_line	7012512	5000	2	OST-DNA-bzip2	26.76	2	1	3.3438	1.7896
DNA-Genome-Cryptosporidium-parvum-Iowa-II-GCA_000165345.1-2007-02-26.one_line	7012512	10000	2	OST-DNA-bzip2	26.77	2	1	3.3438	1.7903
DNA-Genome-Cryptosporidium-parvum-Iowa-II-GCA_000165345.1-2007-02-26.one_line	7012512	25	3	OST-DNA-bzip2	27.65	18	1	0.3715	1.8491
DNA-Genome-Cryptosporidium-parvum-Iowa-II-GCA_000165345.1-2007-02-26.one_line	7012512	50	3	OST-DNA-bzip2	27.15	9	1	0.7431	1.8157
DNA-Genome-Cryptosporidium-parvum-Iowa-II-GCA_000165345.1-2007-02-26.one_line	7012512	100	3	OST-DNA-bzip2	26.95	6	1	1.1146	1.8023
DNA-Genome-Cryptosporidium-parvum-Iowa-II-GCA_000165345.1-2007-02-26.one_line	7012512	125	3	OST-DNA-bzip2	26.91	6	1	1.1146	1.7996
DNA-Genome-Cryptosporidium-parvum-Iowa-II-GCA_000165345.1-2007-02-26.one_line	7012512	150	3	OST-DNA-bzip2	26.88	5	1	1.3375	1.7976
DNA-Genome-Cryptosporidium-parvum-Iowa-II-GCA_000165345.1-2007-02-26.one_line	7012512	250	3	OST-DNA-bzip2	26.84	4	1	1.6719	1.795
DNA-Genome-Cryptosporidium-parvum-Iowa-II-GCA_000165345.1-2007-02-26.one_line	7012512	500	3	OST-DNA-bzip2	26.8	3	1	2.2292	1.7923
DNA-Genome-Cryptosporidium-parvum-Iowa-II-GCA_000165345.1-2007-02-26.one_line	7012512	750	3	OST-DNA-bzip2	26.79	3	1	2.2292	1.7916
DNA-Genome-Cryptosporidium-parvum-Iowa-II-GCA_000165345.1-2007-02-26.one_line	7012512	1000	3	OST-DNA-bzip2	26.8	2	1	3.3438	1.7923
DNA-Genome-Cryptosporidium-parvum-Iowa-II-GCA_000165345.1-2007-02-26.one_line	7012512	2500	3	OST-DNA-bzip2	26.77	2	1	3.3438	1.7903
DNA-Genome-Cryptosporidium-parvum-Iowa-II-GCA_000165345.1-2007-02-26.one_line	7012512	5000	3	OST-DNA-bzip2	26.77	2	1	3.3438	1.7903
DNA-Genome-Cryptosporidium-parvum-Iowa-II-GCA_000165345.1-2007-02-26.one_line	7012512	10000	3	OST-DNA-bzip2	26.78	2	1	3.3438	1.791
DNA-Genome-Cryptosporidium-parvum-Iowa-II-GCA_000165345.1-2007-02-26.one_line	7012512	25	4	OST-DNA-bzip2	27.67	17	1	0.3934	1.8505
DNA-Genome-Cryptosporidium-parvum-Iowa-II-GCA_000165345.1-2007-02-26.one_line	7012512	50	4	OST-DNA-bzip2	27.15	10	1	0.6688	1.8157
DNA-Genome-Cryptosporidium-parvum-Iowa-II-GCA_000165345.1-2007-02-26.one_line	7012512	100	4	OST-DNA-bzip2	26.96	6	1	1.1146	1.803
DNA-Genome-Cryptosporidium-parvum-Iowa-II-GCA_000165345.1-2007-02-26.one_line	7012512	125	4	OST-DNA-bzip2	26.93	5	1	1.3375	1.801
DNA-Genome-Cryptosporidium-parvum-Iowa-II-GCA_000165345.1-2007-02-26.one_line	7012512	150	4	OST-DNA-bzip2	26.9	5	1	1.3375	1.799
DNA-Genome-Cryptosporidium-parvum-Iowa-II-GCA_000165345.1-2007-02-26.one_line	7012512	250	4	OST-DNA-bzip2	26.85	3	1	2.2292	1.7956
DNA-Genome-Cryptosporidium-parvum-Iowa-II-GCA_000165345.1-2007-02-26.one_line	7012512	500	4	OST-DNA-bzip2	26.8	3	1	2.2292	1.7923
DNA-Genome-Cryptosporidium-parvum-Iowa-II-GCA_000165345.1-2007-02-26.one_line	7012512	750	4	OST-DNA-bzip2	26.81	3	1	2.2292	1.793
DNA-Genome-Cryptosporidium-parvum-Iowa-II-GCA_000165345.1-2007-02-26.one_line	7012512	1000	4	OST-DNA-bzip2	26.8	3	1	2.2292	1.7923
DNA-Genome-Cryptosporidium-parvum-Iowa-II-GCA_000165345.1-2007-02-26.one_line	7012512	2500	4	OST-DNA-bzip2	26.79	2	1	3.3438	1.7916
DNA-Genome-Cryptosporidium-parvum-Iowa-II-GCA_000165345.1-2007-02-26.one_line	7012512	5000	4	OST-DNA-bzip2	26.79	2	1	3.3438	1.7916
DNA-Genome-Cryptosporidium-parvum-Iowa-II-GCA_000165345.1-2007-02-26.one_line	7012512	10000	4	OST-DNA-bzip2	26.8	2	1	3.3438	1.7923
DNA-Genome-Cryptosporidium-parvum-Iowa-II-GCA_000165345.1-2007-02-26.one_line	7012512	25	5	OST-DNA-bzip2	27.67	17	2	0.3934	0.9252
DNA-Genome-Cryptosporidium-parvum-Iowa-II-GCA_000165345.1-2007-02-26.one_line	7012512	50	5	OST-DNA-bzip2	27.15	10	1	0.6688	1.8157
DNA-Genome-Cryptosporidium-parvum-Iowa-II-GCA_000165345.1-2007-02-26.one_line	7012512	100	5	OST-DNA-bzip2	26.96	6	1	1.1146	1.803
DNA-Genome-Cryptosporidium-parvum-Iowa-II-GCA_000165345.1-2007-02-26.one_line	7012512	125	5	OST-DNA-bzip2	26.93	6	1	1.1146	1.801
DNA-Genome-Cryptosporidium-parvum-Iowa-II-GCA_000165345.1-2007-02-26.one_line	7012512	150	5	OST-DNA-bzip2	26.9	5	1	1.3375	1.799
DNA-Genome-Cryptosporidium-parvum-Iowa-II-GCA_000165345.1-2007-02-26.one_line	7012512	250	5	OST-DNA-bzip2	26.85	4	1	1.6719	1.7956
DNA-Genome-Cryptosporidium-parvum-Iowa-II-GCA_000165345.1-2007-02-26.one_line	7012512	500	5	OST-DNA-bzip2	26.8	3	1	2.2292	1.7923
DNA-Genome-Cryptosporidium-parvum-Iowa-II-GCA_000165345.1-2007-02-26.one_line	7012512	750	5	OST-DNA-bzip2	26.81	3	1	2.2292	1.793
DNA-Genome-Cryptosporidium-parvum-Iowa-II-GCA_000165345.1-2007-02-26.one_line	7012512	1000	5	OST-DNA-bzip2	26.8	3	1	2.2292	1.7923
DNA-Genome-Cryptosporidium-parvum-Iowa-II-GCA_000165345.1-2007-02-26.one_line	7012512	2500	5	OST-DNA-bzip2	26.79	2	1	3.3438	1.7916
DNA-Genome-Cryptosporidium-parvum-Iowa-II-GCA_000165345.1-2007-02-26.one_line	7012512	5000	5	OST-DNA-bzip2	26.79	2	1	3.3438	1.7916
DNA-Genome-Cryptosporidium-parvum-Iowa-II-GCA_000165345.1-2007-02-26.one_line	7012512	10000	5	OST-DNA-bzip2	26.8	2	1	3.3438	1.7923
DNA-Genome-Cryptosporidium-parvum-Iowa-II-GCA_000165345.1-2007-02-26.one_line	7012512	25	1	OST-DNA-lrzip	26.22	16	1	0.418	1.7535
DNA-Genome-Cryptosporidium-parvum-Iowa-II-GCA_000165345.1-2007-02-26.one_line	7012512	50	1	OST-DNA-lrzip	25.91	11	1	0.608	1.7328
DNA-Genome-Cryptosporidium-parvum-Iowa-II-GCA_000165345.1-2007-02-26.one_line	7012512	100	1	OST-DNA-lrzip	25.72	8	1	0.836	1.7201
DNA-Genome-Cryptosporidium-parvum-Iowa-II-GCA_000165345.1-2007-02-26.one_line	7012512	125	1	OST-DNA-lrzip	25.67	8	1	0.836	1.7167
DNA-Genome-Cryptosporidium-parvum-Iowa-II-GCA_000165345.1-2007-02-26.one_line	7012512	150	1	OST-DNA-lrzip	25.65	7	1	0.9554	1.7154
DNA-Genome-Cryptosporidium-parvum-Iowa-II-GCA_000165345.1-2007-02-26.one_line	7012512	250	1	OST-DNA-lrzip	25.6	7	1	0.9554	1.712
DNA-Genome-Cryptosporidium-parvum-Iowa-II-GCA_000165345.1-2007-02-26.one_line	7012512	500	1	OST-DNA-lrzip	25.55	6	1	1.1146	1.7087
DNA-Genome-Cryptosporidium-parvum-Iowa-II-GCA_000165345.1-2007-02-26.one_line	7012512	750	1	OST-DNA-lrzip	25.54	6	1	1.1146	1.708
DNA-Genome-Cryptosporidium-parvum-Iowa-II-GCA_000165345.1-2007-02-26.one_line	7012512	1000	1	OST-DNA-lrzip	25.55	6	1	1.1146	1.7087
DNA-Genome-Cryptosporidium-parvum-Iowa-II-GCA_000165345.1-2007-02-26.one_line	7012512	2500	1	OST-DNA-lrzip	25.53	6	1	1.1146	1.7074
DNA-Genome-Cryptosporidium-parvum-Iowa-II-GCA_000165345.1-2007-02-26.one_line	7012512	5000	1	OST-DNA-lrzip	25.52	6	1	1.1146	1.7067
DNA-Genome-Cryptosporidium-parvum-Iowa-II-GCA_000165345.1-2007-02-26.one_line	7012512	10000	1	OST-DNA-lrzip	25.54	5	1	1.3375	1.708
DNA-Genome-Cryptosporidium-parvum-Iowa-II-GCA_000165345.1-2007-02-26.one_line	7012512	25	2	OST-DNA-lrzip	26.51	17	1	0.3934	1.7729
DNA-Genome-Cryptosporidium-parvum-Iowa-II-GCA_000165345.1-2007-02-26.one_line	7012512	50	2	OST-DNA-lrzip	26.05	12	1	0.5573	1.7421
DNA-Genome-Cryptosporidium-parvum-Iowa-II-GCA_000165345.1-2007-02-26.one_line	7012512	100	2	OST-DNA-lrzip	25.82	10	1	0.6688	1.7268
DNA-Genome-Cryptosporidium-parvum-Iowa-II-GCA_000165345.1-2007-02-26.one_line	7012512	125	2	OST-DNA-lrzip	25.76	9	1	0.7431	1.7227
DNA-Genome-Cryptosporidium-parvum-Iowa-II-GCA_000165345.1-2007-02-26.one_line	7012512	150	2	OST-DNA-lrzip	25.73	9	1	0.7431	1.7207
DNA-Genome-Cryptosporidium-parvum-Iowa-II-GCA_000165345.1-2007-02-26.one_line	7012512	250	2	OST-DNA-lrzip	25.66	7	1	0.9554	1.7161
DNA-Genome-Cryptosporidium-parvum-Iowa-II-GCA_000165345.1-2007-02-26.one_line	7012512	500	2	OST-DNA-lrzip	25.59	7	1	0.9554	1.7114
DNA-Genome-Cryptosporidium-parvum-Iowa-II-GCA_000165345.1-2007-02-26.one_line	7012512	750	2	OST-DNA-lrzip	25.58	7	1	0.9554	1.7107
DNA-Genome-Cryptosporidium-parvum-Iowa-II-GCA_000165345.1-2007-02-26.one_line	7012512	1000	2	OST-DNA-lrzip	25.61	7	1	0.9554	1.7127
DNA-Genome-Cryptosporidium-parvum-Iowa-II-GCA_000165345.1-2007-02-26.one_line	7012512	2500	2	OST-DNA-lrzip	25.56	6	1	1.1146	1.7094
DNA-Genome-Cryptosporidium-parvum-Iowa-II-GCA_000165345.1-2007-02-26.one_line	7012512	5000	2	OST-DNA-lrzip	25.54	6	1	1.1146	1.708
DNA-Genome-Cryptosporidium-parvum-Iowa-II-GCA_000165345.1-2007-02-26.one_line	7012512	10000	2	OST-DNA-lrzip	25.56	6	1	1.1146	1.7094
DNA-Genome-Cryptosporidium-parvum-Iowa-II-GCA_000165345.1-2007-02-26.one_line	7012512	25	3	OST-DNA-lrzip	26.63	19	1	0.352	1.7809
DNA-Genome-Cryptosporidium-parvum-Iowa-II-GCA_000165345.1-2007-02-26.one_line	7012512	50	3	OST-DNA-lrzip	26.12	14	1	0.4777	1.7468
DNA-Genome-Cryptosporidium-parvum-Iowa-II-GCA_000165345.1-2007-02-26.one_line	7012512	100	3	OST-DNA-lrzip	25.85	11	1	0.608	1.7288
DNA-Genome-Cryptosporidium-parvum-Iowa-II-GCA_000165345.1-2007-02-26.one_line	7012512	125	3	OST-DNA-lrzip	25.81	12	1	0.5573	1.7261
DNA-Genome-Cryptosporidium-parvum-Iowa-II-GCA_000165345.1-2007-02-26.one_line	7012512	150	3	OST-DNA-lrzip	25.76	9	1	0.7431	1.7227
DNA-Genome-Cryptosporidium-parvum-Iowa-II-GCA_000165345.1-2007-02-26.one_line	7012512	250	3	OST-DNA-lrzip	25.69	8	1	0.836	1.7181
DNA-Genome-Cryptosporidium-parvum-Iowa-II-GCA_000165345.1-2007-02-26.one_line	7012512	500	3	OST-DNA-lrzip	25.6	17	1	0.3934	1.712
DNA-Genome-Cryptosporidium-parvum-Iowa-II-GCA_000165345.1-2007-02-26.one_line	7012512	750	3	OST-DNA-lrzip	25.59	15	1	0.4458	1.7114
DNA-Genome-Cryptosporidium-parvum-Iowa-II-GCA_000165345.1-2007-02-26.one_line	7012512	1000	3	OST-DNA-lrzip	25.63	16	1	0.418	1.714
DNA-Genome-Cryptosporidium-parvum-Iowa-II-GCA_000165345.1-2007-02-26.one_line	7012512	2500	3	OST-DNA-lrzip	25.58	12	1	0.5573	1.7107
DNA-Genome-Cryptosporidium-parvum-Iowa-II-GCA_000165345.1-2007-02-26.one_line	7012512	5000	3	OST-DNA-lrzip	25.57	11	1	0.608	1.71
DNA-Genome-Cryptosporidium-parvum-Iowa-II-GCA_000165345.1-2007-02-26.one_line	7012512	10000	3	OST-DNA-lrzip	25.59	10	1	0.6688	1.7114
DNA-Genome-Cryptosporidium-parvum-Iowa-II-GCA_000165345.1-2007-02-26.one_line	7012512	25	4	OST-DNA-lrzip	26.68	49	2	0.1365	0.8921
DNA-Genome-Cryptosporidium-parvum-Iowa-II-GCA_000165345.1-2007-02-26.one_line	7012512	50	4	OST-DNA-lrzip	26.15	39	1	0.1715	1.7488
DNA-Genome-Cryptosporidium-parvum-Iowa-II-GCA_000165345.1-2007-02-26.one_line	7012512	100	4	OST-DNA-lrzip	25.88	30	1	0.2229	1.7308
DNA-Genome-Cryptosporidium-parvum-Iowa-II-GCA_000165345.1-2007-02-26.one_line	7012512	125	4	OST-DNA-lrzip	25.82	28	1	0.2388	1.7268
DNA-Genome-Cryptosporidium-parvum-Iowa-II-GCA_000165345.1-2007-02-26.one_line	7012512	150	4	OST-DNA-lrzip	25.78	25	1	0.2675	1.7241
DNA-Genome-Cryptosporidium-parvum-Iowa-II-GCA_000165345.1-2007-02-26.one_line	7012512	250	4	OST-DNA-lrzip	25.69	12	1	0.5573	1.7181
DNA-Genome-Cryptosporidium-parvum-Iowa-II-GCA_000165345.1-2007-02-26.one_line	7012512	500	4	OST-DNA-lrzip	25.63	8	1	0.836	1.714
DNA-Genome-Cryptosporidium-parvum-Iowa-II-GCA_000165345.1-2007-02-26.one_line	7012512	750	4	OST-DNA-lrzip	25.64	9	1	0.7431	1.7147
DNA-Genome-Cryptosporidium-parvum-Iowa-II-GCA_000165345.1-2007-02-26.one_line	7012512	1000	4	OST-DNA-lrzip	25.63	9	1	0.7431	1.714
DNA-Genome-Cryptosporidium-parvum-Iowa-II-GCA_000165345.1-2007-02-26.one_line	7012512	2500	4	OST-DNA-lrzip	25.6	7	1	0.9554	1.712
DNA-Genome-Cryptosporidium-parvum-Iowa-II-GCA_000165345.1-2007-02-26.one_line	7012512	5000	4	OST-DNA-lrzip	25.61	6	1	1.1146	1.7127
DNA-Genome-Cryptosporidium-parvum-Iowa-II-GCA_000165345.1-2007-02-26.one_line	7012512	10000	4	OST-DNA-lrzip	25.63	7	1	0.9554	1.714
DNA-Genome-Cryptosporidium-parvum-Iowa-II-GCA_000165345.1-2007-02-26.one_line	7012512	25	5	OST-DNA-lrzip	26.68	20	2	0.3344	0.8921
DNA-Genome-Cryptosporidium-parvum-Iowa-II-GCA_000165345.1-2007-02-26.one_line	7012512	50	5	OST-DNA-lrzip	26.15	15	1	0.4458	1.7488
DNA-Genome-Cryptosporidium-parvum-Iowa-II-GCA_000165345.1-2007-02-26.one_line	7012512	100	5	OST-DNA-lrzip	25.88	11	1	0.608	1.7308
DNA-Genome-Cryptosporidium-parvum-Iowa-II-GCA_000165345.1-2007-02-26.one_line	7012512	125	5	OST-DNA-lrzip	25.82	12	1	0.5573	1.7268
DNA-Genome-Cryptosporidium-parvum-Iowa-II-GCA_000165345.1-2007-02-26.one_line	7012512	150	5	OST-DNA-lrzip	25.78	10	1	0.6688	1.7241
DNA-Genome-Cryptosporidium-parvum-Iowa-II-GCA_000165345.1-2007-02-26.one_line	7012512	250	5	OST-DNA-lrzip	25.69	14	1	0.4777	1.7181
DNA-Genome-Cryptosporidium-parvum-Iowa-II-GCA_000165345.1-2007-02-26.one_line	7012512	500	5	OST-DNA-lrzip	25.63	8	1	0.836	1.714
DNA-Genome-Cryptosporidium-parvum-Iowa-II-GCA_000165345.1-2007-02-26.one_line	7012512	750	5	OST-DNA-lrzip	25.64	8	1	0.836	1.7147
DNA-Genome-Cryptosporidium-parvum-Iowa-II-GCA_000165345.1-2007-02-26.one_line	7012512	1000	5	OST-DNA-lrzip	25.63	9	1	0.7431	1.714
DNA-Genome-Cryptosporidium-parvum-Iowa-II-GCA_000165345.1-2007-02-26.one_line	7012512	2500	5	OST-DNA-lrzip	25.6	8	1	0.836	1.712
DNA-Genome-Cryptosporidium-parvum-Iowa-II-GCA_000165345.1-2007-02-26.one_line	7012512	5000	5	OST-DNA-lrzip	25.61	6	1	1.1146	1.7127
DNA-Genome-Cryptosporidium-parvum-Iowa-II-GCA_000165345.1-2007-02-26.one_line	7012512	10000	5	OST-DNA-lrzip	25.63	6	1	1.1146	1.714
DNA-Genome-Cryptosporidium-parvum-Iowa-II-GCA_000165345.1-2007-02-26.one_line	7012512	25	1	OST-DNA-lzip	26.24	27	1	0.2477	1.7548
DNA-Genome-Cryptosporidium-parvum-Iowa-II-GCA_000165345.1-2007-02-26.one_line	7012512	50	1	OST-DNA-lzip	25.96	18	1	0.3715	1.7361
DNA-Genome-Cryptosporidium-parvum-Iowa-II-GCA_000165345.1-2007-02-26.one_line	7012512	100	1	OST-DNA-lzip	25.75	13	1	0.5144	1.7221
DNA-Genome-Cryptosporidium-parvum-Iowa-II-GCA_000165345.1-2007-02-26.one_line	7012512	125	1	OST-DNA-lzip	25.77	12	1	0.5573	1.7234
DNA-Genome-Cryptosporidium-parvum-Iowa-II-GCA_000165345.1-2007-02-26.one_line	7012512	150	1	OST-DNA-lzip	25.71	13	1	0.5144	1.7194
DNA-Genome-Cryptosporidium-parvum-Iowa-II-GCA_000165345.1-2007-02-26.one_line	7012512	250	1	OST-DNA-lzip	25.61	11	1	0.608	1.7127
DNA-Genome-Cryptosporidium-parvum-Iowa-II-GCA_000165345.1-2007-02-26.one_line	7012512	500	1	OST-DNA-lzip	25.61	11	1	0.608	1.7127
DNA-Genome-Cryptosporidium-parvum-Iowa-II-GCA_000165345.1-2007-02-26.one_line	7012512	750	1	OST-DNA-lzip	25.58	9	1	0.7431	1.7107
DNA-Genome-Cryptosporidium-parvum-Iowa-II-GCA_000165345.1-2007-02-26.one_line	7012512	1000	1	OST-DNA-lzip	25.59	10	1	0.6688	1.7114
DNA-Genome-Cryptosporidium-parvum-Iowa-II-GCA_000165345.1-2007-02-26.one_line	7012512	2500	1	OST-DNA-lzip	25.59	10	1	0.6688	1.7114
DNA-Genome-Cryptosporidium-parvum-Iowa-II-GCA_000165345.1-2007-02-26.one_line	7012512	5000	1	OST-DNA-lzip	25.57	10	1	0.6688	1.71
DNA-Genome-Cryptosporidium-parvum-Iowa-II-GCA_000165345.1-2007-02-26.one_line	7012512	10000	1	OST-DNA-lzip	25.57	10	1	0.6688	1.71
DNA-Genome-Cryptosporidium-parvum-Iowa-II-GCA_000165345.1-2007-02-26.one_line	7012512	25	2	OST-DNA-lzip	26.58	25	1	0.2675	1.7776
DNA-Genome-Cryptosporidium-parvum-Iowa-II-GCA_000165345.1-2007-02-26.one_line	7012512	50	2	OST-DNA-lzip	26.09	16	1	0.418	1.7448
DNA-Genome-Cryptosporidium-parvum-Iowa-II-GCA_000165345.1-2007-02-26.one_line	7012512	100	2	OST-DNA-lzip	25.84	13	1	0.5144	1.7281
DNA-Genome-Cryptosporidium-parvum-Iowa-II-GCA_000165345.1-2007-02-26.one_line	7012512	125	2	OST-DNA-lzip	25.81	12	1	0.5573	1.7261
DNA-Genome-Cryptosporidium-parvum-Iowa-II-GCA_000165345.1-2007-02-26.one_line	7012512	150	2	OST-DNA-lzip	25.77	11	1	0.608	1.7234
DNA-Genome-Cryptosporidium-parvum-Iowa-II-GCA_000165345.1-2007-02-26.one_line	7012512	250	2	OST-DNA-lzip	25.66	10	1	0.6688	1.7161
DNA-Genome-Cryptosporidium-parvum-Iowa-II-GCA_000165345.1-2007-02-26.one_line	7012512	500	2	OST-DNA-lzip	25.65	9	1	0.7431	1.7154
DNA-Genome-Cryptosporidium-parvum-Iowa-II-GCA_000165345.1-2007-02-26.one_line	7012512	750	2	OST-DNA-lzip	25.66	10	1	0.6688	1.7161
DNA-Genome-Cryptosporidium-parvum-Iowa-II-GCA_000165345.1-2007-02-26.one_line	7012512	1000	2	OST-DNA-lzip	25.6	10	1	0.6688	1.712
DNA-Genome-Cryptosporidium-parvum-Iowa-II-GCA_000165345.1-2007-02-26.one_line	7012512	2500	2	OST-DNA-lzip	25.59	9	1	0.7431	1.7114
DNA-Genome-Cryptosporidium-parvum-Iowa-II-GCA_000165345.1-2007-02-26.one_line	7012512	5000	2	OST-DNA-lzip	25.6	9	1	0.7431	1.712
DNA-Genome-Cryptosporidium-parvum-Iowa-II-GCA_000165345.1-2007-02-26.one_line	7012512	10000	2	OST-DNA-lzip	25.6	9	1	0.7431	1.712
DNA-Genome-Cryptosporidium-parvum-Iowa-II-GCA_000165345.1-2007-02-26.one_line	7012512	25	3	OST-DNA-lzip	26.61	23	1	0.2908	1.7796
DNA-Genome-Cryptosporidium-parvum-Iowa-II-GCA_000165345.1-2007-02-26.one_line	7012512	50	3	OST-DNA-lzip	26.12	17	1	0.3934	1.7468
DNA-Genome-Cryptosporidium-parvum-Iowa-II-GCA_000165345.1-2007-02-26.one_line	7012512	100	3	OST-DNA-lzip	25.85	14	1	0.4777	1.7288
DNA-Genome-Cryptosporidium-parvum-Iowa-II-GCA_000165345.1-2007-02-26.one_line	7012512	125	3	OST-DNA-lzip	25.84	12	1	0.5573	1.7281
DNA-Genome-Cryptosporidium-parvum-Iowa-II-GCA_000165345.1-2007-02-26.one_line	7012512	150	3	OST-DNA-lzip	25.78	11	1	0.608	1.7241
DNA-Genome-Cryptosporidium-parvum-Iowa-II-GCA_000165345.1-2007-02-26.one_line	7012512	250	3	OST-DNA-lzip	25.67	11	1	0.608	1.7167
DNA-Genome-Cryptosporidium-parvum-Iowa-II-GCA_000165345.1-2007-02-26.one_line	7012512	500	3	OST-DNA-lzip	25.66	10	1	0.6688	1.7161
DNA-Genome-Cryptosporidium-parvum-Iowa-II-GCA_000165345.1-2007-02-26.one_line	7012512	750	3	OST-DNA-lzip	25.69	9	1	0.7431	1.7181
DNA-Genome-Cryptosporidium-parvum-Iowa-II-GCA_000165345.1-2007-02-26.one_line	7012512	1000	3	OST-DNA-lzip	25.62	9	1	0.7431	1.7134
DNA-Genome-Cryptosporidium-parvum-Iowa-II-GCA_000165345.1-2007-02-26.one_line	7012512	2500	3	OST-DNA-lzip	25.6	9	1	0.7431	1.712
DNA-Genome-Cryptosporidium-parvum-Iowa-II-GCA_000165345.1-2007-02-26.one_line	7012512	5000	3	OST-DNA-lzip	25.63	9	1	0.7431	1.714
DNA-Genome-Cryptosporidium-parvum-Iowa-II-GCA_000165345.1-2007-02-26.one_line	7012512	10000	3	OST-DNA-lzip	25.62	8	1	0.836	1.7134
DNA-Genome-Cryptosporidium-parvum-Iowa-II-GCA_000165345.1-2007-02-26.one_line	7012512	25	4	OST-DNA-lzip	26.63	22	1	0.304	1.7809
DNA-Genome-Cryptosporidium-parvum-Iowa-II-GCA_000165345.1-2007-02-26.one_line	7012512	50	4	OST-DNA-lzip	26.13	16	1	0.418	1.7475
DNA-Genome-Cryptosporidium-parvum-Iowa-II-GCA_000165345.1-2007-02-26.one_line	7012512	100	4	OST-DNA-lzip	25.91	12	1	0.5573	1.7328
DNA-Genome-Cryptosporidium-parvum-Iowa-II-GCA_000165345.1-2007-02-26.one_line	7012512	125	4	OST-DNA-lzip	25.84	13	1	0.5144	1.7281
DNA-Genome-Cryptosporidium-parvum-Iowa-II-GCA_000165345.1-2007-02-26.one_line	7012512	150	4	OST-DNA-lzip	25.83	11	1	0.608	1.7274
DNA-Genome-Cryptosporidium-parvum-Iowa-II-GCA_000165345.1-2007-02-26.one_line	7012512	250	4	OST-DNA-lzip	25.68	10	1	0.6688	1.7174
DNA-Genome-Cryptosporidium-parvum-Iowa-II-GCA_000165345.1-2007-02-26.one_line	7012512	500	4	OST-DNA-lzip	25.65	10	1	0.6688	1.7154
DNA-Genome-Cryptosporidium-parvum-Iowa-II-GCA_000165345.1-2007-02-26.one_line	7012512	750	4	OST-DNA-lzip	25.63	9	1	0.7431	1.714
DNA-Genome-Cryptosporidium-parvum-Iowa-II-GCA_000165345.1-2007-02-26.one_line	7012512	1000	4	OST-DNA-lzip	25.6	10	1	0.6688	1.712
DNA-Genome-Cryptosporidium-parvum-Iowa-II-GCA_000165345.1-2007-02-26.one_line	7012512	2500	4	OST-DNA-lzip	25.61	9	1	0.7431	1.7127
DNA-Genome-Cryptosporidium-parvum-Iowa-II-GCA_000165345.1-2007-02-26.one_line	7012512	5000	4	OST-DNA-lzip	25.64	9	1	0.7431	1.7147
DNA-Genome-Cryptosporidium-parvum-Iowa-II-GCA_000165345.1-2007-02-26.one_line	7012512	10000	4	OST-DNA-lzip	25.69	9	1	0.7431	1.7181
DNA-Genome-Cryptosporidium-parvum-Iowa-II-GCA_000165345.1-2007-02-26.one_line	7012512	25	5	OST-DNA-lzip	26.63	22	1	0.304	1.7809
DNA-Genome-Cryptosporidium-parvum-Iowa-II-GCA_000165345.1-2007-02-26.one_line	7012512	50	5	OST-DNA-lzip	26.13	16	1	0.418	1.7475
DNA-Genome-Cryptosporidium-parvum-Iowa-II-GCA_000165345.1-2007-02-26.one_line	7012512	100	5	OST-DNA-lzip	25.91	12	1	0.5573	1.7328
DNA-Genome-Cryptosporidium-parvum-Iowa-II-GCA_000165345.1-2007-02-26.one_line	7012512	125	5	OST-DNA-lzip	25.84	12	1	0.5573	1.7281
DNA-Genome-Cryptosporidium-parvum-Iowa-II-GCA_000165345.1-2007-02-26.one_line	7012512	150	5	OST-DNA-lzip	25.83	12	1	0.5573	1.7274
DNA-Genome-Cryptosporidium-parvum-Iowa-II-GCA_000165345.1-2007-02-26.one_line	7012512	250	5	OST-DNA-lzip	25.68	10	1	0.6688	1.7174
DNA-Genome-Cryptosporidium-parvum-Iowa-II-GCA_000165345.1-2007-02-26.one_line	7012512	500	5	OST-DNA-lzip	25.65	10	1	0.6688	1.7154
DNA-Genome-Cryptosporidium-parvum-Iowa-II-GCA_000165345.1-2007-02-26.one_line	7012512	750	5	OST-DNA-lzip	25.63	10	1	0.6688	1.714
DNA-Genome-Cryptosporidium-parvum-Iowa-II-GCA_000165345.1-2007-02-26.one_line	7012512	1000	5	OST-DNA-lzip	25.6	9	1	0.7431	1.712
DNA-Genome-Cryptosporidium-parvum-Iowa-II-GCA_000165345.1-2007-02-26.one_line	7012512	2500	5	OST-DNA-lzip	25.61	9	1	0.7431	1.7127
DNA-Genome-Cryptosporidium-parvum-Iowa-II-GCA_000165345.1-2007-02-26.one_line	7012512	5000	5	OST-DNA-lzip	25.64	9	1	0.7431	1.7147
DNA-Genome-Cryptosporidium-parvum-Iowa-II-GCA_000165345.1-2007-02-26.one_line	7012512	10000	5	OST-DNA-lzip	25.69	9	1	0.7431	1.7181
DNA-Genome-Cryptosporidium-parvum-Iowa-II-GCA_000165345.1-2007-02-26.one_line	7012512	25	1	OST-DNA-xz	26.21	22	1	0.304	1.7528
DNA-Genome-Cryptosporidium-parvum-Iowa-II-GCA_000165345.1-2007-02-26.one_line	7012512	50	1	OST-DNA-xz	25.9	15	1	0.4458	1.7321
DNA-Genome-Cryptosporidium-parvum-Iowa-II-GCA_000165345.1-2007-02-26.one_line	7012512	100	1	OST-DNA-xz	25.7	12	1	0.5573	1.7187
DNA-Genome-Cryptosporidium-parvum-Iowa-II-GCA_000165345.1-2007-02-26.one_line	7012512	125	1	OST-DNA-xz	25.67	11	1	0.608	1.7167
DNA-Genome-Cryptosporidium-parvum-Iowa-II-GCA_000165345.1-2007-02-26.one_line	7012512	150	1	OST-DNA-xz	25.64	10	1	0.6688	1.7147
DNA-Genome-Cryptosporidium-parvum-Iowa-II-GCA_000165345.1-2007-02-26.one_line	7012512	250	1	OST-DNA-xz	25.6	10	1	0.6688	1.712
DNA-Genome-Cryptosporidium-parvum-Iowa-II-GCA_000165345.1-2007-02-26.one_line	7012512	500	1	OST-DNA-xz	25.55	8	1	0.836	1.7087
DNA-Genome-Cryptosporidium-parvum-Iowa-II-GCA_000165345.1-2007-02-26.one_line	7012512	750	1	OST-DNA-xz	25.55	8	1	0.836	1.7087
DNA-Genome-Cryptosporidium-parvum-Iowa-II-GCA_000165345.1-2007-02-26.one_line	7012512	1000	1	OST-DNA-xz	25.53	8	1	0.836	1.7074
DNA-Genome-Cryptosporidium-parvum-Iowa-II-GCA_000165345.1-2007-02-26.one_line	7012512	2500	1	OST-DNA-xz	25.55	9	1	0.7431	1.7087
DNA-Genome-Cryptosporidium-parvum-Iowa-II-GCA_000165345.1-2007-02-26.one_line	7012512	5000	1	OST-DNA-xz	25.52	8	1	0.836	1.7067
DNA-Genome-Cryptosporidium-parvum-Iowa-II-GCA_000165345.1-2007-02-26.one_line	7012512	10000	1	OST-DNA-xz	25.52	8	1	0.836	1.7067
DNA-Genome-Cryptosporidium-parvum-Iowa-II-GCA_000165345.1-2007-02-26.one_line	7012512	25	2	OST-DNA-xz	26.49	20	1	0.3344	1.7716
DNA-Genome-Cryptosporidium-parvum-Iowa-II-GCA_000165345.1-2007-02-26.one_line	7012512	50	2	OST-DNA-xz	26.03	13	1	0.5144	1.7408
DNA-Genome-Cryptosporidium-parvum-Iowa-II-GCA_000165345.1-2007-02-26.one_line	7012512	100	2	OST-DNA-xz	25.78	11	1	0.608	1.7241
DNA-Genome-Cryptosporidium-parvum-Iowa-II-GCA_000165345.1-2007-02-26.one_line	7012512	125	2	OST-DNA-xz	25.74	10	1	0.6688	1.7214
DNA-Genome-Cryptosporidium-parvum-Iowa-II-GCA_000165345.1-2007-02-26.one_line	7012512	150	2	OST-DNA-xz	25.72	9	1	0.7431	1.7201
DNA-Genome-Cryptosporidium-parvum-Iowa-II-GCA_000165345.1-2007-02-26.one_line	7012512	250	2	OST-DNA-xz	25.65	9	1	0.7431	1.7154
DNA-Genome-Cryptosporidium-parvum-Iowa-II-GCA_000165345.1-2007-02-26.one_line	7012512	500	2	OST-DNA-xz	25.59	8	1	0.836	1.7114
DNA-Genome-Cryptosporidium-parvum-Iowa-II-GCA_000165345.1-2007-02-26.one_line	7012512	750	2	OST-DNA-xz	25.57	8	1	0.836	1.71
DNA-Genome-Cryptosporidium-parvum-Iowa-II-GCA_000165345.1-2007-02-26.one_line	7012512	1000	2	OST-DNA-xz	25.57	8	1	0.836	1.71
DNA-Genome-Cryptosporidium-parvum-Iowa-II-GCA_000165345.1-2007-02-26.one_line	7012512	2500	2	OST-DNA-xz	25.56	8	1	0.836	1.7094
DNA-Genome-Cryptosporidium-parvum-Iowa-II-GCA_000165345.1-2007-02-26.one_line	7012512	5000	2	OST-DNA-xz	25.53	8	1	0.836	1.7074
DNA-Genome-Cryptosporidium-parvum-Iowa-II-GCA_000165345.1-2007-02-26.one_line	7012512	10000	2	OST-DNA-xz	25.53	8	1	0.836	1.7074
DNA-Genome-Cryptosporidium-parvum-Iowa-II-GCA_000165345.1-2007-02-26.one_line	7012512	25	3	OST-DNA-xz	26.57	19	1	0.352	1.7769
DNA-Genome-Cryptosporidium-parvum-Iowa-II-GCA_000165345.1-2007-02-26.one_line	7012512	50	3	OST-DNA-xz	26.06	14	1	0.4777	1.7428
DNA-Genome-Cryptosporidium-parvum-Iowa-II-GCA_000165345.1-2007-02-26.one_line	7012512	100	3	OST-DNA-xz	25.81	11	1	0.608	1.7261
DNA-Genome-Cryptosporidium-parvum-Iowa-II-GCA_000165345.1-2007-02-26.one_line	7012512	125	3	OST-DNA-xz	25.76	10	1	0.6688	1.7227
DNA-Genome-Cryptosporidium-parvum-Iowa-II-GCA_000165345.1-2007-02-26.one_line	7012512	150	3	OST-DNA-xz	25.73	10	1	0.6688	1.7207
DNA-Genome-Cryptosporidium-parvum-Iowa-II-GCA_000165345.1-2007-02-26.one_line	7012512	250	3	OST-DNA-xz	25.67	9	1	0.7431	1.7167
DNA-Genome-Cryptosporidium-parvum-Iowa-II-GCA_000165345.1-2007-02-26.one_line	7012512	500	3	OST-DNA-xz	25.6	9	1	0.7431	1.712
DNA-Genome-Cryptosporidium-parvum-Iowa-II-GCA_000165345.1-2007-02-26.one_line	7012512	750	3	OST-DNA-xz	25.59	8	1	0.836	1.7114
DNA-Genome-Cryptosporidium-parvum-Iowa-II-GCA_000165345.1-2007-02-26.one_line	7012512	1000	3	OST-DNA-xz	25.59	8	1	0.836	1.7114
DNA-Genome-Cryptosporidium-parvum-Iowa-II-GCA_000165345.1-2007-02-26.one_line	7012512	2500	3	OST-DNA-xz	25.58	8	1	0.836	1.7107
DNA-Genome-Cryptosporidium-parvum-Iowa-II-GCA_000165345.1-2007-02-26.one_line	7012512	5000	3	OST-DNA-xz	25.56	7	1	0.9554	1.7094
DNA-Genome-Cryptosporidium-parvum-Iowa-II-GCA_000165345.1-2007-02-26.one_line	7012512	10000	3	OST-DNA-xz	25.56	8	1	0.836	1.7094
DNA-Genome-Cryptosporidium-parvum-Iowa-II-GCA_000165345.1-2007-02-26.one_line	7012512	25	4	OST-DNA-xz	26.61	19	1	0.352	1.7796
DNA-Genome-Cryptosporidium-parvum-Iowa-II-GCA_000165345.1-2007-02-26.one_line	7012512	50	4	OST-DNA-xz	26.09	14	1	0.4777	1.7448
DNA-Genome-Cryptosporidium-parvum-Iowa-II-GCA_000165345.1-2007-02-26.one_line	7012512	100	4	OST-DNA-xz	25.84	11	1	0.608	1.7281
DNA-Genome-Cryptosporidium-parvum-Iowa-II-GCA_000165345.1-2007-02-26.one_line	7012512	125	4	OST-DNA-xz	25.79	10	1	0.6688	1.7247
DNA-Genome-Cryptosporidium-parvum-Iowa-II-GCA_000165345.1-2007-02-26.one_line	7012512	150	4	OST-DNA-xz	25.75	10	1	0.6688	1.7221
DNA-Genome-Cryptosporidium-parvum-Iowa-II-GCA_000165345.1-2007-02-26.one_line	7012512	250	4	OST-DNA-xz	25.67	9	1	0.7431	1.7167
DNA-Genome-Cryptosporidium-parvum-Iowa-II-GCA_000165345.1-2007-02-26.one_line	7012512	500	4	OST-DNA-xz	25.62	8	1	0.836	1.7134
DNA-Genome-Cryptosporidium-parvum-Iowa-II-GCA_000165345.1-2007-02-26.one_line	7012512	750	4	OST-DNA-xz	25.61	7	1	0.9554	1.7127
DNA-Genome-Cryptosporidium-parvum-Iowa-II-GCA_000165345.1-2007-02-26.one_line	7012512	1000	4	OST-DNA-xz	25.61	8	1	0.836	1.7127
DNA-Genome-Cryptosporidium-parvum-Iowa-II-GCA_000165345.1-2007-02-26.one_line	7012512	2500	4	OST-DNA-xz	25.6	7	1	0.9554	1.712
DNA-Genome-Cryptosporidium-parvum-Iowa-II-GCA_000165345.1-2007-02-26.one_line	7012512	5000	4	OST-DNA-xz	25.59	7	1	0.9554	1.7114
DNA-Genome-Cryptosporidium-parvum-Iowa-II-GCA_000165345.1-2007-02-26.one_line	7012512	10000	4	OST-DNA-xz	25.62	8	1	0.836	1.7134
DNA-Genome-Cryptosporidium-parvum-Iowa-II-GCA_000165345.1-2007-02-26.one_line	7012512	25	5	OST-DNA-xz	26.61	19	1	0.352	1.7796
DNA-Genome-Cryptosporidium-parvum-Iowa-II-GCA_000165345.1-2007-02-26.one_line	7012512	50	5	OST-DNA-xz	26.09	14	1	0.4777	1.7448
DNA-Genome-Cryptosporidium-parvum-Iowa-II-GCA_000165345.1-2007-02-26.one_line	7012512	100	5	OST-DNA-xz	25.84	11	1	0.608	1.7281
DNA-Genome-Cryptosporidium-parvum-Iowa-II-GCA_000165345.1-2007-02-26.one_line	7012512	125	5	OST-DNA-xz	25.8	10	1	0.6688	1.7254
DNA-Genome-Cryptosporidium-parvum-Iowa-II-GCA_000165345.1-2007-02-26.one_line	7012512	150	5	OST-DNA-xz	25.75	10	1	0.6688	1.7221
DNA-Genome-Cryptosporidium-parvum-Iowa-II-GCA_000165345.1-2007-02-26.one_line	7012512	250	5	OST-DNA-xz	25.67	9	1	0.7431	1.7167
DNA-Genome-Cryptosporidium-parvum-Iowa-II-GCA_000165345.1-2007-02-26.one_line	7012512	500	5	OST-DNA-xz	25.62	8	1	0.836	1.7134
DNA-Genome-Cryptosporidium-parvum-Iowa-II-GCA_000165345.1-2007-02-26.one_line	7012512	750	5	OST-DNA-xz	25.61	8	1	0.836	1.7127
DNA-Genome-Cryptosporidium-parvum-Iowa-II-GCA_000165345.1-2007-02-26.one_line	7012512	1000	5	OST-DNA-xz	25.61	8	1	0.836	1.7127
DNA-Genome-Cryptosporidium-parvum-Iowa-II-GCA_000165345.1-2007-02-26.one_line	7012512	2500	5	OST-DNA-xz	25.6	7	1	0.9554	1.712
DNA-Genome-Cryptosporidium-parvum-Iowa-II-GCA_000165345.1-2007-02-26.one_line	7012512	5000	5	OST-DNA-xz	25.59	8	1	0.836	1.7114
DNA-Genome-Cryptosporidium-parvum-Iowa-II-GCA_000165345.1-2007-02-26.one_line	7012512	10000	5	OST-DNA-xz	25.62	7	1	0.9554	1.7134
DNA-Genome-Nosema-ceranae-GCA_000988165.1-2015-05-05.one_line	3541094	25	1	OST-DNA-bcm	24.1	7	1	0.4824	0.8139
DNA-Genome-Nosema-ceranae-GCA_000988165.1-2015-05-05.one_line	3541094	50	1	OST-DNA-bcm	23.85	5	1	0.6754	0.8054
DNA-Genome-Nosema-ceranae-GCA_000988165.1-2015-05-05.one_line	3541094	100	1	OST-DNA-bcm	23.7	3	1	1.1257	0.8004
DNA-Genome-Nosema-ceranae-GCA_000988165.1-2015-05-05.one_line	3541094	125	1	OST-DNA-bcm	23.67	3	1	1.1257	0.7993
DNA-Genome-Nosema-ceranae-GCA_000988165.1-2015-05-05.one_line	3541094	150	1	OST-DNA-bcm	23.65	3	1	1.1257	0.7987
DNA-Genome-Nosema-ceranae-GCA_000988165.1-2015-05-05.one_line	3541094	250	1	OST-DNA-bcm	23.62	2	1	1.6885	0.7977
DNA-Genome-Nosema-ceranae-GCA_000988165.1-2015-05-05.one_line	3541094	500	1	OST-DNA-bcm	23.59	1	1	3.3771	0.7966
DNA-Genome-Nosema-ceranae-GCA_000988165.1-2015-05-05.one_line	3541094	750	1	OST-DNA-bcm	23.59	1	1	3.3771	0.7966
DNA-Genome-Nosema-ceranae-GCA_000988165.1-2015-05-05.one_line	3541094	1000	1	OST-DNA-bcm	23.6	1	1	3.3771	0.797
DNA-Genome-Nosema-ceranae-GCA_000988165.1-2015-05-05.one_line	3541094	2500	1	OST-DNA-bcm	23.62	1	1	3.3771	0.7977
DNA-Genome-Nosema-ceranae-GCA_000988165.1-2015-05-05.one_line	3541094	5000	1	OST-DNA-bcm	23.63	1	1	3.3771	0.798
DNA-Genome-Nosema-ceranae-GCA_000988165.1-2015-05-05.one_line	3541094	10000	1	OST-DNA-bcm	23.64	1	1	3.3771	0.7983
DNA-Genome-Nosema-ceranae-GCA_000988165.1-2015-05-05.one_line	3541094	25	2	OST-DNA-bcm	24.24	8	1	0.4221	0.8186
DNA-Genome-Nosema-ceranae-GCA_000988165.1-2015-05-05.one_line	3541094	50	2	OST-DNA-bcm	23.87	4	1	0.8443	0.8061
DNA-Genome-Nosema-ceranae-GCA_000988165.1-2015-05-05.one_line	3541094	100	2	OST-DNA-bcm	23.71	3	1	1.1257	0.8007
DNA-Genome-Nosema-ceranae-GCA_000988165.1-2015-05-05.one_line	3541094	125	2	OST-DNA-bcm	23.68	3	1	1.1257	0.7997
DNA-Genome-Nosema-ceranae-GCA_000988165.1-2015-05-05.one_line	3541094	150	2	OST-DNA-bcm	23.66	2	1	1.6885	0.799
DNA-Genome-Nosema-ceranae-GCA_000988165.1-2015-05-05.one_line	3541094	250	2	OST-DNA-bcm	23.62	2	1	1.6885	0.7977
DNA-Genome-Nosema-ceranae-GCA_000988165.1-2015-05-05.one_line	3541094	500	2	OST-DNA-bcm	23.6	2	1	1.6885	0.797
DNA-Genome-Nosema-ceranae-GCA_000988165.1-2015-05-05.one_line	3541094	750	2	OST-DNA-bcm	23.6	1	1	3.3771	0.797
DNA-Genome-Nosema-ceranae-GCA_000988165.1-2015-05-05.one_line	3541094	1000	2	OST-DNA-bcm	23.6	1	1	3.3771	0.797
DNA-Genome-Nosema-ceranae-GCA_000988165.1-2015-05-05.one_line	3541094	2500	2	OST-DNA-bcm	23.62	1	1	3.3771	0.7977
DNA-Genome-Nosema-ceranae-GCA_000988165.1-2015-05-05.one_line	3541094	5000	2	OST-DNA-bcm	23.63	1	1	3.3771	0.798
DNA-Genome-Nosema-ceranae-GCA_000988165.1-2015-05-05.one_line	3541094	10000	2	OST-DNA-bcm	23.64	1	1	3.3771	0.7983
DNA-Genome-Nosema-ceranae-GCA_000988165.1-2015-05-05.one_line	3541094	25	3	OST-DNA-bcm	24.27	8	1	0.4221	0.8196
DNA-Genome-Nosema-ceranae-GCA_000988165.1-2015-05-05.one_line	3541094	50	3	OST-DNA-bcm	23.88	4	1	0.8443	0.8064
DNA-Genome-Nosema-ceranae-GCA_000988165.1-2015-05-05.one_line	3541094	100	3	OST-DNA-bcm	23.71	3	1	1.1257	0.8007
DNA-Genome-Nosema-ceranae-GCA_000988165.1-2015-05-05.one_line	3541094	125	3	OST-DNA-bcm	23.68	2	1	1.6885	0.7997
DNA-Genome-Nosema-ceranae-GCA_000988165.1-2015-05-05.one_line	3541094	150	3	OST-DNA-bcm	23.66	2	1	1.6885	0.799
DNA-Genome-Nosema-ceranae-GCA_000988165.1-2015-05-05.one_line	3541094	250	3	OST-DNA-bcm	23.62	2	1	1.6885	0.7977
DNA-Genome-Nosema-ceranae-GCA_000988165.1-2015-05-05.one_line	3541094	500	3	OST-DNA-bcm	23.6	1	1	3.3771	0.797
DNA-Genome-Nosema-ceranae-GCA_000988165.1-2015-05-05.one_line	3541094	750	3	OST-DNA-bcm	23.6	1	1	3.3771	0.797
DNA-Genome-Nosema-ceranae-GCA_000988165.1-2015-05-05.one_line	3541094	1000	3	OST-DNA-bcm	23.6	1	1	3.3771	0.797
DNA-Genome-Nosema-ceranae-GCA_000988165.1-2015-05-05.one_line	3541094	2500	3	OST-DNA-bcm	23.62	1	1	3.3771	0.7977
DNA-Genome-Nosema-ceranae-GCA_000988165.1-2015-05-05.one_line	3541094	5000	3	OST-DNA-bcm	23.63	1	1	3.3771	0.798
DNA-Genome-Nosema-ceranae-GCA_000988165.1-2015-05-05.one_line	3541094	10000	3	OST-DNA-bcm	23.64	1	1	3.3771	0.7983
DNA-Genome-Nosema-ceranae-GCA_000988165.1-2015-05-05.one_line	3541094	25	4	OST-DNA-bcm	24.27	8	1	0.4221	0.8196
DNA-Genome-Nosema-ceranae-GCA_000988165.1-2015-05-05.one_line	3541094	50	4	OST-DNA-bcm	23.88	4	1	0.8443	0.8064
DNA-Genome-Nosema-ceranae-GCA_000988165.1-2015-05-05.one_line	3541094	100	4	OST-DNA-bcm	23.71	3	1	1.1257	0.8007
DNA-Genome-Nosema-ceranae-GCA_000988165.1-2015-05-05.one_line	3541094	125	4	OST-DNA-bcm	23.68	2	1	1.6885	0.7997
DNA-Genome-Nosema-ceranae-GCA_000988165.1-2015-05-05.one_line	3541094	150	4	OST-DNA-bcm	23.66	2	1	1.6885	0.799
DNA-Genome-Nosema-ceranae-GCA_000988165.1-2015-05-05.one_line	3541094	250	4	OST-DNA-bcm	23.62	2	1	1.6885	0.7977
DNA-Genome-Nosema-ceranae-GCA_000988165.1-2015-05-05.one_line	3541094	500	4	OST-DNA-bcm	23.6	1	1	3.3771	0.797
DNA-Genome-Nosema-ceranae-GCA_000988165.1-2015-05-05.one_line	3541094	750	4	OST-DNA-bcm	23.6	1	1	3.3771	0.797
DNA-Genome-Nosema-ceranae-GCA_000988165.1-2015-05-05.one_line	3541094	1000	4	OST-DNA-bcm	23.6	1	1	3.3771	0.797
DNA-Genome-Nosema-ceranae-GCA_000988165.1-2015-05-05.one_line	3541094	2500	4	OST-DNA-bcm	23.62	1	1	3.3771	0.7977
DNA-Genome-Nosema-ceranae-GCA_000988165.1-2015-05-05.one_line	3541094	5000	4	OST-DNA-bcm	23.63	1	1	3.3771	0.798
DNA-Genome-Nosema-ceranae-GCA_000988165.1-2015-05-05.one_line	3541094	10000	4	OST-DNA-bcm	23.64	1	1	3.3771	0.7983
DNA-Genome-Nosema-ceranae-GCA_000988165.1-2015-05-05.one_line	3541094	25	5	OST-DNA-bcm	24.27	8	1	0.4221	0.8196
DNA-Genome-Nosema-ceranae-GCA_000988165.1-2015-05-05.one_line	3541094	50	5	OST-DNA-bcm	23.88	4	1	0.8443	0.8064
DNA-Genome-Nosema-ceranae-GCA_000988165.1-2015-05-05.one_line	3541094	100	5	OST-DNA-bcm	23.71	2	1	1.6885	0.8007
DNA-Genome-Nosema-ceranae-GCA_000988165.1-2015-05-05.one_line	3541094	125	5	OST-DNA-bcm	23.68	2	1	1.6885	0.7997
DNA-Genome-Nosema-ceranae-GCA_000988165.1-2015-05-05.one_line	3541094	150	5	OST-DNA-bcm	23.66	2	1	1.6885	0.799
DNA-Genome-Nosema-ceranae-GCA_000988165.1-2015-05-05.one_line	3541094	250	5	OST-DNA-bcm	23.62	2	1	1.6885	0.7977
DNA-Genome-Nosema-ceranae-GCA_000988165.1-2015-05-05.one_line	3541094	500	5	OST-DNA-bcm	23.6	1	1	3.3771	0.797
DNA-Genome-Nosema-ceranae-GCA_000988165.1-2015-05-05.one_line	3541094	750	5	OST-DNA-bcm	23.6	1	1	3.3771	0.797
DNA-Genome-Nosema-ceranae-GCA_000988165.1-2015-05-05.one_line	3541094	1000	5	OST-DNA-bcm	23.6	1	1	3.3771	0.797
DNA-Genome-Nosema-ceranae-GCA_000988165.1-2015-05-05.one_line	3541094	2500	5	OST-DNA-bcm	23.62	1	1	3.3771	0.7977
DNA-Genome-Nosema-ceranae-GCA_000988165.1-2015-05-05.one_line	3541094	5000	5	OST-DNA-bcm	23.63	1	1	3.3771	0.798
DNA-Genome-Nosema-ceranae-GCA_000988165.1-2015-05-05.one_line	3541094	10000	5	OST-DNA-bcm	23.64	1	1	3.3771	0.7983
DNA-Genome-Nosema-ceranae-GCA_000988165.1-2015-05-05.one_line	3541094	25	1	OST-DNA-brotli	24.09	25	1	0.1351	0.8135
DNA-Genome-Nosema-ceranae-GCA_000988165.1-2015-05-05.one_line	3541094	50	1	OST-DNA-brotli	23.77	21	1	0.1608	0.8027
DNA-Genome-Nosema-ceranae-GCA_000988165.1-2015-05-05.one_line	3541094	100	1	OST-DNA-brotli	23.63	17	1	0.1987	0.798
DNA-Genome-Nosema-ceranae-GCA_000988165.1-2015-05-05.one_line	3541094	125	1	OST-DNA-brotli	23.59	17	1	0.1987	0.7966
DNA-Genome-Nosema-ceranae-GCA_000988165.1-2015-05-05.one_line	3541094	150	1	OST-DNA-brotli	23.59	17	1	0.1987	0.7966
DNA-Genome-Nosema-ceranae-GCA_000988165.1-2015-05-05.one_line	3541094	250	1	OST-DNA-brotli	23.58	16	1	0.2111	0.7963
DNA-Genome-Nosema-ceranae-GCA_000988165.1-2015-05-05.one_line	3541094	500	1	OST-DNA-brotli	23.61	16	1	0.2111	0.7973
DNA-Genome-Nosema-ceranae-GCA_000988165.1-2015-05-05.one_line	3541094	750	1	OST-DNA-brotli	23.64	15	1	0.2251	0.7983
DNA-Genome-Nosema-ceranae-GCA_000988165.1-2015-05-05.one_line	3541094	1000	1	OST-DNA-brotli	23.66	16	1	0.2111	0.799
DNA-Genome-Nosema-ceranae-GCA_000988165.1-2015-05-05.one_line	3541094	2500	1	OST-DNA-brotli	23.79	15	1	0.2251	0.8034
DNA-Genome-Nosema-ceranae-GCA_000988165.1-2015-05-05.one_line	3541094	5000	1	OST-DNA-brotli	23.84	14	1	0.2412	0.8051
DNA-Genome-Nosema-ceranae-GCA_000988165.1-2015-05-05.one_line	3541094	10000	1	OST-DNA-brotli	23.87	14	1	0.2412	0.8061
DNA-Genome-Nosema-ceranae-GCA_000988165.1-2015-05-05.one_line	3541094	25	2	OST-DNA-brotli	24.34	21	1	0.1608	0.822
DNA-Genome-Nosema-ceranae-GCA_000988165.1-2015-05-05.one_line	3541094	50	2	OST-DNA-brotli	23.86	18	1	0.1876	0.8058
DNA-Genome-Nosema-ceranae-GCA_000988165.1-2015-05-05.one_line	3541094	100	2	OST-DNA-brotli	23.67	16	1	0.2111	0.7993
DNA-Genome-Nosema-ceranae-GCA_000988165.1-2015-05-05.one_line	3541094	125	2	OST-DNA-brotli	23.62	16	1	0.2111	0.7977
DNA-Genome-Nosema-ceranae-GCA_000988165.1-2015-05-05.one_line	3541094	150	2	OST-DNA-brotli	23.62	15	1	0.2251	0.7977
DNA-Genome-Nosema-ceranae-GCA_000988165.1-2015-05-05.one_line	3541094	250	2	OST-DNA-brotli	23.59	15	1	0.2251	0.7966
DNA-Genome-Nosema-ceranae-GCA_000988165.1-2015-05-05.one_line	3541094	500	2	OST-DNA-brotli	23.62	14	1	0.2412	0.7977
DNA-Genome-Nosema-ceranae-GCA_000988165.1-2015-05-05.one_line	3541094	750	2	OST-DNA-brotli	23.65	15	1	0.2251	0.7987
DNA-Genome-Nosema-ceranae-GCA_000988165.1-2015-05-05.one_line	3541094	1000	2	OST-DNA-brotli	23.67	14	1	0.2412	0.7993
DNA-Genome-Nosema-ceranae-GCA_000988165.1-2015-05-05.one_line	3541094	2500	2	OST-DNA-brotli	23.79	14	1	0.2412	0.8034
DNA-Genome-Nosema-ceranae-GCA_000988165.1-2015-05-05.one_line	3541094	5000	2	OST-DNA-brotli	23.84	14	1	0.2412	0.8051
DNA-Genome-Nosema-ceranae-GCA_000988165.1-2015-05-05.one_line	3541094	10000	2	OST-DNA-brotli	23.87	15	1	0.2251	0.8061
DNA-Genome-Nosema-ceranae-GCA_000988165.1-2015-05-05.one_line	3541094	25	3	OST-DNA-brotli	24.36	20	1	0.1689	0.8226
DNA-Genome-Nosema-ceranae-GCA_000988165.1-2015-05-05.one_line	3541094	50	3	OST-DNA-brotli	23.87	16	1	0.2111	0.8061
DNA-Genome-Nosema-ceranae-GCA_000988165.1-2015-05-05.one_line	3541094	100	3	OST-DNA-brotli	23.67	15	1	0.2251	0.7993
DNA-Genome-Nosema-ceranae-GCA_000988165.1-2015-05-05.one_line	3541094	125	3	OST-DNA-brotli	23.63	15	1	0.2251	0.798
DNA-Genome-Nosema-ceranae-GCA_000988165.1-2015-05-05.one_line	3541094	150	3	OST-DNA-brotli	23.63	15	1	0.2251	0.798
DNA-Genome-Nosema-ceranae-GCA_000988165.1-2015-05-05.one_line	3541094	250	3	OST-DNA-brotli	23.59	14	1	0.2412	0.7966
DNA-Genome-Nosema-ceranae-GCA_000988165.1-2015-05-05.one_line	3541094	500	3	OST-DNA-brotli	23.62	14	1	0.2412	0.7977
DNA-Genome-Nosema-ceranae-GCA_000988165.1-2015-05-05.one_line	3541094	750	3	OST-DNA-brotli	23.65	14	1	0.2412	0.7987
DNA-Genome-Nosema-ceranae-GCA_000988165.1-2015-05-05.one_line	3541094	1000	3	OST-DNA-brotli	23.67	14	1	0.2412	0.7993
DNA-Genome-Nosema-ceranae-GCA_000988165.1-2015-05-05.one_line	3541094	2500	3	OST-DNA-brotli	23.79	14	1	0.2412	0.8034
DNA-Genome-Nosema-ceranae-GCA_000988165.1-2015-05-05.one_line	3541094	5000	3	OST-DNA-brotli	23.84	14	1	0.2412	0.8051
DNA-Genome-Nosema-ceranae-GCA_000988165.1-2015-05-05.one_line	3541094	10000	3	OST-DNA-brotli	23.87	13	1	0.2598	0.8061
DNA-Genome-Nosema-ceranae-GCA_000988165.1-2015-05-05.one_line	3541094	25	4	OST-DNA-brotli	24.36	21	1	0.1608	0.8226
DNA-Genome-Nosema-ceranae-GCA_000988165.1-2015-05-05.one_line	3541094	50	4	OST-DNA-brotli	23.87	17	1	0.1987	0.8061
DNA-Genome-Nosema-ceranae-GCA_000988165.1-2015-05-05.one_line	3541094	100	4	OST-DNA-brotli	23.67	15	1	0.2251	0.7993
DNA-Genome-Nosema-ceranae-GCA_000988165.1-2015-05-05.one_line	3541094	125	4	OST-DNA-brotli	23.63	15	1	0.2251	0.798
DNA-Genome-Nosema-ceranae-GCA_000988165.1-2015-05-05.one_line	3541094	150	4	OST-DNA-brotli	23.63	15	1	0.2251	0.798
DNA-Genome-Nosema-ceranae-GCA_000988165.1-2015-05-05.one_line	3541094	250	4	OST-DNA-brotli	23.59	14	1	0.2412	0.7966
DNA-Genome-Nosema-ceranae-GCA_000988165.1-2015-05-05.one_line	3541094	500	4	OST-DNA-brotli	23.62	14	1	0.2412	0.7977
DNA-Genome-Nosema-ceranae-GCA_000988165.1-2015-05-05.one_line	3541094	750	4	OST-DNA-brotli	23.65	13	1	0.2598	0.7987
DNA-Genome-Nosema-ceranae-GCA_000988165.1-2015-05-05.one_line	3541094	1000	4	OST-DNA-brotli	23.67	13	1	0.2598	0.7993
DNA-Genome-Nosema-ceranae-GCA_000988165.1-2015-05-05.one_line	3541094	2500	4	OST-DNA-brotli	23.79	14	1	0.2412	0.8034
DNA-Genome-Nosema-ceranae-GCA_000988165.1-2015-05-05.one_line	3541094	5000	4	OST-DNA-brotli	23.84	13	1	0.2598	0.8051
DNA-Genome-Nosema-ceranae-GCA_000988165.1-2015-05-05.one_line	3541094	10000	4	OST-DNA-brotli	23.87	14	1	0.2412	0.8061
DNA-Genome-Nosema-ceranae-GCA_000988165.1-2015-05-05.one_line	3541094	25	5	OST-DNA-brotli	24.36	20	1	0.1689	0.8226
DNA-Genome-Nosema-ceranae-GCA_000988165.1-2015-05-05.one_line	3541094	50	5	OST-DNA-brotli	23.87	16	1	0.2111	0.8061
DNA-Genome-Nosema-ceranae-GCA_000988165.1-2015-05-05.one_line	3541094	100	5	OST-DNA-brotli	23.67	14	1	0.2412	0.7993
DNA-Genome-Nosema-ceranae-GCA_000988165.1-2015-05-05.one_line	3541094	125	5	OST-DNA-brotli	23.63	14	1	0.2412	0.798
DNA-Genome-Nosema-ceranae-GCA_000988165.1-2015-05-05.one_line	3541094	150	5	OST-DNA-brotli	23.63	14	1	0.2412	0.798
DNA-Genome-Nosema-ceranae-GCA_000988165.1-2015-05-05.one_line	3541094	250	5	OST-DNA-brotli	23.59	13	1	0.2598	0.7966
DNA-Genome-Nosema-ceranae-GCA_000988165.1-2015-05-05.one_line	3541094	500	5	OST-DNA-brotli	23.62	13	1	0.2598	0.7977
DNA-Genome-Nosema-ceranae-GCA_000988165.1-2015-05-05.one_line	3541094	750	5	OST-DNA-brotli	23.65	13	1	0.2598	0.7987
DNA-Genome-Nosema-ceranae-GCA_000988165.1-2015-05-05.one_line	3541094	1000	5	OST-DNA-brotli	23.67	13	1	0.2598	0.7993
DNA-Genome-Nosema-ceranae-GCA_000988165.1-2015-05-05.one_line	3541094	2500	5	OST-DNA-brotli	23.79	13	1	0.2598	0.8034
DNA-Genome-Nosema-ceranae-GCA_000988165.1-2015-05-05.one_line	3541094	5000	5	OST-DNA-brotli	23.84	12	1	0.2814	0.8051
DNA-Genome-Nosema-ceranae-GCA_000988165.1-2015-05-05.one_line	3541094	10000	5	OST-DNA-brotli	23.87	13	1	0.2598	0.8061
DNA-Genome-Nosema-ceranae-GCA_000988165.1-2015-05-05.one_line	3541094	25	1	OST-DNA-bsc	24.6	7	1	0.4824	0.8308
DNA-Genome-Nosema-ceranae-GCA_000988165.1-2015-05-05.one_line	3541094	50	1	OST-DNA-bsc	24.33	4	1	0.8443	0.8216
DNA-Genome-Nosema-ceranae-GCA_000988165.1-2015-05-05.one_line	3541094	100	1	OST-DNA-bsc	24.17	2	1	1.6885	0.8162
DNA-Genome-Nosema-ceranae-GCA_000988165.1-2015-05-05.one_line	3541094	125	1	OST-DNA-bsc	24.14	2	1	1.6885	0.8152
DNA-Genome-Nosema-ceranae-GCA_000988165.1-2015-05-05.one_line	3541094	150	1	OST-DNA-bsc	24.12	2	1	1.6885	0.8145
DNA-Genome-Nosema-ceranae-GCA_000988165.1-2015-05-05.one_line	3541094	250	1	OST-DNA-bsc	24.07	2	1	1.6885	0.8129
DNA-Genome-Nosema-ceranae-GCA_000988165.1-2015-05-05.one_line	3541094	500	1	OST-DNA-bsc	24.04	1	1	3.3771	0.8118
DNA-Genome-Nosema-ceranae-GCA_000988165.1-2015-05-05.one_line	3541094	750	1	OST-DNA-bsc	24.05	1	1	3.3771	0.8122
DNA-Genome-Nosema-ceranae-GCA_000988165.1-2015-05-05.one_line	3541094	1000	1	OST-DNA-bsc	24.05	1	1	3.3771	0.8122
DNA-Genome-Nosema-ceranae-GCA_000988165.1-2015-05-05.one_line	3541094	2500	1	OST-DNA-bsc	24.07	1	1	3.3771	0.8129
DNA-Genome-Nosema-ceranae-GCA_000988165.1-2015-05-05.one_line	3541094	5000	1	OST-DNA-bsc	24.06	1	1	3.3771	0.8125
DNA-Genome-Nosema-ceranae-GCA_000988165.1-2015-05-05.one_line	3541094	10000	1	OST-DNA-bsc	24.07	1	1	3.3771	0.8129
DNA-Genome-Nosema-ceranae-GCA_000988165.1-2015-05-05.one_line	3541094	25	2	OST-DNA-bsc	24.79	7	1	0.4824	0.8372
DNA-Genome-Nosema-ceranae-GCA_000988165.1-2015-05-05.one_line	3541094	50	2	OST-DNA-bsc	24.38	4	1	0.8443	0.8233
DNA-Genome-Nosema-ceranae-GCA_000988165.1-2015-05-05.one_line	3541094	100	2	OST-DNA-bsc	24.19	2	1	1.6885	0.8169
DNA-Genome-Nosema-ceranae-GCA_000988165.1-2015-05-05.one_line	3541094	125	2	OST-DNA-bsc	24.15	2	1	1.6885	0.8156
DNA-Genome-Nosema-ceranae-GCA_000988165.1-2015-05-05.one_line	3541094	150	2	OST-DNA-bsc	24.13	2	1	1.6885	0.8149
DNA-Genome-Nosema-ceranae-GCA_000988165.1-2015-05-05.one_line	3541094	250	2	OST-DNA-bsc	24.08	1	1	3.3771	0.8132
DNA-Genome-Nosema-ceranae-GCA_000988165.1-2015-05-05.one_line	3541094	500	2	OST-DNA-bsc	24.05	1	1	3.3771	0.8122
DNA-Genome-Nosema-ceranae-GCA_000988165.1-2015-05-05.one_line	3541094	750	2	OST-DNA-bsc	24.05	1	1	3.3771	0.8122
DNA-Genome-Nosema-ceranae-GCA_000988165.1-2015-05-05.one_line	3541094	1000	2	OST-DNA-bsc	24.05	1	1	3.3771	0.8122
DNA-Genome-Nosema-ceranae-GCA_000988165.1-2015-05-05.one_line	3541094	2500	2	OST-DNA-bsc	24.07	1	1	3.3771	0.8129
DNA-Genome-Nosema-ceranae-GCA_000988165.1-2015-05-05.one_line	3541094	5000	2	OST-DNA-bsc	24.06	1	1	3.3771	0.8125
DNA-Genome-Nosema-ceranae-GCA_000988165.1-2015-05-05.one_line	3541094	10000	2	OST-DNA-bsc	24.07	1	1	3.3771	0.8129
DNA-Genome-Nosema-ceranae-GCA_000988165.1-2015-05-05.one_line	3541094	25	3	OST-DNA-bsc	24.83	7	1	0.4824	0.8385
DNA-Genome-Nosema-ceranae-GCA_000988165.1-2015-05-05.one_line	3541094	50	3	OST-DNA-bsc	24.38	4	1	0.8443	0.8233
DNA-Genome-Nosema-ceranae-GCA_000988165.1-2015-05-05.one_line	3541094	100	3	OST-DNA-bsc	24.2	2	1	1.6885	0.8172
DNA-Genome-Nosema-ceranae-GCA_000988165.1-2015-05-05.one_line	3541094	125	3	OST-DNA-bsc	24.16	2	1	1.6885	0.8159
DNA-Genome-Nosema-ceranae-GCA_000988165.1-2015-05-05.one_line	3541094	150	3	OST-DNA-bsc	24.13	2	1	1.6885	0.8149
DNA-Genome-Nosema-ceranae-GCA_000988165.1-2015-05-05.one_line	3541094	250	3	OST-DNA-bsc	24.08	1	1	3.3771	0.8132
DNA-Genome-Nosema-ceranae-GCA_000988165.1-2015-05-05.one_line	3541094	500	3	OST-DNA-bsc	24.05	1	1	3.3771	0.8122
DNA-Genome-Nosema-ceranae-GCA_000988165.1-2015-05-05.one_line	3541094	750	3	OST-DNA-bsc	24.05	1	1	3.3771	0.8122
DNA-Genome-Nosema-ceranae-GCA_000988165.1-2015-05-05.one_line	3541094	1000	3	OST-DNA-bsc	24.05	1	1	3.3771	0.8122
DNA-Genome-Nosema-ceranae-GCA_000988165.1-2015-05-05.one_line	3541094	2500	3	OST-DNA-bsc	24.07	1	1	3.3771	0.8129
DNA-Genome-Nosema-ceranae-GCA_000988165.1-2015-05-05.one_line	3541094	5000	3	OST-DNA-bsc	24.06	1	1	3.3771	0.8125
DNA-Genome-Nosema-ceranae-GCA_000988165.1-2015-05-05.one_line	3541094	10000	3	OST-DNA-bsc	24.07	1	1	3.3771	0.8129
DNA-Genome-Nosema-ceranae-GCA_000988165.1-2015-05-05.one_line	3541094	25	4	OST-DNA-bsc	24.83	7	1	0.4824	0.8385
DNA-Genome-Nosema-ceranae-GCA_000988165.1-2015-05-05.one_line	3541094	50	4	OST-DNA-bsc	24.38	4	1	0.8443	0.8233
DNA-Genome-Nosema-ceranae-GCA_000988165.1-2015-05-05.one_line	3541094	100	4	OST-DNA-bsc	24.2	2	1	1.6885	0.8172
DNA-Genome-Nosema-ceranae-GCA_000988165.1-2015-05-05.one_line	3541094	125	4	OST-DNA-bsc	24.16	2	1	1.6885	0.8159
DNA-Genome-Nosema-ceranae-GCA_000988165.1-2015-05-05.one_line	3541094	150	4	OST-DNA-bsc	24.13	2	1	1.6885	0.8149
DNA-Genome-Nosema-ceranae-GCA_000988165.1-2015-05-05.one_line	3541094	250	4	OST-DNA-bsc	24.08	1	1	3.3771	0.8132
DNA-Genome-Nosema-ceranae-GCA_000988165.1-2015-05-05.one_line	3541094	500	4	OST-DNA-bsc	24.05	1	1	3.3771	0.8122
DNA-Genome-Nosema-ceranae-GCA_000988165.1-2015-05-05.one_line	3541094	750	4	OST-DNA-bsc	24.05	1	1	3.3771	0.8122
DNA-Genome-Nosema-ceranae-GCA_000988165.1-2015-05-05.one_line	3541094	1000	4	OST-DNA-bsc	24.05	1	1	3.3771	0.8122
DNA-Genome-Nosema-ceranae-GCA_000988165.1-2015-05-05.one_line	3541094	2500	4	OST-DNA-bsc	24.07	1	1	3.3771	0.8129
DNA-Genome-Nosema-ceranae-GCA_000988165.1-2015-05-05.one_line	3541094	5000	4	OST-DNA-bsc	24.06	1	1	3.3771	0.8125
DNA-Genome-Nosema-ceranae-GCA_000988165.1-2015-05-05.one_line	3541094	10000	4	OST-DNA-bsc	24.07	1	1	3.3771	0.8129
DNA-Genome-Nosema-ceranae-GCA_000988165.1-2015-05-05.one_line	3541094	25	5	OST-DNA-bsc	24.83	7	1	0.4824	0.8385
DNA-Genome-Nosema-ceranae-GCA_000988165.1-2015-05-05.one_line	3541094	50	5	OST-DNA-bsc	24.38	4	1	0.8443	0.8233
DNA-Genome-Nosema-ceranae-GCA_000988165.1-2015-05-05.one_line	3541094	100	5	OST-DNA-bsc	24.2	2	1	1.6885	0.8172
DNA-Genome-Nosema-ceranae-GCA_000988165.1-2015-05-05.one_line	3541094	125	5	OST-DNA-bsc	24.16	2	1	1.6885	0.8159
DNA-Genome-Nosema-ceranae-GCA_000988165.1-2015-05-05.one_line	3541094	150	5	OST-DNA-bsc	24.13	2	1	1.6885	0.8149
DNA-Genome-Nosema-ceranae-GCA_000988165.1-2015-05-05.one_line	3541094	250	5	OST-DNA-bsc	24.08	1	1	3.3771	0.8132
DNA-Genome-Nosema-ceranae-GCA_000988165.1-2015-05-05.one_line	3541094	500	5	OST-DNA-bsc	24.05	1	1	3.3771	0.8122
DNA-Genome-Nosema-ceranae-GCA_000988165.1-2015-05-05.one_line	3541094	750	5	OST-DNA-bsc	24.05	1	1	3.3771	0.8122
DNA-Genome-Nosema-ceranae-GCA_000988165.1-2015-05-05.one_line	3541094	1000	5	OST-DNA-bsc	24.05	1	1	3.3771	0.8122
DNA-Genome-Nosema-ceranae-GCA_000988165.1-2015-05-05.one_line	3541094	2500	5	OST-DNA-bsc	24.07	1	1	3.3771	0.8129
DNA-Genome-Nosema-ceranae-GCA_000988165.1-2015-05-05.one_line	3541094	5000	5	OST-DNA-bsc	24.06	1	1	3.3771	0.8125
DNA-Genome-Nosema-ceranae-GCA_000988165.1-2015-05-05.one_line	3541094	10000	5	OST-DNA-bsc	24.07	1	1	3.3771	0.8129
DNA-Genome-Nosema-ceranae-GCA_000988165.1-2015-05-05.one_line	3541094	25	1	OST-DNA-bzip2	27.29	10	1	0.3377	0.9216
DNA-Genome-Nosema-ceranae-GCA_000988165.1-2015-05-05.one_line	3541094	50	1	OST-DNA-bzip2	26.96	5	1	0.6754	0.9105
DNA-Genome-Nosema-ceranae-GCA_000988165.1-2015-05-05.one_line	3541094	100	1	OST-DNA-bzip2	26.79	3	1	1.1257	0.9047
DNA-Genome-Nosema-ceranae-GCA_000988165.1-2015-05-05.one_line	3541094	125	1	OST-DNA-bzip2	26.76	2	1	1.6885	0.9037
DNA-Genome-Nosema-ceranae-GCA_000988165.1-2015-05-05.one_line	3541094	150	1	OST-DNA-bzip2	26.75	2	1	1.6885	0.9034
DNA-Genome-Nosema-ceranae-GCA_000988165.1-2015-05-05.one_line	3541094	250	1	OST-DNA-bzip2	26.7	2	1	1.6885	0.9017
DNA-Genome-Nosema-ceranae-GCA_000988165.1-2015-05-05.one_line	3541094	500	1	OST-DNA-bzip2	26.68	1	1	3.3771	0.901
DNA-Genome-Nosema-ceranae-GCA_000988165.1-2015-05-05.one_line	3541094	750	1	OST-DNA-bzip2	26.68	1	1	3.3771	0.901
DNA-Genome-Nosema-ceranae-GCA_000988165.1-2015-05-05.one_line	3541094	1000	1	OST-DNA-bzip2	26.68	1	1	3.3771	0.901
DNA-Genome-Nosema-ceranae-GCA_000988165.1-2015-05-05.one_line	3541094	2500	1	OST-DNA-bzip2	26.71	1	1	3.3771	0.902
DNA-Genome-Nosema-ceranae-GCA_000988165.1-2015-05-05.one_line	3541094	5000	1	OST-DNA-bzip2	26.71	1	1	3.3771	0.902
DNA-Genome-Nosema-ceranae-GCA_000988165.1-2015-05-05.one_line	3541094	10000	1	OST-DNA-bzip2	26.72	1	1	3.3771	0.9023
DNA-Genome-Nosema-ceranae-GCA_000988165.1-2015-05-05.one_line	3541094	25	2	OST-DNA-bzip2	27.53	10	1	0.3377	0.9297
DNA-Genome-Nosema-ceranae-GCA_000988165.1-2015-05-05.one_line	3541094	50	2	OST-DNA-bzip2	27.03	5	1	0.6754	0.9128
DNA-Genome-Nosema-ceranae-GCA_000988165.1-2015-05-05.one_line	3541094	100	2	OST-DNA-bzip2	26.81	3	1	1.1257	0.9054
DNA-Genome-Nosema-ceranae-GCA_000988165.1-2015-05-05.one_line	3541094	125	2	OST-DNA-bzip2	26.79	3	1	1.1257	0.9047
DNA-Genome-Nosema-ceranae-GCA_000988165.1-2015-05-05.one_line	3541094	150	2	OST-DNA-bzip2	26.76	2	1	1.6885	0.9037
DNA-Genome-Nosema-ceranae-GCA_000988165.1-2015-05-05.one_line	3541094	250	2	OST-DNA-bzip2	26.71	2	1	1.6885	0.902
DNA-Genome-Nosema-ceranae-GCA_000988165.1-2015-05-05.one_line	3541094	500	2	OST-DNA-bzip2	26.69	1	1	3.3771	0.9013
DNA-Genome-Nosema-ceranae-GCA_000988165.1-2015-05-05.one_line	3541094	750	2	OST-DNA-bzip2	26.69	1	1	3.3771	0.9013
DNA-Genome-Nosema-ceranae-GCA_000988165.1-2015-05-05.one_line	3541094	1000	2	OST-DNA-bzip2	26.69	1	1	3.3771	0.9013
DNA-Genome-Nosema-ceranae-GCA_000988165.1-2015-05-05.one_line	3541094	2500	2	OST-DNA-bzip2	26.71	1	1	3.3771	0.902
DNA-Genome-Nosema-ceranae-GCA_000988165.1-2015-05-05.one_line	3541094	5000	2	OST-DNA-bzip2	26.71	1	1	3.3771	0.902
DNA-Genome-Nosema-ceranae-GCA_000988165.1-2015-05-05.one_line	3541094	10000	2	OST-DNA-bzip2	26.72	1	1	3.3771	0.9023
DNA-Genome-Nosema-ceranae-GCA_000988165.1-2015-05-05.one_line	3541094	25	3	OST-DNA-bzip2	27.56	9	1	0.3752	0.9307
DNA-Genome-Nosema-ceranae-GCA_000988165.1-2015-05-05.one_line	3541094	50	3	OST-DNA-bzip2	27.04	5	1	0.6754	0.9132
DNA-Genome-Nosema-ceranae-GCA_000988165.1-2015-05-05.one_line	3541094	100	3	OST-DNA-bzip2	26.81	3	1	1.1257	0.9054
DNA-Genome-Nosema-ceranae-GCA_000988165.1-2015-05-05.one_line	3541094	125	3	OST-DNA-bzip2	26.79	3	1	1.1257	0.9047
DNA-Genome-Nosema-ceranae-GCA_000988165.1-2015-05-05.one_line	3541094	150	3	OST-DNA-bzip2	26.76	2	1	1.6885	0.9037
DNA-Genome-Nosema-ceranae-GCA_000988165.1-2015-05-05.one_line	3541094	250	3	OST-DNA-bzip2	26.71	2	1	1.6885	0.902
DNA-Genome-Nosema-ceranae-GCA_000988165.1-2015-05-05.one_line	3541094	500	3	OST-DNA-bzip2	26.69	1	1	3.3771	0.9013
DNA-Genome-Nosema-ceranae-GCA_000988165.1-2015-05-05.one_line	3541094	750	3	OST-DNA-bzip2	26.69	2	1	1.6885	0.9013
DNA-Genome-Nosema-ceranae-GCA_000988165.1-2015-05-05.one_line	3541094	1000	3	OST-DNA-bzip2	26.69	1	1	3.3771	0.9013
DNA-Genome-Nosema-ceranae-GCA_000988165.1-2015-05-05.one_line	3541094	2500	3	OST-DNA-bzip2	26.71	1	1	3.3771	0.902
DNA-Genome-Nosema-ceranae-GCA_000988165.1-2015-05-05.one_line	3541094	5000	3	OST-DNA-bzip2	26.71	1	1	3.3771	0.902
DNA-Genome-Nosema-ceranae-GCA_000988165.1-2015-05-05.one_line	3541094	10000	3	OST-DNA-bzip2	26.72	1	1	3.3771	0.9023
DNA-Genome-Nosema-ceranae-GCA_000988165.1-2015-05-05.one_line	3541094	25	4	OST-DNA-bzip2	27.56	9	1	0.3752	0.9307
DNA-Genome-Nosema-ceranae-GCA_000988165.1-2015-05-05.one_line	3541094	50	4	OST-DNA-bzip2	27.04	5	1	0.6754	0.9132
DNA-Genome-Nosema-ceranae-GCA_000988165.1-2015-05-05.one_line	3541094	100	4	OST-DNA-bzip2	26.81	3	1	1.1257	0.9054
DNA-Genome-Nosema-ceranae-GCA_000988165.1-2015-05-05.one_line	3541094	125	4	OST-DNA-bzip2	26.79	3	1	1.1257	0.9047
DNA-Genome-Nosema-ceranae-GCA_000988165.1-2015-05-05.one_line	3541094	150	4	OST-DNA-bzip2	26.76	3	1	1.1257	0.9037
DNA-Genome-Nosema-ceranae-GCA_000988165.1-2015-05-05.one_line	3541094	250	4	OST-DNA-bzip2	26.71	2	1	1.6885	0.902
DNA-Genome-Nosema-ceranae-GCA_000988165.1-2015-05-05.one_line	3541094	500	4	OST-DNA-bzip2	26.69	1	1	3.3771	0.9013
DNA-Genome-Nosema-ceranae-GCA_000988165.1-2015-05-05.one_line	3541094	750	4	OST-DNA-bzip2	26.69	1	1	3.3771	0.9013
DNA-Genome-Nosema-ceranae-GCA_000988165.1-2015-05-05.one_line	3541094	1000	4	OST-DNA-bzip2	26.69	1	1	3.3771	0.9013
DNA-Genome-Nosema-ceranae-GCA_000988165.1-2015-05-05.one_line	3541094	2500	4	OST-DNA-bzip2	26.71	1	1	3.3771	0.902
DNA-Genome-Nosema-ceranae-GCA_000988165.1-2015-05-05.one_line	3541094	5000	4	OST-DNA-bzip2	26.71	1	1	3.3771	0.902
DNA-Genome-Nosema-ceranae-GCA_000988165.1-2015-05-05.one_line	3541094	10000	4	OST-DNA-bzip2	26.72	1	1	3.3771	0.9023
DNA-Genome-Nosema-ceranae-GCA_000988165.1-2015-05-05.one_line	3541094	25	5	OST-DNA-bzip2	27.56	10	1	0.3377	0.9307
DNA-Genome-Nosema-ceranae-GCA_000988165.1-2015-05-05.one_line	3541094	50	5	OST-DNA-bzip2	27.04	5	1	0.6754	0.9132
DNA-Genome-Nosema-ceranae-GCA_000988165.1-2015-05-05.one_line	3541094	100	5	OST-DNA-bzip2	26.81	3	1	1.1257	0.9054
DNA-Genome-Nosema-ceranae-GCA_000988165.1-2015-05-05.one_line	3541094	125	5	OST-DNA-bzip2	26.79	2	1	1.6885	0.9047
DNA-Genome-Nosema-ceranae-GCA_000988165.1-2015-05-05.one_line	3541094	150	5	OST-DNA-bzip2	26.76	2	1	1.6885	0.9037
DNA-Genome-Nosema-ceranae-GCA_000988165.1-2015-05-05.one_line	3541094	250	5	OST-DNA-bzip2	26.71	2	1	1.6885	0.902
DNA-Genome-Nosema-ceranae-GCA_000988165.1-2015-05-05.one_line	3541094	500	5	OST-DNA-bzip2	26.69	1	1	3.3771	0.9013
DNA-Genome-Nosema-ceranae-GCA_000988165.1-2015-05-05.one_line	3541094	750	5	OST-DNA-bzip2	26.69	1	1	3.3771	0.9013
DNA-Genome-Nosema-ceranae-GCA_000988165.1-2015-05-05.one_line	3541094	1000	5	OST-DNA-bzip2	26.69	1	1	3.3771	0.9013
DNA-Genome-Nosema-ceranae-GCA_000988165.1-2015-05-05.one_line	3541094	2500	5	OST-DNA-bzip2	26.71	1	1	3.3771	0.902
DNA-Genome-Nosema-ceranae-GCA_000988165.1-2015-05-05.one_line	3541094	5000	5	OST-DNA-bzip2	26.71	1	1	3.3771	0.902
DNA-Genome-Nosema-ceranae-GCA_000988165.1-2015-05-05.one_line	3541094	10000	5	OST-DNA-bzip2	26.72	1	1	3.3771	0.9023
DNA-Genome-Nosema-ceranae-GCA_000988165.1-2015-05-05.one_line	3541094	25	1	OST-DNA-lrzip	26.02	8	1	0.4221	0.8787
DNA-Genome-Nosema-ceranae-GCA_000988165.1-2015-05-05.one_line	3541094	50	1	OST-DNA-lrzip	25.48	5	1	0.6754	0.8605
DNA-Genome-Nosema-ceranae-GCA_000988165.1-2015-05-05.one_line	3541094	100	1	OST-DNA-lrzip	25.2	4	1	0.8443	0.851
DNA-Genome-Nosema-ceranae-GCA_000988165.1-2015-05-05.one_line	3541094	125	1	OST-DNA-lrzip	25.14	4	1	0.8443	0.849
DNA-Genome-Nosema-ceranae-GCA_000988165.1-2015-05-05.one_line	3541094	150	1	OST-DNA-lrzip	25.1	3	1	1.1257	0.8476
DNA-Genome-Nosema-ceranae-GCA_000988165.1-2015-05-05.one_line	3541094	250	1	OST-DNA-lrzip	25	3	1	1.1257	0.8443
DNA-Genome-Nosema-ceranae-GCA_000988165.1-2015-05-05.one_line	3541094	500	1	OST-DNA-lrzip	24.98	3	1	1.1257	0.8436
DNA-Genome-Nosema-ceranae-GCA_000988165.1-2015-05-05.one_line	3541094	750	1	OST-DNA-lrzip	24.98	2	1	1.6885	0.8436
DNA-Genome-Nosema-ceranae-GCA_000988165.1-2015-05-05.one_line	3541094	1000	1	OST-DNA-lrzip	25.03	2	1	1.6885	0.8453
DNA-Genome-Nosema-ceranae-GCA_000988165.1-2015-05-05.one_line	3541094	2500	1	OST-DNA-lrzip	25.08	2	1	1.6885	0.847
DNA-Genome-Nosema-ceranae-GCA_000988165.1-2015-05-05.one_line	3541094	5000	1	OST-DNA-lrzip	25.11	2	1	1.6885	0.848
DNA-Genome-Nosema-ceranae-GCA_000988165.1-2015-05-05.one_line	3541094	10000	1	OST-DNA-lrzip	25.11	2	1	1.6885	0.848
DNA-Genome-Nosema-ceranae-GCA_000988165.1-2015-05-05.one_line	3541094	25	2	OST-DNA-lrzip	26.45	9	1	0.3752	0.8932
DNA-Genome-Nosema-ceranae-GCA_000988165.1-2015-05-05.one_line	3541094	50	2	OST-DNA-lrzip	25.74	6	1	0.5628	0.8693
DNA-Genome-Nosema-ceranae-GCA_000988165.1-2015-05-05.one_line	3541094	100	2	OST-DNA-lrzip	25.36	4	1	0.8443	0.8564
DNA-Genome-Nosema-ceranae-GCA_000988165.1-2015-05-05.one_line	3541094	125	2	OST-DNA-lrzip	25.27	4	1	0.8443	0.8534
DNA-Genome-Nosema-ceranae-GCA_000988165.1-2015-05-05.one_line	3541094	150	2	OST-DNA-lrzip	25.23	4	1	0.8443	0.852
DNA-Genome-Nosema-ceranae-GCA_000988165.1-2015-05-05.one_line	3541094	250	2	OST-DNA-lrzip	25.08	3	1	1.1257	0.847
DNA-Genome-Nosema-ceranae-GCA_000988165.1-2015-05-05.one_line	3541094	500	2	OST-DNA-lrzip	25.02	3	1	1.1257	0.8449
DNA-Genome-Nosema-ceranae-GCA_000988165.1-2015-05-05.one_line	3541094	750	2	OST-DNA-lrzip	25.01	3	1	1.1257	0.8446
DNA-Genome-Nosema-ceranae-GCA_000988165.1-2015-05-05.one_line	3541094	1000	2	OST-DNA-lrzip	25.06	3	1	1.1257	0.8463
DNA-Genome-Nosema-ceranae-GCA_000988165.1-2015-05-05.one_line	3541094	2500	2	OST-DNA-lrzip	25.08	2	1	1.6885	0.847
DNA-Genome-Nosema-ceranae-GCA_000988165.1-2015-05-05.one_line	3541094	5000	2	OST-DNA-lrzip	25.11	2	1	1.6885	0.848
DNA-Genome-Nosema-ceranae-GCA_000988165.1-2015-05-05.one_line	3541094	10000	2	OST-DNA-lrzip	25.11	2	1	1.6885	0.848
DNA-Genome-Nosema-ceranae-GCA_000988165.1-2015-05-05.one_line	3541094	25	3	OST-DNA-lrzip	26.59	9	1	0.3752	0.898
DNA-Genome-Nosema-ceranae-GCA_000988165.1-2015-05-05.one_line	3541094	50	3	OST-DNA-lrzip	25.78	6	1	0.5628	0.8706
DNA-Genome-Nosema-ceranae-GCA_000988165.1-2015-05-05.one_line	3541094	100	3	OST-DNA-lrzip	25.37	5	1	0.6754	0.8568
DNA-Genome-Nosema-ceranae-GCA_000988165.1-2015-05-05.one_line	3541094	125	3	OST-DNA-lrzip	25.28	4	1	0.8443	0.8537
DNA-Genome-Nosema-ceranae-GCA_000988165.1-2015-05-05.one_line	3541094	150	3	OST-DNA-lrzip	25.23	4	1	0.8443	0.852
DNA-Genome-Nosema-ceranae-GCA_000988165.1-2015-05-05.one_line	3541094	250	3	OST-DNA-lrzip	25.08	3	1	1.1257	0.847
DNA-Genome-Nosema-ceranae-GCA_000988165.1-2015-05-05.one_line	3541094	500	3	OST-DNA-lrzip	25.02	3	1	1.1257	0.8449
DNA-Genome-Nosema-ceranae-GCA_000988165.1-2015-05-05.one_line	3541094	750	3	OST-DNA-lrzip	25.01	3	1	1.1257	0.8446
DNA-Genome-Nosema-ceranae-GCA_000988165.1-2015-05-05.one_line	3541094	1000	3	OST-DNA-lrzip	25.06	3	1	1.1257	0.8463
DNA-Genome-Nosema-ceranae-GCA_000988165.1-2015-05-05.one_line	3541094	2500	3	OST-DNA-lrzip	25.08	2	1	1.6885	0.847
DNA-Genome-Nosema-ceranae-GCA_000988165.1-2015-05-05.one_line	3541094	5000	3	OST-DNA-lrzip	25.11	3	1	1.1257	0.848
DNA-Genome-Nosema-ceranae-GCA_000988165.1-2015-05-05.one_line	3541094	10000	3	OST-DNA-lrzip	25.11	2	1	1.6885	0.848
DNA-Genome-Nosema-ceranae-GCA_000988165.1-2015-05-05.one_line	3541094	25	4	OST-DNA-lrzip	26.59	9	1	0.3752	0.898
DNA-Genome-Nosema-ceranae-GCA_000988165.1-2015-05-05.one_line	3541094	50	4	OST-DNA-lrzip	25.78	6	1	0.5628	0.8706
DNA-Genome-Nosema-ceranae-GCA_000988165.1-2015-05-05.one_line	3541094	100	4	OST-DNA-lrzip	25.37	4	1	0.8443	0.8568
DNA-Genome-Nosema-ceranae-GCA_000988165.1-2015-05-05.one_line	3541094	125	4	OST-DNA-lrzip	25.28	4	1	0.8443	0.8537
DNA-Genome-Nosema-ceranae-GCA_000988165.1-2015-05-05.one_line	3541094	150	4	OST-DNA-lrzip	25.23	4	1	0.8443	0.852
DNA-Genome-Nosema-ceranae-GCA_000988165.1-2015-05-05.one_line	3541094	250	4	OST-DNA-lrzip	25.08	3	1	1.1257	0.847
DNA-Genome-Nosema-ceranae-GCA_000988165.1-2015-05-05.one_line	3541094	500	4	OST-DNA-lrzip	25.02	3	1	1.1257	0.8449
DNA-Genome-Nosema-ceranae-GCA_000988165.1-2015-05-05.one_line	3541094	750	4	OST-DNA-lrzip	25.01	3	1	1.1257	0.8446
DNA-Genome-Nosema-ceranae-GCA_000988165.1-2015-05-05.one_line	3541094	1000	4	OST-DNA-lrzip	25.06	2	1	1.6885	0.8463
DNA-Genome-Nosema-ceranae-GCA_000988165.1-2015-05-05.one_line	3541094	2500	4	OST-DNA-lrzip	25.08	2	1	1.6885	0.847
DNA-Genome-Nosema-ceranae-GCA_000988165.1-2015-05-05.one_line	3541094	5000	4	OST-DNA-lrzip	25.11	2	1	1.6885	0.848
DNA-Genome-Nosema-ceranae-GCA_000988165.1-2015-05-05.one_line	3541094	10000	4	OST-DNA-lrzip	25.11	2	1	1.6885	0.848
DNA-Genome-Nosema-ceranae-GCA_000988165.1-2015-05-05.one_line	3541094	25	5	OST-DNA-lrzip	26.59	10	1	0.3377	0.898
DNA-Genome-Nosema-ceranae-GCA_000988165.1-2015-05-05.one_line	3541094	50	5	OST-DNA-lrzip	25.78	6	1	0.5628	0.8706
DNA-Genome-Nosema-ceranae-GCA_000988165.1-2015-05-05.one_line	3541094	100	5	OST-DNA-lrzip	25.37	5	1	0.6754	0.8568
DNA-Genome-Nosema-ceranae-GCA_000988165.1-2015-05-05.one_line	3541094	125	5	OST-DNA-lrzip	25.28	5	1	0.6754	0.8537
DNA-Genome-Nosema-ceranae-GCA_000988165.1-2015-05-05.one_line	3541094	150	5	OST-DNA-lrzip	25.23	4	1	0.8443	0.852
DNA-Genome-Nosema-ceranae-GCA_000988165.1-2015-05-05.one_line	3541094	250	5	OST-DNA-lrzip	25.08	4	1	0.8443	0.847
DNA-Genome-Nosema-ceranae-GCA_000988165.1-2015-05-05.one_line	3541094	500	5	OST-DNA-lrzip	25.02	3	1	1.1257	0.8449
DNA-Genome-Nosema-ceranae-GCA_000988165.1-2015-05-05.one_line	3541094	750	5	OST-DNA-lrzip	25.01	3	1	1.1257	0.8446
DNA-Genome-Nosema-ceranae-GCA_000988165.1-2015-05-05.one_line	3541094	1000	5	OST-DNA-lrzip	25.06	3	1	1.1257	0.8463
DNA-Genome-Nosema-ceranae-GCA_000988165.1-2015-05-05.one_line	3541094	2500	5	OST-DNA-lrzip	25.08	3	1	1.1257	0.847
DNA-Genome-Nosema-ceranae-GCA_000988165.1-2015-05-05.one_line	3541094	5000	5	OST-DNA-lrzip	25.11	3	1	1.1257	0.848
DNA-Genome-Nosema-ceranae-GCA_000988165.1-2015-05-05.one_line	3541094	10000	5	OST-DNA-lrzip	25.11	2	1	1.6885	0.848
DNA-Genome-Nosema-ceranae-GCA_000988165.1-2015-05-05.one_line	3541094	25	1	OST-DNA-lzip	26.04	12	1	0.2814	0.8794
DNA-Genome-Nosema-ceranae-GCA_000988165.1-2015-05-05.one_line	3541094	50	1	OST-DNA-lzip	25.54	10	1	0.3377	0.8625
DNA-Genome-Nosema-ceranae-GCA_000988165.1-2015-05-05.one_line	3541094	100	1	OST-DNA-lzip	25.2	6	1	0.5628	0.851
DNA-Genome-Nosema-ceranae-GCA_000988165.1-2015-05-05.one_line	3541094	125	1	OST-DNA-lzip	25.17	5	1	0.6754	0.85
DNA-Genome-Nosema-ceranae-GCA_000988165.1-2015-05-05.one_line	3541094	150	1	OST-DNA-lzip	25.12	5	1	0.6754	0.8483
DNA-Genome-Nosema-ceranae-GCA_000988165.1-2015-05-05.one_line	3541094	250	1	OST-DNA-lzip	25.04	5	1	0.6754	0.8456
DNA-Genome-Nosema-ceranae-GCA_000988165.1-2015-05-05.one_line	3541094	500	1	OST-DNA-lzip	24.99	5	1	0.6754	0.8439
DNA-Genome-Nosema-ceranae-GCA_000988165.1-2015-05-05.one_line	3541094	750	1	OST-DNA-lzip	25	4	1	0.8443	0.8443
DNA-Genome-Nosema-ceranae-GCA_000988165.1-2015-05-05.one_line	3541094	1000	1	OST-DNA-lzip	25.05	4	1	0.8443	0.846
DNA-Genome-Nosema-ceranae-GCA_000988165.1-2015-05-05.one_line	3541094	2500	1	OST-DNA-lzip	25.09	4	1	0.8443	0.8473
DNA-Genome-Nosema-ceranae-GCA_000988165.1-2015-05-05.one_line	3541094	5000	1	OST-DNA-lzip	25.15	4	1	0.8443	0.8493
DNA-Genome-Nosema-ceranae-GCA_000988165.1-2015-05-05.one_line	3541094	10000	1	OST-DNA-lzip	25.15	4	1	0.8443	0.8493
DNA-Genome-Nosema-ceranae-GCA_000988165.1-2015-05-05.one_line	3541094	25	2	OST-DNA-lzip	26.47	12	1	0.2814	0.8939
DNA-Genome-Nosema-ceranae-GCA_000988165.1-2015-05-05.one_line	3541094	50	2	OST-DNA-lzip	25.76	8	1	0.4221	0.8699
DNA-Genome-Nosema-ceranae-GCA_000988165.1-2015-05-05.one_line	3541094	100	2	OST-DNA-lzip	25.35	7	1	0.4824	0.8561
DNA-Genome-Nosema-ceranae-GCA_000988165.1-2015-05-05.one_line	3541094	125	2	OST-DNA-lzip	25.28	6	1	0.5628	0.8537
DNA-Genome-Nosema-ceranae-GCA_000988165.1-2015-05-05.one_line	3541094	150	2	OST-DNA-lzip	25.24	6	1	0.5628	0.8524
DNA-Genome-Nosema-ceranae-GCA_000988165.1-2015-05-05.one_line	3541094	250	2	OST-DNA-lzip	25.1	5	1	0.6754	0.8476
DNA-Genome-Nosema-ceranae-GCA_000988165.1-2015-05-05.one_line	3541094	500	2	OST-DNA-lzip	25.05	4	1	0.8443	0.846
DNA-Genome-Nosema-ceranae-GCA_000988165.1-2015-05-05.one_line	3541094	750	2	OST-DNA-lzip	25.03	4	1	0.8443	0.8453
DNA-Genome-Nosema-ceranae-GCA_000988165.1-2015-05-05.one_line	3541094	1000	2	OST-DNA-lzip	25.07	4	1	0.8443	0.8466
DNA-Genome-Nosema-ceranae-GCA_000988165.1-2015-05-05.one_line	3541094	2500	2	OST-DNA-lzip	25.09	4	1	0.8443	0.8473
DNA-Genome-Nosema-ceranae-GCA_000988165.1-2015-05-05.one_line	3541094	5000	2	OST-DNA-lzip	25.15	5	1	0.6754	0.8493
DNA-Genome-Nosema-ceranae-GCA_000988165.1-2015-05-05.one_line	3541094	10000	2	OST-DNA-lzip	25.15	5	1	0.6754	0.8493
DNA-Genome-Nosema-ceranae-GCA_000988165.1-2015-05-05.one_line	3541094	25	3	OST-DNA-lzip	26.58	11	1	0.307	0.8976
DNA-Genome-Nosema-ceranae-GCA_000988165.1-2015-05-05.one_line	3541094	50	3	OST-DNA-lzip	25.79	8	1	0.4221	0.8709
DNA-Genome-Nosema-ceranae-GCA_000988165.1-2015-05-05.one_line	3541094	100	3	OST-DNA-lzip	25.36	6	1	0.5628	0.8564
DNA-Genome-Nosema-ceranae-GCA_000988165.1-2015-05-05.one_line	3541094	125	3	OST-DNA-lzip	25.29	6	1	0.5628	0.8541
DNA-Genome-Nosema-ceranae-GCA_000988165.1-2015-05-05.one_line	3541094	150	3	OST-DNA-lzip	25.24	5	1	0.6754	0.8524
DNA-Genome-Nosema-ceranae-GCA_000988165.1-2015-05-05.one_line	3541094	250	3	OST-DNA-lzip	25.1	5	1	0.6754	0.8476
DNA-Genome-Nosema-ceranae-GCA_000988165.1-2015-05-05.one_line	3541094	500	3	OST-DNA-lzip	25.05	5	1	0.6754	0.846
DNA-Genome-Nosema-ceranae-GCA_000988165.1-2015-05-05.one_line	3541094	750	3	OST-DNA-lzip	25.03	4	1	0.8443	0.8453
DNA-Genome-Nosema-ceranae-GCA_000988165.1-2015-05-05.one_line	3541094	1000	3	OST-DNA-lzip	25.07	4	1	0.8443	0.8466
DNA-Genome-Nosema-ceranae-GCA_000988165.1-2015-05-05.one_line	3541094	2500	3	OST-DNA-lzip	25.09	4	1	0.8443	0.8473
DNA-Genome-Nosema-ceranae-GCA_000988165.1-2015-05-05.one_line	3541094	5000	3	OST-DNA-lzip	25.16	4	1	0.8443	0.8497
DNA-Genome-Nosema-ceranae-GCA_000988165.1-2015-05-05.one_line	3541094	10000	3	OST-DNA-lzip	25.15	4	1	0.8443	0.8493
DNA-Genome-Nosema-ceranae-GCA_000988165.1-2015-05-05.one_line	3541094	25	4	OST-DNA-lzip	26.58	11	1	0.307	0.8976
DNA-Genome-Nosema-ceranae-GCA_000988165.1-2015-05-05.one_line	3541094	50	4	OST-DNA-lzip	25.79	8	1	0.4221	0.8709
DNA-Genome-Nosema-ceranae-GCA_000988165.1-2015-05-05.one_line	3541094	100	4	OST-DNA-lzip	25.36	6	1	0.5628	0.8564
DNA-Genome-Nosema-ceranae-GCA_000988165.1-2015-05-05.one_line	3541094	125	4	OST-DNA-lzip	25.29	5	1	0.6754	0.8541
DNA-Genome-Nosema-ceranae-GCA_000988165.1-2015-05-05.one_line	3541094	150	4	OST-DNA-lzip	25.24	5	1	0.6754	0.8524
DNA-Genome-Nosema-ceranae-GCA_000988165.1-2015-05-05.one_line	3541094	250	4	OST-DNA-lzip	25.1	5	1	0.6754	0.8476
DNA-Genome-Nosema-ceranae-GCA_000988165.1-2015-05-05.one_line	3541094	500	4	OST-DNA-lzip	25.05	4	1	0.8443	0.846
DNA-Genome-Nosema-ceranae-GCA_000988165.1-2015-05-05.one_line	3541094	750	4	OST-DNA-lzip	25.03	4	1	0.8443	0.8453
DNA-Genome-Nosema-ceranae-GCA_000988165.1-2015-05-05.one_line	3541094	1000	4	OST-DNA-lzip	25.07	4	1	0.8443	0.8466
DNA-Genome-Nosema-ceranae-GCA_000988165.1-2015-05-05.one_line	3541094	2500	4	OST-DNA-lzip	25.09	4	1	0.8443	0.8473
DNA-Genome-Nosema-ceranae-GCA_000988165.1-2015-05-05.one_line	3541094	5000	4	OST-DNA-lzip	25.16	4	1	0.8443	0.8497
DNA-Genome-Nosema-ceranae-GCA_000988165.1-2015-05-05.one_line	3541094	10000	4	OST-DNA-lzip	25.15	4	1	0.8443	0.8493
DNA-Genome-Nosema-ceranae-GCA_000988165.1-2015-05-05.one_line	3541094	25	5	OST-DNA-lzip	26.58	11	1	0.307	0.8976
DNA-Genome-Nosema-ceranae-GCA_000988165.1-2015-05-05.one_line	3541094	50	5	OST-DNA-lzip	25.79	7	1	0.4824	0.8709
DNA-Genome-Nosema-ceranae-GCA_000988165.1-2015-05-05.one_line	3541094	100	5	OST-DNA-lzip	25.36	6	1	0.5628	0.8564
DNA-Genome-Nosema-ceranae-GCA_000988165.1-2015-05-05.one_line	3541094	125	5	OST-DNA-lzip	25.29	5	1	0.6754	0.8541
DNA-Genome-Nosema-ceranae-GCA_000988165.1-2015-05-05.one_line	3541094	150	5	OST-DNA-lzip	25.24	5	1	0.6754	0.8524
DNA-Genome-Nosema-ceranae-GCA_000988165.1-2015-05-05.one_line	3541094	250	5	OST-DNA-lzip	25.1	5	1	0.6754	0.8476
DNA-Genome-Nosema-ceranae-GCA_000988165.1-2015-05-05.one_line	3541094	500	5	OST-DNA-lzip	25.05	5	1	0.6754	0.846
DNA-Genome-Nosema-ceranae-GCA_000988165.1-2015-05-05.one_line	3541094	750	5	OST-DNA-lzip	25.03	4	1	0.8443	0.8453
DNA-Genome-Nosema-ceranae-GCA_000988165.1-2015-05-05.one_line	3541094	1000	5	OST-DNA-lzip	25.07	4	1	0.8443	0.8466
DNA-Genome-Nosema-ceranae-GCA_000988165.1-2015-05-05.one_line	3541094	2500	5	OST-DNA-lzip	25.09	4	1	0.8443	0.8473
DNA-Genome-Nosema-ceranae-GCA_000988165.1-2015-05-05.one_line	3541094	5000	5	OST-DNA-lzip	25.16	4	1	0.8443	0.8497
DNA-Genome-Nosema-ceranae-GCA_000988165.1-2015-05-05.one_line	3541094	10000	5	OST-DNA-lzip	25.15	4	1	0.8443	0.8493
DNA-Genome-Nosema-ceranae-GCA_000988165.1-2015-05-05.one_line	3541094	25	1	OST-DNA-xz	25.99	11	1	0.307	0.8777
DNA-Genome-Nosema-ceranae-GCA_000988165.1-2015-05-05.one_line	3541094	50	1	OST-DNA-xz	25.49	8	1	0.4221	0.8608
DNA-Genome-Nosema-ceranae-GCA_000988165.1-2015-05-05.one_line	3541094	100	1	OST-DNA-xz	25.21	6	1	0.5628	0.8514
DNA-Genome-Nosema-ceranae-GCA_000988165.1-2015-05-05.one_line	3541094	125	1	OST-DNA-xz	25.14	5	1	0.6754	0.849
DNA-Genome-Nosema-ceranae-GCA_000988165.1-2015-05-05.one_line	3541094	150	1	OST-DNA-xz	25.09	4	1	0.8443	0.8473
DNA-Genome-Nosema-ceranae-GCA_000988165.1-2015-05-05.one_line	3541094	250	1	OST-DNA-xz	25	5	1	0.6754	0.8443
DNA-Genome-Nosema-ceranae-GCA_000988165.1-2015-05-05.one_line	3541094	500	1	OST-DNA-xz	24.97	4	1	0.8443	0.8432
DNA-Genome-Nosema-ceranae-GCA_000988165.1-2015-05-05.one_line	3541094	750	1	OST-DNA-xz	24.97	4	1	0.8443	0.8432
DNA-Genome-Nosema-ceranae-GCA_000988165.1-2015-05-05.one_line	3541094	1000	1	OST-DNA-xz	25.01	4	1	0.8443	0.8446
DNA-Genome-Nosema-ceranae-GCA_000988165.1-2015-05-05.one_line	3541094	2500	1	OST-DNA-xz	25.07	4	1	0.8443	0.8466
DNA-Genome-Nosema-ceranae-GCA_000988165.1-2015-05-05.one_line	3541094	5000	1	OST-DNA-xz	25.1	3	1	1.1257	0.8476
DNA-Genome-Nosema-ceranae-GCA_000988165.1-2015-05-05.one_line	3541094	10000	1	OST-DNA-xz	25.1	3	1	1.1257	0.8476
DNA-Genome-Nosema-ceranae-GCA_000988165.1-2015-05-05.one_line	3541094	25	2	OST-DNA-xz	26.42	10	1	0.3377	0.8922
DNA-Genome-Nosema-ceranae-GCA_000988165.1-2015-05-05.one_line	3541094	50	2	OST-DNA-xz	25.71	6	1	0.5628	0.8682
DNA-Genome-Nosema-ceranae-GCA_000988165.1-2015-05-05.one_line	3541094	100	2	OST-DNA-xz	25.35	5	1	0.6754	0.8561
DNA-Genome-Nosema-ceranae-GCA_000988165.1-2015-05-05.one_line	3541094	125	2	OST-DNA-xz	25.24	5	1	0.6754	0.8524
DNA-Genome-Nosema-ceranae-GCA_000988165.1-2015-05-05.one_line	3541094	150	2	OST-DNA-xz	25.19	4	1	0.8443	0.8507
DNA-Genome-Nosema-ceranae-GCA_000988165.1-2015-05-05.one_line	3541094	250	2	OST-DNA-xz	25.06	4	1	0.8443	0.8463
DNA-Genome-Nosema-ceranae-GCA_000988165.1-2015-05-05.one_line	3541094	500	2	OST-DNA-xz	25.01	4	1	0.8443	0.8446
DNA-Genome-Nosema-ceranae-GCA_000988165.1-2015-05-05.one_line	3541094	750	2	OST-DNA-xz	24.99	4	1	0.8443	0.8439
DNA-Genome-Nosema-ceranae-GCA_000988165.1-2015-05-05.one_line	3541094	1000	2	OST-DNA-xz	25.03	4	1	0.8443	0.8453
DNA-Genome-Nosema-ceranae-GCA_000988165.1-2015-05-05.one_line	3541094	2500	2	OST-DNA-xz	25.07	4	1	0.8443	0.8466
DNA-Genome-Nosema-ceranae-GCA_000988165.1-2015-05-05.one_line	3541094	5000	2	OST-DNA-xz	25.1	3	1	1.1257	0.8476
DNA-Genome-Nosema-ceranae-GCA_000988165.1-2015-05-05.one_line	3541094	10000	2	OST-DNA-xz	25.1	3	1	1.1257	0.8476
DNA-Genome-Nosema-ceranae-GCA_000988165.1-2015-05-05.one_line	3541094	25	3	OST-DNA-xz	26.52	10	1	0.3377	0.8956
DNA-Genome-Nosema-ceranae-GCA_000988165.1-2015-05-05.one_line	3541094	50	3	OST-DNA-xz	25.74	6	1	0.5628	0.8693
DNA-Genome-Nosema-ceranae-GCA_000988165.1-2015-05-05.one_line	3541094	100	3	OST-DNA-xz	25.36	5	1	0.6754	0.8564
DNA-Genome-Nosema-ceranae-GCA_000988165.1-2015-05-05.one_line	3541094	125	3	OST-DNA-xz	25.25	4	1	0.8443	0.8527
DNA-Genome-Nosema-ceranae-GCA_000988165.1-2015-05-05.one_line	3541094	150	3	OST-DNA-xz	25.19	4	1	0.8443	0.8507
DNA-Genome-Nosema-ceranae-GCA_000988165.1-2015-05-05.one_line	3541094	250	3	OST-DNA-xz	25.06	4	1	0.8443	0.8463
DNA-Genome-Nosema-ceranae-GCA_000988165.1-2015-05-05.one_line	3541094	500	3	OST-DNA-xz	25.01	4	1	0.8443	0.8446
DNA-Genome-Nosema-ceranae-GCA_000988165.1-2015-05-05.one_line	3541094	750	3	OST-DNA-xz	24.99	4	1	0.8443	0.8439
DNA-Genome-Nosema-ceranae-GCA_000988165.1-2015-05-05.one_line	3541094	1000	3	OST-DNA-xz	25.03	3	1	1.1257	0.8453
DNA-Genome-Nosema-ceranae-GCA_000988165.1-2015-05-05.one_line	3541094	2500	3	OST-DNA-xz	25.07	3	1	1.1257	0.8466
DNA-Genome-Nosema-ceranae-GCA_000988165.1-2015-05-05.one_line	3541094	5000	3	OST-DNA-xz	25.1	3	1	1.1257	0.8476
DNA-Genome-Nosema-ceranae-GCA_000988165.1-2015-05-05.one_line	3541094	10000	3	OST-DNA-xz	25.1	3	1	1.1257	0.8476
DNA-Genome-Nosema-ceranae-GCA_000988165.1-2015-05-05.one_line	3541094	25	4	OST-DNA-xz	26.52	9	1	0.3752	0.8956
DNA-Genome-Nosema-ceranae-GCA_000988165.1-2015-05-05.one_line	3541094	50	4	OST-DNA-xz	25.74	6	1	0.5628	0.8693
DNA-Genome-Nosema-ceranae-GCA_000988165.1-2015-05-05.one_line	3541094	100	4	OST-DNA-xz	25.36	5	1	0.6754	0.8564
DNA-Genome-Nosema-ceranae-GCA_000988165.1-2015-05-05.one_line	3541094	125	4	OST-DNA-xz	25.25	4	1	0.8443	0.8527
DNA-Genome-Nosema-ceranae-GCA_000988165.1-2015-05-05.one_line	3541094	150	4	OST-DNA-xz	25.19	4	1	0.8443	0.8507
DNA-Genome-Nosema-ceranae-GCA_000988165.1-2015-05-05.one_line	3541094	250	4	OST-DNA-xz	25.06	4	1	0.8443	0.8463
DNA-Genome-Nosema-ceranae-GCA_000988165.1-2015-05-05.one_line	3541094	500	4	OST-DNA-xz	25.01	4	1	0.8443	0.8446
DNA-Genome-Nosema-ceranae-GCA_000988165.1-2015-05-05.one_line	3541094	750	4	OST-DNA-xz	24.99	4	1	0.8443	0.8439
DNA-Genome-Nosema-ceranae-GCA_000988165.1-2015-05-05.one_line	3541094	1000	4	OST-DNA-xz	25.03	3	1	1.1257	0.8453
DNA-Genome-Nosema-ceranae-GCA_000988165.1-2015-05-05.one_line	3541094	2500	4	OST-DNA-xz	25.07	3	1	1.1257	0.8466
DNA-Genome-Nosema-ceranae-GCA_000988165.1-2015-05-05.one_line	3541094	5000	4	OST-DNA-xz	25.1	3	1	1.1257	0.8476
DNA-Genome-Nosema-ceranae-GCA_000988165.1-2015-05-05.one_line	3541094	10000	4	OST-DNA-xz	25.1	3	1	1.1257	0.8476
DNA-Genome-Nosema-ceranae-GCA_000988165.1-2015-05-05.one_line	3541094	25	5	OST-DNA-xz	26.52	9	1	0.3752	0.8956
DNA-Genome-Nosema-ceranae-GCA_000988165.1-2015-05-05.one_line	3541094	50	5	OST-DNA-xz	25.74	6	1	0.5628	0.8693
DNA-Genome-Nosema-ceranae-GCA_000988165.1-2015-05-05.one_line	3541094	100	5	OST-DNA-xz	25.36	5	1	0.6754	0.8564
DNA-Genome-Nosema-ceranae-GCA_000988165.1-2015-05-05.one_line	3541094	125	5	OST-DNA-xz	25.25	5	1	0.6754	0.8527
DNA-Genome-Nosema-ceranae-GCA_000988165.1-2015-05-05.one_line	3541094	150	5	OST-DNA-xz	25.19	5	1	0.6754	0.8507
DNA-Genome-Nosema-ceranae-GCA_000988165.1-2015-05-05.one_line	3541094	250	5	OST-DNA-xz	25.06	4	1	0.8443	0.8463
DNA-Genome-Nosema-ceranae-GCA_000988165.1-2015-05-05.one_line	3541094	500	5	OST-DNA-xz	25.01	4	1	0.8443	0.8446
DNA-Genome-Nosema-ceranae-GCA_000988165.1-2015-05-05.one_line	3541094	750	5	OST-DNA-xz	24.99	4	1	0.8443	0.8439
DNA-Genome-Nosema-ceranae-GCA_000988165.1-2015-05-05.one_line	3541094	1000	5	OST-DNA-xz	25.03	3	1	1.1257	0.8453
DNA-Genome-Nosema-ceranae-GCA_000988165.1-2015-05-05.one_line	3541094	2500	5	OST-DNA-xz	25.07	3	1	1.1257	0.8466
DNA-Genome-Nosema-ceranae-GCA_000988165.1-2015-05-05.one_line	3541094	5000	5	OST-DNA-xz	25.1	3	1	1.1257	0.8476
DNA-Genome-Nosema-ceranae-GCA_000988165.1-2015-05-05.one_line	3541094	10000	5	OST-DNA-xz	25.1	3	1	1.1257	0.8476
DNA-Genome-Astrammina-rara-GCA_000211355.2-2011-04-27.one_line	1362918	25	1	OST-DNA-bcm	25.35	3	1	0.4333	0.3295
DNA-Genome-Astrammina-rara-GCA_000211355.2-2011-04-27.one_line	1362918	50	1	OST-DNA-bcm	25.05	1	1	1.2998	0.3256
DNA-Genome-Astrammina-rara-GCA_000211355.2-2011-04-27.one_line	1362918	100	1	OST-DNA-bcm	24.93	1	1	1.2998	0.324
DNA-Genome-Astrammina-rara-GCA_000211355.2-2011-04-27.one_line	1362918	125	1	OST-DNA-bcm	24.91	1	1	1.2998	0.3238
DNA-Genome-Astrammina-rara-GCA_000211355.2-2011-04-27.one_line	1362918	150	1	OST-DNA-bcm	24.9	1	1	1.2998	0.3236
DNA-Genome-Astrammina-rara-GCA_000211355.2-2011-04-27.one_line	1362918	250	1	OST-DNA-bcm	24.87	1	1	1.2998	0.3233
DNA-Genome-Astrammina-rara-GCA_000211355.2-2011-04-27.one_line	1362918	500	1	OST-DNA-bcm	24.86	1	1	1.2998	0.3231
DNA-Genome-Astrammina-rara-GCA_000211355.2-2011-04-27.one_line	1362918	750	1	OST-DNA-bcm	24.86	1	1	1.2998	0.3231
DNA-Genome-Astrammina-rara-GCA_000211355.2-2011-04-27.one_line	1362918	1000	1	OST-DNA-bcm	24.86	1	1	1.2998	0.3231
DNA-Genome-Astrammina-rara-GCA_000211355.2-2011-04-27.one_line	1362918	2500	1	OST-DNA-bcm	24.86	1	1	1.2998	0.3231
DNA-Genome-Astrammina-rara-GCA_000211355.2-2011-04-27.one_line	1362918	5000	1	OST-DNA-bcm	24.86	1	1	1.2998	0.3231
DNA-Genome-Astrammina-rara-GCA_000211355.2-2011-04-27.one_line	1362918	10000	1	OST-DNA-bcm	24.86	1	1	1.2998	0.3231
DNA-Genome-Astrammina-rara-GCA_000211355.2-2011-04-27.one_line	1362918	25	2	OST-DNA-bcm	25.6	3	1	0.4333	0.3327
DNA-Genome-Astrammina-rara-GCA_000211355.2-2011-04-27.one_line	1362918	50	2	OST-DNA-bcm	25.15	2	1	0.6499	0.3269
DNA-Genome-Astrammina-rara-GCA_000211355.2-2011-04-27.one_line	1362918	100	2	OST-DNA-bcm	25.02	1	1	1.2998	0.3252
DNA-Genome-Astrammina-rara-GCA_000211355.2-2011-04-27.one_line	1362918	125	2	OST-DNA-bcm	24.99	1	1	1.2998	0.3248
DNA-Genome-Astrammina-rara-GCA_000211355.2-2011-04-27.one_line	1362918	150	2	OST-DNA-bcm	24.98	1	1	1.2998	0.3247
DNA-Genome-Astrammina-rara-GCA_000211355.2-2011-04-27.one_line	1362918	250	2	OST-DNA-bcm	24.92	1	1	1.2998	0.3239
DNA-Genome-Astrammina-rara-GCA_000211355.2-2011-04-27.one_line	1362918	500	2	OST-DNA-bcm	24.9	1	1	1.2998	0.3236
DNA-Genome-Astrammina-rara-GCA_000211355.2-2011-04-27.one_line	1362918	750	2	OST-DNA-bcm	24.89	1	1	1.2998	0.3235
DNA-Genome-Astrammina-rara-GCA_000211355.2-2011-04-27.one_line	1362918	1000	2	OST-DNA-bcm	24.88	1	1	1.2998	0.3234
DNA-Genome-Astrammina-rara-GCA_000211355.2-2011-04-27.one_line	1362918	2500	2	OST-DNA-bcm	24.88	1	1	1.2998	0.3234
DNA-Genome-Astrammina-rara-GCA_000211355.2-2011-04-27.one_line	1362918	5000	2	OST-DNA-bcm	24.89	1	1	1.2998	0.3235
DNA-Genome-Astrammina-rara-GCA_000211355.2-2011-04-27.one_line	1362918	10000	2	OST-DNA-bcm	24.89	1	1	1.2998	0.3235
DNA-Genome-Astrammina-rara-GCA_000211355.2-2011-04-27.one_line	1362918	25	3	OST-DNA-bcm	25.86	4	1	0.3249	0.3361
DNA-Genome-Astrammina-rara-GCA_000211355.2-2011-04-27.one_line	1362918	50	3	OST-DNA-bcm	25.34	3	1	0.4333	0.3294
DNA-Genome-Astrammina-rara-GCA_000211355.2-2011-04-27.one_line	1362918	100	3	OST-DNA-bcm	25.12	1	1	1.2998	0.3265
DNA-Genome-Astrammina-rara-GCA_000211355.2-2011-04-27.one_line	1362918	125	3	OST-DNA-bcm	25.07	1	1	1.2998	0.3259
DNA-Genome-Astrammina-rara-GCA_000211355.2-2011-04-27.one_line	1362918	150	3	OST-DNA-bcm	25.04	1	1	1.2998	0.3255
DNA-Genome-Astrammina-rara-GCA_000211355.2-2011-04-27.one_line	1362918	250	3	OST-DNA-bcm	24.98	1	1	1.2998	0.3247
DNA-Genome-Astrammina-rara-GCA_000211355.2-2011-04-27.one_line	1362918	500	3	OST-DNA-bcm	24.94	1	1	1.2998	0.3242
DNA-Genome-Astrammina-rara-GCA_000211355.2-2011-04-27.one_line	1362918	750	3	OST-DNA-bcm	24.91	1	1	1.2998	0.3238
DNA-Genome-Astrammina-rara-GCA_000211355.2-2011-04-27.one_line	1362918	1000	3	OST-DNA-bcm	24.89	1	1	1.2998	0.3235
DNA-Genome-Astrammina-rara-GCA_000211355.2-2011-04-27.one_line	1362918	2500	3	OST-DNA-bcm	24.9	1	1	1.2998	0.3236
DNA-Genome-Astrammina-rara-GCA_000211355.2-2011-04-27.one_line	1362918	5000	3	OST-DNA-bcm	24.89	1	1	1.2998	0.3235
DNA-Genome-Astrammina-rara-GCA_000211355.2-2011-04-27.one_line	1362918	10000	3	OST-DNA-bcm	24.89	1	1	1.2998	0.3235
DNA-Genome-Astrammina-rara-GCA_000211355.2-2011-04-27.one_line	1362918	25	4	OST-DNA-bcm	26.06	5	1	0.26	0.3387
DNA-Genome-Astrammina-rara-GCA_000211355.2-2011-04-27.one_line	1362918	50	4	OST-DNA-bcm	25.44	3	1	0.4333	0.3307
DNA-Genome-Astrammina-rara-GCA_000211355.2-2011-04-27.one_line	1362918	100	4	OST-DNA-bcm	25.19	2	1	0.6499	0.3274
DNA-Genome-Astrammina-rara-GCA_000211355.2-2011-04-27.one_line	1362918	125	4	OST-DNA-bcm	25.14	1	1	1.2998	0.3268
DNA-Genome-Astrammina-rara-GCA_000211355.2-2011-04-27.one_line	1362918	150	4	OST-DNA-bcm	25.11	1	1	1.2998	0.3264
DNA-Genome-Astrammina-rara-GCA_000211355.2-2011-04-27.one_line	1362918	250	4	OST-DNA-bcm	25.01	1	1	1.2998	0.3251
DNA-Genome-Astrammina-rara-GCA_000211355.2-2011-04-27.one_line	1362918	500	4	OST-DNA-bcm	24.95	1	1	1.2998	0.3243
DNA-Genome-Astrammina-rara-GCA_000211355.2-2011-04-27.one_line	1362918	750	4	OST-DNA-bcm	24.93	1	1	1.2998	0.324
DNA-Genome-Astrammina-rara-GCA_000211355.2-2011-04-27.one_line	1362918	1000	4	OST-DNA-bcm	24.9	1	1	1.2998	0.3236
DNA-Genome-Astrammina-rara-GCA_000211355.2-2011-04-27.one_line	1362918	2500	4	OST-DNA-bcm	24.92	1	1	1.2998	0.3239
DNA-Genome-Astrammina-rara-GCA_000211355.2-2011-04-27.one_line	1362918	5000	4	OST-DNA-bcm	24.9	1	1	1.2998	0.3236
DNA-Genome-Astrammina-rara-GCA_000211355.2-2011-04-27.one_line	1362918	10000	4	OST-DNA-bcm	24.9	1	1	1.2998	0.3236
DNA-Genome-Astrammina-rara-GCA_000211355.2-2011-04-27.one_line	1362918	25	5	OST-DNA-bcm	26.07	5	1	0.26	0.3389
DNA-Genome-Astrammina-rara-GCA_000211355.2-2011-04-27.one_line	1362918	50	5	OST-DNA-bcm	25.45	3	1	0.4333	0.3308
DNA-Genome-Astrammina-rara-GCA_000211355.2-2011-04-27.one_line	1362918	100	5	OST-DNA-bcm	25.19	2	1	0.6499	0.3274
DNA-Genome-Astrammina-rara-GCA_000211355.2-2011-04-27.one_line	1362918	125	5	OST-DNA-bcm	25.14	1	1	1.2998	0.3268
DNA-Genome-Astrammina-rara-GCA_000211355.2-2011-04-27.one_line	1362918	150	5	OST-DNA-bcm	25.11	2	1	0.6499	0.3264
DNA-Genome-Astrammina-rara-GCA_000211355.2-2011-04-27.one_line	1362918	250	5	OST-DNA-bcm	25.01	1	1	1.2998	0.3251
DNA-Genome-Astrammina-rara-GCA_000211355.2-2011-04-27.one_line	1362918	500	5	OST-DNA-bcm	24.95	1	1	1.2998	0.3243
DNA-Genome-Astrammina-rara-GCA_000211355.2-2011-04-27.one_line	1362918	750	5	OST-DNA-bcm	24.93	1	1	1.2998	0.324
DNA-Genome-Astrammina-rara-GCA_000211355.2-2011-04-27.one_line	1362918	1000	5	OST-DNA-bcm	24.91	1	1	1.2998	0.3238
DNA-Genome-Astrammina-rara-GCA_000211355.2-2011-04-27.one_line	1362918	2500	5	OST-DNA-bcm	24.92	1	1	1.2998	0.3239
DNA-Genome-Astrammina-rara-GCA_000211355.2-2011-04-27.one_line	1362918	5000	5	OST-DNA-bcm	24.9	1	1	1.2998	0.3236
DNA-Genome-Astrammina-rara-GCA_000211355.2-2011-04-27.one_line	1362918	10000	5	OST-DNA-bcm	24.9	1	1	1.2998	0.3236
DNA-Genome-Astrammina-rara-GCA_000211355.2-2011-04-27.one_line	1362918	25	1	OST-DNA-brotli	27.78	9	1	0.1444	0.3611
DNA-Genome-Astrammina-rara-GCA_000211355.2-2011-04-27.one_line	1362918	50	1	OST-DNA-brotli	27.39	7	1	0.1857	0.356
DNA-Genome-Astrammina-rara-GCA_000211355.2-2011-04-27.one_line	1362918	100	1	OST-DNA-brotli	27.21	6	1	0.2166	0.3537
DNA-Genome-Astrammina-rara-GCA_000211355.2-2011-04-27.one_line	1362918	125	1	OST-DNA-brotli	27.14	6	1	0.2166	0.3528
DNA-Genome-Astrammina-rara-GCA_000211355.2-2011-04-27.one_line	1362918	150	1	OST-DNA-brotli	27.11	6	1	0.2166	0.3524
DNA-Genome-Astrammina-rara-GCA_000211355.2-2011-04-27.one_line	1362918	250	1	OST-DNA-brotli	27.04	6	1	0.2166	0.3515
DNA-Genome-Astrammina-rara-GCA_000211355.2-2011-04-27.one_line	1362918	500	1	OST-DNA-brotli	27.03	6	1	0.2166	0.3513
DNA-Genome-Astrammina-rara-GCA_000211355.2-2011-04-27.one_line	1362918	750	1	OST-DNA-brotli	27.02	6	1	0.2166	0.3512
DNA-Genome-Astrammina-rara-GCA_000211355.2-2011-04-27.one_line	1362918	1000	1	OST-DNA-brotli	27	6	1	0.2166	0.3509
DNA-Genome-Astrammina-rara-GCA_000211355.2-2011-04-27.one_line	1362918	2500	1	OST-DNA-brotli	27.01	5	1	0.26	0.3511
DNA-Genome-Astrammina-rara-GCA_000211355.2-2011-04-27.one_line	1362918	5000	1	OST-DNA-brotli	26.97	6	1	0.2166	0.3505
DNA-Genome-Astrammina-rara-GCA_000211355.2-2011-04-27.one_line	1362918	10000	1	OST-DNA-brotli	26.98	6	1	0.2166	0.3507
DNA-Genome-Astrammina-rara-GCA_000211355.2-2011-04-27.one_line	1362918	25	2	OST-DNA-brotli	27.67	8	1	0.1625	0.3596
DNA-Genome-Astrammina-rara-GCA_000211355.2-2011-04-27.one_line	1362918	50	2	OST-DNA-brotli	27.32	7	1	0.1857	0.3551
DNA-Genome-Astrammina-rara-GCA_000211355.2-2011-04-27.one_line	1362918	100	2	OST-DNA-brotli	27.19	7	1	0.1857	0.3534
DNA-Genome-Astrammina-rara-GCA_000211355.2-2011-04-27.one_line	1362918	125	2	OST-DNA-brotli	27.15	6	1	0.2166	0.3529
DNA-Genome-Astrammina-rara-GCA_000211355.2-2011-04-27.one_line	1362918	150	2	OST-DNA-brotli	27.14	7	1	0.1857	0.3528
DNA-Genome-Astrammina-rara-GCA_000211355.2-2011-04-27.one_line	1362918	250	2	OST-DNA-brotli	27.08	6	1	0.2166	0.352
DNA-Genome-Astrammina-rara-GCA_000211355.2-2011-04-27.one_line	1362918	500	2	OST-DNA-brotli	27.07	6	1	0.2166	0.3518
DNA-Genome-Astrammina-rara-GCA_000211355.2-2011-04-27.one_line	1362918	750	2	OST-DNA-brotli	27.07	6	1	0.2166	0.3518
DNA-Genome-Astrammina-rara-GCA_000211355.2-2011-04-27.one_line	1362918	1000	2	OST-DNA-brotli	27.07	6	1	0.2166	0.3518
DNA-Genome-Astrammina-rara-GCA_000211355.2-2011-04-27.one_line	1362918	2500	2	OST-DNA-brotli	27.11	6	1	0.2166	0.3524
DNA-Genome-Astrammina-rara-GCA_000211355.2-2011-04-27.one_line	1362918	5000	2	OST-DNA-brotli	27.09	5	1	0.26	0.3521
DNA-Genome-Astrammina-rara-GCA_000211355.2-2011-04-27.one_line	1362918	10000	2	OST-DNA-brotli	27.1	5	1	0.26	0.3522
DNA-Genome-Astrammina-rara-GCA_000211355.2-2011-04-27.one_line	1362918	25	3	OST-DNA-brotli	27.83	9	1	0.1444	0.3617
DNA-Genome-Astrammina-rara-GCA_000211355.2-2011-04-27.one_line	1362918	50	3	OST-DNA-brotli	27.44	7	1	0.1857	0.3567
DNA-Genome-Astrammina-rara-GCA_000211355.2-2011-04-27.one_line	1362918	100	3	OST-DNA-brotli	27.25	6	1	0.2166	0.3542
DNA-Genome-Astrammina-rara-GCA_000211355.2-2011-04-27.one_line	1362918	125	3	OST-DNA-brotli	27.2	6	1	0.2166	0.3535
DNA-Genome-Astrammina-rara-GCA_000211355.2-2011-04-27.one_line	1362918	150	3	OST-DNA-brotli	27.18	6	1	0.2166	0.3533
DNA-Genome-Astrammina-rara-GCA_000211355.2-2011-04-27.one_line	1362918	250	3	OST-DNA-brotli	27.1	6	1	0.2166	0.3522
DNA-Genome-Astrammina-rara-GCA_000211355.2-2011-04-27.one_line	1362918	500	3	OST-DNA-brotli	27.09	6	1	0.2166	0.3521
DNA-Genome-Astrammina-rara-GCA_000211355.2-2011-04-27.one_line	1362918	750	3	OST-DNA-brotli	27.09	6	1	0.2166	0.3521
DNA-Genome-Astrammina-rara-GCA_000211355.2-2011-04-27.one_line	1362918	1000	3	OST-DNA-brotli	27.04	5	1	0.26	0.3515
DNA-Genome-Astrammina-rara-GCA_000211355.2-2011-04-27.one_line	1362918	2500	3	OST-DNA-brotli	27.08	6	1	0.2166	0.352
DNA-Genome-Astrammina-rara-GCA_000211355.2-2011-04-27.one_line	1362918	5000	3	OST-DNA-brotli	27.09	5	1	0.26	0.3521
DNA-Genome-Astrammina-rara-GCA_000211355.2-2011-04-27.one_line	1362918	10000	3	OST-DNA-brotli	27.1	5	1	0.26	0.3522
DNA-Genome-Astrammina-rara-GCA_000211355.2-2011-04-27.one_line	1362918	25	4	OST-DNA-brotli	25.85	9	1	0.1444	0.336
DNA-Genome-Astrammina-rara-GCA_000211355.2-2011-04-27.one_line	1362918	50	4	OST-DNA-brotli	25.25	7	1	0.1857	0.3282
DNA-Genome-Astrammina-rara-GCA_000211355.2-2011-04-27.one_line	1362918	100	4	OST-DNA-brotli	25.02	7	1	0.1857	0.3252
DNA-Genome-Astrammina-rara-GCA_000211355.2-2011-04-27.one_line	1362918	125	4	OST-DNA-brotli	24.99	7	1	0.1857	0.3248
DNA-Genome-Astrammina-rara-GCA_000211355.2-2011-04-27.one_line	1362918	150	4	OST-DNA-brotli	24.98	6	1	0.2166	0.3247
DNA-Genome-Astrammina-rara-GCA_000211355.2-2011-04-27.one_line	1362918	250	4	OST-DNA-brotli	24.99	6	1	0.2166	0.3248
DNA-Genome-Astrammina-rara-GCA_000211355.2-2011-04-27.one_line	1362918	500	4	OST-DNA-brotli	25.17	5	1	0.26	0.3272
DNA-Genome-Astrammina-rara-GCA_000211355.2-2011-04-27.one_line	1362918	750	4	OST-DNA-brotli	25.36	5	1	0.26	0.3296
DNA-Genome-Astrammina-rara-GCA_000211355.2-2011-04-27.one_line	1362918	1000	4	OST-DNA-brotli	25.52	6	1	0.2166	0.3317
DNA-Genome-Astrammina-rara-GCA_000211355.2-2011-04-27.one_line	1362918	2500	4	OST-DNA-brotli	26.21	5	1	0.26	0.3407
DNA-Genome-Astrammina-rara-GCA_000211355.2-2011-04-27.one_line	1362918	5000	4	OST-DNA-brotli	26.59	5	1	0.26	0.3456
DNA-Genome-Astrammina-rara-GCA_000211355.2-2011-04-27.one_line	1362918	10000	4	OST-DNA-brotli	26.94	5	1	0.26	0.3502
DNA-Genome-Astrammina-rara-GCA_000211355.2-2011-04-27.one_line	1362918	25	5	OST-DNA-brotli	25.86	10	1	0.13	0.3361
DNA-Genome-Astrammina-rara-GCA_000211355.2-2011-04-27.one_line	1362918	50	5	OST-DNA-brotli	25.26	8	1	0.1625	0.3283
DNA-Genome-Astrammina-rara-GCA_000211355.2-2011-04-27.one_line	1362918	100	5	OST-DNA-brotli	25.03	7	1	0.1857	0.3253
DNA-Genome-Astrammina-rara-GCA_000211355.2-2011-04-27.one_line	1362918	125	5	OST-DNA-brotli	24.99	6	1	0.2166	0.3248
DNA-Genome-Astrammina-rara-GCA_000211355.2-2011-04-27.one_line	1362918	150	5	OST-DNA-brotli	24.99	6	1	0.2166	0.3248
DNA-Genome-Astrammina-rara-GCA_000211355.2-2011-04-27.one_line	1362918	250	5	OST-DNA-brotli	24.99	6	1	0.2166	0.3248
DNA-Genome-Astrammina-rara-GCA_000211355.2-2011-04-27.one_line	1362918	500	5	OST-DNA-brotli	25.17	5	1	0.26	0.3272
DNA-Genome-Astrammina-rara-GCA_000211355.2-2011-04-27.one_line	1362918	750	5	OST-DNA-brotli	25.37	5	1	0.26	0.3298
DNA-Genome-Astrammina-rara-GCA_000211355.2-2011-04-27.one_line	1362918	1000	5	OST-DNA-brotli	25.52	5	1	0.26	0.3317
DNA-Genome-Astrammina-rara-GCA_000211355.2-2011-04-27.one_line	1362918	2500	5	OST-DNA-brotli	26.21	5	1	0.26	0.3407
DNA-Genome-Astrammina-rara-GCA_000211355.2-2011-04-27.one_line	1362918	5000	5	OST-DNA-brotli	26.6	5	1	0.26	0.3457
DNA-Genome-Astrammina-rara-GCA_000211355.2-2011-04-27.one_line	1362918	10000	5	OST-DNA-brotli	26.94	5	1	0.26	0.3502
DNA-Genome-Astrammina-rara-GCA_000211355.2-2011-04-27.one_line	1362918	25	1	OST-DNA-bsc	25.8	2	1	0.6499	0.3353
DNA-Genome-Astrammina-rara-GCA_000211355.2-2011-04-27.one_line	1362918	50	1	OST-DNA-bsc	25.41	1	1	1.2998	0.3303
DNA-Genome-Astrammina-rara-GCA_000211355.2-2011-04-27.one_line	1362918	100	1	OST-DNA-bsc	25.26	1	1	1.2998	0.3283
DNA-Genome-Astrammina-rara-GCA_000211355.2-2011-04-27.one_line	1362918	125	1	OST-DNA-bsc	25.22	1	1	1.2998	0.3278
DNA-Genome-Astrammina-rara-GCA_000211355.2-2011-04-27.one_line	1362918	150	1	OST-DNA-bsc	25.22	1	1	1.2998	0.3278
DNA-Genome-Astrammina-rara-GCA_000211355.2-2011-04-27.one_line	1362918	250	1	OST-DNA-bsc	25.16	1	1	1.2998	0.327
DNA-Genome-Astrammina-rara-GCA_000211355.2-2011-04-27.one_line	1362918	500	1	OST-DNA-bsc	25.14	1	1	1.2998	0.3268
DNA-Genome-Astrammina-rara-GCA_000211355.2-2011-04-27.one_line	1362918	750	1	OST-DNA-bsc	25.13	1	1	1.2998	0.3266
DNA-Genome-Astrammina-rara-GCA_000211355.2-2011-04-27.one_line	1362918	1000	1	OST-DNA-bsc	25.12	1	1	1.2998	0.3265
DNA-Genome-Astrammina-rara-GCA_000211355.2-2011-04-27.one_line	1362918	2500	1	OST-DNA-bsc	25.12	1	1	1.2998	0.3265
DNA-Genome-Astrammina-rara-GCA_000211355.2-2011-04-27.one_line	1362918	5000	1	OST-DNA-bsc	25.11	1	1	1.2998	0.3264
DNA-Genome-Astrammina-rara-GCA_000211355.2-2011-04-27.one_line	1362918	10000	1	OST-DNA-bsc	25.11	1	1	1.2998	0.3264
DNA-Genome-Astrammina-rara-GCA_000211355.2-2011-04-27.one_line	1362918	25	2	OST-DNA-bsc	26.15	3	1	0.4333	0.3399
DNA-Genome-Astrammina-rara-GCA_000211355.2-2011-04-27.one_line	1362918	50	2	OST-DNA-bsc	25.6	2	1	0.6499	0.3327
DNA-Genome-Astrammina-rara-GCA_000211355.2-2011-04-27.one_line	1362918	100	2	OST-DNA-bsc	25.41	1	1	1.2998	0.3303
DNA-Genome-Astrammina-rara-GCA_000211355.2-2011-04-27.one_line	1362918	125	2	OST-DNA-bsc	25.35	1	1	1.2998	0.3295
DNA-Genome-Astrammina-rara-GCA_000211355.2-2011-04-27.one_line	1362918	150	2	OST-DNA-bsc	25.33	1	1	1.2998	0.3292
DNA-Genome-Astrammina-rara-GCA_000211355.2-2011-04-27.one_line	1362918	250	2	OST-DNA-bsc	25.24	1	1	1.2998	0.3281
DNA-Genome-Astrammina-rara-GCA_000211355.2-2011-04-27.one_line	1362918	500	2	OST-DNA-bsc	25.19	1	1	1.2998	0.3274
DNA-Genome-Astrammina-rara-GCA_000211355.2-2011-04-27.one_line	1362918	750	2	OST-DNA-bsc	25.17	1	1	1.2998	0.3272
DNA-Genome-Astrammina-rara-GCA_000211355.2-2011-04-27.one_line	1362918	1000	2	OST-DNA-bsc	25.16	1	1	1.2998	0.327
DNA-Genome-Astrammina-rara-GCA_000211355.2-2011-04-27.one_line	1362918	2500	2	OST-DNA-bsc	25.18	1	1	1.2998	0.3273
DNA-Genome-Astrammina-rara-GCA_000211355.2-2011-04-27.one_line	1362918	5000	2	OST-DNA-bsc	25.17	1	1	1.2998	0.3272
DNA-Genome-Astrammina-rara-GCA_000211355.2-2011-04-27.one_line	1362918	10000	2	OST-DNA-bsc	25.17	1	1	1.2998	0.3272
DNA-Genome-Astrammina-rara-GCA_000211355.2-2011-04-27.one_line	1362918	25	3	OST-DNA-bsc	26.5	4	1	0.3249	0.3444
DNA-Genome-Astrammina-rara-GCA_000211355.2-2011-04-27.one_line	1362918	50	3	OST-DNA-bsc	25.83	2	1	0.6499	0.3357
DNA-Genome-Astrammina-rara-GCA_000211355.2-2011-04-27.one_line	1362918	100	3	OST-DNA-bsc	25.52	1	1	1.2998	0.3317
DNA-Genome-Astrammina-rara-GCA_000211355.2-2011-04-27.one_line	1362918	125	3	OST-DNA-bsc	25.46	1	1	1.2998	0.3309
DNA-Genome-Astrammina-rara-GCA_000211355.2-2011-04-27.one_line	1362918	150	3	OST-DNA-bsc	25.41	1	1	1.2998	0.3303
DNA-Genome-Astrammina-rara-GCA_000211355.2-2011-04-27.one_line	1362918	250	3	OST-DNA-bsc	25.31	1	1	1.2998	0.329
DNA-Genome-Astrammina-rara-GCA_000211355.2-2011-04-27.one_line	1362918	500	3	OST-DNA-bsc	25.24	1	1	1.2998	0.3281
DNA-Genome-Astrammina-rara-GCA_000211355.2-2011-04-27.one_line	1362918	750	3	OST-DNA-bsc	25.2	1	1	1.2998	0.3275
DNA-Genome-Astrammina-rara-GCA_000211355.2-2011-04-27.one_line	1362918	1000	3	OST-DNA-bsc	25.18	1	1	1.2998	0.3273
DNA-Genome-Astrammina-rara-GCA_000211355.2-2011-04-27.one_line	1362918	2500	3	OST-DNA-bsc	25.19	1	1	1.2998	0.3274
DNA-Genome-Astrammina-rara-GCA_000211355.2-2011-04-27.one_line	1362918	5000	3	OST-DNA-bsc	25.17	1	1	1.2998	0.3272
DNA-Genome-Astrammina-rara-GCA_000211355.2-2011-04-27.one_line	1362918	10000	3	OST-DNA-bsc	25.17	1	1	1.2998	0.3272
DNA-Genome-Astrammina-rara-GCA_000211355.2-2011-04-27.one_line	1362918	25	4	OST-DNA-bsc	26.7	5	1	0.26	0.347
DNA-Genome-Astrammina-rara-GCA_000211355.2-2011-04-27.one_line	1362918	50	4	OST-DNA-bsc	25.91	3	1	0.4333	0.3368
DNA-Genome-Astrammina-rara-GCA_000211355.2-2011-04-27.one_line	1362918	100	4	OST-DNA-bsc	25.59	2	1	0.6499	0.3326
DNA-Genome-Astrammina-rara-GCA_000211355.2-2011-04-27.one_line	1362918	125	4	OST-DNA-bsc	25.52	1	1	1.2998	0.3317
DNA-Genome-Astrammina-rara-GCA_000211355.2-2011-04-27.one_line	1362918	150	4	OST-DNA-bsc	25.48	1	1	1.2998	0.3312
DNA-Genome-Astrammina-rara-GCA_000211355.2-2011-04-27.one_line	1362918	250	4	OST-DNA-bsc	25.35	1	1	1.2998	0.3295
DNA-Genome-Astrammina-rara-GCA_000211355.2-2011-04-27.one_line	1362918	500	4	OST-DNA-bsc	25.27	1	1	1.2998	0.3285
DNA-Genome-Astrammina-rara-GCA_000211355.2-2011-04-27.one_line	1362918	750	4	OST-DNA-bsc	25.23	1	1	1.2998	0.3279
DNA-Genome-Astrammina-rara-GCA_000211355.2-2011-04-27.one_line	1362918	1000	4	OST-DNA-bsc	25.21	1	1	1.2998	0.3277
DNA-Genome-Astrammina-rara-GCA_000211355.2-2011-04-27.one_line	1362918	2500	4	OST-DNA-bsc	25.25	1	1	1.2998	0.3282
DNA-Genome-Astrammina-rara-GCA_000211355.2-2011-04-27.one_line	1362918	5000	4	OST-DNA-bsc	25.21	1	1	1.2998	0.3277
DNA-Genome-Astrammina-rara-GCA_000211355.2-2011-04-27.one_line	1362918	10000	4	OST-DNA-bsc	25.19	1	1	1.2998	0.3274
DNA-Genome-Astrammina-rara-GCA_000211355.2-2011-04-27.one_line	1362918	25	5	OST-DNA-bsc	26.71	5	1	0.26	0.3472
DNA-Genome-Astrammina-rara-GCA_000211355.2-2011-04-27.one_line	1362918	50	5	OST-DNA-bsc	25.92	3	1	0.4333	0.3369
DNA-Genome-Astrammina-rara-GCA_000211355.2-2011-04-27.one_line	1362918	100	5	OST-DNA-bsc	25.59	2	1	0.6499	0.3326
DNA-Genome-Astrammina-rara-GCA_000211355.2-2011-04-27.one_line	1362918	125	5	OST-DNA-bsc	25.53	1	1	1.2998	0.3318
DNA-Genome-Astrammina-rara-GCA_000211355.2-2011-04-27.one_line	1362918	150	5	OST-DNA-bsc	25.49	1	1	1.2998	0.3313
DNA-Genome-Astrammina-rara-GCA_000211355.2-2011-04-27.one_line	1362918	250	5	OST-DNA-bsc	25.35	1	1	1.2998	0.3295
DNA-Genome-Astrammina-rara-GCA_000211355.2-2011-04-27.one_line	1362918	500	5	OST-DNA-bsc	25.28	1	1	1.2998	0.3286
DNA-Genome-Astrammina-rara-GCA_000211355.2-2011-04-27.one_line	1362918	750	5	OST-DNA-bsc	25.24	1	1	1.2998	0.3281
DNA-Genome-Astrammina-rara-GCA_000211355.2-2011-04-27.one_line	1362918	1000	5	OST-DNA-bsc	25.21	1	1	1.2998	0.3277
DNA-Genome-Astrammina-rara-GCA_000211355.2-2011-04-27.one_line	1362918	2500	5	OST-DNA-bsc	25.25	1	1	1.2998	0.3282
DNA-Genome-Astrammina-rara-GCA_000211355.2-2011-04-27.one_line	1362918	5000	5	OST-DNA-bsc	25.21	1	1	1.2998	0.3277
DNA-Genome-Astrammina-rara-GCA_000211355.2-2011-04-27.one_line	1362918	10000	5	OST-DNA-bsc	25.19	1	1	1.2998	0.3274
DNA-Genome-Astrammina-rara-GCA_000211355.2-2011-04-27.one_line	1362918	25	1	OST-DNA-bzip2	28.04	3	1	0.4333	0.3645
DNA-Genome-Astrammina-rara-GCA_000211355.2-2011-04-27.one_line	1362918	50	1	OST-DNA-bzip2	27.57	2	1	0.6499	0.3583
DNA-Genome-Astrammina-rara-GCA_000211355.2-2011-04-27.one_line	1362918	100	1	OST-DNA-bzip2	27.46	1	1	1.2998	0.3569
DNA-Genome-Astrammina-rara-GCA_000211355.2-2011-04-27.one_line	1362918	125	1	OST-DNA-bzip2	27.41	1	1	1.2998	0.3563
DNA-Genome-Astrammina-rara-GCA_000211355.2-2011-04-27.one_line	1362918	150	1	OST-DNA-bzip2	27.4	1	1	1.2998	0.3561
DNA-Genome-Astrammina-rara-GCA_000211355.2-2011-04-27.one_line	1362918	250	1	OST-DNA-bzip2	27.29	1	1	1.2998	0.3547
DNA-Genome-Astrammina-rara-GCA_000211355.2-2011-04-27.one_line	1362918	500	1	OST-DNA-bzip2	27.35	1	1	1.2998	0.3555
DNA-Genome-Astrammina-rara-GCA_000211355.2-2011-04-27.one_line	1362918	750	1	OST-DNA-bzip2	27.29	1	1	1.2998	0.3547
DNA-Genome-Astrammina-rara-GCA_000211355.2-2011-04-27.one_line	1362918	1000	1	OST-DNA-bzip2	27.34	1	1	1.2998	0.3554
DNA-Genome-Astrammina-rara-GCA_000211355.2-2011-04-27.one_line	1362918	2500	1	OST-DNA-bzip2	27.32	1	1	1.2998	0.3551
DNA-Genome-Astrammina-rara-GCA_000211355.2-2011-04-27.one_line	1362918	5000	1	OST-DNA-bzip2	27.35	1	1	1.2998	0.3555
DNA-Genome-Astrammina-rara-GCA_000211355.2-2011-04-27.one_line	1362918	10000	1	OST-DNA-bzip2	27.33	1	1	1.2998	0.3552
DNA-Genome-Astrammina-rara-GCA_000211355.2-2011-04-27.one_line	1362918	25	2	OST-DNA-bzip2	28.45	4	1	0.3249	0.3698
DNA-Genome-Astrammina-rara-GCA_000211355.2-2011-04-27.one_line	1362918	50	2	OST-DNA-bzip2	27.81	2	1	0.6499	0.3615
DNA-Genome-Astrammina-rara-GCA_000211355.2-2011-04-27.one_line	1362918	100	2	OST-DNA-bzip2	27.59	1	1	1.2998	0.3586
DNA-Genome-Astrammina-rara-GCA_000211355.2-2011-04-27.one_line	1362918	125	2	OST-DNA-bzip2	27.53	1	1	1.2998	0.3578
DNA-Genome-Astrammina-rara-GCA_000211355.2-2011-04-27.one_line	1362918	150	2	OST-DNA-bzip2	27.51	1	1	1.2998	0.3576
DNA-Genome-Astrammina-rara-GCA_000211355.2-2011-04-27.one_line	1362918	250	2	OST-DNA-bzip2	27.43	1	1	1.2998	0.3565
DNA-Genome-Astrammina-rara-GCA_000211355.2-2011-04-27.one_line	1362918	500	2	OST-DNA-bzip2	27.39	1	1	1.2998	0.356
DNA-Genome-Astrammina-rara-GCA_000211355.2-2011-04-27.one_line	1362918	750	2	OST-DNA-bzip2	27.3	1	1	1.2998	0.3548
DNA-Genome-Astrammina-rara-GCA_000211355.2-2011-04-27.one_line	1362918	1000	2	OST-DNA-bzip2	27.33	1	1	1.2998	0.3552
DNA-Genome-Astrammina-rara-GCA_000211355.2-2011-04-27.one_line	1362918	2500	2	OST-DNA-bzip2	27.36	1	1	1.2998	0.3556
DNA-Genome-Astrammina-rara-GCA_000211355.2-2011-04-27.one_line	1362918	5000	2	OST-DNA-bzip2	27.35	1	1	1.2998	0.3555
DNA-Genome-Astrammina-rara-GCA_000211355.2-2011-04-27.one_line	1362918	10000	2	OST-DNA-bzip2	27.36	1	1	1.2998	0.3556
DNA-Genome-Astrammina-rara-GCA_000211355.2-2011-04-27.one_line	1362918	25	3	OST-DNA-bzip2	28.73	5	1	0.26	0.3734
DNA-Genome-Astrammina-rara-GCA_000211355.2-2011-04-27.one_line	1362918	50	3	OST-DNA-bzip2	28	3	1	0.4333	0.3639
DNA-Genome-Astrammina-rara-GCA_000211355.2-2011-04-27.one_line	1362918	100	3	OST-DNA-bzip2	27.62	1	1	1.2998	0.359
DNA-Genome-Astrammina-rara-GCA_000211355.2-2011-04-27.one_line	1362918	125	3	OST-DNA-bzip2	27.62	1	1	1.2998	0.359
DNA-Genome-Astrammina-rara-GCA_000211355.2-2011-04-27.one_line	1362918	150	3	OST-DNA-bzip2	27.59	1	1	1.2998	0.3586
DNA-Genome-Astrammina-rara-GCA_000211355.2-2011-04-27.one_line	1362918	250	3	OST-DNA-bzip2	27.49	1	1	1.2998	0.3573
DNA-Genome-Astrammina-rara-GCA_000211355.2-2011-04-27.one_line	1362918	500	3	OST-DNA-bzip2	27.42	1	1	1.2998	0.3564
DNA-Genome-Astrammina-rara-GCA_000211355.2-2011-04-27.one_line	1362918	750	3	OST-DNA-bzip2	27.39	1	1	1.2998	0.356
DNA-Genome-Astrammina-rara-GCA_000211355.2-2011-04-27.one_line	1362918	1000	3	OST-DNA-bzip2	27.37	1	1	1.2998	0.3557
DNA-Genome-Astrammina-rara-GCA_000211355.2-2011-04-27.one_line	1362918	2500	3	OST-DNA-bzip2	27.37	1	1	1.2998	0.3557
DNA-Genome-Astrammina-rara-GCA_000211355.2-2011-04-27.one_line	1362918	5000	3	OST-DNA-bzip2	27.35	1	1	1.2998	0.3555
DNA-Genome-Astrammina-rara-GCA_000211355.2-2011-04-27.one_line	1362918	10000	3	OST-DNA-bzip2	27.36	1	1	1.2998	0.3556
DNA-Genome-Astrammina-rara-GCA_000211355.2-2011-04-27.one_line	1362918	25	4	OST-DNA-bzip2	28.95	5	1	0.26	0.3763
DNA-Genome-Astrammina-rara-GCA_000211355.2-2011-04-27.one_line	1362918	50	4	OST-DNA-bzip2	28.11	3	1	0.4333	0.3654
DNA-Genome-Astrammina-rara-GCA_000211355.2-2011-04-27.one_line	1362918	100	4	OST-DNA-bzip2	27.76	1	1	1.2998	0.3608
DNA-Genome-Astrammina-rara-GCA_000211355.2-2011-04-27.one_line	1362918	125	4	OST-DNA-bzip2	27.68	2	1	0.6499	0.3598
DNA-Genome-Astrammina-rara-GCA_000211355.2-2011-04-27.one_line	1362918	150	4	OST-DNA-bzip2	27.66	1	1	1.2998	0.3595
DNA-Genome-Astrammina-rara-GCA_000211355.2-2011-04-27.one_line	1362918	250	4	OST-DNA-bzip2	27.51	1	1	1.2998	0.3576
DNA-Genome-Astrammina-rara-GCA_000211355.2-2011-04-27.one_line	1362918	500	4	OST-DNA-bzip2	27.44	1	1	1.2998	0.3567
DNA-Genome-Astrammina-rara-GCA_000211355.2-2011-04-27.one_line	1362918	750	4	OST-DNA-bzip2	27.33	1	1	1.2998	0.3552
DNA-Genome-Astrammina-rara-GCA_000211355.2-2011-04-27.one_line	1362918	1000	4	OST-DNA-bzip2	27.38	1	1	1.2998	0.3559
DNA-Genome-Astrammina-rara-GCA_000211355.2-2011-04-27.one_line	1362918	2500	4	OST-DNA-bzip2	27.38	1	1	1.2998	0.3559
DNA-Genome-Astrammina-rara-GCA_000211355.2-2011-04-27.one_line	1362918	5000	4	OST-DNA-bzip2	27.35	1	1	1.2998	0.3555
DNA-Genome-Astrammina-rara-GCA_000211355.2-2011-04-27.one_line	1362918	10000	4	OST-DNA-bzip2	27.36	1	1	1.2998	0.3556
DNA-Genome-Astrammina-rara-GCA_000211355.2-2011-04-27.one_line	1362918	25	5	OST-DNA-bzip2	28.96	5	1	0.26	0.3764
DNA-Genome-Astrammina-rara-GCA_000211355.2-2011-04-27.one_line	1362918	50	5	OST-DNA-bzip2	28.11	4	1	0.3249	0.3654
DNA-Genome-Astrammina-rara-GCA_000211355.2-2011-04-27.one_line	1362918	100	5	OST-DNA-bzip2	27.77	2	1	0.6499	0.3609
DNA-Genome-Astrammina-rara-GCA_000211355.2-2011-04-27.one_line	1362918	125	5	OST-DNA-bzip2	27.69	1	1	1.2998	0.3599
DNA-Genome-Astrammina-rara-GCA_000211355.2-2011-04-27.one_line	1362918	150	5	OST-DNA-bzip2	27.66	1	1	1.2998	0.3595
DNA-Genome-Astrammina-rara-GCA_000211355.2-2011-04-27.one_line	1362918	250	5	OST-DNA-bzip2	27.51	1	1	1.2998	0.3576
DNA-Genome-Astrammina-rara-GCA_000211355.2-2011-04-27.one_line	1362918	500	5	OST-DNA-bzip2	27.44	1	1	1.2998	0.3567
DNA-Genome-Astrammina-rara-GCA_000211355.2-2011-04-27.one_line	1362918	750	5	OST-DNA-bzip2	27.33	1	1	1.2998	0.3552
DNA-Genome-Astrammina-rara-GCA_000211355.2-2011-04-27.one_line	1362918	1000	5	OST-DNA-bzip2	27.38	1	1	1.2998	0.3559
DNA-Genome-Astrammina-rara-GCA_000211355.2-2011-04-27.one_line	1362918	2500	5	OST-DNA-bzip2	27.38	1	1	1.2998	0.3559
DNA-Genome-Astrammina-rara-GCA_000211355.2-2011-04-27.one_line	1362918	5000	5	OST-DNA-bzip2	27.36	1	1	1.2998	0.3556
DNA-Genome-Astrammina-rara-GCA_000211355.2-2011-04-27.one_line	1362918	10000	5	OST-DNA-bzip2	27.36	1	1	1.2998	0.3556
DNA-Genome-Astrammina-rara-GCA_000211355.2-2011-04-27.one_line	1362918	25	1	OST-DNA-lrzip	27.86	3	1	0.4333	0.3621
DNA-Genome-Astrammina-rara-GCA_000211355.2-2011-04-27.one_line	1362918	50	1	OST-DNA-lrzip	27.33	2	1	0.6499	0.3552
DNA-Genome-Astrammina-rara-GCA_000211355.2-2011-04-27.one_line	1362918	100	1	OST-DNA-lrzip	26.81	2	1	0.6499	0.3485
DNA-Genome-Astrammina-rara-GCA_000211355.2-2011-04-27.one_line	1362918	125	1	OST-DNA-lrzip	26.87	1	1	1.2998	0.3493
DNA-Genome-Astrammina-rara-GCA_000211355.2-2011-04-27.one_line	1362918	150	1	OST-DNA-lrzip	26.74	1	1	1.2998	0.3476
DNA-Genome-Astrammina-rara-GCA_000211355.2-2011-04-27.one_line	1362918	250	1	OST-DNA-lrzip	26.67	1	1	1.2998	0.3467
DNA-Genome-Astrammina-rara-GCA_000211355.2-2011-04-27.one_line	1362918	500	1	OST-DNA-lrzip	26.5	1	1	1.2998	0.3444
DNA-Genome-Astrammina-rara-GCA_000211355.2-2011-04-27.one_line	1362918	750	1	OST-DNA-lrzip	26.45	1	1	1.2998	0.3438
DNA-Genome-Astrammina-rara-GCA_000211355.2-2011-04-27.one_line	1362918	1000	1	OST-DNA-lrzip	26.37	1	1	1.2998	0.3428
DNA-Genome-Astrammina-rara-GCA_000211355.2-2011-04-27.one_line	1362918	2500	1	OST-DNA-lrzip	26.5	1	1	1.2998	0.3444
DNA-Genome-Astrammina-rara-GCA_000211355.2-2011-04-27.one_line	1362918	5000	1	OST-DNA-lrzip	26.28	1	1	1.2998	0.3416
DNA-Genome-Astrammina-rara-GCA_000211355.2-2011-04-27.one_line	1362918	10000	1	OST-DNA-lrzip	26.39	1	1	1.2998	0.343
DNA-Genome-Astrammina-rara-GCA_000211355.2-2011-04-27.one_line	1362918	25	2	OST-DNA-lrzip	28.6	5	1	0.26	0.3717
DNA-Genome-Astrammina-rara-GCA_000211355.2-2011-04-27.one_line	1362918	50	2	OST-DNA-lrzip	27.82	3	1	0.4333	0.3616
DNA-Genome-Astrammina-rara-GCA_000211355.2-2011-04-27.one_line	1362918	100	2	OST-DNA-lrzip	27.5	3	1	0.4333	0.3574
DNA-Genome-Astrammina-rara-GCA_000211355.2-2011-04-27.one_line	1362918	125	2	OST-DNA-lrzip	27.17	3	1	0.4333	0.3531
DNA-Genome-Astrammina-rara-GCA_000211355.2-2011-04-27.one_line	1362918	150	2	OST-DNA-lrzip	27.11	3	1	0.4333	0.3524
DNA-Genome-Astrammina-rara-GCA_000211355.2-2011-04-27.one_line	1362918	250	2	OST-DNA-lrzip	26.95	2	1	0.6499	0.3503
DNA-Genome-Astrammina-rara-GCA_000211355.2-2011-04-27.one_line	1362918	500	2	OST-DNA-lrzip	26.82	2	1	0.6499	0.3486
DNA-Genome-Astrammina-rara-GCA_000211355.2-2011-04-27.one_line	1362918	750	2	OST-DNA-lrzip	26.67	1	1	1.2998	0.3467
DNA-Genome-Astrammina-rara-GCA_000211355.2-2011-04-27.one_line	1362918	1000	2	OST-DNA-lrzip	26.63	1	1	1.2998	0.3461
DNA-Genome-Astrammina-rara-GCA_000211355.2-2011-04-27.one_line	1362918	2500	2	OST-DNA-lrzip	26.79	1	1	1.2998	0.3482
DNA-Genome-Astrammina-rara-GCA_000211355.2-2011-04-27.one_line	1362918	5000	2	OST-DNA-lrzip	26.61	1	1	1.2998	0.3459
DNA-Genome-Astrammina-rara-GCA_000211355.2-2011-04-27.one_line	1362918	10000	2	OST-DNA-lrzip	26.68	1	1	1.2998	0.3468
DNA-Genome-Astrammina-rara-GCA_000211355.2-2011-04-27.one_line	1362918	25	3	OST-DNA-lrzip	29.24	8	1	0.1625	0.3801
DNA-Genome-Astrammina-rara-GCA_000211355.2-2011-04-27.one_line	1362918	50	3	OST-DNA-lrzip	28.24	6	1	0.2166	0.3671
DNA-Genome-Astrammina-rara-GCA_000211355.2-2011-04-27.one_line	1362918	100	3	OST-DNA-lrzip	27.76	4	1	0.3249	0.3608
DNA-Genome-Astrammina-rara-GCA_000211355.2-2011-04-27.one_line	1362918	125	3	OST-DNA-lrzip	27.38	4	1	0.3249	0.3559
DNA-Genome-Astrammina-rara-GCA_000211355.2-2011-04-27.one_line	1362918	150	3	OST-DNA-lrzip	27.32	3	1	0.4333	0.3551
DNA-Genome-Astrammina-rara-GCA_000211355.2-2011-04-27.one_line	1362918	250	3	OST-DNA-lrzip	27.07	3	1	0.4333	0.3518
DNA-Genome-Astrammina-rara-GCA_000211355.2-2011-04-27.one_line	1362918	500	3	OST-DNA-lrzip	26.91	2	1	0.6499	0.3498
DNA-Genome-Astrammina-rara-GCA_000211355.2-2011-04-27.one_line	1362918	750	3	OST-DNA-lrzip	26.77	1	1	1.2998	0.348
DNA-Genome-Astrammina-rara-GCA_000211355.2-2011-04-27.one_line	1362918	1000	3	OST-DNA-lrzip	26.73	1	1	1.2998	0.3474
DNA-Genome-Astrammina-rara-GCA_000211355.2-2011-04-27.one_line	1362918	2500	3	OST-DNA-lrzip	26.71	1	1	1.2998	0.3472
DNA-Genome-Astrammina-rara-GCA_000211355.2-2011-04-27.one_line	1362918	5000	3	OST-DNA-lrzip	26.61	1	1	1.2998	0.3459
DNA-Genome-Astrammina-rara-GCA_000211355.2-2011-04-27.one_line	1362918	10000	3	OST-DNA-lrzip	26.69	1	1	1.2998	0.3469
DNA-Genome-Astrammina-rara-GCA_000211355.2-2011-04-27.one_line	1362918	25	4	OST-DNA-lrzip	29.9	11	1	0.1182	0.3886
DNA-Genome-Astrammina-rara-GCA_000211355.2-2011-04-27.one_line	1362918	50	4	OST-DNA-lrzip	28.57	7	1	0.1857	0.3713
DNA-Genome-Astrammina-rara-GCA_000211355.2-2011-04-27.one_line	1362918	100	4	OST-DNA-lrzip	27.82	5	1	0.26	0.3616
DNA-Genome-Astrammina-rara-GCA_000211355.2-2011-04-27.one_line	1362918	125	4	OST-DNA-lrzip	27.86	5	1	0.26	0.3621
DNA-Genome-Astrammina-rara-GCA_000211355.2-2011-04-27.one_line	1362918	150	4	OST-DNA-lrzip	27.7	5	1	0.26	0.36
DNA-Genome-Astrammina-rara-GCA_000211355.2-2011-04-27.one_line	1362918	250	4	OST-DNA-lrzip	27.36	3	1	0.4333	0.3556
DNA-Genome-Astrammina-rara-GCA_000211355.2-2011-04-27.one_line	1362918	500	4	OST-DNA-lrzip	27.12	2	1	0.6499	0.3525
DNA-Genome-Astrammina-rara-GCA_000211355.2-2011-04-27.one_line	1362918	750	4	OST-DNA-lrzip	27.15	2	1	0.6499	0.3529
DNA-Genome-Astrammina-rara-GCA_000211355.2-2011-04-27.one_line	1362918	1000	4	OST-DNA-lrzip	26.99	1	1	1.2998	0.3508
DNA-Genome-Astrammina-rara-GCA_000211355.2-2011-04-27.one_line	1362918	2500	4	OST-DNA-lrzip	27.01	1	1	1.2998	0.3511
DNA-Genome-Astrammina-rara-GCA_000211355.2-2011-04-27.one_line	1362918	5000	4	OST-DNA-lrzip	26.84	1	1	1.2998	0.3489
DNA-Genome-Astrammina-rara-GCA_000211355.2-2011-04-27.one_line	1362918	10000	4	OST-DNA-lrzip	26.74	1	1	1.2998	0.3476
DNA-Genome-Astrammina-rara-GCA_000211355.2-2011-04-27.one_line	1362918	25	5	OST-DNA-lrzip	29.91	11	1	0.1182	0.3888
DNA-Genome-Astrammina-rara-GCA_000211355.2-2011-04-27.one_line	1362918	50	5	OST-DNA-lrzip	28.58	7	1	0.1857	0.3715
DNA-Genome-Astrammina-rara-GCA_000211355.2-2011-04-27.one_line	1362918	100	5	OST-DNA-lrzip	27.83	5	1	0.26	0.3617
DNA-Genome-Astrammina-rara-GCA_000211355.2-2011-04-27.one_line	1362918	125	5	OST-DNA-lrzip	27.86	5	1	0.26	0.3621
DNA-Genome-Astrammina-rara-GCA_000211355.2-2011-04-27.one_line	1362918	150	5	OST-DNA-lrzip	27.71	4	1	0.3249	0.3602
DNA-Genome-Astrammina-rara-GCA_000211355.2-2011-04-27.one_line	1362918	250	5	OST-DNA-lrzip	27.36	3	1	0.4333	0.3556
DNA-Genome-Astrammina-rara-GCA_000211355.2-2011-04-27.one_line	1362918	500	5	OST-DNA-lrzip	27.13	2	1	0.6499	0.3526
DNA-Genome-Astrammina-rara-GCA_000211355.2-2011-04-27.one_line	1362918	750	5	OST-DNA-lrzip	27.15	2	1	0.6499	0.3529
DNA-Genome-Astrammina-rara-GCA_000211355.2-2011-04-27.one_line	1362918	1000	5	OST-DNA-lrzip	26.99	1	1	1.2998	0.3508
DNA-Genome-Astrammina-rara-GCA_000211355.2-2011-04-27.one_line	1362918	2500	5	OST-DNA-lrzip	27.02	1	1	1.2998	0.3512
DNA-Genome-Astrammina-rara-GCA_000211355.2-2011-04-27.one_line	1362918	5000	5	OST-DNA-lrzip	26.84	1	1	1.2998	0.3489
DNA-Genome-Astrammina-rara-GCA_000211355.2-2011-04-27.one_line	1362918	10000	5	OST-DNA-lrzip	26.74	1	1	1.2998	0.3476
DNA-Genome-Astrammina-rara-GCA_000211355.2-2011-04-27.one_line	1362918	25	1	OST-DNA-lzip	27.83	4	1	0.3249	0.3617
DNA-Genome-Astrammina-rara-GCA_000211355.2-2011-04-27.one_line	1362918	50	1	OST-DNA-lzip	27.33	3	1	0.4333	0.3552
DNA-Genome-Astrammina-rara-GCA_000211355.2-2011-04-27.one_line	1362918	100	1	OST-DNA-lzip	27.13	2	1	0.6499	0.3526
DNA-Genome-Astrammina-rara-GCA_000211355.2-2011-04-27.one_line	1362918	125	1	OST-DNA-lzip	27	2	1	0.6499	0.3509
DNA-Genome-Astrammina-rara-GCA_000211355.2-2011-04-27.one_line	1362918	150	1	OST-DNA-lzip	26.84	2	1	0.6499	0.3489
DNA-Genome-Astrammina-rara-GCA_000211355.2-2011-04-27.one_line	1362918	250	1	OST-DNA-lzip	26.88	2	1	0.6499	0.3494
DNA-Genome-Astrammina-rara-GCA_000211355.2-2011-04-27.one_line	1362918	500	1	OST-DNA-lzip	26.83	2	1	0.6499	0.3487
DNA-Genome-Astrammina-rara-GCA_000211355.2-2011-04-27.one_line	1362918	750	1	OST-DNA-lzip	26.8	1	1	1.2998	0.3483
DNA-Genome-Astrammina-rara-GCA_000211355.2-2011-04-27.one_line	1362918	1000	1	OST-DNA-lzip	26.76	1	1	1.2998	0.3478
DNA-Genome-Astrammina-rara-GCA_000211355.2-2011-04-27.one_line	1362918	2500	1	OST-DNA-lzip	26.72	1	1	1.2998	0.3473
DNA-Genome-Astrammina-rara-GCA_000211355.2-2011-04-27.one_line	1362918	5000	1	OST-DNA-lzip	26.67	1	1	1.2998	0.3467
DNA-Genome-Astrammina-rara-GCA_000211355.2-2011-04-27.one_line	1362918	10000	1	OST-DNA-lzip	26.67	1	1	1.2998	0.3467
DNA-Genome-Astrammina-rara-GCA_000211355.2-2011-04-27.one_line	1362918	25	2	OST-DNA-lzip	28.42	4	1	0.3249	0.3694
DNA-Genome-Astrammina-rara-GCA_000211355.2-2011-04-27.one_line	1362918	50	2	OST-DNA-lzip	27.72	3	1	0.4333	0.3603
DNA-Genome-Astrammina-rara-GCA_000211355.2-2011-04-27.one_line	1362918	100	2	OST-DNA-lzip	27.39	2	1	0.6499	0.356
DNA-Genome-Astrammina-rara-GCA_000211355.2-2011-04-27.one_line	1362918	125	2	OST-DNA-lzip	27.29	2	1	0.6499	0.3547
DNA-Genome-Astrammina-rara-GCA_000211355.2-2011-04-27.one_line	1362918	150	2	OST-DNA-lzip	27.36	2	1	0.6499	0.3556
DNA-Genome-Astrammina-rara-GCA_000211355.2-2011-04-27.one_line	1362918	250	2	OST-DNA-lzip	27.03	2	1	0.6499	0.3513
DNA-Genome-Astrammina-rara-GCA_000211355.2-2011-04-27.one_line	1362918	500	2	OST-DNA-lzip	26.98	2	1	0.6499	0.3507
DNA-Genome-Astrammina-rara-GCA_000211355.2-2011-04-27.one_line	1362918	750	2	OST-DNA-lzip	26.92	1	1	1.2998	0.3499
DNA-Genome-Astrammina-rara-GCA_000211355.2-2011-04-27.one_line	1362918	1000	2	OST-DNA-lzip	26.88	1	1	1.2998	0.3494
DNA-Genome-Astrammina-rara-GCA_000211355.2-2011-04-27.one_line	1362918	2500	2	OST-DNA-lzip	26.95	1	1	1.2998	0.3503
DNA-Genome-Astrammina-rara-GCA_000211355.2-2011-04-27.one_line	1362918	5000	2	OST-DNA-lzip	27.08	1	1	1.2998	0.352
DNA-Genome-Astrammina-rara-GCA_000211355.2-2011-04-27.one_line	1362918	10000	2	OST-DNA-lzip	26.92	1	1	1.2998	0.3499
DNA-Genome-Astrammina-rara-GCA_000211355.2-2011-04-27.one_line	1362918	25	3	OST-DNA-lzip	28.86	7	1	0.1857	0.3751
DNA-Genome-Astrammina-rara-GCA_000211355.2-2011-04-27.one_line	1362918	50	3	OST-DNA-lzip	27.97	4	1	0.3249	0.3635
DNA-Genome-Astrammina-rara-GCA_000211355.2-2011-04-27.one_line	1362918	100	3	OST-DNA-lzip	27.42	2	1	0.6499	0.3564
DNA-Genome-Astrammina-rara-GCA_000211355.2-2011-04-27.one_line	1362918	125	3	OST-DNA-lzip	27.42	3	1	0.4333	0.3564
DNA-Genome-Astrammina-rara-GCA_000211355.2-2011-04-27.one_line	1362918	150	3	OST-DNA-lzip	27.5	2	1	0.6499	0.3574
DNA-Genome-Astrammina-rara-GCA_000211355.2-2011-04-27.one_line	1362918	250	3	OST-DNA-lzip	27.17	2	1	0.6499	0.3531
DNA-Genome-Astrammina-rara-GCA_000211355.2-2011-04-27.one_line	1362918	500	3	OST-DNA-lzip	26.8	1	1	1.2998	0.3483
DNA-Genome-Astrammina-rara-GCA_000211355.2-2011-04-27.one_line	1362918	750	3	OST-DNA-lzip	26.99	1	1	1.2998	0.3508
DNA-Genome-Astrammina-rara-GCA_000211355.2-2011-04-27.one_line	1362918	1000	3	OST-DNA-lzip	26.94	1	1	1.2998	0.3502
DNA-Genome-Astrammina-rara-GCA_000211355.2-2011-04-27.one_line	1362918	2500	3	OST-DNA-lzip	26.99	1	1	1.2998	0.3508
DNA-Genome-Astrammina-rara-GCA_000211355.2-2011-04-27.one_line	1362918	5000	3	OST-DNA-lzip	27.08	1	1	1.2998	0.352
DNA-Genome-Astrammina-rara-GCA_000211355.2-2011-04-27.one_line	1362918	10000	3	OST-DNA-lzip	26.92	1	1	1.2998	0.3499
DNA-Genome-Astrammina-rara-GCA_000211355.2-2011-04-27.one_line	1362918	25	4	OST-DNA-lzip	29.07	6	1	0.2166	0.3778
DNA-Genome-Astrammina-rara-GCA_000211355.2-2011-04-27.one_line	1362918	50	4	OST-DNA-lzip	28.15	4	1	0.3249	0.3659
DNA-Genome-Astrammina-rara-GCA_000211355.2-2011-04-27.one_line	1362918	100	4	OST-DNA-lzip	27.63	3	1	0.4333	0.3591
DNA-Genome-Astrammina-rara-GCA_000211355.2-2011-04-27.one_line	1362918	125	4	OST-DNA-lzip	27.56	2	1	0.6499	0.3582
DNA-Genome-Astrammina-rara-GCA_000211355.2-2011-04-27.one_line	1362918	150	4	OST-DNA-lzip	27.37	2	1	0.6499	0.3557
DNA-Genome-Astrammina-rara-GCA_000211355.2-2011-04-27.one_line	1362918	250	4	OST-DNA-lzip	27.3	2	1	0.6499	0.3548
DNA-Genome-Astrammina-rara-GCA_000211355.2-2011-04-27.one_line	1362918	500	4	OST-DNA-lzip	27.19	2	1	0.6499	0.3534
DNA-Genome-Astrammina-rara-GCA_000211355.2-2011-04-27.one_line	1362918	750	4	OST-DNA-lzip	27.25	1	1	1.2998	0.3542
DNA-Genome-Astrammina-rara-GCA_000211355.2-2011-04-27.one_line	1362918	1000	4	OST-DNA-lzip	27.02	1	1	1.2998	0.3512
DNA-Genome-Astrammina-rara-GCA_000211355.2-2011-04-27.one_line	1362918	2500	4	OST-DNA-lzip	27.16	1	1	1.2998	0.353
DNA-Genome-Astrammina-rara-GCA_000211355.2-2011-04-27.one_line	1362918	5000	4	OST-DNA-lzip	27.08	1	1	1.2998	0.352
DNA-Genome-Astrammina-rara-GCA_000211355.2-2011-04-27.one_line	1362918	10000	4	OST-DNA-lzip	26.98	1	1	1.2998	0.3507
DNA-Genome-Astrammina-rara-GCA_000211355.2-2011-04-27.one_line	1362918	25	5	OST-DNA-lzip	29.08	6	1	0.2166	0.378
DNA-Genome-Astrammina-rara-GCA_000211355.2-2011-04-27.one_line	1362918	50	5	OST-DNA-lzip	28.16	4	1	0.3249	0.366
DNA-Genome-Astrammina-rara-GCA_000211355.2-2011-04-27.one_line	1362918	100	5	OST-DNA-lzip	27.64	3	1	0.4333	0.3593
DNA-Genome-Astrammina-rara-GCA_000211355.2-2011-04-27.one_line	1362918	125	5	OST-DNA-lzip	27.56	3	1	0.4333	0.3582
DNA-Genome-Astrammina-rara-GCA_000211355.2-2011-04-27.one_line	1362918	150	5	OST-DNA-lzip	27.37	3	1	0.4333	0.3557
DNA-Genome-Astrammina-rara-GCA_000211355.2-2011-04-27.one_line	1362918	250	5	OST-DNA-lzip	27.3	2	1	0.6499	0.3548
DNA-Genome-Astrammina-rara-GCA_000211355.2-2011-04-27.one_line	1362918	500	5	OST-DNA-lzip	27.19	2	1	0.6499	0.3534
DNA-Genome-Astrammina-rara-GCA_000211355.2-2011-04-27.one_line	1362918	750	5	OST-DNA-lzip	27.25	1	1	1.2998	0.3542
DNA-Genome-Astrammina-rara-GCA_000211355.2-2011-04-27.one_line	1362918	1000	5	OST-DNA-lzip	27.02	1	1	1.2998	0.3512
DNA-Genome-Astrammina-rara-GCA_000211355.2-2011-04-27.one_line	1362918	2500	5	OST-DNA-lzip	27.17	1	1	1.2998	0.3531
DNA-Genome-Astrammina-rara-GCA_000211355.2-2011-04-27.one_line	1362918	5000	5	OST-DNA-lzip	27.08	1	1	1.2998	0.352
DNA-Genome-Astrammina-rara-GCA_000211355.2-2011-04-27.one_line	1362918	10000	5	OST-DNA-lzip	26.98	1	1	1.2998	0.3507
DNA-Genome-Astrammina-rara-GCA_000211355.2-2011-04-27.one_line	1362918	25	1	OST-DNA-xz	27.64	4	1	0.3249	0.3593
DNA-Genome-Astrammina-rara-GCA_000211355.2-2011-04-27.one_line	1362918	50	1	OST-DNA-xz	27.14	2	1	0.6499	0.3528
DNA-Genome-Astrammina-rara-GCA_000211355.2-2011-04-27.one_line	1362918	100	1	OST-DNA-xz	26.84	2	1	0.6499	0.3489
DNA-Genome-Astrammina-rara-GCA_000211355.2-2011-04-27.one_line	1362918	125	1	OST-DNA-xz	26.8	2	1	0.6499	0.3483
DNA-Genome-Astrammina-rara-GCA_000211355.2-2011-04-27.one_line	1362918	150	1	OST-DNA-xz	26.81	1	1	1.2998	0.3485
DNA-Genome-Astrammina-rara-GCA_000211355.2-2011-04-27.one_line	1362918	250	1	OST-DNA-xz	26.66	1	1	1.2998	0.3465
DNA-Genome-Astrammina-rara-GCA_000211355.2-2011-04-27.one_line	1362918	500	1	OST-DNA-xz	26.55	1	1	1.2998	0.3451
DNA-Genome-Astrammina-rara-GCA_000211355.2-2011-04-27.one_line	1362918	750	1	OST-DNA-xz	26.53	1	1	1.2998	0.3448
DNA-Genome-Astrammina-rara-GCA_000211355.2-2011-04-27.one_line	1362918	1000	1	OST-DNA-xz	26.4	1	1	1.2998	0.3431
DNA-Genome-Astrammina-rara-GCA_000211355.2-2011-04-27.one_line	1362918	2500	1	OST-DNA-xz	26.46	1	1	1.2998	0.3439
DNA-Genome-Astrammina-rara-GCA_000211355.2-2011-04-27.one_line	1362918	5000	1	OST-DNA-xz	26.32	1	1	1.2998	0.3421
DNA-Genome-Astrammina-rara-GCA_000211355.2-2011-04-27.one_line	1362918	10000	1	OST-DNA-xz	26.41	1	1	1.2998	0.3433
DNA-Genome-Astrammina-rara-GCA_000211355.2-2011-04-27.one_line	1362918	25	2	OST-DNA-xz	28.47	5	1	0.26	0.37
DNA-Genome-Astrammina-rara-GCA_000211355.2-2011-04-27.one_line	1362918	50	2	OST-DNA-xz	27.7	2	1	0.6499	0.36
DNA-Genome-Astrammina-rara-GCA_000211355.2-2011-04-27.one_line	1362918	100	2	OST-DNA-xz	27.34	2	1	0.6499	0.3554
DNA-Genome-Astrammina-rara-GCA_000211355.2-2011-04-27.one_line	1362918	125	2	OST-DNA-xz	27.09	2	1	0.6499	0.3521
DNA-Genome-Astrammina-rara-GCA_000211355.2-2011-04-27.one_line	1362918	150	2	OST-DNA-xz	27.13	2	1	0.6499	0.3526
DNA-Genome-Astrammina-rara-GCA_000211355.2-2011-04-27.one_line	1362918	250	2	OST-DNA-xz	26.88	2	1	0.6499	0.3494
DNA-Genome-Astrammina-rara-GCA_000211355.2-2011-04-27.one_line	1362918	500	2	OST-DNA-xz	26.66	1	1	1.2998	0.3465
DNA-Genome-Astrammina-rara-GCA_000211355.2-2011-04-27.one_line	1362918	750	2	OST-DNA-xz	26.63	1	1	1.2998	0.3461
DNA-Genome-Astrammina-rara-GCA_000211355.2-2011-04-27.one_line	1362918	1000	2	OST-DNA-xz	26.79	1	1	1.2998	0.3482
DNA-Genome-Astrammina-rara-GCA_000211355.2-2011-04-27.one_line	1362918	2500	2	OST-DNA-xz	26.68	1	1	1.2998	0.3468
DNA-Genome-Astrammina-rara-GCA_000211355.2-2011-04-27.one_line	1362918	5000	2	OST-DNA-xz	26.66	1	1	1.2998	0.3465
DNA-Genome-Astrammina-rara-GCA_000211355.2-2011-04-27.one_line	1362918	10000	2	OST-DNA-xz	26.67	1	1	1.2998	0.3467
DNA-Genome-Astrammina-rara-GCA_000211355.2-2011-04-27.one_line	1362918	25	3	OST-DNA-xz	28.88	6	1	0.2166	0.3754
DNA-Genome-Astrammina-rara-GCA_000211355.2-2011-04-27.one_line	1362918	50	3	OST-DNA-xz	28.04	3	1	0.4333	0.3645
DNA-Genome-Astrammina-rara-GCA_000211355.2-2011-04-27.one_line	1362918	100	3	OST-DNA-xz	27.42	2	1	0.6499	0.3564
DNA-Genome-Astrammina-rara-GCA_000211355.2-2011-04-27.one_line	1362918	125	3	OST-DNA-xz	27.17	2	1	0.6499	0.3531
DNA-Genome-Astrammina-rara-GCA_000211355.2-2011-04-27.one_line	1362918	150	3	OST-DNA-xz	27.23	2	1	0.6499	0.3539
DNA-Genome-Astrammina-rara-GCA_000211355.2-2011-04-27.one_line	1362918	250	3	OST-DNA-xz	26.96	2	1	0.6499	0.3504
DNA-Genome-Astrammina-rara-GCA_000211355.2-2011-04-27.one_line	1362918	500	3	OST-DNA-xz	26.83	1	1	1.2998	0.3487
DNA-Genome-Astrammina-rara-GCA_000211355.2-2011-04-27.one_line	1362918	750	3	OST-DNA-xz	26.75	1	1	1.2998	0.3477
DNA-Genome-Astrammina-rara-GCA_000211355.2-2011-04-27.one_line	1362918	1000	3	OST-DNA-xz	26.73	1	1	1.2998	0.3474
DNA-Genome-Astrammina-rara-GCA_000211355.2-2011-04-27.one_line	1362918	2500	3	OST-DNA-xz	26.73	1	1	1.2998	0.3474
DNA-Genome-Astrammina-rara-GCA_000211355.2-2011-04-27.one_line	1362918	5000	3	OST-DNA-xz	26.66	1	1	1.2998	0.3465
DNA-Genome-Astrammina-rara-GCA_000211355.2-2011-04-27.one_line	1362918	10000	3	OST-DNA-xz	26.67	1	1	1.2998	0.3467
DNA-Genome-Astrammina-rara-GCA_000211355.2-2011-04-27.one_line	1362918	25	4	OST-DNA-xz	29.3	6	1	0.2166	0.3808
DNA-Genome-Astrammina-rara-GCA_000211355.2-2011-04-27.one_line	1362918	50	4	OST-DNA-xz	28.15	4	1	0.3249	0.3659
DNA-Genome-Astrammina-rara-GCA_000211355.2-2011-04-27.one_line	1362918	100	4	OST-DNA-xz	27.75	2	1	0.6499	0.3607
DNA-Genome-Astrammina-rara-GCA_000211355.2-2011-04-27.one_line	1362918	125	4	OST-DNA-xz	27.45	2	1	0.6499	0.3568
DNA-Genome-Astrammina-rara-GCA_000211355.2-2011-04-27.one_line	1362918	150	4	OST-DNA-xz	27.56	2	1	0.6499	0.3582
DNA-Genome-Astrammina-rara-GCA_000211355.2-2011-04-27.one_line	1362918	250	4	OST-DNA-xz	27.09	1	1	1.2998	0.3521
DNA-Genome-Astrammina-rara-GCA_000211355.2-2011-04-27.one_line	1362918	500	4	OST-DNA-xz	27.12	1	1	1.2998	0.3525
DNA-Genome-Astrammina-rara-GCA_000211355.2-2011-04-27.one_line	1362918	750	4	OST-DNA-xz	27	1	1	1.2998	0.3509
DNA-Genome-Astrammina-rara-GCA_000211355.2-2011-04-27.one_line	1362918	1000	4	OST-DNA-xz	26.84	1	1	1.2998	0.3489
DNA-Genome-Astrammina-rara-GCA_000211355.2-2011-04-27.one_line	1362918	2500	4	OST-DNA-xz	26.99	1	1	1.2998	0.3508
DNA-Genome-Astrammina-rara-GCA_000211355.2-2011-04-27.one_line	1362918	5000	4	OST-DNA-xz	26.8	1	1	1.2998	0.3483
DNA-Genome-Astrammina-rara-GCA_000211355.2-2011-04-27.one_line	1362918	10000	4	OST-DNA-xz	26.73	1	1	1.2998	0.3474
DNA-Genome-Astrammina-rara-GCA_000211355.2-2011-04-27.one_line	1362918	25	5	OST-DNA-xz	29.31	6	1	0.2166	0.381
DNA-Genome-Astrammina-rara-GCA_000211355.2-2011-04-27.one_line	1362918	50	5	OST-DNA-xz	28.16	4	1	0.3249	0.366
DNA-Genome-Astrammina-rara-GCA_000211355.2-2011-04-27.one_line	1362918	100	5	OST-DNA-xz	27.76	2	1	0.6499	0.3608
DNA-Genome-Astrammina-rara-GCA_000211355.2-2011-04-27.one_line	1362918	125	5	OST-DNA-xz	27.45	2	1	0.6499	0.3568
DNA-Genome-Astrammina-rara-GCA_000211355.2-2011-04-27.one_line	1362918	150	5	OST-DNA-xz	27.56	2	1	0.6499	0.3582
DNA-Genome-Astrammina-rara-GCA_000211355.2-2011-04-27.one_line	1362918	250	5	OST-DNA-xz	27.1	2	1	0.6499	0.3522
DNA-Genome-Astrammina-rara-GCA_000211355.2-2011-04-27.one_line	1362918	500	5	OST-DNA-xz	27.12	1	1	1.2998	0.3525
DNA-Genome-Astrammina-rara-GCA_000211355.2-2011-04-27.one_line	1362918	750	5	OST-DNA-xz	27	1	1	1.2998	0.3509
DNA-Genome-Astrammina-rara-GCA_000211355.2-2011-04-27.one_line	1362918	1000	5	OST-DNA-xz	26.84	1	1	1.2998	0.3489
DNA-Genome-Astrammina-rara-GCA_000211355.2-2011-04-27.one_line	1362918	2500	5	OST-DNA-xz	26.99	1	1	1.2998	0.3508
DNA-Genome-Astrammina-rara-GCA_000211355.2-2011-04-27.one_line	1362918	5000	5	OST-DNA-xz	26.8	1	1	1.2998	0.3483
DNA-Genome-Astrammina-rara-GCA_000211355.2-2011-04-27.one_line	1362918	10000	5	OST-DNA-xz	26.73	1	1	1.2998	0.3474
DNA-Genome-WS1-bacterium-JGI-0000059-K21-GCA_000398605.1-2013-05-16.one_line	509551	25	1	OST-DNA-bcm	24.59	1	1	0.4859	0.1195
DNA-Genome-WS1-bacterium-JGI-0000059-K21-GCA_000398605.1-2013-05-16.one_line	509551	50	1	OST-DNA-bcm	24.26	1	1	0.4859	0.1179
DNA-Genome-WS1-bacterium-JGI-0000059-K21-GCA_000398605.1-2013-05-16.one_line	509551	100	1	OST-DNA-bcm	24.1	1	1	0.4859	0.1171
DNA-Genome-WS1-bacterium-JGI-0000059-K21-GCA_000398605.1-2013-05-16.one_line	509551	125	1	OST-DNA-bcm	24.07	1	1	0.4859	0.117
DNA-Genome-WS1-bacterium-JGI-0000059-K21-GCA_000398605.1-2013-05-16.one_line	509551	150	1	OST-DNA-bcm	24.04	1	1	0.4859	0.1168
DNA-Genome-WS1-bacterium-JGI-0000059-K21-GCA_000398605.1-2013-05-16.one_line	509551	250	1	OST-DNA-bcm	24.01	1	1	0.4859	0.1167
DNA-Genome-WS1-bacterium-JGI-0000059-K21-GCA_000398605.1-2013-05-16.one_line	509551	500	1	OST-DNA-bcm	23.96	1	1	0.4859	0.1164
DNA-Genome-WS1-bacterium-JGI-0000059-K21-GCA_000398605.1-2013-05-16.one_line	509551	750	1	OST-DNA-bcm	23.95	1	1	0.4859	0.1164
DNA-Genome-WS1-bacterium-JGI-0000059-K21-GCA_000398605.1-2013-05-16.one_line	509551	1000	1	OST-DNA-bcm	23.96	1	1	0.4859	0.1164
DNA-Genome-WS1-bacterium-JGI-0000059-K21-GCA_000398605.1-2013-05-16.one_line	509551	2500	1	OST-DNA-bcm	23.95	1	1	0.4859	0.1164
DNA-Genome-WS1-bacterium-JGI-0000059-K21-GCA_000398605.1-2013-05-16.one_line	509551	5000	1	OST-DNA-bcm	23.95	1	1	0.4859	0.1164
DNA-Genome-WS1-bacterium-JGI-0000059-K21-GCA_000398605.1-2013-05-16.one_line	509551	10000	1	OST-DNA-bcm	23.95	1	1	0.4859	0.1164
DNA-Genome-WS1-bacterium-JGI-0000059-K21-GCA_000398605.1-2013-05-16.one_line	509551	25	2	OST-DNA-bcm	24.84	1	1	0.4859	0.1207
DNA-Genome-WS1-bacterium-JGI-0000059-K21-GCA_000398605.1-2013-05-16.one_line	509551	50	2	OST-DNA-bcm	24.42	1	1	0.4859	0.1187
DNA-Genome-WS1-bacterium-JGI-0000059-K21-GCA_000398605.1-2013-05-16.one_line	509551	100	2	OST-DNA-bcm	24.19	1	1	0.4859	0.1175
DNA-Genome-WS1-bacterium-JGI-0000059-K21-GCA_000398605.1-2013-05-16.one_line	509551	125	2	OST-DNA-bcm	24.15	1	1	0.4859	0.1174
DNA-Genome-WS1-bacterium-JGI-0000059-K21-GCA_000398605.1-2013-05-16.one_line	509551	150	2	OST-DNA-bcm	24.12	1	1	0.4859	0.1172
DNA-Genome-WS1-bacterium-JGI-0000059-K21-GCA_000398605.1-2013-05-16.one_line	509551	250	2	OST-DNA-bcm	24.05	1	1	0.4859	0.1169
DNA-Genome-WS1-bacterium-JGI-0000059-K21-GCA_000398605.1-2013-05-16.one_line	509551	500	2	OST-DNA-bcm	23.96	1	1	0.4859	0.1164
DNA-Genome-WS1-bacterium-JGI-0000059-K21-GCA_000398605.1-2013-05-16.one_line	509551	750	2	OST-DNA-bcm	23.95	1	1	0.4859	0.1164
DNA-Genome-WS1-bacterium-JGI-0000059-K21-GCA_000398605.1-2013-05-16.one_line	509551	1000	2	OST-DNA-bcm	23.96	1	1	0.4859	0.1164
DNA-Genome-WS1-bacterium-JGI-0000059-K21-GCA_000398605.1-2013-05-16.one_line	509551	2500	2	OST-DNA-bcm	23.95	1	1	0.4859	0.1164
DNA-Genome-WS1-bacterium-JGI-0000059-K21-GCA_000398605.1-2013-05-16.one_line	509551	5000	2	OST-DNA-bcm	23.95	1	1	0.4859	0.1164
DNA-Genome-WS1-bacterium-JGI-0000059-K21-GCA_000398605.1-2013-05-16.one_line	509551	10000	2	OST-DNA-bcm	23.95	1	1	0.4859	0.1164
DNA-Genome-WS1-bacterium-JGI-0000059-K21-GCA_000398605.1-2013-05-16.one_line	509551	25	3	OST-DNA-bcm	25.04	1	1	0.4859	0.1217
DNA-Genome-WS1-bacterium-JGI-0000059-K21-GCA_000398605.1-2013-05-16.one_line	509551	50	3	OST-DNA-bcm	24.49	1	1	0.4859	0.119
DNA-Genome-WS1-bacterium-JGI-0000059-K21-GCA_000398605.1-2013-05-16.one_line	509551	100	3	OST-DNA-bcm	24.24	1	1	0.4859	0.1178
DNA-Genome-WS1-bacterium-JGI-0000059-K21-GCA_000398605.1-2013-05-16.one_line	509551	125	3	OST-DNA-bcm	24.2	1	1	0.4859	0.1176
DNA-Genome-WS1-bacterium-JGI-0000059-K21-GCA_000398605.1-2013-05-16.one_line	509551	150	3	OST-DNA-bcm	24.17	1	1	0.4859	0.1175
DNA-Genome-WS1-bacterium-JGI-0000059-K21-GCA_000398605.1-2013-05-16.one_line	509551	250	3	OST-DNA-bcm	24.1	1	1	0.4859	0.1171
DNA-Genome-WS1-bacterium-JGI-0000059-K21-GCA_000398605.1-2013-05-16.one_line	509551	500	3	OST-DNA-bcm	23.99	1	1	0.4859	0.1166
DNA-Genome-WS1-bacterium-JGI-0000059-K21-GCA_000398605.1-2013-05-16.one_line	509551	750	3	OST-DNA-bcm	24	1	1	0.4859	0.1166
DNA-Genome-WS1-bacterium-JGI-0000059-K21-GCA_000398605.1-2013-05-16.one_line	509551	1000	3	OST-DNA-bcm	23.99	1	1	0.4859	0.1166
DNA-Genome-WS1-bacterium-JGI-0000059-K21-GCA_000398605.1-2013-05-16.one_line	509551	2500	3	OST-DNA-bcm	24.01	1	1	0.4859	0.1167
DNA-Genome-WS1-bacterium-JGI-0000059-K21-GCA_000398605.1-2013-05-16.one_line	509551	5000	3	OST-DNA-bcm	24	1	1	0.4859	0.1166
DNA-Genome-WS1-bacterium-JGI-0000059-K21-GCA_000398605.1-2013-05-16.one_line	509551	10000	3	OST-DNA-bcm	24.02	1	1	0.4859	0.1167
DNA-Genome-WS1-bacterium-JGI-0000059-K21-GCA_000398605.1-2013-05-16.one_line	509551	25	4	OST-DNA-bcm	25.11	2	1	0.243	0.122
DNA-Genome-WS1-bacterium-JGI-0000059-K21-GCA_000398605.1-2013-05-16.one_line	509551	50	4	OST-DNA-bcm	24.54	1	1	0.4859	0.1193
DNA-Genome-WS1-bacterium-JGI-0000059-K21-GCA_000398605.1-2013-05-16.one_line	509551	100	4	OST-DNA-bcm	24.27	1	1	0.4859	0.1179
DNA-Genome-WS1-bacterium-JGI-0000059-K21-GCA_000398605.1-2013-05-16.one_line	509551	125	4	OST-DNA-bcm	24.23	1	1	0.4859	0.1177
DNA-Genome-WS1-bacterium-JGI-0000059-K21-GCA_000398605.1-2013-05-16.one_line	509551	150	4	OST-DNA-bcm	24.18	1	1	0.4859	0.1175
DNA-Genome-WS1-bacterium-JGI-0000059-K21-GCA_000398605.1-2013-05-16.one_line	509551	250	4	OST-DNA-bcm	24.14	1	1	0.4859	0.1173
DNA-Genome-WS1-bacterium-JGI-0000059-K21-GCA_000398605.1-2013-05-16.one_line	509551	500	4	OST-DNA-bcm	24.01	1	1	0.4859	0.1167
DNA-Genome-WS1-bacterium-JGI-0000059-K21-GCA_000398605.1-2013-05-16.one_line	509551	750	4	OST-DNA-bcm	24.02	1	1	0.4859	0.1167
DNA-Genome-WS1-bacterium-JGI-0000059-K21-GCA_000398605.1-2013-05-16.one_line	509551	1000	4	OST-DNA-bcm	24.03	1	1	0.4859	0.1168
DNA-Genome-WS1-bacterium-JGI-0000059-K21-GCA_000398605.1-2013-05-16.one_line	509551	2500	4	OST-DNA-bcm	24.05	1	1	0.4859	0.1169
DNA-Genome-WS1-bacterium-JGI-0000059-K21-GCA_000398605.1-2013-05-16.one_line	509551	5000	4	OST-DNA-bcm	24.02	1	1	0.4859	0.1167
DNA-Genome-WS1-bacterium-JGI-0000059-K21-GCA_000398605.1-2013-05-16.one_line	509551	10000	4	OST-DNA-bcm	24.05	1	1	0.4859	0.1169
DNA-Genome-WS1-bacterium-JGI-0000059-K21-GCA_000398605.1-2013-05-16.one_line	509551	25	5	OST-DNA-bcm	25.11	1	1	0.4859	0.122
DNA-Genome-WS1-bacterium-JGI-0000059-K21-GCA_000398605.1-2013-05-16.one_line	509551	50	5	OST-DNA-bcm	24.54	1	1	0.4859	0.1193
DNA-Genome-WS1-bacterium-JGI-0000059-K21-GCA_000398605.1-2013-05-16.one_line	509551	100	5	OST-DNA-bcm	24.28	1	1	0.4859	0.118
DNA-Genome-WS1-bacterium-JGI-0000059-K21-GCA_000398605.1-2013-05-16.one_line	509551	125	5	OST-DNA-bcm	24.23	1	1	0.4859	0.1177
DNA-Genome-WS1-bacterium-JGI-0000059-K21-GCA_000398605.1-2013-05-16.one_line	509551	150	5	OST-DNA-bcm	24.19	1	1	0.4859	0.1175
DNA-Genome-WS1-bacterium-JGI-0000059-K21-GCA_000398605.1-2013-05-16.one_line	509551	250	5	OST-DNA-bcm	24.14	1	1	0.4859	0.1173
DNA-Genome-WS1-bacterium-JGI-0000059-K21-GCA_000398605.1-2013-05-16.one_line	509551	500	5	OST-DNA-bcm	24.01	1	1	0.4859	0.1167
DNA-Genome-WS1-bacterium-JGI-0000059-K21-GCA_000398605.1-2013-05-16.one_line	509551	750	5	OST-DNA-bcm	24.02	1	1	0.4859	0.1167
DNA-Genome-WS1-bacterium-JGI-0000059-K21-GCA_000398605.1-2013-05-16.one_line	509551	1000	5	OST-DNA-bcm	24.03	1	1	0.4859	0.1168
DNA-Genome-WS1-bacterium-JGI-0000059-K21-GCA_000398605.1-2013-05-16.one_line	509551	2500	5	OST-DNA-bcm	24.05	1	1	0.4859	0.1169
DNA-Genome-WS1-bacterium-JGI-0000059-K21-GCA_000398605.1-2013-05-16.one_line	509551	5000	5	OST-DNA-bcm	24.02	1	1	0.4859	0.1167
DNA-Genome-WS1-bacterium-JGI-0000059-K21-GCA_000398605.1-2013-05-16.one_line	509551	10000	5	OST-DNA-bcm	24.05	1	1	0.4859	0.1169
DNA-Genome-WS1-bacterium-JGI-0000059-K21-GCA_000398605.1-2013-05-16.one_line	509551	25	1	OST-DNA-brotli	27.16	3	1	0.162	0.132
DNA-Genome-WS1-bacterium-JGI-0000059-K21-GCA_000398605.1-2013-05-16.one_line	509551	50	1	OST-DNA-brotli	27.04	2	1	0.243	0.1314
DNA-Genome-WS1-bacterium-JGI-0000059-K21-GCA_000398605.1-2013-05-16.one_line	509551	100	1	OST-DNA-brotli	27	2	1	0.243	0.1312
DNA-Genome-WS1-bacterium-JGI-0000059-K21-GCA_000398605.1-2013-05-16.one_line	509551	125	1	OST-DNA-brotli	26.98	2	1	0.243	0.1311
DNA-Genome-WS1-bacterium-JGI-0000059-K21-GCA_000398605.1-2013-05-16.one_line	509551	150	1	OST-DNA-brotli	27.01	2	1	0.243	0.1313
DNA-Genome-WS1-bacterium-JGI-0000059-K21-GCA_000398605.1-2013-05-16.one_line	509551	250	1	OST-DNA-brotli	26.96	2	1	0.243	0.131
DNA-Genome-WS1-bacterium-JGI-0000059-K21-GCA_000398605.1-2013-05-16.one_line	509551	500	1	OST-DNA-brotli	26.88	2	1	0.243	0.1306
DNA-Genome-WS1-bacterium-JGI-0000059-K21-GCA_000398605.1-2013-05-16.one_line	509551	750	1	OST-DNA-brotli	26.86	2	1	0.243	0.1305
DNA-Genome-WS1-bacterium-JGI-0000059-K21-GCA_000398605.1-2013-05-16.one_line	509551	1000	1	OST-DNA-brotli	26.84	2	1	0.243	0.1304
DNA-Genome-WS1-bacterium-JGI-0000059-K21-GCA_000398605.1-2013-05-16.one_line	509551	2500	1	OST-DNA-brotli	26.86	1	1	0.4859	0.1305
DNA-Genome-WS1-bacterium-JGI-0000059-K21-GCA_000398605.1-2013-05-16.one_line	509551	5000	1	OST-DNA-brotli	26.53	1	1	0.4859	0.1289
DNA-Genome-WS1-bacterium-JGI-0000059-K21-GCA_000398605.1-2013-05-16.one_line	509551	10000	1	OST-DNA-brotli	26.7	1	1	0.4859	0.1297
DNA-Genome-WS1-bacterium-JGI-0000059-K21-GCA_000398605.1-2013-05-16.one_line	509551	25	2	OST-DNA-brotli	27.08	3	1	0.162	0.1316
DNA-Genome-WS1-bacterium-JGI-0000059-K21-GCA_000398605.1-2013-05-16.one_line	509551	50	2	OST-DNA-brotli	27	2	1	0.243	0.1312
DNA-Genome-WS1-bacterium-JGI-0000059-K21-GCA_000398605.1-2013-05-16.one_line	509551	100	2	OST-DNA-brotli	27	2	1	0.243	0.1312
DNA-Genome-WS1-bacterium-JGI-0000059-K21-GCA_000398605.1-2013-05-16.one_line	509551	125	2	OST-DNA-brotli	26.99	2	1	0.243	0.1312
DNA-Genome-WS1-bacterium-JGI-0000059-K21-GCA_000398605.1-2013-05-16.one_line	509551	150	2	OST-DNA-brotli	27.03	2	1	0.243	0.1314
DNA-Genome-WS1-bacterium-JGI-0000059-K21-GCA_000398605.1-2013-05-16.one_line	509551	250	2	OST-DNA-brotli	26.98	2	1	0.243	0.1311
DNA-Genome-WS1-bacterium-JGI-0000059-K21-GCA_000398605.1-2013-05-16.one_line	509551	500	2	OST-DNA-brotli	26.88	2	1	0.243	0.1306
DNA-Genome-WS1-bacterium-JGI-0000059-K21-GCA_000398605.1-2013-05-16.one_line	509551	750	2	OST-DNA-brotli	26.87	2	1	0.243	0.1306
DNA-Genome-WS1-bacterium-JGI-0000059-K21-GCA_000398605.1-2013-05-16.one_line	509551	1000	2	OST-DNA-brotli	26.85	2	1	0.243	0.1305
DNA-Genome-WS1-bacterium-JGI-0000059-K21-GCA_000398605.1-2013-05-16.one_line	509551	2500	2	OST-DNA-brotli	26.86	1	1	0.4859	0.1305
DNA-Genome-WS1-bacterium-JGI-0000059-K21-GCA_000398605.1-2013-05-16.one_line	509551	5000	2	OST-DNA-brotli	26.54	2	1	0.243	0.129
DNA-Genome-WS1-bacterium-JGI-0000059-K21-GCA_000398605.1-2013-05-16.one_line	509551	10000	2	OST-DNA-brotli	26.71	2	1	0.243	0.1298
DNA-Genome-WS1-bacterium-JGI-0000059-K21-GCA_000398605.1-2013-05-16.one_line	509551	25	3	OST-DNA-brotli	27.2	3	1	0.162	0.1322
DNA-Genome-WS1-bacterium-JGI-0000059-K21-GCA_000398605.1-2013-05-16.one_line	509551	50	3	OST-DNA-brotli	25.96	2	1	0.243	0.1262
DNA-Genome-WS1-bacterium-JGI-0000059-K21-GCA_000398605.1-2013-05-16.one_line	509551	100	3	OST-DNA-brotli	25.89	2	1	0.243	0.1258
DNA-Genome-WS1-bacterium-JGI-0000059-K21-GCA_000398605.1-2013-05-16.one_line	509551	125	3	OST-DNA-brotli	25.86	2	1	0.243	0.1257
DNA-Genome-WS1-bacterium-JGI-0000059-K21-GCA_000398605.1-2013-05-16.one_line	509551	150	3	OST-DNA-brotli	25.46	2	1	0.243	0.1237
DNA-Genome-WS1-bacterium-JGI-0000059-K21-GCA_000398605.1-2013-05-16.one_line	509551	250	3	OST-DNA-brotli	25.84	2	1	0.243	0.1256
DNA-Genome-WS1-bacterium-JGI-0000059-K21-GCA_000398605.1-2013-05-16.one_line	509551	500	3	OST-DNA-brotli	25.33	2	1	0.243	0.1231
DNA-Genome-WS1-bacterium-JGI-0000059-K21-GCA_000398605.1-2013-05-16.one_line	509551	750	3	OST-DNA-brotli	25.34	2	1	0.243	0.1231
DNA-Genome-WS1-bacterium-JGI-0000059-K21-GCA_000398605.1-2013-05-16.one_line	509551	1000	3	OST-DNA-brotli	25.78	2	1	0.243	0.1253
DNA-Genome-WS1-bacterium-JGI-0000059-K21-GCA_000398605.1-2013-05-16.one_line	509551	2500	3	OST-DNA-brotli	25.82	1	1	0.4859	0.1255
DNA-Genome-WS1-bacterium-JGI-0000059-K21-GCA_000398605.1-2013-05-16.one_line	509551	5000	3	OST-DNA-brotli	25.66	1	1	0.4859	0.1247
DNA-Genome-WS1-bacterium-JGI-0000059-K21-GCA_000398605.1-2013-05-16.one_line	509551	10000	3	OST-DNA-brotli	25.73	2	1	0.243	0.125
DNA-Genome-WS1-bacterium-JGI-0000059-K21-GCA_000398605.1-2013-05-16.one_line	509551	25	4	OST-DNA-brotli	25.49	3	1	0.162	0.1239
DNA-Genome-WS1-bacterium-JGI-0000059-K21-GCA_000398605.1-2013-05-16.one_line	509551	50	4	OST-DNA-brotli	25.06	3	1	0.162	0.1218
DNA-Genome-WS1-bacterium-JGI-0000059-K21-GCA_000398605.1-2013-05-16.one_line	509551	100	4	OST-DNA-brotli	24.95	2	1	0.243	0.1212
DNA-Genome-WS1-bacterium-JGI-0000059-K21-GCA_000398605.1-2013-05-16.one_line	509551	125	4	OST-DNA-brotli	24.94	2	1	0.243	0.1212
DNA-Genome-WS1-bacterium-JGI-0000059-K21-GCA_000398605.1-2013-05-16.one_line	509551	150	4	OST-DNA-brotli	24.93	2	1	0.243	0.1211
DNA-Genome-WS1-bacterium-JGI-0000059-K21-GCA_000398605.1-2013-05-16.one_line	509551	250	4	OST-DNA-brotli	24.96	2	1	0.243	0.1213
DNA-Genome-WS1-bacterium-JGI-0000059-K21-GCA_000398605.1-2013-05-16.one_line	509551	500	4	OST-DNA-brotli	24.94	2	1	0.243	0.1212
DNA-Genome-WS1-bacterium-JGI-0000059-K21-GCA_000398605.1-2013-05-16.one_line	509551	750	4	OST-DNA-brotli	24.99	2	1	0.243	0.1214
DNA-Genome-WS1-bacterium-JGI-0000059-K21-GCA_000398605.1-2013-05-16.one_line	509551	1000	4	OST-DNA-brotli	25.03	2	1	0.243	0.1216
DNA-Genome-WS1-bacterium-JGI-0000059-K21-GCA_000398605.1-2013-05-16.one_line	509551	2500	4	OST-DNA-brotli	25.19	2	1	0.243	0.1224
DNA-Genome-WS1-bacterium-JGI-0000059-K21-GCA_000398605.1-2013-05-16.one_line	509551	5000	4	OST-DNA-brotli	25.38	1	1	0.4859	0.1233
DNA-Genome-WS1-bacterium-JGI-0000059-K21-GCA_000398605.1-2013-05-16.one_line	509551	10000	4	OST-DNA-brotli	25.71	2	1	0.243	0.1249
DNA-Genome-WS1-bacterium-JGI-0000059-K21-GCA_000398605.1-2013-05-16.one_line	509551	25	5	OST-DNA-brotli	25.49	3	1	0.162	0.1239
DNA-Genome-WS1-bacterium-JGI-0000059-K21-GCA_000398605.1-2013-05-16.one_line	509551	50	5	OST-DNA-brotli	25.06	2	1	0.243	0.1218
DNA-Genome-WS1-bacterium-JGI-0000059-K21-GCA_000398605.1-2013-05-16.one_line	509551	100	5	OST-DNA-brotli	24.95	2	1	0.243	0.1212
DNA-Genome-WS1-bacterium-JGI-0000059-K21-GCA_000398605.1-2013-05-16.one_line	509551	125	5	OST-DNA-brotli	24.94	2	1	0.243	0.1212
DNA-Genome-WS1-bacterium-JGI-0000059-K21-GCA_000398605.1-2013-05-16.one_line	509551	150	5	OST-DNA-brotli	24.93	2	1	0.243	0.1211
DNA-Genome-WS1-bacterium-JGI-0000059-K21-GCA_000398605.1-2013-05-16.one_line	509551	250	5	OST-DNA-brotli	24.96	2	1	0.243	0.1213
DNA-Genome-WS1-bacterium-JGI-0000059-K21-GCA_000398605.1-2013-05-16.one_line	509551	500	5	OST-DNA-brotli	24.94	1	1	0.4859	0.1212
DNA-Genome-WS1-bacterium-JGI-0000059-K21-GCA_000398605.1-2013-05-16.one_line	509551	750	5	OST-DNA-brotli	24.99	2	1	0.243	0.1214
DNA-Genome-WS1-bacterium-JGI-0000059-K21-GCA_000398605.1-2013-05-16.one_line	509551	1000	5	OST-DNA-brotli	25.03	2	1	0.243	0.1216
DNA-Genome-WS1-bacterium-JGI-0000059-K21-GCA_000398605.1-2013-05-16.one_line	509551	2500	5	OST-DNA-brotli	25.19	1	1	0.4859	0.1224
DNA-Genome-WS1-bacterium-JGI-0000059-K21-GCA_000398605.1-2013-05-16.one_line	509551	5000	5	OST-DNA-brotli	25.38	2	1	0.243	0.1233
DNA-Genome-WS1-bacterium-JGI-0000059-K21-GCA_000398605.1-2013-05-16.one_line	509551	10000	5	OST-DNA-brotli	25.71	2	1	0.243	0.1249
DNA-Genome-WS1-bacterium-JGI-0000059-K21-GCA_000398605.1-2013-05-16.one_line	509551	25	1	OST-DNA-bsc	25.11	1	1	0.4859	0.122
DNA-Genome-WS1-bacterium-JGI-0000059-K21-GCA_000398605.1-2013-05-16.one_line	509551	50	1	OST-DNA-bsc	24.76	1	1	0.4859	0.1203
DNA-Genome-WS1-bacterium-JGI-0000059-K21-GCA_000398605.1-2013-05-16.one_line	509551	100	1	OST-DNA-bsc	24.59	1	1	0.4859	0.1195
DNA-Genome-WS1-bacterium-JGI-0000059-K21-GCA_000398605.1-2013-05-16.one_line	509551	125	1	OST-DNA-bsc	24.56	1	1	0.4859	0.1193
DNA-Genome-WS1-bacterium-JGI-0000059-K21-GCA_000398605.1-2013-05-16.one_line	509551	150	1	OST-DNA-bsc	24.53	1	1	0.4859	0.1192
DNA-Genome-WS1-bacterium-JGI-0000059-K21-GCA_000398605.1-2013-05-16.one_line	509551	250	1	OST-DNA-bsc	24.52	1	1	0.4859	0.1192
DNA-Genome-WS1-bacterium-JGI-0000059-K21-GCA_000398605.1-2013-05-16.one_line	509551	500	1	OST-DNA-bsc	24.46	1	1	0.4859	0.1189
DNA-Genome-WS1-bacterium-JGI-0000059-K21-GCA_000398605.1-2013-05-16.one_line	509551	750	1	OST-DNA-bsc	24.47	1	1	0.4859	0.1189
DNA-Genome-WS1-bacterium-JGI-0000059-K21-GCA_000398605.1-2013-05-16.one_line	509551	1000	1	OST-DNA-bsc	24.47	1	1	0.4859	0.1189
DNA-Genome-WS1-bacterium-JGI-0000059-K21-GCA_000398605.1-2013-05-16.one_line	509551	2500	1	OST-DNA-bsc	24.46	1	1	0.4859	0.1189
DNA-Genome-WS1-bacterium-JGI-0000059-K21-GCA_000398605.1-2013-05-16.one_line	509551	5000	1	OST-DNA-bsc	24.44	1	1	0.4859	0.1188
DNA-Genome-WS1-bacterium-JGI-0000059-K21-GCA_000398605.1-2013-05-16.one_line	509551	10000	1	OST-DNA-bsc	24.45	1	1	0.4859	0.1188
DNA-Genome-WS1-bacterium-JGI-0000059-K21-GCA_000398605.1-2013-05-16.one_line	509551	25	2	OST-DNA-bsc	25.48	1	1	0.4859	0.1238
DNA-Genome-WS1-bacterium-JGI-0000059-K21-GCA_000398605.1-2013-05-16.one_line	509551	50	2	OST-DNA-bsc	24.99	1	1	0.4859	0.1214
DNA-Genome-WS1-bacterium-JGI-0000059-K21-GCA_000398605.1-2013-05-16.one_line	509551	100	2	OST-DNA-bsc	24.71	1	1	0.4859	0.1201
DNA-Genome-WS1-bacterium-JGI-0000059-K21-GCA_000398605.1-2013-05-16.one_line	509551	125	2	OST-DNA-bsc	24.66	1	1	0.4859	0.1198
DNA-Genome-WS1-bacterium-JGI-0000059-K21-GCA_000398605.1-2013-05-16.one_line	509551	150	2	OST-DNA-bsc	24.63	1	1	0.4859	0.1197
DNA-Genome-WS1-bacterium-JGI-0000059-K21-GCA_000398605.1-2013-05-16.one_line	509551	250	2	OST-DNA-bsc	24.58	1	1	0.4859	0.1194
DNA-Genome-WS1-bacterium-JGI-0000059-K21-GCA_000398605.1-2013-05-16.one_line	509551	500	2	OST-DNA-bsc	24.47	1	1	0.4859	0.1189
DNA-Genome-WS1-bacterium-JGI-0000059-K21-GCA_000398605.1-2013-05-16.one_line	509551	750	2	OST-DNA-bsc	24.47	1	1	0.4859	0.1189
DNA-Genome-WS1-bacterium-JGI-0000059-K21-GCA_000398605.1-2013-05-16.one_line	509551	1000	2	OST-DNA-bsc	24.47	1	1	0.4859	0.1189
DNA-Genome-WS1-bacterium-JGI-0000059-K21-GCA_000398605.1-2013-05-16.one_line	509551	2500	2	OST-DNA-bsc	24.46	1	1	0.4859	0.1189
DNA-Genome-WS1-bacterium-JGI-0000059-K21-GCA_000398605.1-2013-05-16.one_line	509551	5000	2	OST-DNA-bsc	24.44	1	1	0.4859	0.1188
DNA-Genome-WS1-bacterium-JGI-0000059-K21-GCA_000398605.1-2013-05-16.one_line	509551	10000	2	OST-DNA-bsc	24.46	1	1	0.4859	0.1189
DNA-Genome-WS1-bacterium-JGI-0000059-K21-GCA_000398605.1-2013-05-16.one_line	509551	25	3	OST-DNA-bsc	25.75	1	1	0.4859	0.1251
DNA-Genome-WS1-bacterium-JGI-0000059-K21-GCA_000398605.1-2013-05-16.one_line	509551	50	3	OST-DNA-bsc	25.06	1	1	0.4859	0.1218
DNA-Genome-WS1-bacterium-JGI-0000059-K21-GCA_000398605.1-2013-05-16.one_line	509551	100	3	OST-DNA-bsc	24.75	1	1	0.4859	0.1203
DNA-Genome-WS1-bacterium-JGI-0000059-K21-GCA_000398605.1-2013-05-16.one_line	509551	125	3	OST-DNA-bsc	24.7	1	1	0.4859	0.12
DNA-Genome-WS1-bacterium-JGI-0000059-K21-GCA_000398605.1-2013-05-16.one_line	509551	150	3	OST-DNA-bsc	24.65	1	1	0.4859	0.1198
DNA-Genome-WS1-bacterium-JGI-0000059-K21-GCA_000398605.1-2013-05-16.one_line	509551	250	3	OST-DNA-bsc	24.62	1	1	0.4859	0.1196
DNA-Genome-WS1-bacterium-JGI-0000059-K21-GCA_000398605.1-2013-05-16.one_line	509551	500	3	OST-DNA-bsc	24.47	1	1	0.4859	0.1189
DNA-Genome-WS1-bacterium-JGI-0000059-K21-GCA_000398605.1-2013-05-16.one_line	509551	750	3	OST-DNA-bsc	24.5	1	1	0.4859	0.1191
DNA-Genome-WS1-bacterium-JGI-0000059-K21-GCA_000398605.1-2013-05-16.one_line	509551	1000	3	OST-DNA-bsc	24.5	1	1	0.4859	0.1191
DNA-Genome-WS1-bacterium-JGI-0000059-K21-GCA_000398605.1-2013-05-16.one_line	509551	2500	3	OST-DNA-bsc	24.53	1	1	0.4859	0.1192
DNA-Genome-WS1-bacterium-JGI-0000059-K21-GCA_000398605.1-2013-05-16.one_line	509551	5000	3	OST-DNA-bsc	24.49	1	1	0.4859	0.119
DNA-Genome-WS1-bacterium-JGI-0000059-K21-GCA_000398605.1-2013-05-16.one_line	509551	10000	3	OST-DNA-bsc	24.53	1	1	0.4859	0.1192
DNA-Genome-WS1-bacterium-JGI-0000059-K21-GCA_000398605.1-2013-05-16.one_line	509551	25	4	OST-DNA-bsc	25.8	2	1	0.243	0.1254
DNA-Genome-WS1-bacterium-JGI-0000059-K21-GCA_000398605.1-2013-05-16.one_line	509551	50	4	OST-DNA-bsc	25.09	1	1	0.4859	0.1219
DNA-Genome-WS1-bacterium-JGI-0000059-K21-GCA_000398605.1-2013-05-16.one_line	509551	100	4	OST-DNA-bsc	24.77	1	1	0.4859	0.1204
DNA-Genome-WS1-bacterium-JGI-0000059-K21-GCA_000398605.1-2013-05-16.one_line	509551	125	4	OST-DNA-bsc	24.72	1	1	0.4859	0.1201
DNA-Genome-WS1-bacterium-JGI-0000059-K21-GCA_000398605.1-2013-05-16.one_line	509551	150	4	OST-DNA-bsc	24.66	1	1	0.4859	0.1198
DNA-Genome-WS1-bacterium-JGI-0000059-K21-GCA_000398605.1-2013-05-16.one_line	509551	250	4	OST-DNA-bsc	24.64	1	1	0.4859	0.1197
DNA-Genome-WS1-bacterium-JGI-0000059-K21-GCA_000398605.1-2013-05-16.one_line	509551	500	4	OST-DNA-bsc	24.49	1	1	0.4859	0.119
DNA-Genome-WS1-bacterium-JGI-0000059-K21-GCA_000398605.1-2013-05-16.one_line	509551	750	4	OST-DNA-bsc	24.51	1	1	0.4859	0.1191
DNA-Genome-WS1-bacterium-JGI-0000059-K21-GCA_000398605.1-2013-05-16.one_line	509551	1000	4	OST-DNA-bsc	24.52	1	1	0.4859	0.1192
DNA-Genome-WS1-bacterium-JGI-0000059-K21-GCA_000398605.1-2013-05-16.one_line	509551	2500	4	OST-DNA-bsc	24.56	1	1	0.4859	0.1193
DNA-Genome-WS1-bacterium-JGI-0000059-K21-GCA_000398605.1-2013-05-16.one_line	509551	5000	4	OST-DNA-bsc	24.51	1	1	0.4859	0.1191
DNA-Genome-WS1-bacterium-JGI-0000059-K21-GCA_000398605.1-2013-05-16.one_line	509551	10000	4	OST-DNA-bsc	24.56	1	1	0.4859	0.1193
DNA-Genome-WS1-bacterium-JGI-0000059-K21-GCA_000398605.1-2013-05-16.one_line	509551	25	5	OST-DNA-bsc	25.8	1	1	0.4859	0.1254
DNA-Genome-WS1-bacterium-JGI-0000059-K21-GCA_000398605.1-2013-05-16.one_line	509551	50	5	OST-DNA-bsc	25.1	1	1	0.4859	0.122
DNA-Genome-WS1-bacterium-JGI-0000059-K21-GCA_000398605.1-2013-05-16.one_line	509551	100	5	OST-DNA-bsc	24.77	1	1	0.4859	0.1204
DNA-Genome-WS1-bacterium-JGI-0000059-K21-GCA_000398605.1-2013-05-16.one_line	509551	125	5	OST-DNA-bsc	24.72	1	1	0.4859	0.1201
DNA-Genome-WS1-bacterium-JGI-0000059-K21-GCA_000398605.1-2013-05-16.one_line	509551	150	5	OST-DNA-bsc	24.67	1	1	0.4859	0.1199
DNA-Genome-WS1-bacterium-JGI-0000059-K21-GCA_000398605.1-2013-05-16.one_line	509551	250	5	OST-DNA-bsc	24.64	1	1	0.4859	0.1197
DNA-Genome-WS1-bacterium-JGI-0000059-K21-GCA_000398605.1-2013-05-16.one_line	509551	500	5	OST-DNA-bsc	24.49	1	1	0.4859	0.119
DNA-Genome-WS1-bacterium-JGI-0000059-K21-GCA_000398605.1-2013-05-16.one_line	509551	750	5	OST-DNA-bsc	24.51	1	1	0.4859	0.1191
DNA-Genome-WS1-bacterium-JGI-0000059-K21-GCA_000398605.1-2013-05-16.one_line	509551	1000	5	OST-DNA-bsc	24.52	1	1	0.4859	0.1192
DNA-Genome-WS1-bacterium-JGI-0000059-K21-GCA_000398605.1-2013-05-16.one_line	509551	2500	5	OST-DNA-bsc	24.56	1	1	0.4859	0.1193
DNA-Genome-WS1-bacterium-JGI-0000059-K21-GCA_000398605.1-2013-05-16.one_line	509551	5000	5	OST-DNA-bsc	24.51	1	1	0.4859	0.1191
DNA-Genome-WS1-bacterium-JGI-0000059-K21-GCA_000398605.1-2013-05-16.one_line	509551	10000	5	OST-DNA-bsc	24.56	1	1	0.4859	0.1193
DNA-Genome-WS1-bacterium-JGI-0000059-K21-GCA_000398605.1-2013-05-16.one_line	509551	25	1	OST-DNA-bzip2	27.53	1	1	0.4859	0.1338
DNA-Genome-WS1-bacterium-JGI-0000059-K21-GCA_000398605.1-2013-05-16.one_line	509551	50	1	OST-DNA-bzip2	27.13	1	1	0.4859	0.1318
DNA-Genome-WS1-bacterium-JGI-0000059-K21-GCA_000398605.1-2013-05-16.one_line	509551	100	1	OST-DNA-bzip2	26.92	1	1	0.4859	0.1308
DNA-Genome-WS1-bacterium-JGI-0000059-K21-GCA_000398605.1-2013-05-16.one_line	509551	125	1	OST-DNA-bzip2	26.9	1	1	0.4859	0.1307
DNA-Genome-WS1-bacterium-JGI-0000059-K21-GCA_000398605.1-2013-05-16.one_line	509551	150	1	OST-DNA-bzip2	26.88	1	1	0.4859	0.1306
DNA-Genome-WS1-bacterium-JGI-0000059-K21-GCA_000398605.1-2013-05-16.one_line	509551	250	1	OST-DNA-bzip2	26.8	1	1	0.4859	0.1302
DNA-Genome-WS1-bacterium-JGI-0000059-K21-GCA_000398605.1-2013-05-16.one_line	509551	500	1	OST-DNA-bzip2	26.72	1	1	0.4859	0.1298
DNA-Genome-WS1-bacterium-JGI-0000059-K21-GCA_000398605.1-2013-05-16.one_line	509551	750	1	OST-DNA-bzip2	26.76	1	1	0.4859	0.13
DNA-Genome-WS1-bacterium-JGI-0000059-K21-GCA_000398605.1-2013-05-16.one_line	509551	1000	1	OST-DNA-bzip2	26.74	1	1	0.4859	0.1299
DNA-Genome-WS1-bacterium-JGI-0000059-K21-GCA_000398605.1-2013-05-16.one_line	509551	2500	1	OST-DNA-bzip2	26.73	1	1	0.4859	0.1299
DNA-Genome-WS1-bacterium-JGI-0000059-K21-GCA_000398605.1-2013-05-16.one_line	509551	5000	1	OST-DNA-bzip2	26.74	1	1	0.4859	0.1299
DNA-Genome-WS1-bacterium-JGI-0000059-K21-GCA_000398605.1-2013-05-16.one_line	509551	10000	1	OST-DNA-bzip2	26.75	1	1	0.4859	0.13
DNA-Genome-WS1-bacterium-JGI-0000059-K21-GCA_000398605.1-2013-05-16.one_line	509551	25	2	OST-DNA-bzip2	27.92	1	1	0.4859	0.1357
DNA-Genome-WS1-bacterium-JGI-0000059-K21-GCA_000398605.1-2013-05-16.one_line	509551	50	2	OST-DNA-bzip2	27.3	1	1	0.4859	0.1327
DNA-Genome-WS1-bacterium-JGI-0000059-K21-GCA_000398605.1-2013-05-16.one_line	509551	100	2	OST-DNA-bzip2	27.02	1	1	0.4859	0.1313
DNA-Genome-WS1-bacterium-JGI-0000059-K21-GCA_000398605.1-2013-05-16.one_line	509551	125	2	OST-DNA-bzip2	26.99	1	1	0.4859	0.1312
DNA-Genome-WS1-bacterium-JGI-0000059-K21-GCA_000398605.1-2013-05-16.one_line	509551	150	2	OST-DNA-bzip2	26.94	1	1	0.4859	0.1309
DNA-Genome-WS1-bacterium-JGI-0000059-K21-GCA_000398605.1-2013-05-16.one_line	509551	250	2	OST-DNA-bzip2	26.83	1	1	0.4859	0.1304
DNA-Genome-WS1-bacterium-JGI-0000059-K21-GCA_000398605.1-2013-05-16.one_line	509551	500	2	OST-DNA-bzip2	26.72	1	1	0.4859	0.1298
DNA-Genome-WS1-bacterium-JGI-0000059-K21-GCA_000398605.1-2013-05-16.one_line	509551	750	2	OST-DNA-bzip2	26.77	1	1	0.4859	0.1301
DNA-Genome-WS1-bacterium-JGI-0000059-K21-GCA_000398605.1-2013-05-16.one_line	509551	1000	2	OST-DNA-bzip2	26.74	1	1	0.4859	0.1299
DNA-Genome-WS1-bacterium-JGI-0000059-K21-GCA_000398605.1-2013-05-16.one_line	509551	2500	2	OST-DNA-bzip2	26.73	1	1	0.4859	0.1299
DNA-Genome-WS1-bacterium-JGI-0000059-K21-GCA_000398605.1-2013-05-16.one_line	509551	5000	2	OST-DNA-bzip2	26.74	1	1	0.4859	0.1299
DNA-Genome-WS1-bacterium-JGI-0000059-K21-GCA_000398605.1-2013-05-16.one_line	509551	10000	2	OST-DNA-bzip2	26.75	1	1	0.4859	0.13
DNA-Genome-WS1-bacterium-JGI-0000059-K21-GCA_000398605.1-2013-05-16.one_line	509551	25	3	OST-DNA-bzip2	28.07	1	1	0.4859	0.1364
DNA-Genome-WS1-bacterium-JGI-0000059-K21-GCA_000398605.1-2013-05-16.one_line	509551	50	3	OST-DNA-bzip2	27.37	1	1	0.4859	0.133
DNA-Genome-WS1-bacterium-JGI-0000059-K21-GCA_000398605.1-2013-05-16.one_line	509551	100	3	OST-DNA-bzip2	27.05	1	1	0.4859	0.1314
DNA-Genome-WS1-bacterium-JGI-0000059-K21-GCA_000398605.1-2013-05-16.one_line	509551	125	3	OST-DNA-bzip2	27.03	1	1	0.4859	0.1314
DNA-Genome-WS1-bacterium-JGI-0000059-K21-GCA_000398605.1-2013-05-16.one_line	509551	150	3	OST-DNA-bzip2	26.98	1	1	0.4859	0.1311
DNA-Genome-WS1-bacterium-JGI-0000059-K21-GCA_000398605.1-2013-05-16.one_line	509551	250	3	OST-DNA-bzip2	26.9	1	1	0.4859	0.1307
DNA-Genome-WS1-bacterium-JGI-0000059-K21-GCA_000398605.1-2013-05-16.one_line	509551	500	3	OST-DNA-bzip2	26.77	1	1	0.4859	0.1301
DNA-Genome-WS1-bacterium-JGI-0000059-K21-GCA_000398605.1-2013-05-16.one_line	509551	750	3	OST-DNA-bzip2	26.79	1	1	0.4859	0.1302
DNA-Genome-WS1-bacterium-JGI-0000059-K21-GCA_000398605.1-2013-05-16.one_line	509551	1000	3	OST-DNA-bzip2	26.77	1	1	0.4859	0.1301
DNA-Genome-WS1-bacterium-JGI-0000059-K21-GCA_000398605.1-2013-05-16.one_line	509551	2500	3	OST-DNA-bzip2	26.78	1	1	0.4859	0.1301
DNA-Genome-WS1-bacterium-JGI-0000059-K21-GCA_000398605.1-2013-05-16.one_line	509551	5000	3	OST-DNA-bzip2	26.8	1	1	0.4859	0.1302
DNA-Genome-WS1-bacterium-JGI-0000059-K21-GCA_000398605.1-2013-05-16.one_line	509551	10000	3	OST-DNA-bzip2	26.83	1	1	0.4859	0.1304
DNA-Genome-WS1-bacterium-JGI-0000059-K21-GCA_000398605.1-2013-05-16.one_line	509551	25	4	OST-DNA-bzip2	28.16	2	1	0.243	0.1368
DNA-Genome-WS1-bacterium-JGI-0000059-K21-GCA_000398605.1-2013-05-16.one_line	509551	50	4	OST-DNA-bzip2	27.43	1	1	0.4859	0.1333
DNA-Genome-WS1-bacterium-JGI-0000059-K21-GCA_000398605.1-2013-05-16.one_line	509551	100	4	OST-DNA-bzip2	27.09	1	1	0.4859	0.1316
DNA-Genome-WS1-bacterium-JGI-0000059-K21-GCA_000398605.1-2013-05-16.one_line	509551	125	4	OST-DNA-bzip2	27.06	1	1	0.4859	0.1315
DNA-Genome-WS1-bacterium-JGI-0000059-K21-GCA_000398605.1-2013-05-16.one_line	509551	150	4	OST-DNA-bzip2	27	1	1	0.4859	0.1312
DNA-Genome-WS1-bacterium-JGI-0000059-K21-GCA_000398605.1-2013-05-16.one_line	509551	250	4	OST-DNA-bzip2	26.95	1	1	0.4859	0.131
DNA-Genome-WS1-bacterium-JGI-0000059-K21-GCA_000398605.1-2013-05-16.one_line	509551	500	4	OST-DNA-bzip2	26.81	1	1	0.4859	0.1303
DNA-Genome-WS1-bacterium-JGI-0000059-K21-GCA_000398605.1-2013-05-16.one_line	509551	750	4	OST-DNA-bzip2	26.8	1	1	0.4859	0.1302
DNA-Genome-WS1-bacterium-JGI-0000059-K21-GCA_000398605.1-2013-05-16.one_line	509551	1000	4	OST-DNA-bzip2	26.81	1	1	0.4859	0.1303
DNA-Genome-WS1-bacterium-JGI-0000059-K21-GCA_000398605.1-2013-05-16.one_line	509551	2500	4	OST-DNA-bzip2	26.83	1	1	0.4859	0.1304
DNA-Genome-WS1-bacterium-JGI-0000059-K21-GCA_000398605.1-2013-05-16.one_line	509551	5000	4	OST-DNA-bzip2	26.82	1	1	0.4859	0.1303
DNA-Genome-WS1-bacterium-JGI-0000059-K21-GCA_000398605.1-2013-05-16.one_line	509551	10000	4	OST-DNA-bzip2	26.86	1	1	0.4859	0.1305
DNA-Genome-WS1-bacterium-JGI-0000059-K21-GCA_000398605.1-2013-05-16.one_line	509551	25	5	OST-DNA-bzip2	28.17	2	1	0.243	0.1369
DNA-Genome-WS1-bacterium-JGI-0000059-K21-GCA_000398605.1-2013-05-16.one_line	509551	50	5	OST-DNA-bzip2	27.43	1	1	0.4859	0.1333
DNA-Genome-WS1-bacterium-JGI-0000059-K21-GCA_000398605.1-2013-05-16.one_line	509551	100	5	OST-DNA-bzip2	27.09	1	1	0.4859	0.1316
DNA-Genome-WS1-bacterium-JGI-0000059-K21-GCA_000398605.1-2013-05-16.one_line	509551	125	5	OST-DNA-bzip2	27.06	1	1	0.4859	0.1315
DNA-Genome-WS1-bacterium-JGI-0000059-K21-GCA_000398605.1-2013-05-16.one_line	509551	150	5	OST-DNA-bzip2	27	1	1	0.4859	0.1312
DNA-Genome-WS1-bacterium-JGI-0000059-K21-GCA_000398605.1-2013-05-16.one_line	509551	250	5	OST-DNA-bzip2	26.95	1	1	0.4859	0.131
DNA-Genome-WS1-bacterium-JGI-0000059-K21-GCA_000398605.1-2013-05-16.one_line	509551	500	5	OST-DNA-bzip2	26.81	1	1	0.4859	0.1303
DNA-Genome-WS1-bacterium-JGI-0000059-K21-GCA_000398605.1-2013-05-16.one_line	509551	750	5	OST-DNA-bzip2	26.8	1	1	0.4859	0.1302
DNA-Genome-WS1-bacterium-JGI-0000059-K21-GCA_000398605.1-2013-05-16.one_line	509551	1000	5	OST-DNA-bzip2	26.82	1	1	0.4859	0.1303
DNA-Genome-WS1-bacterium-JGI-0000059-K21-GCA_000398605.1-2013-05-16.one_line	509551	2500	5	OST-DNA-bzip2	26.83	1	1	0.4859	0.1304
DNA-Genome-WS1-bacterium-JGI-0000059-K21-GCA_000398605.1-2013-05-16.one_line	509551	5000	5	OST-DNA-bzip2	26.82	1	1	0.4859	0.1303
DNA-Genome-WS1-bacterium-JGI-0000059-K21-GCA_000398605.1-2013-05-16.one_line	509551	10000	5	OST-DNA-bzip2	26.86	1	1	0.4859	0.1305
DNA-Genome-WS1-bacterium-JGI-0000059-K21-GCA_000398605.1-2013-05-16.one_line	509551	25	1	OST-DNA-lrzip	27.64	1	1	0.4859	0.1343
DNA-Genome-WS1-bacterium-JGI-0000059-K21-GCA_000398605.1-2013-05-16.one_line	509551	50	1	OST-DNA-lrzip	27.23	1	1	0.4859	0.1323
DNA-Genome-WS1-bacterium-JGI-0000059-K21-GCA_000398605.1-2013-05-16.one_line	509551	100	1	OST-DNA-lrzip	26.99	1	1	0.4859	0.1312
DNA-Genome-WS1-bacterium-JGI-0000059-K21-GCA_000398605.1-2013-05-16.one_line	509551	125	1	OST-DNA-lrzip	26.9	1	1	0.4859	0.1307
DNA-Genome-WS1-bacterium-JGI-0000059-K21-GCA_000398605.1-2013-05-16.one_line	509551	150	1	OST-DNA-lrzip	26.95	1	1	0.4859	0.131
DNA-Genome-WS1-bacterium-JGI-0000059-K21-GCA_000398605.1-2013-05-16.one_line	509551	250	1	OST-DNA-lrzip	26.8	1	1	0.4859	0.1302
DNA-Genome-WS1-bacterium-JGI-0000059-K21-GCA_000398605.1-2013-05-16.one_line	509551	500	1	OST-DNA-lrzip	26.72	1	1	0.4859	0.1298
DNA-Genome-WS1-bacterium-JGI-0000059-K21-GCA_000398605.1-2013-05-16.one_line	509551	750	1	OST-DNA-lrzip	26.71	1	1	0.4859	0.1298
DNA-Genome-WS1-bacterium-JGI-0000059-K21-GCA_000398605.1-2013-05-16.one_line	509551	1000	1	OST-DNA-lrzip	26.68	1	1	0.4859	0.1297
DNA-Genome-WS1-bacterium-JGI-0000059-K21-GCA_000398605.1-2013-05-16.one_line	509551	2500	1	OST-DNA-lrzip	26.8	1	1	0.4859	0.1302
DNA-Genome-WS1-bacterium-JGI-0000059-K21-GCA_000398605.1-2013-05-16.one_line	509551	5000	1	OST-DNA-lrzip	26.59	1	1	0.4859	0.1292
DNA-Genome-WS1-bacterium-JGI-0000059-K21-GCA_000398605.1-2013-05-16.one_line	509551	10000	1	OST-DNA-lrzip	26.55	1	1	0.4859	0.129
DNA-Genome-WS1-bacterium-JGI-0000059-K21-GCA_000398605.1-2013-05-16.one_line	509551	25	2	OST-DNA-lrzip	28.46	2	1	0.243	0.1383
DNA-Genome-WS1-bacterium-JGI-0000059-K21-GCA_000398605.1-2013-05-16.one_line	509551	50	2	OST-DNA-lrzip	27.89	1	1	0.4859	0.1355
DNA-Genome-WS1-bacterium-JGI-0000059-K21-GCA_000398605.1-2013-05-16.one_line	509551	100	2	OST-DNA-lrzip	27.38	1	1	0.4859	0.1331
DNA-Genome-WS1-bacterium-JGI-0000059-K21-GCA_000398605.1-2013-05-16.one_line	509551	125	2	OST-DNA-lrzip	27.2	1	1	0.4859	0.1322
DNA-Genome-WS1-bacterium-JGI-0000059-K21-GCA_000398605.1-2013-05-16.one_line	509551	150	2	OST-DNA-lrzip	27.23	1	1	0.4859	0.1323
DNA-Genome-WS1-bacterium-JGI-0000059-K21-GCA_000398605.1-2013-05-16.one_line	509551	250	2	OST-DNA-lrzip	26.93	1	1	0.4859	0.1309
DNA-Genome-WS1-bacterium-JGI-0000059-K21-GCA_000398605.1-2013-05-16.one_line	509551	500	2	OST-DNA-lrzip	26.72	1	1	0.4859	0.1298
DNA-Genome-WS1-bacterium-JGI-0000059-K21-GCA_000398605.1-2013-05-16.one_line	509551	750	2	OST-DNA-lrzip	26.71	1	1	0.4859	0.1298
DNA-Genome-WS1-bacterium-JGI-0000059-K21-GCA_000398605.1-2013-05-16.one_line	509551	1000	2	OST-DNA-lrzip	26.68	1	1	0.4859	0.1297
DNA-Genome-WS1-bacterium-JGI-0000059-K21-GCA_000398605.1-2013-05-16.one_line	509551	2500	2	OST-DNA-lrzip	26.8	1	1	0.4859	0.1302
DNA-Genome-WS1-bacterium-JGI-0000059-K21-GCA_000398605.1-2013-05-16.one_line	509551	5000	2	OST-DNA-lrzip	26.59	1	1	0.4859	0.1292
DNA-Genome-WS1-bacterium-JGI-0000059-K21-GCA_000398605.1-2013-05-16.one_line	509551	10000	2	OST-DNA-lrzip	26.55	1	1	0.4859	0.129
DNA-Genome-WS1-bacterium-JGI-0000059-K21-GCA_000398605.1-2013-05-16.one_line	509551	25	3	OST-DNA-lrzip	29.02	3	1	0.162	0.141
DNA-Genome-WS1-bacterium-JGI-0000059-K21-GCA_000398605.1-2013-05-16.one_line	509551	50	3	OST-DNA-lrzip	28.07	2	1	0.243	0.1364
DNA-Genome-WS1-bacterium-JGI-0000059-K21-GCA_000398605.1-2013-05-16.one_line	509551	100	3	OST-DNA-lrzip	27.55	1	1	0.4859	0.1339
DNA-Genome-WS1-bacterium-JGI-0000059-K21-GCA_000398605.1-2013-05-16.one_line	509551	125	3	OST-DNA-lrzip	27.37	1	1	0.4859	0.133
DNA-Genome-WS1-bacterium-JGI-0000059-K21-GCA_000398605.1-2013-05-16.one_line	509551	150	3	OST-DNA-lrzip	27.41	1	1	0.4859	0.1332
DNA-Genome-WS1-bacterium-JGI-0000059-K21-GCA_000398605.1-2013-05-16.one_line	509551	250	3	OST-DNA-lrzip	27.1	1	1	0.4859	0.1317
DNA-Genome-WS1-bacterium-JGI-0000059-K21-GCA_000398605.1-2013-05-16.one_line	509551	500	3	OST-DNA-lrzip	26.85	1	1	0.4859	0.1305
DNA-Genome-WS1-bacterium-JGI-0000059-K21-GCA_000398605.1-2013-05-16.one_line	509551	750	3	OST-DNA-lrzip	26.85	1	1	0.4859	0.1305
DNA-Genome-WS1-bacterium-JGI-0000059-K21-GCA_000398605.1-2013-05-16.one_line	509551	1000	3	OST-DNA-lrzip	26.9	1	1	0.4859	0.1307
DNA-Genome-WS1-bacterium-JGI-0000059-K21-GCA_000398605.1-2013-05-16.one_line	509551	2500	3	OST-DNA-lrzip	26.95	1	1	0.4859	0.131
DNA-Genome-WS1-bacterium-JGI-0000059-K21-GCA_000398605.1-2013-05-16.one_line	509551	5000	3	OST-DNA-lrzip	26.9	1	1	0.4859	0.1307
DNA-Genome-WS1-bacterium-JGI-0000059-K21-GCA_000398605.1-2013-05-16.one_line	509551	10000	3	OST-DNA-lrzip	26.94	1	1	0.4859	0.1309
DNA-Genome-WS1-bacterium-JGI-0000059-K21-GCA_000398605.1-2013-05-16.one_line	509551	25	4	OST-DNA-lrzip	29.22	3	1	0.162	0.142
DNA-Genome-WS1-bacterium-JGI-0000059-K21-GCA_000398605.1-2013-05-16.one_line	509551	50	4	OST-DNA-lrzip	28.19	2	1	0.243	0.137
DNA-Genome-WS1-bacterium-JGI-0000059-K21-GCA_000398605.1-2013-05-16.one_line	509551	100	4	OST-DNA-lrzip	27.62	1	1	0.4859	0.1342
DNA-Genome-WS1-bacterium-JGI-0000059-K21-GCA_000398605.1-2013-05-16.one_line	509551	125	4	OST-DNA-lrzip	27.46	1	1	0.4859	0.1334
DNA-Genome-WS1-bacterium-JGI-0000059-K21-GCA_000398605.1-2013-05-16.one_line	509551	150	4	OST-DNA-lrzip	27.42	1	1	0.4859	0.1332
DNA-Genome-WS1-bacterium-JGI-0000059-K21-GCA_000398605.1-2013-05-16.one_line	509551	250	4	OST-DNA-lrzip	27.2	1	1	0.4859	0.1322
DNA-Genome-WS1-bacterium-JGI-0000059-K21-GCA_000398605.1-2013-05-16.one_line	509551	500	4	OST-DNA-lrzip	26.91	1	1	0.4859	0.1308
DNA-Genome-WS1-bacterium-JGI-0000059-K21-GCA_000398605.1-2013-05-16.one_line	509551	750	4	OST-DNA-lrzip	26.88	1	1	0.4859	0.1306
DNA-Genome-WS1-bacterium-JGI-0000059-K21-GCA_000398605.1-2013-05-16.one_line	509551	1000	4	OST-DNA-lrzip	27.03	1	1	0.4859	0.1314
DNA-Genome-WS1-bacterium-JGI-0000059-K21-GCA_000398605.1-2013-05-16.one_line	509551	2500	4	OST-DNA-lrzip	27.07	1	1	0.4859	0.1315
DNA-Genome-WS1-bacterium-JGI-0000059-K21-GCA_000398605.1-2013-05-16.one_line	509551	5000	4	OST-DNA-lrzip	26.98	1	1	0.4859	0.1311
DNA-Genome-WS1-bacterium-JGI-0000059-K21-GCA_000398605.1-2013-05-16.one_line	509551	10000	4	OST-DNA-lrzip	27.01	1	1	0.4859	0.1313
DNA-Genome-WS1-bacterium-JGI-0000059-K21-GCA_000398605.1-2013-05-16.one_line	509551	25	5	OST-DNA-lrzip	29.22	3	1	0.162	0.142
DNA-Genome-WS1-bacterium-JGI-0000059-K21-GCA_000398605.1-2013-05-16.one_line	509551	50	5	OST-DNA-lrzip	28.19	2	1	0.243	0.137
DNA-Genome-WS1-bacterium-JGI-0000059-K21-GCA_000398605.1-2013-05-16.one_line	509551	100	5	OST-DNA-lrzip	27.62	1	1	0.4859	0.1342
DNA-Genome-WS1-bacterium-JGI-0000059-K21-GCA_000398605.1-2013-05-16.one_line	509551	125	5	OST-DNA-lrzip	27.46	1	1	0.4859	0.1334
DNA-Genome-WS1-bacterium-JGI-0000059-K21-GCA_000398605.1-2013-05-16.one_line	509551	150	5	OST-DNA-lrzip	27.43	1	1	0.4859	0.1333
DNA-Genome-WS1-bacterium-JGI-0000059-K21-GCA_000398605.1-2013-05-16.one_line	509551	250	5	OST-DNA-lrzip	27.2	1	1	0.4859	0.1322
DNA-Genome-WS1-bacterium-JGI-0000059-K21-GCA_000398605.1-2013-05-16.one_line	509551	500	5	OST-DNA-lrzip	26.91	1	1	0.4859	0.1308
DNA-Genome-WS1-bacterium-JGI-0000059-K21-GCA_000398605.1-2013-05-16.one_line	509551	750	5	OST-DNA-lrzip	26.89	1	1	0.4859	0.1307
DNA-Genome-WS1-bacterium-JGI-0000059-K21-GCA_000398605.1-2013-05-16.one_line	509551	1000	5	OST-DNA-lrzip	27.04	1	1	0.4859	0.1314
DNA-Genome-WS1-bacterium-JGI-0000059-K21-GCA_000398605.1-2013-05-16.one_line	509551	2500	5	OST-DNA-lrzip	27.07	1	1	0.4859	0.1315
DNA-Genome-WS1-bacterium-JGI-0000059-K21-GCA_000398605.1-2013-05-16.one_line	509551	5000	5	OST-DNA-lrzip	26.98	1	1	0.4859	0.1311
DNA-Genome-WS1-bacterium-JGI-0000059-K21-GCA_000398605.1-2013-05-16.one_line	509551	10000	5	OST-DNA-lrzip	27.01	1	1	0.4859	0.1313
DNA-Genome-WS1-bacterium-JGI-0000059-K21-GCA_000398605.1-2013-05-16.one_line	509551	25	1	OST-DNA-lzip	27.45	1	1	0.4859	0.1334
DNA-Genome-WS1-bacterium-JGI-0000059-K21-GCA_000398605.1-2013-05-16.one_line	509551	50	1	OST-DNA-lzip	27.07	1	1	0.4859	0.1315
DNA-Genome-WS1-bacterium-JGI-0000059-K21-GCA_000398605.1-2013-05-16.one_line	509551	100	1	OST-DNA-lzip	26.91	1	1	0.4859	0.1308
DNA-Genome-WS1-bacterium-JGI-0000059-K21-GCA_000398605.1-2013-05-16.one_line	509551	125	1	OST-DNA-lzip	26.83	1	1	0.4859	0.1304
DNA-Genome-WS1-bacterium-JGI-0000059-K21-GCA_000398605.1-2013-05-16.one_line	509551	150	1	OST-DNA-lzip	26.8	1	1	0.4859	0.1302
DNA-Genome-WS1-bacterium-JGI-0000059-K21-GCA_000398605.1-2013-05-16.one_line	509551	250	1	OST-DNA-lzip	26.77	1	1	0.4859	0.1301
DNA-Genome-WS1-bacterium-JGI-0000059-K21-GCA_000398605.1-2013-05-16.one_line	509551	500	1	OST-DNA-lzip	26.68	1	1	0.4859	0.1297
DNA-Genome-WS1-bacterium-JGI-0000059-K21-GCA_000398605.1-2013-05-16.one_line	509551	750	1	OST-DNA-lzip	26.73	1	1	0.4859	0.1299
DNA-Genome-WS1-bacterium-JGI-0000059-K21-GCA_000398605.1-2013-05-16.one_line	509551	1000	1	OST-DNA-lzip	26.71	1	1	0.4859	0.1298
DNA-Genome-WS1-bacterium-JGI-0000059-K21-GCA_000398605.1-2013-05-16.one_line	509551	2500	1	OST-DNA-lzip	26.73	1	1	0.4859	0.1299
DNA-Genome-WS1-bacterium-JGI-0000059-K21-GCA_000398605.1-2013-05-16.one_line	509551	5000	1	OST-DNA-lzip	26.71	1	1	0.4859	0.1298
DNA-Genome-WS1-bacterium-JGI-0000059-K21-GCA_000398605.1-2013-05-16.one_line	509551	10000	1	OST-DNA-lzip	26.68	1	1	0.4859	0.1297
DNA-Genome-WS1-bacterium-JGI-0000059-K21-GCA_000398605.1-2013-05-16.one_line	509551	25	2	OST-DNA-lzip	28.08	2	1	0.243	0.1365
DNA-Genome-WS1-bacterium-JGI-0000059-K21-GCA_000398605.1-2013-05-16.one_line	509551	50	2	OST-DNA-lzip	27.51	1	1	0.4859	0.1337
DNA-Genome-WS1-bacterium-JGI-0000059-K21-GCA_000398605.1-2013-05-16.one_line	509551	100	2	OST-DNA-lzip	27.14	1	1	0.4859	0.1319
DNA-Genome-WS1-bacterium-JGI-0000059-K21-GCA_000398605.1-2013-05-16.one_line	509551	125	2	OST-DNA-lzip	27.02	1	1	0.4859	0.1313
DNA-Genome-WS1-bacterium-JGI-0000059-K21-GCA_000398605.1-2013-05-16.one_line	509551	150	2	OST-DNA-lzip	26.96	1	1	0.4859	0.131
DNA-Genome-WS1-bacterium-JGI-0000059-K21-GCA_000398605.1-2013-05-16.one_line	509551	250	2	OST-DNA-lzip	26.84	1	1	0.4859	0.1304
DNA-Genome-WS1-bacterium-JGI-0000059-K21-GCA_000398605.1-2013-05-16.one_line	509551	500	2	OST-DNA-lzip	26.68	1	1	0.4859	0.1297
DNA-Genome-WS1-bacterium-JGI-0000059-K21-GCA_000398605.1-2013-05-16.one_line	509551	750	2	OST-DNA-lzip	26.73	1	1	0.4859	0.1299
DNA-Genome-WS1-bacterium-JGI-0000059-K21-GCA_000398605.1-2013-05-16.one_line	509551	1000	2	OST-DNA-lzip	26.71	1	1	0.4859	0.1298
DNA-Genome-WS1-bacterium-JGI-0000059-K21-GCA_000398605.1-2013-05-16.one_line	509551	2500	2	OST-DNA-lzip	26.73	1	1	0.4859	0.1299
DNA-Genome-WS1-bacterium-JGI-0000059-K21-GCA_000398605.1-2013-05-16.one_line	509551	5000	2	OST-DNA-lzip	26.71	1	1	0.4859	0.1298
DNA-Genome-WS1-bacterium-JGI-0000059-K21-GCA_000398605.1-2013-05-16.one_line	509551	10000	2	OST-DNA-lzip	26.69	1	1	0.4859	0.1297
DNA-Genome-WS1-bacterium-JGI-0000059-K21-GCA_000398605.1-2013-05-16.one_line	509551	25	3	OST-DNA-lzip	28.37	2	1	0.243	0.1379
DNA-Genome-WS1-bacterium-JGI-0000059-K21-GCA_000398605.1-2013-05-16.one_line	509551	50	3	OST-DNA-lzip	27.62	1	1	0.4859	0.1342
DNA-Genome-WS1-bacterium-JGI-0000059-K21-GCA_000398605.1-2013-05-16.one_line	509551	100	3	OST-DNA-lzip	27.21	1	1	0.4859	0.1322
DNA-Genome-WS1-bacterium-JGI-0000059-K21-GCA_000398605.1-2013-05-16.one_line	509551	125	3	OST-DNA-lzip	27.12	1	1	0.4859	0.1318
DNA-Genome-WS1-bacterium-JGI-0000059-K21-GCA_000398605.1-2013-05-16.one_line	509551	150	3	OST-DNA-lzip	27.02	1	1	0.4859	0.1313
DNA-Genome-WS1-bacterium-JGI-0000059-K21-GCA_000398605.1-2013-05-16.one_line	509551	250	3	OST-DNA-lzip	26.95	1	1	0.4859	0.131
DNA-Genome-WS1-bacterium-JGI-0000059-K21-GCA_000398605.1-2013-05-16.one_line	509551	500	3	OST-DNA-lzip	26.77	1	1	0.4859	0.1301
DNA-Genome-WS1-bacterium-JGI-0000059-K21-GCA_000398605.1-2013-05-16.one_line	509551	750	3	OST-DNA-lzip	26.85	1	1	0.4859	0.1305
DNA-Genome-WS1-bacterium-JGI-0000059-K21-GCA_000398605.1-2013-05-16.one_line	509551	1000	3	OST-DNA-lzip	26.83	1	1	0.4859	0.1304
DNA-Genome-WS1-bacterium-JGI-0000059-K21-GCA_000398605.1-2013-05-16.one_line	509551	2500	3	OST-DNA-lzip	26.95	1	1	0.4859	0.131
DNA-Genome-WS1-bacterium-JGI-0000059-K21-GCA_000398605.1-2013-05-16.one_line	509551	5000	3	OST-DNA-lzip	26.93	1	1	0.4859	0.1309
DNA-Genome-WS1-bacterium-JGI-0000059-K21-GCA_000398605.1-2013-05-16.one_line	509551	10000	3	OST-DNA-lzip	26.97	1	1	0.4859	0.1311
DNA-Genome-WS1-bacterium-JGI-0000059-K21-GCA_000398605.1-2013-05-16.one_line	509551	25	4	OST-DNA-lzip	28.49	2	1	0.243	0.1384
DNA-Genome-WS1-bacterium-JGI-0000059-K21-GCA_000398605.1-2013-05-16.one_line	509551	50	4	OST-DNA-lzip	27.68	1	1	0.4859	0.1345
DNA-Genome-WS1-bacterium-JGI-0000059-K21-GCA_000398605.1-2013-05-16.one_line	509551	100	4	OST-DNA-lzip	27.33	1	1	0.4859	0.1328
DNA-Genome-WS1-bacterium-JGI-0000059-K21-GCA_000398605.1-2013-05-16.one_line	509551	125	4	OST-DNA-lzip	27.17	1	1	0.4859	0.132
DNA-Genome-WS1-bacterium-JGI-0000059-K21-GCA_000398605.1-2013-05-16.one_line	509551	150	4	OST-DNA-lzip	27.06	1	1	0.4859	0.1315
DNA-Genome-WS1-bacterium-JGI-0000059-K21-GCA_000398605.1-2013-05-16.one_line	509551	250	4	OST-DNA-lzip	27.01	1	1	0.4859	0.1313
DNA-Genome-WS1-bacterium-JGI-0000059-K21-GCA_000398605.1-2013-05-16.one_line	509551	500	4	OST-DNA-lzip	26.83	1	1	0.4859	0.1304
DNA-Genome-WS1-bacterium-JGI-0000059-K21-GCA_000398605.1-2013-05-16.one_line	509551	750	4	OST-DNA-lzip	26.89	1	1	0.4859	0.1307
DNA-Genome-WS1-bacterium-JGI-0000059-K21-GCA_000398605.1-2013-05-16.one_line	509551	1000	4	OST-DNA-lzip	26.92	1	1	0.4859	0.1308
DNA-Genome-WS1-bacterium-JGI-0000059-K21-GCA_000398605.1-2013-05-16.one_line	509551	2500	4	OST-DNA-lzip	27.03	1	1	0.4859	0.1314
DNA-Genome-WS1-bacterium-JGI-0000059-K21-GCA_000398605.1-2013-05-16.one_line	509551	5000	4	OST-DNA-lzip	26.99	1	1	0.4859	0.1312
DNA-Genome-WS1-bacterium-JGI-0000059-K21-GCA_000398605.1-2013-05-16.one_line	509551	10000	4	OST-DNA-lzip	27.04	1	1	0.4859	0.1314
DNA-Genome-WS1-bacterium-JGI-0000059-K21-GCA_000398605.1-2013-05-16.one_line	509551	25	5	OST-DNA-lzip	28.49	2	1	0.243	0.1384
DNA-Genome-WS1-bacterium-JGI-0000059-K21-GCA_000398605.1-2013-05-16.one_line	509551	50	5	OST-DNA-lzip	27.68	1	1	0.4859	0.1345
DNA-Genome-WS1-bacterium-JGI-0000059-K21-GCA_000398605.1-2013-05-16.one_line	509551	100	5	OST-DNA-lzip	27.33	1	1	0.4859	0.1328
DNA-Genome-WS1-bacterium-JGI-0000059-K21-GCA_000398605.1-2013-05-16.one_line	509551	125	5	OST-DNA-lzip	27.17	1	1	0.4859	0.132
DNA-Genome-WS1-bacterium-JGI-0000059-K21-GCA_000398605.1-2013-05-16.one_line	509551	150	5	OST-DNA-lzip	27.06	1	1	0.4859	0.1315
DNA-Genome-WS1-bacterium-JGI-0000059-K21-GCA_000398605.1-2013-05-16.one_line	509551	250	5	OST-DNA-lzip	27.01	1	1	0.4859	0.1313
DNA-Genome-WS1-bacterium-JGI-0000059-K21-GCA_000398605.1-2013-05-16.one_line	509551	500	5	OST-DNA-lzip	26.84	1	1	0.4859	0.1304
DNA-Genome-WS1-bacterium-JGI-0000059-K21-GCA_000398605.1-2013-05-16.one_line	509551	750	5	OST-DNA-lzip	26.89	1	1	0.4859	0.1307
DNA-Genome-WS1-bacterium-JGI-0000059-K21-GCA_000398605.1-2013-05-16.one_line	509551	1000	5	OST-DNA-lzip	26.93	1	1	0.4859	0.1309
DNA-Genome-WS1-bacterium-JGI-0000059-K21-GCA_000398605.1-2013-05-16.one_line	509551	2500	5	OST-DNA-lzip	27.03	1	1	0.4859	0.1314
DNA-Genome-WS1-bacterium-JGI-0000059-K21-GCA_000398605.1-2013-05-16.one_line	509551	5000	5	OST-DNA-lzip	26.99	1	1	0.4859	0.1312
DNA-Genome-WS1-bacterium-JGI-0000059-K21-GCA_000398605.1-2013-05-16.one_line	509551	10000	5	OST-DNA-lzip	27.04	1	1	0.4859	0.1314
DNA-Genome-WS1-bacterium-JGI-0000059-K21-GCA_000398605.1-2013-05-16.one_line	509551	25	1	OST-DNA-xz	27.53	1	1	0.4859	0.1338
DNA-Genome-WS1-bacterium-JGI-0000059-K21-GCA_000398605.1-2013-05-16.one_line	509551	50	1	OST-DNA-xz	27.08	1	1	0.4859	0.1316
DNA-Genome-WS1-bacterium-JGI-0000059-K21-GCA_000398605.1-2013-05-16.one_line	509551	100	1	OST-DNA-xz	26.95	1	1	0.4859	0.131
DNA-Genome-WS1-bacterium-JGI-0000059-K21-GCA_000398605.1-2013-05-16.one_line	509551	125	1	OST-DNA-xz	26.83	1	1	0.4859	0.1304
DNA-Genome-WS1-bacterium-JGI-0000059-K21-GCA_000398605.1-2013-05-16.one_line	509551	150	1	OST-DNA-xz	26.86	1	1	0.4859	0.1305
DNA-Genome-WS1-bacterium-JGI-0000059-K21-GCA_000398605.1-2013-05-16.one_line	509551	250	1	OST-DNA-xz	26.73	1	1	0.4859	0.1299
DNA-Genome-WS1-bacterium-JGI-0000059-K21-GCA_000398605.1-2013-05-16.one_line	509551	500	1	OST-DNA-xz	26.78	1	1	0.4859	0.1301
DNA-Genome-WS1-bacterium-JGI-0000059-K21-GCA_000398605.1-2013-05-16.one_line	509551	750	1	OST-DNA-xz	26.61	1	1	0.4859	0.1293
DNA-Genome-WS1-bacterium-JGI-0000059-K21-GCA_000398605.1-2013-05-16.one_line	509551	1000	1	OST-DNA-xz	26.67	1	1	0.4859	0.1296
DNA-Genome-WS1-bacterium-JGI-0000059-K21-GCA_000398605.1-2013-05-16.one_line	509551	2500	1	OST-DNA-xz	26.59	1	1	0.4859	0.1292
DNA-Genome-WS1-bacterium-JGI-0000059-K21-GCA_000398605.1-2013-05-16.one_line	509551	5000	1	OST-DNA-xz	26.54	1	1	0.4859	0.129
DNA-Genome-WS1-bacterium-JGI-0000059-K21-GCA_000398605.1-2013-05-16.one_line	509551	10000	1	OST-DNA-xz	26.5	1	1	0.4859	0.1288
DNA-Genome-WS1-bacterium-JGI-0000059-K21-GCA_000398605.1-2013-05-16.one_line	509551	25	2	OST-DNA-xz	28.22	1	1	0.4859	0.1371
DNA-Genome-WS1-bacterium-JGI-0000059-K21-GCA_000398605.1-2013-05-16.one_line	509551	50	2	OST-DNA-xz	27.57	1	1	0.4859	0.134
DNA-Genome-WS1-bacterium-JGI-0000059-K21-GCA_000398605.1-2013-05-16.one_line	509551	100	2	OST-DNA-xz	27.15	1	1	0.4859	0.1319
DNA-Genome-WS1-bacterium-JGI-0000059-K21-GCA_000398605.1-2013-05-16.one_line	509551	125	2	OST-DNA-xz	27.04	1	1	0.4859	0.1314
DNA-Genome-WS1-bacterium-JGI-0000059-K21-GCA_000398605.1-2013-05-16.one_line	509551	150	2	OST-DNA-xz	26.99	1	1	0.4859	0.1312
DNA-Genome-WS1-bacterium-JGI-0000059-K21-GCA_000398605.1-2013-05-16.one_line	509551	250	2	OST-DNA-xz	26.82	1	1	0.4859	0.1303
DNA-Genome-WS1-bacterium-JGI-0000059-K21-GCA_000398605.1-2013-05-16.one_line	509551	500	2	OST-DNA-xz	26.78	1	1	0.4859	0.1301
DNA-Genome-WS1-bacterium-JGI-0000059-K21-GCA_000398605.1-2013-05-16.one_line	509551	750	2	OST-DNA-xz	26.61	1	1	0.4859	0.1293
DNA-Genome-WS1-bacterium-JGI-0000059-K21-GCA_000398605.1-2013-05-16.one_line	509551	1000	2	OST-DNA-xz	26.67	1	1	0.4859	0.1296
DNA-Genome-WS1-bacterium-JGI-0000059-K21-GCA_000398605.1-2013-05-16.one_line	509551	2500	2	OST-DNA-xz	26.59	1	1	0.4859	0.1292
DNA-Genome-WS1-bacterium-JGI-0000059-K21-GCA_000398605.1-2013-05-16.one_line	509551	5000	2	OST-DNA-xz	26.55	1	1	0.4859	0.129
DNA-Genome-WS1-bacterium-JGI-0000059-K21-GCA_000398605.1-2013-05-16.one_line	509551	10000	2	OST-DNA-xz	26.5	1	1	0.4859	0.1288
DNA-Genome-WS1-bacterium-JGI-0000059-K21-GCA_000398605.1-2013-05-16.one_line	509551	25	3	OST-DNA-xz	28.59	2	1	0.243	0.1389
DNA-Genome-WS1-bacterium-JGI-0000059-K21-GCA_000398605.1-2013-05-16.one_line	509551	50	3	OST-DNA-xz	27.68	1	1	0.4859	0.1345
DNA-Genome-WS1-bacterium-JGI-0000059-K21-GCA_000398605.1-2013-05-16.one_line	509551	100	3	OST-DNA-xz	27.3	1	1	0.4859	0.1327
DNA-Genome-WS1-bacterium-JGI-0000059-K21-GCA_000398605.1-2013-05-16.one_line	509551	125	3	OST-DNA-xz	27.27	1	1	0.4859	0.1325
DNA-Genome-WS1-bacterium-JGI-0000059-K21-GCA_000398605.1-2013-05-16.one_line	509551	150	3	OST-DNA-xz	27.11	1	1	0.4859	0.1317
DNA-Genome-WS1-bacterium-JGI-0000059-K21-GCA_000398605.1-2013-05-16.one_line	509551	250	3	OST-DNA-xz	26.92	1	1	0.4859	0.1308
DNA-Genome-WS1-bacterium-JGI-0000059-K21-GCA_000398605.1-2013-05-16.one_line	509551	500	3	OST-DNA-xz	26.83	1	1	0.4859	0.1304
DNA-Genome-WS1-bacterium-JGI-0000059-K21-GCA_000398605.1-2013-05-16.one_line	509551	750	3	OST-DNA-xz	26.79	1	1	0.4859	0.1302
DNA-Genome-WS1-bacterium-JGI-0000059-K21-GCA_000398605.1-2013-05-16.one_line	509551	1000	3	OST-DNA-xz	26.76	1	1	0.4859	0.13
DNA-Genome-WS1-bacterium-JGI-0000059-K21-GCA_000398605.1-2013-05-16.one_line	509551	2500	3	OST-DNA-xz	26.91	1	1	0.4859	0.1308
DNA-Genome-WS1-bacterium-JGI-0000059-K21-GCA_000398605.1-2013-05-16.one_line	509551	5000	3	OST-DNA-xz	26.76	1	1	0.4859	0.13
DNA-Genome-WS1-bacterium-JGI-0000059-K21-GCA_000398605.1-2013-05-16.one_line	509551	10000	3	OST-DNA-xz	26.85	1	1	0.4859	0.1305
DNA-Genome-WS1-bacterium-JGI-0000059-K21-GCA_000398605.1-2013-05-16.one_line	509551	25	4	OST-DNA-xz	28.75	2	1	0.243	0.1397
DNA-Genome-WS1-bacterium-JGI-0000059-K21-GCA_000398605.1-2013-05-16.one_line	509551	50	4	OST-DNA-xz	27.75	1	1	0.4859	0.1348
DNA-Genome-WS1-bacterium-JGI-0000059-K21-GCA_000398605.1-2013-05-16.one_line	509551	100	4	OST-DNA-xz	27.32	1	1	0.4859	0.1328
DNA-Genome-WS1-bacterium-JGI-0000059-K21-GCA_000398605.1-2013-05-16.one_line	509551	125	4	OST-DNA-xz	27.31	1	1	0.4859	0.1327
DNA-Genome-WS1-bacterium-JGI-0000059-K21-GCA_000398605.1-2013-05-16.one_line	509551	150	4	OST-DNA-xz	27.15	1	1	0.4859	0.1319
DNA-Genome-WS1-bacterium-JGI-0000059-K21-GCA_000398605.1-2013-05-16.one_line	509551	250	4	OST-DNA-xz	27.01	1	1	0.4859	0.1313
DNA-Genome-WS1-bacterium-JGI-0000059-K21-GCA_000398605.1-2013-05-16.one_line	509551	500	4	OST-DNA-xz	26.88	1	1	0.4859	0.1306
DNA-Genome-WS1-bacterium-JGI-0000059-K21-GCA_000398605.1-2013-05-16.one_line	509551	750	4	OST-DNA-xz	26.82	1	1	0.4859	0.1303
DNA-Genome-WS1-bacterium-JGI-0000059-K21-GCA_000398605.1-2013-05-16.one_line	509551	1000	4	OST-DNA-xz	26.87	1	1	0.4859	0.1306
DNA-Genome-WS1-bacterium-JGI-0000059-K21-GCA_000398605.1-2013-05-16.one_line	509551	2500	4	OST-DNA-xz	27	1	1	0.4859	0.1312
DNA-Genome-WS1-bacterium-JGI-0000059-K21-GCA_000398605.1-2013-05-16.one_line	509551	5000	4	OST-DNA-xz	26.82	1	1	0.4859	0.1303
DNA-Genome-WS1-bacterium-JGI-0000059-K21-GCA_000398605.1-2013-05-16.one_line	509551	10000	4	OST-DNA-xz	26.91	1	1	0.4859	0.1308
DNA-Genome-WS1-bacterium-JGI-0000059-K21-GCA_000398605.1-2013-05-16.one_line	509551	25	5	OST-DNA-xz	28.75	2	1	0.243	0.1397
DNA-Genome-WS1-bacterium-JGI-0000059-K21-GCA_000398605.1-2013-05-16.one_line	509551	50	5	OST-DNA-xz	27.76	1	1	0.4859	0.1349
DNA-Genome-WS1-bacterium-JGI-0000059-K21-GCA_000398605.1-2013-05-16.one_line	509551	100	5	OST-DNA-xz	27.32	1	1	0.4859	0.1328
DNA-Genome-WS1-bacterium-JGI-0000059-K21-GCA_000398605.1-2013-05-16.one_line	509551	125	5	OST-DNA-xz	27.31	1	1	0.4859	0.1327
DNA-Genome-WS1-bacterium-JGI-0000059-K21-GCA_000398605.1-2013-05-16.one_line	509551	150	5	OST-DNA-xz	27.15	1	1	0.4859	0.1319
DNA-Genome-WS1-bacterium-JGI-0000059-K21-GCA_000398605.1-2013-05-16.one_line	509551	250	5	OST-DNA-xz	27.01	1	1	0.4859	0.1313
DNA-Genome-WS1-bacterium-JGI-0000059-K21-GCA_000398605.1-2013-05-16.one_line	509551	500	5	OST-DNA-xz	26.88	1	1	0.4859	0.1306
DNA-Genome-WS1-bacterium-JGI-0000059-K21-GCA_000398605.1-2013-05-16.one_line	509551	750	5	OST-DNA-xz	26.82	1	1	0.4859	0.1303
DNA-Genome-WS1-bacterium-JGI-0000059-K21-GCA_000398605.1-2013-05-16.one_line	509551	1000	5	OST-DNA-xz	26.87	1	1	0.4859	0.1306
DNA-Genome-WS1-bacterium-JGI-0000059-K21-GCA_000398605.1-2013-05-16.one_line	509551	2500	5	OST-DNA-xz	27.01	1	1	0.4859	0.1313
DNA-Genome-WS1-bacterium-JGI-0000059-K21-GCA_000398605.1-2013-05-16.one_line	509551	5000	5	OST-DNA-xz	26.82	1	1	0.4859	0.1303
DNA-Genome-WS1-bacterium-JGI-0000059-K21-GCA_000398605.1-2013-05-16.one_line	509551	10000	5	OST-DNA-xz	26.91	1	1	0.4859	0.1308
DNA-Genome-Gordonia-phage-GAL1-GCF_001884535.1-2016-11-15.one_line	49979	25	1	OST-DNA-bcm	25.42	1	1	0.0477	0.0121
DNA-Genome-Gordonia-phage-GAL1-GCF_001884535.1-2016-11-15.one_line	49979	50	1	OST-DNA-bcm	25.05	1	1	0.0477	0.0119
DNA-Genome-Gordonia-phage-GAL1-GCF_001884535.1-2016-11-15.one_line	49979	100	1	OST-DNA-bcm	24.62	1	1	0.0477	0.0117
DNA-Genome-Gordonia-phage-GAL1-GCF_001884535.1-2016-11-15.one_line	49979	125	1	OST-DNA-bcm	24.6	1	1	0.0477	0.0117
DNA-Genome-Gordonia-phage-GAL1-GCF_001884535.1-2016-11-15.one_line	49979	150	1	OST-DNA-bcm	24.58	1	1	0.0477	0.0117
DNA-Genome-Gordonia-phage-GAL1-GCF_001884535.1-2016-11-15.one_line	49979	250	1	OST-DNA-bcm	24.54	1	1	0.0477	0.0117
DNA-Genome-Gordonia-phage-GAL1-GCF_001884535.1-2016-11-15.one_line	49979	500	1	OST-DNA-bcm	24.53	1	1	0.0477	0.0117
DNA-Genome-Gordonia-phage-GAL1-GCF_001884535.1-2016-11-15.one_line	49979	750	1	OST-DNA-bcm	24.54	1	1	0.0477	0.0117
DNA-Genome-Gordonia-phage-GAL1-GCF_001884535.1-2016-11-15.one_line	49979	1000	1	OST-DNA-bcm	24.53	1	1	0.0477	0.0117
DNA-Genome-Gordonia-phage-GAL1-GCF_001884535.1-2016-11-15.one_line	49979	2500	1	OST-DNA-bcm	24.33	1	1	0.0477	0.0116
DNA-Genome-Gordonia-phage-GAL1-GCF_001884535.1-2016-11-15.one_line	49979	5000	1	OST-DNA-bcm	24.32	1	1	0.0477	0.0116
DNA-Genome-Gordonia-phage-GAL1-GCF_001884535.1-2016-11-15.one_line	49979	10000	1	OST-DNA-bcm	24.15	1	1	0.0477	0.0115
DNA-Genome-Gordonia-phage-GAL1-GCF_001884535.1-2016-11-15.one_line	49979	25	2	OST-DNA-bcm	26.62	1	1	0.0477	0.0127
DNA-Genome-Gordonia-phage-GAL1-GCF_001884535.1-2016-11-15.one_line	49979	50	2	OST-DNA-bcm	25.97	1	1	0.0477	0.0124
DNA-Genome-Gordonia-phage-GAL1-GCF_001884535.1-2016-11-15.one_line	49979	100	2	OST-DNA-bcm	25.11	1	1	0.0477	0.012
DNA-Genome-Gordonia-phage-GAL1-GCF_001884535.1-2016-11-15.one_line	49979	125	2	OST-DNA-bcm	24.96	1	1	0.0477	0.0119
DNA-Genome-Gordonia-phage-GAL1-GCF_001884535.1-2016-11-15.one_line	49979	150	2	OST-DNA-bcm	25.05	1	1	0.0477	0.0119
DNA-Genome-Gordonia-phage-GAL1-GCF_001884535.1-2016-11-15.one_line	49979	250	2	OST-DNA-bcm	24.72	1	1	0.0477	0.0118
DNA-Genome-Gordonia-phage-GAL1-GCF_001884535.1-2016-11-15.one_line	49979	500	2	OST-DNA-bcm	24.69	1	1	0.0477	0.0118
DNA-Genome-Gordonia-phage-GAL1-GCF_001884535.1-2016-11-15.one_line	49979	750	2	OST-DNA-bcm	24.69	1	1	0.0477	0.0118
DNA-Genome-Gordonia-phage-GAL1-GCF_001884535.1-2016-11-15.one_line	49979	1000	2	OST-DNA-bcm	24.54	1	1	0.0477	0.0117
DNA-Genome-Gordonia-phage-GAL1-GCF_001884535.1-2016-11-15.one_line	49979	2500	2	OST-DNA-bcm	24.34	1	1	0.0477	0.0116
DNA-Genome-Gordonia-phage-GAL1-GCF_001884535.1-2016-11-15.one_line	49979	5000	2	OST-DNA-bcm	24.33	1	1	0.0477	0.0116
DNA-Genome-Gordonia-phage-GAL1-GCF_001884535.1-2016-11-15.one_line	49979	10000	2	OST-DNA-bcm	24.16	1	1	0.0477	0.0115
DNA-Genome-Gordonia-phage-GAL1-GCF_001884535.1-2016-11-15.one_line	49979	25	3	OST-DNA-bcm	27.48	1	1	0.0477	0.0131
DNA-Genome-Gordonia-phage-GAL1-GCF_001884535.1-2016-11-15.one_line	49979	50	3	OST-DNA-bcm	26.14	1	1	0.0477	0.0125
DNA-Genome-Gordonia-phage-GAL1-GCF_001884535.1-2016-11-15.one_line	49979	100	3	OST-DNA-bcm	25.13	1	1	0.0477	0.012
DNA-Genome-Gordonia-phage-GAL1-GCF_001884535.1-2016-11-15.one_line	49979	125	3	OST-DNA-bcm	24.98	1	1	0.0477	0.0119
DNA-Genome-Gordonia-phage-GAL1-GCF_001884535.1-2016-11-15.one_line	49979	150	3	OST-DNA-bcm	25.08	1	1	0.0477	0.012
DNA-Genome-Gordonia-phage-GAL1-GCF_001884535.1-2016-11-15.one_line	49979	250	3	OST-DNA-bcm	24.74	1	1	0.0477	0.0118
DNA-Genome-Gordonia-phage-GAL1-GCF_001884535.1-2016-11-15.one_line	49979	500	3	OST-DNA-bcm	24.71	1	1	0.0477	0.0118
DNA-Genome-Gordonia-phage-GAL1-GCF_001884535.1-2016-11-15.one_line	49979	750	3	OST-DNA-bcm	24.7	1	1	0.0477	0.0118
DNA-Genome-Gordonia-phage-GAL1-GCF_001884535.1-2016-11-15.one_line	49979	1000	3	OST-DNA-bcm	24.56	1	1	0.0477	0.0117
DNA-Genome-Gordonia-phage-GAL1-GCF_001884535.1-2016-11-15.one_line	49979	2500	3	OST-DNA-bcm	24.35	1	1	0.0477	0.0116
DNA-Genome-Gordonia-phage-GAL1-GCF_001884535.1-2016-11-15.one_line	49979	5000	3	OST-DNA-bcm	24.34	1	1	0.0477	0.0116
DNA-Genome-Gordonia-phage-GAL1-GCF_001884535.1-2016-11-15.one_line	49979	10000	3	OST-DNA-bcm	24.16	1	1	0.0477	0.0115
DNA-Genome-Gordonia-phage-GAL1-GCF_001884535.1-2016-11-15.one_line	49979	25	4	OST-DNA-bcm	27.52	1	1	0.0477	0.0131
DNA-Genome-Gordonia-phage-GAL1-GCF_001884535.1-2016-11-15.one_line	49979	50	4	OST-DNA-bcm	26.18	1	1	0.0477	0.0125
DNA-Genome-Gordonia-phage-GAL1-GCF_001884535.1-2016-11-15.one_line	49979	100	4	OST-DNA-bcm	25.16	1	1	0.0477	0.012
DNA-Genome-Gordonia-phage-GAL1-GCF_001884535.1-2016-11-15.one_line	49979	125	4	OST-DNA-bcm	25	1	1	0.0477	0.0119
DNA-Genome-Gordonia-phage-GAL1-GCF_001884535.1-2016-11-15.one_line	49979	150	4	OST-DNA-bcm	25.1	1	1	0.0477	0.012
DNA-Genome-Gordonia-phage-GAL1-GCF_001884535.1-2016-11-15.one_line	49979	250	4	OST-DNA-bcm	24.75	1	1	0.0477	0.0118
DNA-Genome-Gordonia-phage-GAL1-GCF_001884535.1-2016-11-15.one_line	49979	500	4	OST-DNA-bcm	24.72	1	1	0.0477	0.0118
DNA-Genome-Gordonia-phage-GAL1-GCF_001884535.1-2016-11-15.one_line	49979	750	4	OST-DNA-bcm	24.72	1	1	0.0477	0.0118
DNA-Genome-Gordonia-phage-GAL1-GCF_001884535.1-2016-11-15.one_line	49979	1000	4	OST-DNA-bcm	24.57	1	1	0.0477	0.0117
DNA-Genome-Gordonia-phage-GAL1-GCF_001884535.1-2016-11-15.one_line	49979	2500	4	OST-DNA-bcm	24.36	1	1	0.0477	0.0116
DNA-Genome-Gordonia-phage-GAL1-GCF_001884535.1-2016-11-15.one_line	49979	5000	4	OST-DNA-bcm	24.35	1	1	0.0477	0.0116
DNA-Genome-Gordonia-phage-GAL1-GCF_001884535.1-2016-11-15.one_line	49979	10000	4	OST-DNA-bcm	24.17	1	1	0.0477	0.0115
DNA-Genome-Gordonia-phage-GAL1-GCF_001884535.1-2016-11-15.one_line	49979	25	5	OST-DNA-bcm	27.52	1	1	0.0477	0.0131
DNA-Genome-Gordonia-phage-GAL1-GCF_001884535.1-2016-11-15.one_line	49979	50	5	OST-DNA-bcm	26.18	1	1	0.0477	0.0125
DNA-Genome-Gordonia-phage-GAL1-GCF_001884535.1-2016-11-15.one_line	49979	100	5	OST-DNA-bcm	25.16	1	1	0.0477	0.012
DNA-Genome-Gordonia-phage-GAL1-GCF_001884535.1-2016-11-15.one_line	49979	125	5	OST-DNA-bcm	25	1	1	0.0477	0.0119
DNA-Genome-Gordonia-phage-GAL1-GCF_001884535.1-2016-11-15.one_line	49979	150	5	OST-DNA-bcm	25.1	1	1	0.0477	0.012
DNA-Genome-Gordonia-phage-GAL1-GCF_001884535.1-2016-11-15.one_line	49979	250	5	OST-DNA-bcm	24.75	1	1	0.0477	0.0118
DNA-Genome-Gordonia-phage-GAL1-GCF_001884535.1-2016-11-15.one_line	49979	500	5	OST-DNA-bcm	24.72	1	1	0.0477	0.0118
DNA-Genome-Gordonia-phage-GAL1-GCF_001884535.1-2016-11-15.one_line	49979	750	5	OST-DNA-bcm	24.72	1	1	0.0477	0.0118
DNA-Genome-Gordonia-phage-GAL1-GCF_001884535.1-2016-11-15.one_line	49979	1000	5	OST-DNA-bcm	24.57	1	1	0.0477	0.0117
DNA-Genome-Gordonia-phage-GAL1-GCF_001884535.1-2016-11-15.one_line	49979	2500	5	OST-DNA-bcm	24.36	1	1	0.0477	0.0116
DNA-Genome-Gordonia-phage-GAL1-GCF_001884535.1-2016-11-15.one_line	49979	5000	5	OST-DNA-bcm	24.35	1	1	0.0477	0.0116
DNA-Genome-Gordonia-phage-GAL1-GCF_001884535.1-2016-11-15.one_line	49979	10000	5	OST-DNA-bcm	24.17	1	1	0.0477	0.0115
DNA-Genome-Gordonia-phage-GAL1-GCF_001884535.1-2016-11-15.one_line	49979	25	1	OST-DNA-brotli	25.71	1	1	0.0477	0.0123
DNA-Genome-Gordonia-phage-GAL1-GCF_001884535.1-2016-11-15.one_line	49979	50	1	OST-DNA-brotli	25.48	1	1	0.0477	0.0121
DNA-Genome-Gordonia-phage-GAL1-GCF_001884535.1-2016-11-15.one_line	49979	100	1	OST-DNA-brotli	25.3	1	1	0.0477	0.0121
DNA-Genome-Gordonia-phage-GAL1-GCF_001884535.1-2016-11-15.one_line	49979	125	1	OST-DNA-brotli	25.27	1	1	0.0477	0.012
DNA-Genome-Gordonia-phage-GAL1-GCF_001884535.1-2016-11-15.one_line	49979	150	1	OST-DNA-brotli	25.26	1	1	0.0477	0.012
DNA-Genome-Gordonia-phage-GAL1-GCF_001884535.1-2016-11-15.one_line	49979	250	1	OST-DNA-brotli	25.28	1	1	0.0477	0.012
DNA-Genome-Gordonia-phage-GAL1-GCF_001884535.1-2016-11-15.one_line	49979	500	1	OST-DNA-brotli	25.27	1	1	0.0477	0.012
DNA-Genome-Gordonia-phage-GAL1-GCF_001884535.1-2016-11-15.one_line	49979	750	1	OST-DNA-brotli	25.35	1	1	0.0477	0.0121
DNA-Genome-Gordonia-phage-GAL1-GCF_001884535.1-2016-11-15.one_line	49979	1000	1	OST-DNA-brotli	25.34	1	1	0.0477	0.0121
DNA-Genome-Gordonia-phage-GAL1-GCF_001884535.1-2016-11-15.one_line	49979	2500	1	OST-DNA-brotli	25.28	1	1	0.0477	0.012
DNA-Genome-Gordonia-phage-GAL1-GCF_001884535.1-2016-11-15.one_line	49979	5000	1	OST-DNA-brotli	25.31	1	1	0.0477	0.0121
DNA-Genome-Gordonia-phage-GAL1-GCF_001884535.1-2016-11-15.one_line	49979	10000	1	OST-DNA-brotli	25.26	1	1	0.0477	0.012
DNA-Genome-Gordonia-phage-GAL1-GCF_001884535.1-2016-11-15.one_line	49979	25	2	OST-DNA-brotli	26.34	1	1	0.0477	0.0126
DNA-Genome-Gordonia-phage-GAL1-GCF_001884535.1-2016-11-15.one_line	49979	50	2	OST-DNA-brotli	25.91	1	1	0.0477	0.0123
DNA-Genome-Gordonia-phage-GAL1-GCF_001884535.1-2016-11-15.one_line	49979	100	2	OST-DNA-brotli	25.5	1	1	0.0477	0.0122
DNA-Genome-Gordonia-phage-GAL1-GCF_001884535.1-2016-11-15.one_line	49979	125	2	OST-DNA-brotli	25.41	1	1	0.0477	0.0121
DNA-Genome-Gordonia-phage-GAL1-GCF_001884535.1-2016-11-15.one_line	49979	150	2	OST-DNA-brotli	25.47	1	1	0.0477	0.0121
DNA-Genome-Gordonia-phage-GAL1-GCF_001884535.1-2016-11-15.one_line	49979	250	2	OST-DNA-brotli	25.33	1	1	0.0477	0.0121
DNA-Genome-Gordonia-phage-GAL1-GCF_001884535.1-2016-11-15.one_line	49979	500	2	OST-DNA-brotli	25.33	1	1	0.0477	0.0121
DNA-Genome-Gordonia-phage-GAL1-GCF_001884535.1-2016-11-15.one_line	49979	750	2	OST-DNA-brotli	25.42	1	1	0.0477	0.0121
DNA-Genome-Gordonia-phage-GAL1-GCF_001884535.1-2016-11-15.one_line	49979	1000	2	OST-DNA-brotli	25.35	1	1	0.0477	0.0121
DNA-Genome-Gordonia-phage-GAL1-GCF_001884535.1-2016-11-15.one_line	49979	2500	2	OST-DNA-brotli	25.29	1	1	0.0477	0.0121
DNA-Genome-Gordonia-phage-GAL1-GCF_001884535.1-2016-11-15.one_line	49979	5000	2	OST-DNA-brotli	25.32	1	1	0.0477	0.0121
DNA-Genome-Gordonia-phage-GAL1-GCF_001884535.1-2016-11-15.one_line	49979	10000	2	OST-DNA-brotli	25.27	1	1	0.0477	0.012
DNA-Genome-Gordonia-phage-GAL1-GCF_001884535.1-2016-11-15.one_line	49979	25	3	OST-DNA-brotli	26.78	1	1	0.0477	0.0128
DNA-Genome-Gordonia-phage-GAL1-GCF_001884535.1-2016-11-15.one_line	49979	50	3	OST-DNA-brotli	26.03	1	1	0.0477	0.0124
DNA-Genome-Gordonia-phage-GAL1-GCF_001884535.1-2016-11-15.one_line	49979	100	3	OST-DNA-brotli	25.53	1	1	0.0477	0.0122
DNA-Genome-Gordonia-phage-GAL1-GCF_001884535.1-2016-11-15.one_line	49979	125	3	OST-DNA-brotli	25.43	1	1	0.0477	0.0121
DNA-Genome-Gordonia-phage-GAL1-GCF_001884535.1-2016-11-15.one_line	49979	150	3	OST-DNA-brotli	25.5	1	1	0.0477	0.0122
DNA-Genome-Gordonia-phage-GAL1-GCF_001884535.1-2016-11-15.one_line	49979	250	3	OST-DNA-brotli	25.35	1	1	0.0477	0.0121
DNA-Genome-Gordonia-phage-GAL1-GCF_001884535.1-2016-11-15.one_line	49979	500	3	OST-DNA-brotli	25.35	1	1	0.0477	0.0121
DNA-Genome-Gordonia-phage-GAL1-GCF_001884535.1-2016-11-15.one_line	49979	750	3	OST-DNA-brotli	25.43	1	1	0.0477	0.0121
DNA-Genome-Gordonia-phage-GAL1-GCF_001884535.1-2016-11-15.one_line	49979	1000	3	OST-DNA-brotli	25.37	1	1	0.0477	0.0121
DNA-Genome-Gordonia-phage-GAL1-GCF_001884535.1-2016-11-15.one_line	49979	2500	3	OST-DNA-brotli	25.3	1	1	0.0477	0.0121
DNA-Genome-Gordonia-phage-GAL1-GCF_001884535.1-2016-11-15.one_line	49979	5000	3	OST-DNA-brotli	25.33	1	1	0.0477	0.0121
DNA-Genome-Gordonia-phage-GAL1-GCF_001884535.1-2016-11-15.one_line	49979	10000	3	OST-DNA-brotli	25.27	1	1	0.0477	0.012
DNA-Genome-Gordonia-phage-GAL1-GCF_001884535.1-2016-11-15.one_line	49979	25	4	OST-DNA-brotli	26.82	1	1	0.0477	0.0128
DNA-Genome-Gordonia-phage-GAL1-GCF_001884535.1-2016-11-15.one_line	49979	50	4	OST-DNA-brotli	26.08	1	1	0.0477	0.0124
DNA-Genome-Gordonia-phage-GAL1-GCF_001884535.1-2016-11-15.one_line	49979	100	4	OST-DNA-brotli	25.55	1	1	0.0477	0.0122
DNA-Genome-Gordonia-phage-GAL1-GCF_001884535.1-2016-11-15.one_line	49979	125	4	OST-DNA-brotli	25.45	1	1	0.0477	0.0121
DNA-Genome-Gordonia-phage-GAL1-GCF_001884535.1-2016-11-15.one_line	49979	150	4	OST-DNA-brotli	25.52	1	1	0.0477	0.0122
DNA-Genome-Gordonia-phage-GAL1-GCF_001884535.1-2016-11-15.one_line	49979	250	4	OST-DNA-brotli	25.36	1	1	0.0477	0.0121
DNA-Genome-Gordonia-phage-GAL1-GCF_001884535.1-2016-11-15.one_line	49979	500	4	OST-DNA-brotli	25.36	1	1	0.0477	0.0121
DNA-Genome-Gordonia-phage-GAL1-GCF_001884535.1-2016-11-15.one_line	49979	750	4	OST-DNA-brotli	25.45	1	1	0.0477	0.0121
DNA-Genome-Gordonia-phage-GAL1-GCF_001884535.1-2016-11-15.one_line	49979	1000	4	OST-DNA-brotli	25.38	1	1	0.0477	0.0121
DNA-Genome-Gordonia-phage-GAL1-GCF_001884535.1-2016-11-15.one_line	49979	2500	4	OST-DNA-brotli	25.31	1	1	0.0477	0.0121
DNA-Genome-Gordonia-phage-GAL1-GCF_001884535.1-2016-11-15.one_line	49979	5000	4	OST-DNA-brotli	25.34	1	1	0.0477	0.0121
DNA-Genome-Gordonia-phage-GAL1-GCF_001884535.1-2016-11-15.one_line	49979	10000	4	OST-DNA-brotli	25.27	1	1	0.0477	0.012
DNA-Genome-Gordonia-phage-GAL1-GCF_001884535.1-2016-11-15.one_line	49979	25	5	OST-DNA-brotli	26.82	1	1	0.0477	0.0128
DNA-Genome-Gordonia-phage-GAL1-GCF_001884535.1-2016-11-15.one_line	49979	50	5	OST-DNA-brotli	26.08	1	1	0.0477	0.0124
DNA-Genome-Gordonia-phage-GAL1-GCF_001884535.1-2016-11-15.one_line	49979	100	5	OST-DNA-brotli	25.55	1	1	0.0477	0.0122
DNA-Genome-Gordonia-phage-GAL1-GCF_001884535.1-2016-11-15.one_line	49979	125	5	OST-DNA-brotli	25.45	1	1	0.0477	0.0121
DNA-Genome-Gordonia-phage-GAL1-GCF_001884535.1-2016-11-15.one_line	49979	150	5	OST-DNA-brotli	25.52	1	1	0.0477	0.0122
DNA-Genome-Gordonia-phage-GAL1-GCF_001884535.1-2016-11-15.one_line	49979	250	5	OST-DNA-brotli	25.36	1	1	0.0477	0.0121
DNA-Genome-Gordonia-phage-GAL1-GCF_001884535.1-2016-11-15.one_line	49979	500	5	OST-DNA-brotli	25.36	1	1	0.0477	0.0121
DNA-Genome-Gordonia-phage-GAL1-GCF_001884535.1-2016-11-15.one_line	49979	750	5	OST-DNA-brotli	25.45	1	1	0.0477	0.0121
DNA-Genome-Gordonia-phage-GAL1-GCF_001884535.1-2016-11-15.one_line	49979	1000	5	OST-DNA-brotli	25.38	1	1	0.0477	0.0121
DNA-Genome-Gordonia-phage-GAL1-GCF_001884535.1-2016-11-15.one_line	49979	2500	5	OST-DNA-brotli	25.31	1	1	0.0477	0.0121
DNA-Genome-Gordonia-phage-GAL1-GCF_001884535.1-2016-11-15.one_line	49979	5000	5	OST-DNA-brotli	25.34	1	1	0.0477	0.0121
DNA-Genome-Gordonia-phage-GAL1-GCF_001884535.1-2016-11-15.one_line	49979	10000	5	OST-DNA-brotli	25.27	1	1	0.0477	0.012
DNA-Genome-Gordonia-phage-GAL1-GCF_001884535.1-2016-11-15.one_line	49979	25	1	OST-DNA-bsc	26.16	1	1	0.0477	0.0125
DNA-Genome-Gordonia-phage-GAL1-GCF_001884535.1-2016-11-15.one_line	49979	50	1	OST-DNA-bsc	25.75	1	1	0.0477	0.0123
DNA-Genome-Gordonia-phage-GAL1-GCF_001884535.1-2016-11-15.one_line	49979	100	1	OST-DNA-bsc	25.25	1	1	0.0477	0.012
DNA-Genome-Gordonia-phage-GAL1-GCF_001884535.1-2016-11-15.one_line	49979	125	1	OST-DNA-bsc	25.21	1	1	0.0477	0.012
DNA-Genome-Gordonia-phage-GAL1-GCF_001884535.1-2016-11-15.one_line	49979	150	1	OST-DNA-bsc	25.18	1	1	0.0477	0.012
DNA-Genome-Gordonia-phage-GAL1-GCF_001884535.1-2016-11-15.one_line	49979	250	1	OST-DNA-bsc	25.15	1	1	0.0477	0.012
DNA-Genome-Gordonia-phage-GAL1-GCF_001884535.1-2016-11-15.one_line	49979	500	1	OST-DNA-bsc	25.13	1	1	0.0477	0.012
DNA-Genome-Gordonia-phage-GAL1-GCF_001884535.1-2016-11-15.one_line	49979	750	1	OST-DNA-bsc	25.15	1	1	0.0477	0.012
DNA-Genome-Gordonia-phage-GAL1-GCF_001884535.1-2016-11-15.one_line	49979	1000	1	OST-DNA-bsc	25.13	1	1	0.0477	0.012
DNA-Genome-Gordonia-phage-GAL1-GCF_001884535.1-2016-11-15.one_line	49979	2500	1	OST-DNA-bsc	24.85	1	1	0.0477	0.0118
DNA-Genome-Gordonia-phage-GAL1-GCF_001884535.1-2016-11-15.one_line	49979	5000	1	OST-DNA-bsc	24.85	1	1	0.0477	0.0118
DNA-Genome-Gordonia-phage-GAL1-GCF_001884535.1-2016-11-15.one_line	49979	10000	1	OST-DNA-bsc	24.61	1	1	0.0477	0.0117
DNA-Genome-Gordonia-phage-GAL1-GCF_001884535.1-2016-11-15.one_line	49979	25	2	OST-DNA-bsc	27.68	1	1	0.0477	0.0132
DNA-Genome-Gordonia-phage-GAL1-GCF_001884535.1-2016-11-15.one_line	49979	50	2	OST-DNA-bsc	26.93	1	1	0.0477	0.0128
DNA-Genome-Gordonia-phage-GAL1-GCF_001884535.1-2016-11-15.one_line	49979	100	2	OST-DNA-bsc	25.84	1	1	0.0477	0.0123
DNA-Genome-Gordonia-phage-GAL1-GCF_001884535.1-2016-11-15.one_line	49979	125	2	OST-DNA-bsc	25.64	1	1	0.0477	0.0122
DNA-Genome-Gordonia-phage-GAL1-GCF_001884535.1-2016-11-15.one_line	49979	150	2	OST-DNA-bsc	25.76	1	1	0.0477	0.0123
DNA-Genome-Gordonia-phage-GAL1-GCF_001884535.1-2016-11-15.one_line	49979	250	2	OST-DNA-bsc	25.36	1	1	0.0477	0.0121
DNA-Genome-Gordonia-phage-GAL1-GCF_001884535.1-2016-11-15.one_line	49979	500	2	OST-DNA-bsc	25.33	1	1	0.0477	0.0121
DNA-Genome-Gordonia-phage-GAL1-GCF_001884535.1-2016-11-15.one_line	49979	750	2	OST-DNA-bsc	25.33	1	1	0.0477	0.0121
DNA-Genome-Gordonia-phage-GAL1-GCF_001884535.1-2016-11-15.one_line	49979	1000	2	OST-DNA-bsc	25.14	1	1	0.0477	0.012
DNA-Genome-Gordonia-phage-GAL1-GCF_001884535.1-2016-11-15.one_line	49979	2500	2	OST-DNA-bsc	24.86	1	1	0.0477	0.0118
DNA-Genome-Gordonia-phage-GAL1-GCF_001884535.1-2016-11-15.one_line	49979	5000	2	OST-DNA-bsc	24.86	1	1	0.0477	0.0118
DNA-Genome-Gordonia-phage-GAL1-GCF_001884535.1-2016-11-15.one_line	49979	10000	2	OST-DNA-bsc	24.62	1	1	0.0477	0.0117
DNA-Genome-Gordonia-phage-GAL1-GCF_001884535.1-2016-11-15.one_line	49979	25	3	OST-DNA-bsc	28.82	1	1	0.0477	0.0137
DNA-Genome-Gordonia-phage-GAL1-GCF_001884535.1-2016-11-15.one_line	49979	50	3	OST-DNA-bsc	27.15	1	1	0.0477	0.0129
DNA-Genome-Gordonia-phage-GAL1-GCF_001884535.1-2016-11-15.one_line	49979	100	3	OST-DNA-bsc	25.86	1	1	0.0477	0.0123
DNA-Genome-Gordonia-phage-GAL1-GCF_001884535.1-2016-11-15.one_line	49979	125	3	OST-DNA-bsc	25.66	1	1	0.0477	0.0122
DNA-Genome-Gordonia-phage-GAL1-GCF_001884535.1-2016-11-15.one_line	49979	150	3	OST-DNA-bsc	25.79	1	1	0.0477	0.0123
DNA-Genome-Gordonia-phage-GAL1-GCF_001884535.1-2016-11-15.one_line	49979	250	3	OST-DNA-bsc	25.38	1	1	0.0477	0.0121
DNA-Genome-Gordonia-phage-GAL1-GCF_001884535.1-2016-11-15.one_line	49979	500	3	OST-DNA-bsc	25.34	1	1	0.0477	0.0121
DNA-Genome-Gordonia-phage-GAL1-GCF_001884535.1-2016-11-15.one_line	49979	750	3	OST-DNA-bsc	25.34	1	1	0.0477	0.0121
DNA-Genome-Gordonia-phage-GAL1-GCF_001884535.1-2016-11-15.one_line	49979	1000	3	OST-DNA-bsc	25.16	1	1	0.0477	0.012
DNA-Genome-Gordonia-phage-GAL1-GCF_001884535.1-2016-11-15.one_line	49979	2500	3	OST-DNA-bsc	24.87	1	1	0.0477	0.0119
DNA-Genome-Gordonia-phage-GAL1-GCF_001884535.1-2016-11-15.one_line	49979	5000	3	OST-DNA-bsc	24.87	1	1	0.0477	0.0119
DNA-Genome-Gordonia-phage-GAL1-GCF_001884535.1-2016-11-15.one_line	49979	10000	3	OST-DNA-bsc	24.62	1	1	0.0477	0.0117
DNA-Genome-Gordonia-phage-GAL1-GCF_001884535.1-2016-11-15.one_line	49979	25	4	OST-DNA-bsc	28.86	1	1	0.0477	0.0138
DNA-Genome-Gordonia-phage-GAL1-GCF_001884535.1-2016-11-15.one_line	49979	50	4	OST-DNA-bsc	27.19	1	1	0.0477	0.013
DNA-Genome-Gordonia-phage-GAL1-GCF_001884535.1-2016-11-15.one_line	49979	100	4	OST-DNA-bsc	25.89	1	1	0.0477	0.0123
DNA-Genome-Gordonia-phage-GAL1-GCF_001884535.1-2016-11-15.one_line	49979	125	4	OST-DNA-bsc	25.68	1	1	0.0477	0.0122
DNA-Genome-Gordonia-phage-GAL1-GCF_001884535.1-2016-11-15.one_line	49979	150	4	OST-DNA-bsc	25.81	1	1	0.0477	0.0123
DNA-Genome-Gordonia-phage-GAL1-GCF_001884535.1-2016-11-15.one_line	49979	250	4	OST-DNA-bsc	25.39	1	1	0.0477	0.0121
DNA-Genome-Gordonia-phage-GAL1-GCF_001884535.1-2016-11-15.one_line	49979	500	4	OST-DNA-bsc	25.36	1	1	0.0477	0.0121
DNA-Genome-Gordonia-phage-GAL1-GCF_001884535.1-2016-11-15.one_line	49979	750	4	OST-DNA-bsc	25.36	1	1	0.0477	0.0121
DNA-Genome-Gordonia-phage-GAL1-GCF_001884535.1-2016-11-15.one_line	49979	1000	4	OST-DNA-bsc	25.17	1	1	0.0477	0.012
DNA-Genome-Gordonia-phage-GAL1-GCF_001884535.1-2016-11-15.one_line	49979	2500	4	OST-DNA-bsc	24.88	1	1	0.0477	0.0119
DNA-Genome-Gordonia-phage-GAL1-GCF_001884535.1-2016-11-15.one_line	49979	5000	4	OST-DNA-bsc	24.87	1	1	0.0477	0.0119
DNA-Genome-Gordonia-phage-GAL1-GCF_001884535.1-2016-11-15.one_line	49979	10000	4	OST-DNA-bsc	24.63	1	1	0.0477	0.0117
DNA-Genome-Gordonia-phage-GAL1-GCF_001884535.1-2016-11-15.one_line	49979	25	5	OST-DNA-bsc	28.86	1	1	0.0477	0.0138
DNA-Genome-Gordonia-phage-GAL1-GCF_001884535.1-2016-11-15.one_line	49979	50	5	OST-DNA-bsc	27.19	1	1	0.0477	0.013
DNA-Genome-Gordonia-phage-GAL1-GCF_001884535.1-2016-11-15.one_line	49979	100	5	OST-DNA-bsc	25.89	1	1	0.0477	0.0123
DNA-Genome-Gordonia-phage-GAL1-GCF_001884535.1-2016-11-15.one_line	49979	125	5	OST-DNA-bsc	25.68	1	1	0.0477	0.0122
DNA-Genome-Gordonia-phage-GAL1-GCF_001884535.1-2016-11-15.one_line	49979	150	5	OST-DNA-bsc	25.81	1	1	0.0477	0.0123
DNA-Genome-Gordonia-phage-GAL1-GCF_001884535.1-2016-11-15.one_line	49979	250	5	OST-DNA-bsc	25.39	1	1	0.0477	0.0121
DNA-Genome-Gordonia-phage-GAL1-GCF_001884535.1-2016-11-15.one_line	49979	500	5	OST-DNA-bsc	25.36	1	1	0.0477	0.0121
DNA-Genome-Gordonia-phage-GAL1-GCF_001884535.1-2016-11-15.one_line	49979	750	5	OST-DNA-bsc	25.36	1	1	0.0477	0.0121
DNA-Genome-Gordonia-phage-GAL1-GCF_001884535.1-2016-11-15.one_line	49979	1000	5	OST-DNA-bsc	25.17	1	1	0.0477	0.012
DNA-Genome-Gordonia-phage-GAL1-GCF_001884535.1-2016-11-15.one_line	49979	2500	5	OST-DNA-bsc	24.88	1	1	0.0477	0.0119
DNA-Genome-Gordonia-phage-GAL1-GCF_001884535.1-2016-11-15.one_line	49979	5000	5	OST-DNA-bsc	24.87	1	1	0.0477	0.0119
DNA-Genome-Gordonia-phage-GAL1-GCF_001884535.1-2016-11-15.one_line	49979	10000	5	OST-DNA-bsc	24.63	1	1	0.0477	0.0117
DNA-Genome-Gordonia-phage-GAL1-GCF_001884535.1-2016-11-15.one_line	49979	25	1	OST-DNA-bzip2	28.37	1	1	0.0477	0.0135
DNA-Genome-Gordonia-phage-GAL1-GCF_001884535.1-2016-11-15.one_line	49979	50	1	OST-DNA-bzip2	27.87	1	1	0.0477	0.0133
DNA-Genome-Gordonia-phage-GAL1-GCF_001884535.1-2016-11-15.one_line	49979	100	1	OST-DNA-bzip2	27.43	1	1	0.0477	0.0131
DNA-Genome-Gordonia-phage-GAL1-GCF_001884535.1-2016-11-15.one_line	49979	125	1	OST-DNA-bzip2	27.42	1	1	0.0477	0.0131
DNA-Genome-Gordonia-phage-GAL1-GCF_001884535.1-2016-11-15.one_line	49979	150	1	OST-DNA-bzip2	27.39	1	1	0.0477	0.0131
DNA-Genome-Gordonia-phage-GAL1-GCF_001884535.1-2016-11-15.one_line	49979	250	1	OST-DNA-bzip2	27.32	1	1	0.0477	0.013
DNA-Genome-Gordonia-phage-GAL1-GCF_001884535.1-2016-11-15.one_line	49979	500	1	OST-DNA-bzip2	27.35	1	1	0.0477	0.013
DNA-Genome-Gordonia-phage-GAL1-GCF_001884535.1-2016-11-15.one_line	49979	750	1	OST-DNA-bzip2	27.34	1	1	0.0477	0.013
DNA-Genome-Gordonia-phage-GAL1-GCF_001884535.1-2016-11-15.one_line	49979	1000	1	OST-DNA-bzip2	27.35	1	1	0.0477	0.013
DNA-Genome-Gordonia-phage-GAL1-GCF_001884535.1-2016-11-15.one_line	49979	2500	1	OST-DNA-bzip2	27.12	1	1	0.0477	0.0129
DNA-Genome-Gordonia-phage-GAL1-GCF_001884535.1-2016-11-15.one_line	49979	5000	1	OST-DNA-bzip2	27.14	1	1	0.0477	0.0129
DNA-Genome-Gordonia-phage-GAL1-GCF_001884535.1-2016-11-15.one_line	49979	10000	1	OST-DNA-bzip2	26.94	1	1	0.0477	0.0128
DNA-Genome-Gordonia-phage-GAL1-GCF_001884535.1-2016-11-15.one_line	49979	25	2	OST-DNA-bzip2	29.74	1	1	0.0477	0.0142
DNA-Genome-Gordonia-phage-GAL1-GCF_001884535.1-2016-11-15.one_line	49979	50	2	OST-DNA-bzip2	28.82	1	1	0.0477	0.0137
DNA-Genome-Gordonia-phage-GAL1-GCF_001884535.1-2016-11-15.one_line	49979	100	2	OST-DNA-bzip2	27.9	1	1	0.0477	0.0133
DNA-Genome-Gordonia-phage-GAL1-GCF_001884535.1-2016-11-15.one_line	49979	125	2	OST-DNA-bzip2	27.77	1	1	0.0477	0.0132
DNA-Genome-Gordonia-phage-GAL1-GCF_001884535.1-2016-11-15.one_line	49979	150	2	OST-DNA-bzip2	27.86	1	1	0.0477	0.0133
DNA-Genome-Gordonia-phage-GAL1-GCF_001884535.1-2016-11-15.one_line	49979	250	2	OST-DNA-bzip2	27.5	1	1	0.0477	0.0131
DNA-Genome-Gordonia-phage-GAL1-GCF_001884535.1-2016-11-15.one_line	49979	500	2	OST-DNA-bzip2	27.51	1	1	0.0477	0.0131
DNA-Genome-Gordonia-phage-GAL1-GCF_001884535.1-2016-11-15.one_line	49979	750	2	OST-DNA-bzip2	27.49	1	1	0.0477	0.0131
DNA-Genome-Gordonia-phage-GAL1-GCF_001884535.1-2016-11-15.one_line	49979	1000	2	OST-DNA-bzip2	27.36	1	1	0.0477	0.013
DNA-Genome-Gordonia-phage-GAL1-GCF_001884535.1-2016-11-15.one_line	49979	2500	2	OST-DNA-bzip2	27.13	1	1	0.0477	0.0129
DNA-Genome-Gordonia-phage-GAL1-GCF_001884535.1-2016-11-15.one_line	49979	5000	2	OST-DNA-bzip2	27.14	1	1	0.0477	0.0129
DNA-Genome-Gordonia-phage-GAL1-GCF_001884535.1-2016-11-15.one_line	49979	10000	2	OST-DNA-bzip2	26.94	1	1	0.0477	0.0128
DNA-Genome-Gordonia-phage-GAL1-GCF_001884535.1-2016-11-15.one_line	49979	25	3	OST-DNA-bzip2	30.61	1	1	0.0477	0.0146
DNA-Genome-Gordonia-phage-GAL1-GCF_001884535.1-2016-11-15.one_line	49979	50	3	OST-DNA-bzip2	28.99	1	1	0.0477	0.0138
DNA-Genome-Gordonia-phage-GAL1-GCF_001884535.1-2016-11-15.one_line	49979	100	3	OST-DNA-bzip2	27.92	1	1	0.0477	0.0133
DNA-Genome-Gordonia-phage-GAL1-GCF_001884535.1-2016-11-15.one_line	49979	125	3	OST-DNA-bzip2	27.79	1	1	0.0477	0.0132
DNA-Genome-Gordonia-phage-GAL1-GCF_001884535.1-2016-11-15.one_line	49979	150	3	OST-DNA-bzip2	27.88	1	1	0.0477	0.0133
DNA-Genome-Gordonia-phage-GAL1-GCF_001884535.1-2016-11-15.one_line	49979	250	3	OST-DNA-bzip2	27.52	1	1	0.0477	0.0131
DNA-Genome-Gordonia-phage-GAL1-GCF_001884535.1-2016-11-15.one_line	49979	500	3	OST-DNA-bzip2	27.53	1	1	0.0477	0.0131
DNA-Genome-Gordonia-phage-GAL1-GCF_001884535.1-2016-11-15.one_line	49979	750	3	OST-DNA-bzip2	27.51	1	1	0.0477	0.0131
DNA-Genome-Gordonia-phage-GAL1-GCF_001884535.1-2016-11-15.one_line	49979	1000	3	OST-DNA-bzip2	27.37	1	1	0.0477	0.013
DNA-Genome-Gordonia-phage-GAL1-GCF_001884535.1-2016-11-15.one_line	49979	2500	3	OST-DNA-bzip2	27.14	1	1	0.0477	0.0129
DNA-Genome-Gordonia-phage-GAL1-GCF_001884535.1-2016-11-15.one_line	49979	5000	3	OST-DNA-bzip2	27.15	1	1	0.0477	0.0129
DNA-Genome-Gordonia-phage-GAL1-GCF_001884535.1-2016-11-15.one_line	49979	10000	3	OST-DNA-bzip2	26.94	1	1	0.0477	0.0128
DNA-Genome-Gordonia-phage-GAL1-GCF_001884535.1-2016-11-15.one_line	49979	25	4	OST-DNA-bzip2	30.65	1	1	0.0477	0.0146
DNA-Genome-Gordonia-phage-GAL1-GCF_001884535.1-2016-11-15.one_line	49979	50	4	OST-DNA-bzip2	29.04	1	1	0.0477	0.0138
DNA-Genome-Gordonia-phage-GAL1-GCF_001884535.1-2016-11-15.one_line	49979	100	4	OST-DNA-bzip2	27.95	1	1	0.0477	0.0133
DNA-Genome-Gordonia-phage-GAL1-GCF_001884535.1-2016-11-15.one_line	49979	125	4	OST-DNA-bzip2	27.81	1	1	0.0477	0.0133
DNA-Genome-Gordonia-phage-GAL1-GCF_001884535.1-2016-11-15.one_line	49979	150	4	OST-DNA-bzip2	27.91	1	1	0.0477	0.0133
DNA-Genome-Gordonia-phage-GAL1-GCF_001884535.1-2016-11-15.one_line	49979	250	4	OST-DNA-bzip2	27.54	1	1	0.0477	0.0131
DNA-Genome-Gordonia-phage-GAL1-GCF_001884535.1-2016-11-15.one_line	49979	500	4	OST-DNA-bzip2	27.54	1	1	0.0477	0.0131
DNA-Genome-Gordonia-phage-GAL1-GCF_001884535.1-2016-11-15.one_line	49979	750	4	OST-DNA-bzip2	27.52	1	1	0.0477	0.0131
DNA-Genome-Gordonia-phage-GAL1-GCF_001884535.1-2016-11-15.one_line	49979	1000	4	OST-DNA-bzip2	27.39	1	1	0.0477	0.0131
DNA-Genome-Gordonia-phage-GAL1-GCF_001884535.1-2016-11-15.one_line	49979	2500	4	OST-DNA-bzip2	27.14	1	1	0.0477	0.0129
DNA-Genome-Gordonia-phage-GAL1-GCF_001884535.1-2016-11-15.one_line	49979	5000	4	OST-DNA-bzip2	27.16	1	1	0.0477	0.0129
DNA-Genome-Gordonia-phage-GAL1-GCF_001884535.1-2016-11-15.one_line	49979	10000	4	OST-DNA-bzip2	26.95	1	1	0.0477	0.0128
DNA-Genome-Gordonia-phage-GAL1-GCF_001884535.1-2016-11-15.one_line	49979	25	5	OST-DNA-bzip2	30.65	1	1	0.0477	0.0146
DNA-Genome-Gordonia-phage-GAL1-GCF_001884535.1-2016-11-15.one_line	49979	50	5	OST-DNA-bzip2	29.04	1	1	0.0477	0.0138
DNA-Genome-Gordonia-phage-GAL1-GCF_001884535.1-2016-11-15.one_line	49979	100	5	OST-DNA-bzip2	27.95	1	1	0.0477	0.0133
DNA-Genome-Gordonia-phage-GAL1-GCF_001884535.1-2016-11-15.one_line	49979	125	5	OST-DNA-bzip2	27.81	1	1	0.0477	0.0133
DNA-Genome-Gordonia-phage-GAL1-GCF_001884535.1-2016-11-15.one_line	49979	150	5	OST-DNA-bzip2	27.91	1	1	0.0477	0.0133
DNA-Genome-Gordonia-phage-GAL1-GCF_001884535.1-2016-11-15.one_line	49979	250	5	OST-DNA-bzip2	27.54	1	1	0.0477	0.0131
DNA-Genome-Gordonia-phage-GAL1-GCF_001884535.1-2016-11-15.one_line	49979	500	5	OST-DNA-bzip2	27.54	1	1	0.0477	0.0131
DNA-Genome-Gordonia-phage-GAL1-GCF_001884535.1-2016-11-15.one_line	49979	750	5	OST-DNA-bzip2	27.52	1	1	0.0477	0.0131
DNA-Genome-Gordonia-phage-GAL1-GCF_001884535.1-2016-11-15.one_line	49979	1000	5	OST-DNA-bzip2	27.39	1	1	0.0477	0.0131
DNA-Genome-Gordonia-phage-GAL1-GCF_001884535.1-2016-11-15.one_line	49979	2500	5	OST-DNA-bzip2	27.14	1	1	0.0477	0.0129
DNA-Genome-Gordonia-phage-GAL1-GCF_001884535.1-2016-11-15.one_line	49979	5000	5	OST-DNA-bzip2	27.16	1	1	0.0477	0.0129
DNA-Genome-Gordonia-phage-GAL1-GCF_001884535.1-2016-11-15.one_line	49979	10000	5	OST-DNA-bzip2	26.95	1	1	0.0477	0.0128
DNA-Genome-Gordonia-phage-GAL1-GCF_001884535.1-2016-11-15.one_line	49979	25	1	OST-DNA-lrzip	30.9	1	1	0.0477	0.0147
DNA-Genome-Gordonia-phage-GAL1-GCF_001884535.1-2016-11-15.one_line	49979	50	1	OST-DNA-lrzip	30.4	1	1	0.0477	0.0145
DNA-Genome-Gordonia-phage-GAL1-GCF_001884535.1-2016-11-15.one_line	49979	100	1	OST-DNA-lrzip	29.35	1	1	0.0477	0.014
DNA-Genome-Gordonia-phage-GAL1-GCF_001884535.1-2016-11-15.one_line	49979	125	1	OST-DNA-lrzip	29.3	1	1	0.0477	0.014
DNA-Genome-Gordonia-phage-GAL1-GCF_001884535.1-2016-11-15.one_line	49979	150	1	OST-DNA-lrzip	29.28	1	1	0.0477	0.014
DNA-Genome-Gordonia-phage-GAL1-GCF_001884535.1-2016-11-15.one_line	49979	250	1	OST-DNA-lrzip	29.2	1	1	0.0477	0.0139
DNA-Genome-Gordonia-phage-GAL1-GCF_001884535.1-2016-11-15.one_line	49979	500	1	OST-DNA-lrzip	29.23	1	1	0.0477	0.0139
DNA-Genome-Gordonia-phage-GAL1-GCF_001884535.1-2016-11-15.one_line	49979	750	1	OST-DNA-lrzip	29.19	1	1	0.0477	0.0139
DNA-Genome-Gordonia-phage-GAL1-GCF_001884535.1-2016-11-15.one_line	49979	1000	1	OST-DNA-lrzip	29.2	1	1	0.0477	0.0139
DNA-Genome-Gordonia-phage-GAL1-GCF_001884535.1-2016-11-15.one_line	49979	2500	1	OST-DNA-lrzip	28.36	1	1	0.0477	0.0135
DNA-Genome-Gordonia-phage-GAL1-GCF_001884535.1-2016-11-15.one_line	49979	5000	1	OST-DNA-lrzip	28.33	1	1	0.0477	0.0135
DNA-Genome-Gordonia-phage-GAL1-GCF_001884535.1-2016-11-15.one_line	49979	10000	1	OST-DNA-lrzip	27.64	1	1	0.0477	0.0132
DNA-Genome-Gordonia-phage-GAL1-GCF_001884535.1-2016-11-15.one_line	49979	25	2	OST-DNA-lrzip	34.67	1	1	0.0477	0.0165
DNA-Genome-Gordonia-phage-GAL1-GCF_001884535.1-2016-11-15.one_line	49979	50	2	OST-DNA-lrzip	33.3	1	1	0.0477	0.0159
DNA-Genome-Gordonia-phage-GAL1-GCF_001884535.1-2016-11-15.one_line	49979	100	2	OST-DNA-lrzip	30.83	1	1	0.0477	0.0147
DNA-Genome-Gordonia-phage-GAL1-GCF_001884535.1-2016-11-15.one_line	49979	125	2	OST-DNA-lrzip	30.45	1	1	0.0477	0.0145
DNA-Genome-Gordonia-phage-GAL1-GCF_001884535.1-2016-11-15.one_line	49979	150	2	OST-DNA-lrzip	30.71	1	1	0.0477	0.0146
DNA-Genome-Gordonia-phage-GAL1-GCF_001884535.1-2016-11-15.one_line	49979	250	2	OST-DNA-lrzip	29.79	1	1	0.0477	0.0142
DNA-Genome-Gordonia-phage-GAL1-GCF_001884535.1-2016-11-15.one_line	49979	500	2	OST-DNA-lrzip	29.77	1	1	0.0477	0.0142
DNA-Genome-Gordonia-phage-GAL1-GCF_001884535.1-2016-11-15.one_line	49979	750	2	OST-DNA-lrzip	29.65	1	1	0.0477	0.0141
DNA-Genome-Gordonia-phage-GAL1-GCF_001884535.1-2016-11-15.one_line	49979	1000	2	OST-DNA-lrzip	29.21	1	1	0.0477	0.0139
DNA-Genome-Gordonia-phage-GAL1-GCF_001884535.1-2016-11-15.one_line	49979	2500	2	OST-DNA-lrzip	28.37	1	1	0.0477	0.0135
DNA-Genome-Gordonia-phage-GAL1-GCF_001884535.1-2016-11-15.one_line	49979	5000	2	OST-DNA-lrzip	28.34	1	1	0.0477	0.0135
DNA-Genome-Gordonia-phage-GAL1-GCF_001884535.1-2016-11-15.one_line	49979	10000	2	OST-DNA-lrzip	27.65	1	1	0.0477	0.0132
DNA-Genome-Gordonia-phage-GAL1-GCF_001884535.1-2016-11-15.one_line	49979	25	3	OST-DNA-lrzip	37.05	1	1	0.0477	0.0177
DNA-Genome-Gordonia-phage-GAL1-GCF_001884535.1-2016-11-15.one_line	49979	50	3	OST-DNA-lrzip	33.7	1	1	0.0477	0.0161
DNA-Genome-Gordonia-phage-GAL1-GCF_001884535.1-2016-11-15.one_line	49979	100	3	OST-DNA-lrzip	30.86	1	1	0.0477	0.0147
DNA-Genome-Gordonia-phage-GAL1-GCF_001884535.1-2016-11-15.one_line	49979	125	3	OST-DNA-lrzip	30.47	1	1	0.0477	0.0145
DNA-Genome-Gordonia-phage-GAL1-GCF_001884535.1-2016-11-15.one_line	49979	150	3	OST-DNA-lrzip	30.74	1	1	0.0477	0.0147
DNA-Genome-Gordonia-phage-GAL1-GCF_001884535.1-2016-11-15.one_line	49979	250	3	OST-DNA-lrzip	29.81	1	1	0.0477	0.0142
DNA-Genome-Gordonia-phage-GAL1-GCF_001884535.1-2016-11-15.one_line	49979	500	3	OST-DNA-lrzip	29.78	1	1	0.0477	0.0142
DNA-Genome-Gordonia-phage-GAL1-GCF_001884535.1-2016-11-15.one_line	49979	750	3	OST-DNA-lrzip	29.67	1	1	0.0477	0.0141
DNA-Genome-Gordonia-phage-GAL1-GCF_001884535.1-2016-11-15.one_line	49979	1000	3	OST-DNA-lrzip	29.22	1	1	0.0477	0.0139
DNA-Genome-Gordonia-phage-GAL1-GCF_001884535.1-2016-11-15.one_line	49979	2500	3	OST-DNA-lrzip	28.38	1	1	0.0477	0.0135
DNA-Genome-Gordonia-phage-GAL1-GCF_001884535.1-2016-11-15.one_line	49979	5000	3	OST-DNA-lrzip	28.35	1	1	0.0477	0.0135
DNA-Genome-Gordonia-phage-GAL1-GCF_001884535.1-2016-11-15.one_line	49979	10000	3	OST-DNA-lrzip	27.65	1	1	0.0477	0.0132
DNA-Genome-Gordonia-phage-GAL1-GCF_001884535.1-2016-11-15.one_line	49979	25	4	OST-DNA-lrzip	37.09	1	1	0.0477	0.0177
DNA-Genome-Gordonia-phage-GAL1-GCF_001884535.1-2016-11-15.one_line	49979	50	4	OST-DNA-lrzip	33.74	1	1	0.0477	0.0161
DNA-Genome-Gordonia-phage-GAL1-GCF_001884535.1-2016-11-15.one_line	49979	100	4	OST-DNA-lrzip	30.88	1	1	0.0477	0.0147
DNA-Genome-Gordonia-phage-GAL1-GCF_001884535.1-2016-11-15.one_line	49979	125	4	OST-DNA-lrzip	30.49	1	1	0.0477	0.0145
DNA-Genome-Gordonia-phage-GAL1-GCF_001884535.1-2016-11-15.one_line	49979	150	4	OST-DNA-lrzip	30.76	1	1	0.0477	0.0147
DNA-Genome-Gordonia-phage-GAL1-GCF_001884535.1-2016-11-15.one_line	49979	250	4	OST-DNA-lrzip	29.83	1	1	0.0477	0.0142
DNA-Genome-Gordonia-phage-GAL1-GCF_001884535.1-2016-11-15.one_line	49979	500	4	OST-DNA-lrzip	29.8	1	1	0.0477	0.0142
DNA-Genome-Gordonia-phage-GAL1-GCF_001884535.1-2016-11-15.one_line	49979	750	4	OST-DNA-lrzip	29.68	1	1	0.0477	0.0141
DNA-Genome-Gordonia-phage-GAL1-GCF_001884535.1-2016-11-15.one_line	49979	1000	4	OST-DNA-lrzip	29.23	1	1	0.0477	0.0139
DNA-Genome-Gordonia-phage-GAL1-GCF_001884535.1-2016-11-15.one_line	49979	2500	4	OST-DNA-lrzip	28.38	1	1	0.0477	0.0135
DNA-Genome-Gordonia-phage-GAL1-GCF_001884535.1-2016-11-15.one_line	49979	5000	4	OST-DNA-lrzip	28.36	1	1	0.0477	0.0135
DNA-Genome-Gordonia-phage-GAL1-GCF_001884535.1-2016-11-15.one_line	49979	10000	4	OST-DNA-lrzip	27.66	1	1	0.0477	0.0132
DNA-Genome-Gordonia-phage-GAL1-GCF_001884535.1-2016-11-15.one_line	49979	25	5	OST-DNA-lrzip	37.09	1	1	0.0477	0.0177
DNA-Genome-Gordonia-phage-GAL1-GCF_001884535.1-2016-11-15.one_line	49979	50	5	OST-DNA-lrzip	33.74	1	1	0.0477	0.0161
DNA-Genome-Gordonia-phage-GAL1-GCF_001884535.1-2016-11-15.one_line	49979	100	5	OST-DNA-lrzip	30.88	1	1	0.0477	0.0147
DNA-Genome-Gordonia-phage-GAL1-GCF_001884535.1-2016-11-15.one_line	49979	125	5	OST-DNA-lrzip	30.49	1	1	0.0477	0.0145
DNA-Genome-Gordonia-phage-GAL1-GCF_001884535.1-2016-11-15.one_line	49979	150	5	OST-DNA-lrzip	30.76	1	1	0.0477	0.0147
DNA-Genome-Gordonia-phage-GAL1-GCF_001884535.1-2016-11-15.one_line	49979	250	5	OST-DNA-lrzip	29.83	1	1	0.0477	0.0142
DNA-Genome-Gordonia-phage-GAL1-GCF_001884535.1-2016-11-15.one_line	49979	500	5	OST-DNA-lrzip	29.8	1	1	0.0477	0.0142
DNA-Genome-Gordonia-phage-GAL1-GCF_001884535.1-2016-11-15.one_line	49979	750	5	OST-DNA-lrzip	29.68	1	1	0.0477	0.0141
DNA-Genome-Gordonia-phage-GAL1-GCF_001884535.1-2016-11-15.one_line	49979	1000	5	OST-DNA-lrzip	29.23	1	1	0.0477	0.0139
DNA-Genome-Gordonia-phage-GAL1-GCF_001884535.1-2016-11-15.one_line	49979	2500	5	OST-DNA-lrzip	28.38	1	1	0.0477	0.0135
DNA-Genome-Gordonia-phage-GAL1-GCF_001884535.1-2016-11-15.one_line	49979	5000	5	OST-DNA-lrzip	28.36	1	1	0.0477	0.0135
DNA-Genome-Gordonia-phage-GAL1-GCF_001884535.1-2016-11-15.one_line	49979	10000	5	OST-DNA-lrzip	27.66	1	1	0.0477	0.0132
DNA-Genome-Gordonia-phage-GAL1-GCF_001884535.1-2016-11-15.one_line	49979	25	1	OST-DNA-lzip	30.2	1	1	0.0477	0.0144
DNA-Genome-Gordonia-phage-GAL1-GCF_001884535.1-2016-11-15.one_line	49979	50	1	OST-DNA-lzip	29.66	1	1	0.0477	0.0141
DNA-Genome-Gordonia-phage-GAL1-GCF_001884535.1-2016-11-15.one_line	49979	100	1	OST-DNA-lzip	29.01	1	1	0.0477	0.0138
DNA-Genome-Gordonia-phage-GAL1-GCF_001884535.1-2016-11-15.one_line	49979	125	1	OST-DNA-lzip	29	1	1	0.0477	0.0138
DNA-Genome-Gordonia-phage-GAL1-GCF_001884535.1-2016-11-15.one_line	49979	150	1	OST-DNA-lzip	28.95	1	1	0.0477	0.0138
DNA-Genome-Gordonia-phage-GAL1-GCF_001884535.1-2016-11-15.one_line	49979	250	1	OST-DNA-lzip	28.89	1	1	0.0477	0.0138
DNA-Genome-Gordonia-phage-GAL1-GCF_001884535.1-2016-11-15.one_line	49979	500	1	OST-DNA-lzip	28.83	1	1	0.0477	0.0137
DNA-Genome-Gordonia-phage-GAL1-GCF_001884535.1-2016-11-15.one_line	49979	750	1	OST-DNA-lzip	28.78	1	1	0.0477	0.0137
DNA-Genome-Gordonia-phage-GAL1-GCF_001884535.1-2016-11-15.one_line	49979	1000	1	OST-DNA-lzip	28.75	1	1	0.0477	0.0137
DNA-Genome-Gordonia-phage-GAL1-GCF_001884535.1-2016-11-15.one_line	49979	2500	1	OST-DNA-lzip	28.04	1	1	0.0477	0.0134
DNA-Genome-Gordonia-phage-GAL1-GCF_001884535.1-2016-11-15.one_line	49979	5000	1	OST-DNA-lzip	28.06	1	1	0.0477	0.0134
DNA-Genome-Gordonia-phage-GAL1-GCF_001884535.1-2016-11-15.one_line	49979	10000	1	OST-DNA-lzip	27.51	1	1	0.0477	0.0131
DNA-Genome-Gordonia-phage-GAL1-GCF_001884535.1-2016-11-15.one_line	49979	25	2	OST-DNA-lzip	32.37	1	1	0.0477	0.0154
DNA-Genome-Gordonia-phage-GAL1-GCF_001884535.1-2016-11-15.one_line	49979	50	2	OST-DNA-lzip	31.25	1	1	0.0477	0.0149
DNA-Genome-Gordonia-phage-GAL1-GCF_001884535.1-2016-11-15.one_line	49979	100	2	OST-DNA-lzip	29.87	1	1	0.0477	0.0142
DNA-Genome-Gordonia-phage-GAL1-GCF_001884535.1-2016-11-15.one_line	49979	125	2	OST-DNA-lzip	29.71	1	1	0.0477	0.0142
DNA-Genome-Gordonia-phage-GAL1-GCF_001884535.1-2016-11-15.one_line	49979	150	2	OST-DNA-lzip	29.76	1	1	0.0477	0.0142
DNA-Genome-Gordonia-phage-GAL1-GCF_001884535.1-2016-11-15.one_line	49979	250	2	OST-DNA-lzip	29.25	1	1	0.0477	0.0139
DNA-Genome-Gordonia-phage-GAL1-GCF_001884535.1-2016-11-15.one_line	49979	500	2	OST-DNA-lzip	29.16	1	1	0.0477	0.0139
DNA-Genome-Gordonia-phage-GAL1-GCF_001884535.1-2016-11-15.one_line	49979	750	2	OST-DNA-lzip	29.03	1	1	0.0477	0.0138
DNA-Genome-Gordonia-phage-GAL1-GCF_001884535.1-2016-11-15.one_line	49979	1000	2	OST-DNA-lzip	28.76	1	1	0.0477	0.0137
DNA-Genome-Gordonia-phage-GAL1-GCF_001884535.1-2016-11-15.one_line	49979	2500	2	OST-DNA-lzip	28.05	1	1	0.0477	0.0134
DNA-Genome-Gordonia-phage-GAL1-GCF_001884535.1-2016-11-15.one_line	49979	5000	2	OST-DNA-lzip	28.07	1	1	0.0477	0.0134
DNA-Genome-Gordonia-phage-GAL1-GCF_001884535.1-2016-11-15.one_line	49979	10000	2	OST-DNA-lzip	27.51	1	1	0.0477	0.0131
DNA-Genome-Gordonia-phage-GAL1-GCF_001884535.1-2016-11-15.one_line	49979	25	3	OST-DNA-lzip	33.45	1	1	0.0477	0.0159
DNA-Genome-Gordonia-phage-GAL1-GCF_001884535.1-2016-11-15.one_line	49979	50	3	OST-DNA-lzip	31.44	1	1	0.0477	0.015
DNA-Genome-Gordonia-phage-GAL1-GCF_001884535.1-2016-11-15.one_line	49979	100	3	OST-DNA-lzip	29.9	1	1	0.0477	0.0143
DNA-Genome-Gordonia-phage-GAL1-GCF_001884535.1-2016-11-15.one_line	49979	125	3	OST-DNA-lzip	29.73	1	1	0.0477	0.0142
DNA-Genome-Gordonia-phage-GAL1-GCF_001884535.1-2016-11-15.one_line	49979	150	3	OST-DNA-lzip	29.78	1	1	0.0477	0.0142
DNA-Genome-Gordonia-phage-GAL1-GCF_001884535.1-2016-11-15.one_line	49979	250	3	OST-DNA-lzip	29.26	1	1	0.0477	0.0139
DNA-Genome-Gordonia-phage-GAL1-GCF_001884535.1-2016-11-15.one_line	49979	500	3	OST-DNA-lzip	29.18	1	1	0.0477	0.0139
DNA-Genome-Gordonia-phage-GAL1-GCF_001884535.1-2016-11-15.one_line	49979	750	3	OST-DNA-lzip	29.05	1	1	0.0477	0.0138
DNA-Genome-Gordonia-phage-GAL1-GCF_001884535.1-2016-11-15.one_line	49979	1000	3	OST-DNA-lzip	28.77	1	1	0.0477	0.0137
DNA-Genome-Gordonia-phage-GAL1-GCF_001884535.1-2016-11-15.one_line	49979	2500	3	OST-DNA-lzip	28.06	1	1	0.0477	0.0134
DNA-Genome-Gordonia-phage-GAL1-GCF_001884535.1-2016-11-15.one_line	49979	5000	3	OST-DNA-lzip	28.07	1	1	0.0477	0.0134
DNA-Genome-Gordonia-phage-GAL1-GCF_001884535.1-2016-11-15.one_line	49979	10000	3	OST-DNA-lzip	27.52	1	1	0.0477	0.0131
DNA-Genome-Gordonia-phage-GAL1-GCF_001884535.1-2016-11-15.one_line	49979	25	4	OST-DNA-lzip	33.49	1	1	0.0477	0.016
DNA-Genome-Gordonia-phage-GAL1-GCF_001884535.1-2016-11-15.one_line	49979	50	4	OST-DNA-lzip	31.48	1	1	0.0477	0.015
DNA-Genome-Gordonia-phage-GAL1-GCF_001884535.1-2016-11-15.one_line	49979	100	4	OST-DNA-lzip	29.92	1	1	0.0477	0.0143
DNA-Genome-Gordonia-phage-GAL1-GCF_001884535.1-2016-11-15.one_line	49979	125	4	OST-DNA-lzip	29.75	1	1	0.0477	0.0142
DNA-Genome-Gordonia-phage-GAL1-GCF_001884535.1-2016-11-15.one_line	49979	150	4	OST-DNA-lzip	29.8	1	1	0.0477	0.0142
DNA-Genome-Gordonia-phage-GAL1-GCF_001884535.1-2016-11-15.one_line	49979	250	4	OST-DNA-lzip	29.28	1	1	0.0477	0.014
DNA-Genome-Gordonia-phage-GAL1-GCF_001884535.1-2016-11-15.one_line	49979	500	4	OST-DNA-lzip	29.19	1	1	0.0477	0.0139
DNA-Genome-Gordonia-phage-GAL1-GCF_001884535.1-2016-11-15.one_line	49979	750	4	OST-DNA-lzip	29.06	1	1	0.0477	0.0139
DNA-Genome-Gordonia-phage-GAL1-GCF_001884535.1-2016-11-15.one_line	49979	1000	4	OST-DNA-lzip	28.78	1	1	0.0477	0.0137
DNA-Genome-Gordonia-phage-GAL1-GCF_001884535.1-2016-11-15.one_line	49979	2500	4	OST-DNA-lzip	28.07	1	1	0.0477	0.0134
DNA-Genome-Gordonia-phage-GAL1-GCF_001884535.1-2016-11-15.one_line	49979	5000	4	OST-DNA-lzip	28.08	1	1	0.0477	0.0134
DNA-Genome-Gordonia-phage-GAL1-GCF_001884535.1-2016-11-15.one_line	49979	10000	4	OST-DNA-lzip	27.52	1	1	0.0477	0.0131
DNA-Genome-Gordonia-phage-GAL1-GCF_001884535.1-2016-11-15.one_line	49979	25	5	OST-DNA-lzip	33.49	1	1	0.0477	0.016
DNA-Genome-Gordonia-phage-GAL1-GCF_001884535.1-2016-11-15.one_line	49979	50	5	OST-DNA-lzip	31.48	1	1	0.0477	0.015
DNA-Genome-Gordonia-phage-GAL1-GCF_001884535.1-2016-11-15.one_line	49979	100	5	OST-DNA-lzip	29.92	1	1	0.0477	0.0143
DNA-Genome-Gordonia-phage-GAL1-GCF_001884535.1-2016-11-15.one_line	49979	125	5	OST-DNA-lzip	29.75	1	1	0.0477	0.0142
DNA-Genome-Gordonia-phage-GAL1-GCF_001884535.1-2016-11-15.one_line	49979	150	5	OST-DNA-lzip	29.8	1	1	0.0477	0.0142
DNA-Genome-Gordonia-phage-GAL1-GCF_001884535.1-2016-11-15.one_line	49979	250	5	OST-DNA-lzip	29.28	1	1	0.0477	0.014
DNA-Genome-Gordonia-phage-GAL1-GCF_001884535.1-2016-11-15.one_line	49979	500	5	OST-DNA-lzip	29.19	1	1	0.0477	0.0139
DNA-Genome-Gordonia-phage-GAL1-GCF_001884535.1-2016-11-15.one_line	49979	750	5	OST-DNA-lzip	29.06	1	1	0.0477	0.0139
DNA-Genome-Gordonia-phage-GAL1-GCF_001884535.1-2016-11-15.one_line	49979	1000	5	OST-DNA-lzip	28.78	1	1	0.0477	0.0137
DNA-Genome-Gordonia-phage-GAL1-GCF_001884535.1-2016-11-15.one_line	49979	2500	5	OST-DNA-lzip	28.07	1	1	0.0477	0.0134
DNA-Genome-Gordonia-phage-GAL1-GCF_001884535.1-2016-11-15.one_line	49979	5000	5	OST-DNA-lzip	28.08	1	1	0.0477	0.0134
DNA-Genome-Gordonia-phage-GAL1-GCF_001884535.1-2016-11-15.one_line	49979	10000	5	OST-DNA-lzip	27.52	1	1	0.0477	0.0131
DNA-Genome-Gordonia-phage-GAL1-GCF_001884535.1-2016-11-15.one_line	49979	25	1	OST-DNA-xz	30.21	1	1	0.0477	0.0144
DNA-Genome-Gordonia-phage-GAL1-GCF_001884535.1-2016-11-15.one_line	49979	50	1	OST-DNA-xz	29.7	1	1	0.0477	0.0142
DNA-Genome-Gordonia-phage-GAL1-GCF_001884535.1-2016-11-15.one_line	49979	100	1	OST-DNA-xz	28.92	1	1	0.0477	0.0138
DNA-Genome-Gordonia-phage-GAL1-GCF_001884535.1-2016-11-15.one_line	49979	125	1	OST-DNA-xz	28.87	1	1	0.0477	0.0138
DNA-Genome-Gordonia-phage-GAL1-GCF_001884535.1-2016-11-15.one_line	49979	150	1	OST-DNA-xz	28.85	1	1	0.0477	0.0138
DNA-Genome-Gordonia-phage-GAL1-GCF_001884535.1-2016-11-15.one_line	49979	250	1	OST-DNA-xz	28.79	1	1	0.0477	0.0137
DNA-Genome-Gordonia-phage-GAL1-GCF_001884535.1-2016-11-15.one_line	49979	500	1	OST-DNA-xz	28.74	1	1	0.0477	0.0137
DNA-Genome-Gordonia-phage-GAL1-GCF_001884535.1-2016-11-15.one_line	49979	750	1	OST-DNA-xz	28.74	1	1	0.0477	0.0137
DNA-Genome-Gordonia-phage-GAL1-GCF_001884535.1-2016-11-15.one_line	49979	1000	1	OST-DNA-xz	28.79	1	1	0.0477	0.0137
DNA-Genome-Gordonia-phage-GAL1-GCF_001884535.1-2016-11-15.one_line	49979	2500	1	OST-DNA-xz	28.07	1	1	0.0477	0.0134
DNA-Genome-Gordonia-phage-GAL1-GCF_001884535.1-2016-11-15.one_line	49979	5000	1	OST-DNA-xz	28.04	1	1	0.0477	0.0134
DNA-Genome-Gordonia-phage-GAL1-GCF_001884535.1-2016-11-15.one_line	49979	10000	1	OST-DNA-xz	27.5	1	1	0.0477	0.0131
DNA-Genome-Gordonia-phage-GAL1-GCF_001884535.1-2016-11-15.one_line	49979	25	2	OST-DNA-xz	32.87	1	1	0.0477	0.0157
DNA-Genome-Gordonia-phage-GAL1-GCF_001884535.1-2016-11-15.one_line	49979	50	2	OST-DNA-xz	31.65	1	1	0.0477	0.0151
DNA-Genome-Gordonia-phage-GAL1-GCF_001884535.1-2016-11-15.one_line	49979	100	2	OST-DNA-xz	29.97	1	1	0.0477	0.0143
DNA-Genome-Gordonia-phage-GAL1-GCF_001884535.1-2016-11-15.one_line	49979	125	2	OST-DNA-xz	29.74	1	1	0.0477	0.0142
DNA-Genome-Gordonia-phage-GAL1-GCF_001884535.1-2016-11-15.one_line	49979	150	2	OST-DNA-xz	29.86	1	1	0.0477	0.0142
DNA-Genome-Gordonia-phage-GAL1-GCF_001884535.1-2016-11-15.one_line	49979	250	2	OST-DNA-xz	29.23	1	1	0.0477	0.0139
DNA-Genome-Gordonia-phage-GAL1-GCF_001884535.1-2016-11-15.one_line	49979	500	2	OST-DNA-xz	29.14	1	1	0.0477	0.0139
DNA-Genome-Gordonia-phage-GAL1-GCF_001884535.1-2016-11-15.one_line	49979	750	2	OST-DNA-xz	29.06	1	1	0.0477	0.0139
DNA-Genome-Gordonia-phage-GAL1-GCF_001884535.1-2016-11-15.one_line	49979	1000	2	OST-DNA-xz	28.8	1	1	0.0477	0.0137
DNA-Genome-Gordonia-phage-GAL1-GCF_001884535.1-2016-11-15.one_line	49979	2500	2	OST-DNA-xz	28.08	1	1	0.0477	0.0134
DNA-Genome-Gordonia-phage-GAL1-GCF_001884535.1-2016-11-15.one_line	49979	5000	2	OST-DNA-xz	28.05	1	1	0.0477	0.0134
DNA-Genome-Gordonia-phage-GAL1-GCF_001884535.1-2016-11-15.one_line	49979	10000	2	OST-DNA-xz	27.5	1	1	0.0477	0.0131
DNA-Genome-Gordonia-phage-GAL1-GCF_001884535.1-2016-11-15.one_line	49979	25	3	OST-DNA-xz	34.33	1	1	0.0477	0.0164
DNA-Genome-Gordonia-phage-GAL1-GCF_001884535.1-2016-11-15.one_line	49979	50	3	OST-DNA-xz	31.9	1	1	0.0477	0.0152
DNA-Genome-Gordonia-phage-GAL1-GCF_001884535.1-2016-11-15.one_line	49979	100	3	OST-DNA-xz	29.99	1	1	0.0477	0.0143
DNA-Genome-Gordonia-phage-GAL1-GCF_001884535.1-2016-11-15.one_line	49979	125	3	OST-DNA-xz	29.76	1	1	0.0477	0.0142
DNA-Genome-Gordonia-phage-GAL1-GCF_001884535.1-2016-11-15.one_line	49979	150	3	OST-DNA-xz	29.88	1	1	0.0477	0.0142
DNA-Genome-Gordonia-phage-GAL1-GCF_001884535.1-2016-11-15.one_line	49979	250	3	OST-DNA-xz	29.25	1	1	0.0477	0.0139
DNA-Genome-Gordonia-phage-GAL1-GCF_001884535.1-2016-11-15.one_line	49979	500	3	OST-DNA-xz	29.15	1	1	0.0477	0.0139
DNA-Genome-Gordonia-phage-GAL1-GCF_001884535.1-2016-11-15.one_line	49979	750	3	OST-DNA-xz	29.08	1	1	0.0477	0.0139
DNA-Genome-Gordonia-phage-GAL1-GCF_001884535.1-2016-11-15.one_line	49979	1000	3	OST-DNA-xz	28.81	1	1	0.0477	0.0137
DNA-Genome-Gordonia-phage-GAL1-GCF_001884535.1-2016-11-15.one_line	49979	2500	3	OST-DNA-xz	28.09	1	1	0.0477	0.0134
DNA-Genome-Gordonia-phage-GAL1-GCF_001884535.1-2016-11-15.one_line	49979	5000	3	OST-DNA-xz	28.06	1	1	0.0477	0.0134
DNA-Genome-Gordonia-phage-GAL1-GCF_001884535.1-2016-11-15.one_line	49979	10000	3	OST-DNA-xz	27.5	1	1	0.0477	0.0131
DNA-Genome-Gordonia-phage-GAL1-GCF_001884535.1-2016-11-15.one_line	49979	25	4	OST-DNA-xz	34.37	1	1	0.0477	0.0164
DNA-Genome-Gordonia-phage-GAL1-GCF_001884535.1-2016-11-15.one_line	49979	50	4	OST-DNA-xz	31.95	1	1	0.0477	0.0152
DNA-Genome-Gordonia-phage-GAL1-GCF_001884535.1-2016-11-15.one_line	49979	100	4	OST-DNA-xz	30.02	1	1	0.0477	0.0143
DNA-Genome-Gordonia-phage-GAL1-GCF_001884535.1-2016-11-15.one_line	49979	125	4	OST-DNA-xz	29.78	1	1	0.0477	0.0142
DNA-Genome-Gordonia-phage-GAL1-GCF_001884535.1-2016-11-15.one_line	49979	150	4	OST-DNA-xz	29.91	1	1	0.0477	0.0143
DNA-Genome-Gordonia-phage-GAL1-GCF_001884535.1-2016-11-15.one_line	49979	250	4	OST-DNA-xz	29.26	1	1	0.0477	0.0139
DNA-Genome-Gordonia-phage-GAL1-GCF_001884535.1-2016-11-15.one_line	49979	500	4	OST-DNA-xz	29.17	1	1	0.0477	0.0139
DNA-Genome-Gordonia-phage-GAL1-GCF_001884535.1-2016-11-15.one_line	49979	750	4	OST-DNA-xz	29.09	1	1	0.0477	0.0139
DNA-Genome-Gordonia-phage-GAL1-GCF_001884535.1-2016-11-15.one_line	49979	1000	4	OST-DNA-xz	28.82	1	1	0.0477	0.0137
DNA-Genome-Gordonia-phage-GAL1-GCF_001884535.1-2016-11-15.one_line	49979	2500	4	OST-DNA-xz	28.1	1	1	0.0477	0.0134
DNA-Genome-Gordonia-phage-GAL1-GCF_001884535.1-2016-11-15.one_line	49979	5000	4	OST-DNA-xz	28.06	1	1	0.0477	0.0134
DNA-Genome-Gordonia-phage-GAL1-GCF_001884535.1-2016-11-15.one_line	49979	10000	4	OST-DNA-xz	27.51	1	1	0.0477	0.0131
DNA-Genome-Gordonia-phage-GAL1-GCF_001884535.1-2016-11-15.one_line	49979	25	5	OST-DNA-xz	34.37	1	1	0.0477	0.0164
DNA-Genome-Gordonia-phage-GAL1-GCF_001884535.1-2016-11-15.one_line	49979	50	5	OST-DNA-xz	31.95	1	1	0.0477	0.0152
DNA-Genome-Gordonia-phage-GAL1-GCF_001884535.1-2016-11-15.one_line	49979	100	5	OST-DNA-xz	30.02	1	1	0.0477	0.0143
DNA-Genome-Gordonia-phage-GAL1-GCF_001884535.1-2016-11-15.one_line	49979	125	5	OST-DNA-xz	29.78	1	1	0.0477	0.0142
DNA-Genome-Gordonia-phage-GAL1-GCF_001884535.1-2016-11-15.one_line	49979	150	5	OST-DNA-xz	29.91	1	1	0.0477	0.0143
DNA-Genome-Gordonia-phage-GAL1-GCF_001884535.1-2016-11-15.one_line	49979	250	5	OST-DNA-xz	29.26	1	1	0.0477	0.0139
DNA-Genome-Gordonia-phage-GAL1-GCF_001884535.1-2016-11-15.one_line	49979	500	5	OST-DNA-xz	29.17	1	1	0.0477	0.0139
DNA-Genome-Gordonia-phage-GAL1-GCF_001884535.1-2016-11-15.one_line	49979	750	5	OST-DNA-xz	29.09	1	1	0.0477	0.0139
DNA-Genome-Gordonia-phage-GAL1-GCF_001884535.1-2016-11-15.one_line	49979	1000	5	OST-DNA-xz	28.82	1	1	0.0477	0.0137
DNA-Genome-Gordonia-phage-GAL1-GCF_001884535.1-2016-11-15.one_line	49979	2500	5	OST-DNA-xz	28.1	1	1	0.0477	0.0134
DNA-Genome-Gordonia-phage-GAL1-GCF_001884535.1-2016-11-15.one_line	49979	5000	5	OST-DNA-xz	28.06	1	1	0.0477	0.0134
DNA-Genome-Gordonia-phage-GAL1-GCF_001884535.1-2016-11-15.one_line	49979	10000	5	OST-DNA-xz	27.51	1	1	0.0477	0.0131
