## Supplemental_Table 9 for "A Novel Lossless Encoding Algorithm for Data Compression - Genomics Data as an Exemplar" (part 1 of 3)

### Sheet: Sheet1
Genome	Genome Size (bytes)	Window Length	Label Length	Bin Label	Bin Size (bytes)	Compression ratio (%) using OST-DNA-bcm	Compression ratio (%) using OST-DNA-brotli	Compression ratio(%) using OST-DNA-bsc	Compression ratio (%) using OST-DNA-bzip2	Compression ratio (%) using OST-DNA-lrzip	Compression ratio (%) using OST-DNA-lzip	Compression ratio (%) using OST-DNA-xz
DNA-Genome-Picea-abies-GCA_900067695.1-2016-11-09.one_line	11960690255	25	1	A_2	4146137130	24.0804	24.3015	24.0697	26.9444	21.9763	23.7256	23.7643
DNA-Genome-Picea-abies-GCA_900067695.1-2016-11-09.one_line	11960690255	25	1	T_1	3517564775	22.6744	23.1095	22.9644	26.1767	21.5901	23.013	23.0362
DNA-Genome-Picea-abies-GCA_900067695.1-2016-11-09.one_line	11960690255	25	1	A_1	3262817100	22.595	23.1	22.8989	26.106	21.6027	22.9989	23.0173
DNA-Genome-Picea-abies-GCA_900067695.1-2016-11-09.one_line	11960690255	25	1	C_1	520029650	22.1028	22.9051	22.2345	25.9789	21.3215	22.6392	22.6924
DNA-Genome-Picea-abies-GCA_900067695.1-2016-11-09.one_line	11960690255	25	1	G_1	512691575	22.3035	23.169	22.454	26.0887	21.5687	22.8557	22.9111
DNA-Genome-Picea-abies-GCA_900067695.1-2016-11-09.one_line	11960690255	25	1	C_2	802350	23.6832	26.5676	24.3031	27.2503	26.3232	26.3444	26.3167
DNA-Genome-Picea-abies-GCA_900067695.1-2016-11-09.one_line	11960690255	25	1	T_2	337850	21.2793	25.2079	22.0465	24.7811	24.5961	24.6086	24.573
DNA-Genome-Picea-abies-GCA_900067695.1-2016-11-09.one_line	11960690255	25	1	N_1	309825	17.6396	21.1468	18.2626	20.143	21.3527	21.4276	21.3269
DNA-Genome-Picea-abies-GCA_900067695.1-2016-11-09.one_line	11960690255	50	1	A_2	5455206755	23.9055	22.4345	23.8016	26.9778	19.7157	22.0472	22.0807
DNA-Genome-Picea-abies-GCA_900067695.1-2016-11-09.one_line	11960690255	50	1	T_1	3151206700	22.7628	22.4469	22.9493	26.2918	20.477	22.3488	22.3681
DNA-Genome-Picea-abies-GCA_900067695.1-2016-11-09.one_line	11960690255	50	1	A_1	2929024350	22.7241	22.4238	22.9193	26.2607	20.4691	22.3362	22.3534
DNA-Genome-Picea-abies-GCA_900067695.1-2016-11-09.one_line	11960690255	50	1	C_1	219061000	21.206	20.7624	21.0972	25.6407	18.9327	20.6539	20.6638
DNA-Genome-Picea-abies-GCA_900067695.1-2016-11-09.one_line	11960690255	50	1	G_1	205060350	21.5734	21.2799	21.4583	25.8292	19.3764	21.0293	21.0442
DNA-Genome-Picea-abies-GCA_900067695.1-2016-11-09.one_line	11960690255	50	1	C_2	990550	23.5493	24.9401	24.0252	26.5422	24.6611	24.6218	24.6348
DNA-Genome-Picea-abies-GCA_900067695.1-2016-11-09.one_line	11960690255	50	1	T_2	140550	21.1953	24.0021	21.9139	24.1274	24.2092	24.1693	24.1537
DNA-Genome-Picea-abies-GCA_900067695.1-2016-11-09.one_line	11960690255	100	1	A_2	6348434800	23.8152	21.3152	23.6865	26.9735	18.3932	21.0311	21.0609
DNA-Genome-Picea-abies-GCA_900067695.1-2016-11-09.one_line	11960690255	100	1	T_1	2783469455	22.7854	21.8433	22.9084	26.3412	19.5396	21.7131	21.7199
DNA-Genome-Picea-abies-GCA_900067695.1-2016-11-09.one_line	11960690255	100	1	A_1	2666063900	22.7821	21.8573	22.9158	26.3318	19.5486	21.7267	21.7332
DNA-Genome-Picea-abies-GCA_900067695.1-2016-11-09.one_line	11960690255	100	1	C_1	88886100	19.994	18.5302	19.7509	24.8975	16.8999	18.6102	18.4787
DNA-Genome-Picea-abies-GCA_900067695.1-2016-11-09.one_line	11960690255	100	1	G_1	72618500	20.495	19.1821	20.2129	25.2235	17.5431	19.0221	18.9203
DNA-Genome-Picea-abies-GCA_900067695.1-2016-11-09.one_line	11960690255	100	1	C_2	1217500	23.3071	22.8925	23.5877	26.0269	22.6181	22.5812	22.5603
DNA-Genome-Picea-abies-GCA_900067695.1-2016-11-09.one_line	11960690255	125	1	A_2	6601944630	23.7988	21.0984	23.6681	26.9693	18.1458	20.8457	20.8754
DNA-Genome-Picea-abies-GCA_900067695.1-2016-11-09.one_line	11960690255	125	1	T_1	2673624250	22.795	21.6975	22.9029	26.3521	19.3221	21.56	21.5641
DNA-Genome-Picea-abies-GCA_900067695.1-2016-11-09.one_line	11960690255	125	1	A_1	2565174500	22.7903	21.7182	22.9107	26.3424	19.3267	21.5703	21.5748
DNA-Genome-Picea-abies-GCA_900067695.1-2016-11-09.one_line	11960690255	125	1	C_1	66334625	19.4757	17.9331	19.2938	24.5661	16.5073	18.0506	17.8794
DNA-Genome-Picea-abies-GCA_900067695.1-2016-11-09.one_line	11960690255	125	1	G_1	52344125	20.1097	18.5877	19.749	24.98	17.2581	18.4988	18.3708
DNA-Genome-Picea-abies-GCA_900067695.1-2016-11-09.one_line	11960690255	125	1	C_2	1268125	23.3151	22.7462	23.5649	25.9593	22.3498	22.3266	22.312
DNA-Genome-Picea-abies-GCA_900067695.1-2016-11-09.one_line	11960690255	150	1	A_2	6782101805	23.7866	20.9565	23.6565	26.9665	17.9852	20.7272	20.7576
DNA-Genome-Picea-abies-GCA_900067695.1-2016-11-09.one_line	11960690255	150	1	T_1	2584365750	22.8019	21.595	22.9049	26.3599	19.1705	21.4507	21.441
DNA-Genome-Picea-abies-GCA_900067695.1-2016-11-09.one_line	11960690255	150	1	A_1	2499351600	22.8059	21.6235	22.9217	26.3543	19.1866	21.4737	21.4761
DNA-Genome-Picea-abies-GCA_900067695.1-2016-11-09.one_line	11960690255	150	1	C_1	53241150	19.235	17.5445	18.8798	24.3358	16.3269	17.6945	17.4888
DNA-Genome-Picea-abies-GCA_900067695.1-2016-11-09.one_line	11960690255	150	1	G_1	40301100	19.9084	18.2657	19.6807	24.8085	17.1081	18.1503	17.9987
DNA-Genome-Picea-abies-GCA_900067695.1-2016-11-09.one_line	11960690255	150	1	C_2	1328850	23.2997	22.6168	23.5253	25.9455	22.1697	22.1449	22.1229
DNA-Genome-Picea-abies-GCA_900067695.1-2016-11-09.one_line	11960690255	250	1	A_2	7248390505	23.7629	20.6759	23.6376	26.96	17.6827	20.5175	20.5487
DNA-Genome-Picea-abies-GCA_900067695.1-2016-11-09.one_line	11960690255	250	1	T_1	2363638000	22.8472	21.4294	22.9414	26.389	18.913	21.2675	21.269
DNA-Genome-Picea-abies-GCA_900067695.1-2016-11-09.one_line	11960690255	250	1	A_1	2295712250	22.8569	21.4736	22.9635	26.3828	18.9377	21.2996	21.3
DNA-Genome-Picea-abies-GCA_900067695.1-2016-11-09.one_line	11960690255	250	1	C_1	30076000	18.5389	17.0599	18.3603	23.6775	16.2915	17.1759	16.9357
DNA-Genome-Picea-abies-GCA_900067695.1-2016-11-09.one_line	11960690255	250	1	G_1	21420000	19.2855	17.9694	19.0396	24.2468	17.0692	17.6015	17.4294
DNA-Genome-Picea-abies-GCA_900067695.1-2016-11-09.one_line	11960690255	250	1	C_2	1453500	23.2843	22.5372	23.4784	25.868	21.8248	21.8091	21.7827
DNA-Genome-Picea-abies-GCA_900067695.1-2016-11-09.one_line	11960690255	500	1	A_2	7947460255	23.7345	20.5009	23.6233	26.942	17.495	20.423	20.4553
DNA-Genome-Picea-abies-GCA_900067695.1-2016-11-09.one_line	11960690255	500	1	T_1	2020764500	22.9469	21.5285	23.056	26.4335	18.9144	21.2846	21.282
DNA-Genome-Picea-abies-GCA_900067695.1-2016-11-09.one_line	11960690255	500	1	A_1	1970940500	22.9639	21.5669	23.0855	26.4272	18.9522	21.3256	21.3191
DNA-Genome-Picea-abies-GCA_900067695.1-2016-11-09.one_line	11960690255	500	1	C_1	12005500	18.3706	18.1071	18.5796	22.8608	17.5497	17.7655	17.5795
DNA-Genome-Picea-abies-GCA_900067695.1-2016-11-09.one_line	11960690255	500	1	G_1	7990500	19.2305	18.9937	19.4589	23.4064	18.2476	18.3515	18.2411
DNA-Genome-Picea-abies-GCA_900067695.1-2016-11-09.one_line	11960690255	500	1	C_2	1529000	23.1165	22.0729	23.2866	25.6878	21.0126	21.0225	20.9787
DNA-Genome-Picea-abies-GCA_900067695.1-2016-11-09.one_line	11960690255	750	1	A_2	8370594005	23.7202	20.4666	23.6214	26.9306	17.4784	20.4372	20.469
DNA-Genome-Picea-abies-GCA_900067695.1-2016-11-09.one_line	11960690255	750	1	T_1	1810146000	23.0093	21.6634	23.1372	26.4586	19.0269	21.3716	21.367
DNA-Genome-Picea-abies-GCA_900067695.1-2016-11-09.one_line	11960690255	750	1	A_1	1768943250	23.0289	21.7221	23.1681	26.4508	19.0681	21.415	21.4085
DNA-Genome-Picea-abies-GCA_900067695.1-2016-11-09.one_line	11960690255	750	1	C_1	5930250	18.0424	18.4974	18.2984	21.9226	18.1571	18.2858	18.1436
DNA-Genome-Picea-abies-GCA_900067695.1-2016-11-09.one_line	11960690255	750	1	G_1	3678750	18.6658	19.1808	18.9425	22.2268	18.8327	18.8927	18.817
DNA-Genome-Picea-abies-GCA_900067695.1-2016-11-09.one_line	11960690255	750	1	C_2	1398000	23.1162	21.8379	23.2549	25.6307	20.6725	20.676	20.671
DNA-Genome-Picea-abies-GCA_900067695.1-2016-11-09.one_line	11960690255	1000	1	A_2	8672172255	23.7134	20.4921	23.6228	26.9224	17.5056	20.4664	20.4991
DNA-Genome-Picea-abies-GCA_900067695.1-2016-11-09.one_line	11960690255	1000	1	T_1	1657777000	23.0532	21.8025	23.1981	26.4765	19.1406	21.4562	21.449
DNA-Genome-Picea-abies-GCA_900067695.1-2016-11-09.one_line	11960690255	1000	1	A_1	1623626000	23.0713	21.8364	23.2199	26.4671	19.1817	21.4958	21.5072
DNA-Genome-Picea-abies-GCA_900067695.1-2016-11-09.one_line	11960690255	1000	1	C_1	3591000	17.5611	18.3376	17.8106	21.2079	17.9951	18.1082	17.9668
DNA-Genome-Picea-abies-GCA_900067695.1-2016-11-09.one_line	11960690255	1000	1	G_1	2183000	17.9574	18.6816	18.2437	21.3426	18.4163	18.4612	18.3679
DNA-Genome-Picea-abies-GCA_900067695.1-2016-11-09.one_line	11960690255	1000	1	C_2	1341000	22.9549	21.3051	23.0646	25.4486	20.0986	20.072	20.1098
DNA-Genome-Picea-abies-GCA_900067695.1-2016-11-09.one_line	11960690255	2500	1	A_2	9628170255	23.6989	20.5986	23.6403	26.8994	17.645	20.6143	20.6469
DNA-Genome-Picea-abies-GCA_900067695.1-2016-11-09.one_line	11960690255	2500	1	T_1	1175370000	23.1818	22.2868	23.3715	26.5187	19.6264	21.7822	21.7962
DNA-Genome-Picea-abies-GCA_900067695.1-2016-11-09.one_line	11960690255	2500	1	A_1	1155225000	23.196	22.3106	23.3884	26.5088	19.6649	21.8222	21.846
DNA-Genome-Picea-abies-GCA_900067695.1-2016-11-09.one_line	11960690255	2500	1	C_2	872500	22.0496	19.9932	22.1841	24.1199	18.7166	18.6717	18.648
DNA-Genome-Picea-abies-GCA_900067695.1-2016-11-09.one_line	11960690255	2500	1	C_1	582500	17.3409	18.0081	17.667	20.1004	17.9821	17.9739	17.955
DNA-Genome-Picea-abies-GCA_900067695.1-2016-11-09.one_line	11960690255	2500	1	G_1	470000	18.3434	18.9517	18.7136	21.1828	18.8938	18.8406	18.8655
DNA-Genome-Picea-abies-GCA_900067695.1-2016-11-09.one_line	11960690255	5000	1	A_2	10334700255	23.6936	20.7154	23.6604	26.8835	17.8067	20.7489	20.7815
DNA-Genome-Picea-abies-GCA_900067695.1-2016-11-09.one_line	11960690255	5000	1	T_1	817465000	23.2626	22.6097	23.4786	26.5444	19.9838	22.0442	22.0481
DNA-Genome-Picea-abies-GCA_900067695.1-2016-11-09.one_line	11960690255	5000	1	A_1	807965000	23.2705	22.6167	23.4859	26.5318	20.0079	22.0627	22.087
DNA-Genome-Picea-abies-GCA_900067695.1-2016-11-09.one_line	11960690255	5000	1	C_2	405000	21.2642	19.14	21.4222	23.2296	18.3277	18.2948	18.2667
DNA-Genome-Picea-abies-GCA_900067695.1-2016-11-09.one_line	11960690255	5000	1	C_1	100000	14.791	15.317	15.178	17.425	15.808	15.465	15.636
DNA-Genome-Picea-abies-GCA_900067695.1-2016-11-09.one_line	11960690255	5000	1	G_1	55000	18.2073	18.8	18.6691	20.8873	19.6327	19.2127	19.4036
DNA-Genome-Picea-abies-GCA_900067695.1-2016-11-09.one_line	11960690255	10000	1	A_2	11009490255	23.6878	20.8177	23.6745	26.8684	17.9641	20.8655	20.8985
DNA-Genome-Picea-abies-GCA_900067695.1-2016-11-09.one_line	11960690255	10000	1	T_1	478260000	23.3397	22.8822	23.5787	26.5647	20.306	22.253	22.2654
DNA-Genome-Picea-abies-GCA_900067695.1-2016-11-09.one_line	11960690255	10000	1	A_1	472860000	23.3454	22.8566	23.5792	26.5514	20.3186	22.2418	22.2687
DNA-Genome-Picea-abies-GCA_900067695.1-2016-11-09.one_line	11960690255	10000	1	C_2	80000	22.7238	23.0175	23.0425	24.995	23.44	23.4225	23.35
DNA-Genome-Picea-abies-GCA_900067695.1-2016-11-09.one_line	11960690255	25	2	AC_22	4143816355	24.0788	24.2827	24.0665	26.9391	21.9738	23.7236	23.7622
DNA-Genome-Picea-abies-GCA_900067695.1-2016-11-09.one_line	11960690255	25	2	TA_12	2242473825	22.2875	23.0731	22.6885	25.9473	22.0206	23.1023	23.1224
DNA-Genome-Picea-abies-GCA_900067695.1-2016-11-09.one_line	11960690255	25	2	AT_12	1790451925	22.2645	23.1413	22.6721	25.9216	22.2006	23.1982	23.2155
DNA-Genome-Picea-abies-GCA_900067695.1-2016-11-09.one_line	11960690255	25	2	AC_12	844807225	21.9868	22.8305	22.3058	25.8379	21.805	22.8738	22.9094
DNA-Genome-Picea-abies-GCA_900067695.1-2016-11-09.one_line	11960690255	25	2	TC_12	760138925	22.012	22.7002	22.2705	25.9063	21.5026	22.7001	22.7437
DNA-Genome-Picea-abies-GCA_900067695.1-2016-11-09.one_line	11960690255	25	2	AG_12	613479025	21.9805	22.7744	22.2893	25.8105	21.6677	22.7783	22.8228
DNA-Genome-Picea-abies-GCA_900067695.1-2016-11-09.one_line	11960690255	25	2	TG_12	514282375	21.9782	22.8737	22.2509	25.7783	21.8543	22.8828	22.9183
DNA-Genome-Picea-abies-GCA_900067695.1-2016-11-09.one_line	11960690255	25	2	GA_12	297354300	21.738	22.4822	21.9496	25.7281	21.2819	22.4143	22.4769
DNA-Genome-Picea-abies-GCA_900067695.1-2016-11-09.one_line	11960690255	25	2	CA_12	273834150	21.6467	22.3993	21.8278	25.7078	21.2381	22.3352	22.3955
DNA-Genome-Picea-abies-GCA_900067695.1-2016-11-09.one_line	11960690255	25	2	CT_12	223144200	21.6334	22.3647	21.7832	25.6933	21.2312	22.3259	22.3951
DNA-Genome-Picea-abies-GCA_900067695.1-2016-11-09.one_line	11960690255	25	2	GT_12	188779050	21.7749	22.6002	21.9422	25.7813	21.4886	22.4905	22.5514
DNA-Genome-Picea-abies-GCA_900067695.1-2016-11-09.one_line	11960690255	25	2	GC_12	26519400	20.553	21.4922	20.3878	24.853	20.8649	21.0953	21.1744
DNA-Genome-Picea-abies-GCA_900067695.1-2016-11-09.one_line	11960690255	25	2	CG_12	21755850	20.4235	21.2242	20.2664	24.6979	20.7977	20.9352	21.0232
DNA-Genome-Picea-abies-GCA_900067695.1-2016-11-09.one_line	11960690255	25	2	AT_11	12350250	9.5587	10.422	9.6548	12.5393	10.9814	11.5833	10.9855
DNA-Genome-Picea-abies-GCA_900067695.1-2016-11-09.one_line	11960690255	25	2	AT_22	1958950	23.8529	26.596	24.4412	27.6812	26.2103	26.2042	26.2081
DNA-Genome-Picea-abies-GCA_900067695.1-2016-11-09.one_line	11960690255	25	2	CT_11	1254975	8.2009	9.6649	8.3273	10.6156	9.8116	10.4436	9.8316
DNA-Genome-Picea-abies-GCA_900067695.1-2016-11-09.one_line	11960690255	25	2	AG_11	1048650	8.2539	9.6975	8.387	10.6405	9.8986	10.5016	9.9362
DNA-Genome-Picea-abies-GCA_900067695.1-2016-11-09.one_line	11960690255	25	2	CT_22	722925	23.8254	26.7076	24.4792	27.4359	26.4693	26.5158	26.4974
DNA-Genome-Picea-abies-GCA_900067695.1-2016-11-09.one_line	11960690255	25	2	AC_11	364875	4.5215	5.8124	4.6536	5.9977	6.4099	6.8933	6.3847
DNA-Genome-Picea-abies-GCA_900067695.1-2016-11-09.one_line	11960690255	25	2	AG_22	361825	21.3548	25.3233	22.0996	24.8678	24.6102	24.592	24.582
DNA-Genome-Picea-abies-GCA_900067695.1-2016-11-09.one_line	11960690255	25	2	TG_11	356475	4.5829	5.8517	4.7195	6.0843	6.507	6.934	6.4756
DNA-Genome-Picea-abies-GCA_900067695.1-2016-11-09.one_line	11960690255	25	2	TG_22	337850	21.2793	25.2079	22.0465	24.7811	24.5961	24.6086	24.573
DNA-Genome-Picea-abies-GCA_900067695.1-2016-11-09.one_line	11960690255	25	2	AC_13	183000	23.224	25.9978	24.0929	27.1814	26.1344	26.1869	26.1071
DNA-Genome-Picea-abies-GCA_900067695.1-2016-11-09.one_line	11960690255	25	2	TA_13	181550	23.1226	25.9521	23.9857	27.1688	26.0463	26.0193	25.9719
DNA-Genome-Picea-abies-GCA_900067695.1-2016-11-09.one_line	11960690255	25	2	AN_12	129025	18.3585	21.9213	19.204	22.1182	22.0694	22.0314	22.0174
DNA-Genome-Picea-abies-GCA_900067695.1-2016-11-09.one_line	11960690255	25	2	TN_12	128075	18.3385	22.1831	19.2075	22.0714	22.1011	21.9684	22.0496
DNA-Genome-Picea-abies-GCA_900067695.1-2016-11-09.one_line	11960690255	25	2	NA_12	112550	16.653	20.0649	17.4127	19.3825	20.8903	20.8219	20.8476
DNA-Genome-Picea-abies-GCA_900067695.1-2016-11-09.one_line	11960690255	25	2	NT_12	100150	16.9346	20.3894	17.7194	19.6575	21.2242	21.1503	21.2282
DNA-Genome-Picea-abies-GCA_900067695.1-2016-11-09.one_line	11960690255	25	2	CG_22	79425	21.628	25.7891	22.4992	24.9632	25.8735	25.8319	25.8004
DNA-Genome-Picea-abies-GCA_900067695.1-2016-11-09.one_line	11960690255	25	2	NA_13	51100	17.865	21.5871	18.544	19.7084	22.8219	22.4755	22.6771
DNA-Genome-Picea-abies-GCA_900067695.1-2016-11-09.one_line	11960690255	25	2	NC_12	23700	17.0928	20.5401	18.1435	19.8186	22.8059	22.3038	22.4979
DNA-Genome-Picea-abies-GCA_900067695.1-2016-11-09.one_line	11960690255	25	2	NG_12	22325	17.3169	20.7167	18.4188	20.1344	23.1041	22.5577	22.8085
DNA-Genome-Picea-abies-GCA_900067695.1-2016-11-09.one_line	11960690255	25	2	CA_13	18500	23.3568	26.0649	24.6595	27.2811	28.5676	28.0919	28.1946
DNA-Genome-Picea-abies-GCA_900067695.1-2016-11-09.one_line	11960690255	25	2	GA_13	18350	23.1553	25.7384	24.4469	27.1172	28.2016	27.6458	27.8365
DNA-Genome-Picea-abies-GCA_900067695.1-2016-11-09.one_line	11960690255	25	2	CN_12	17325	17.2525	20.5945	18.355	20.4675	22.6494	22.1472	22.2338
DNA-Genome-Picea-abies-GCA_900067695.1-2016-11-09.one_line	11960690255	25	2	GN_12	17325	17.1602	20.6869	18.355	20.3636	22.9784	22.4069	22.6032
DNA-Genome-Picea-abies-GCA_900067695.1-2016-11-09.one_line	11960690255	25	2	TN_11	2475	6.2626	7.2727	7.7576	8.5253	17.4141	9.8586	10.6667
DNA-Genome-Picea-abies-GCA_900067695.1-2016-11-09.one_line	11960690255	25	2	C_1	2025	1.5802	0.5926	3.358	2.2222	7.4074	2.4691	4.1481
DNA-Genome-Picea-abies-GCA_900067695.1-2016-11-09.one_line	11960690255	25	2	G_1	2000	1.6	0.6	3.4	2.25	7.5	2.5	4.2
DNA-Genome-Picea-abies-GCA_900067695.1-2016-11-09.one_line	11960690255	25	2	CG_11	1725	8.9855	10.1449	11.2464	13.1014	19.942	13.2754	14.8406
DNA-Genome-Picea-abies-GCA_900067695.1-2016-11-09.one_line	11960690255	25	2	A_1	1650	1.9394	0.7273	4.1212	2.6667	9.1515	2.9091	4.8485
DNA-Genome-Picea-abies-GCA_900067695.1-2016-11-09.one_line	11960690255	25	2	AN_11	1475	7.4576	9.1525	9.7627	9.8983	25.6271	11.5254	13.2881
DNA-Genome-Picea-abies-GCA_900067695.1-2016-11-09.one_line	11960690255	25	2	GN_11	1150	8.3478	8.9565	10.9565	10.9565	25.3043	12.6087	14.6087
DNA-Genome-Picea-abies-GCA_900067695.1-2016-11-09.one_line	11960690255	25	2	T_1	1075	2.9767	1.1163	6.3256	4.186	13.6744	4.093	7.0698
DNA-Genome-Picea-abies-GCA_900067695.1-2016-11-09.one_line	11960690255	25	2	CN_11	900	9.4444	9.7778	12.6667	12.4444	32.3333	13.6667	16.8889
DNA-Genome-Picea-abies-GCA_900067695.1-2016-11-09.one_line	11960690255	50	2	AC_22	5450713605	23.9052	22.3995	23.8004	26.9756	19.7163	22.0479	22.0819
DNA-Genome-Picea-abies-GCA_900067695.1-2016-11-09.one_line	11960690255	50	2	TA_12	2217421600	22.5475	22.5898	22.809	26.1583	20.8999	22.5585	22.5776
DNA-Genome-Picea-abies-GCA_900067695.1-2016-11-09.one_line	11960690255	50	2	AT_12	1955959400	22.514	22.5915	22.7805	26.1369	20.9424	22.5747	22.5955
DNA-Genome-Picea-abies-GCA_900067695.1-2016-11-09.one_line	11960690255	50	2	TC_12	574482300	21.8888	21.4053	21.8864	25.9896	19.6282	21.3573	21.3978
DNA-Genome-Picea-abies-GCA_900067695.1-2016-11-09.one_line	11960690255	50	2	AG_12	495546700	21.9096	21.5207	21.9466	25.9317	19.7735	21.4583	21.5013
DNA-Genome-Picea-abies-GCA_900067695.1-2016-11-09.one_line	11960690255	50	2	AC_12	475539750	21.8517	21.6591	21.9034	25.9247	20.0007	21.673	21.7005
DNA-Genome-Picea-abies-GCA_900067695.1-2016-11-09.one_line	11960690255	50	2	TG_12	358895450	21.7767	21.5398	21.7656	25.7912	19.9082	21.5453	21.5757
DNA-Genome-Picea-abies-GCA_900067695.1-2016-11-09.one_line	11960690255	50	2	GA_12	123166400	21.0982	20.7296	21.0245	25.503	19.2049	20.6475	20.6757
DNA-Genome-Picea-abies-GCA_900067695.1-2016-11-09.one_line	11960690255	50	2	CT_12	114293500	20.7061	20.2622	20.6319	25.3047	18.8301	20.28	20.2954
DNA-Genome-Picea-abies-GCA_900067695.1-2016-11-09.one_line	11960690255	50	2	CA_12	97700050	20.6073	20.2506	20.496	25.2801	18.9231	20.2413	20.2373
DNA-Genome-Picea-abies-GCA_900067695.1-2016-11-09.one_line	11960690255	50	2	GT_12	74743200	20.8713	20.5487	20.6791	25.3823	19.2974	20.4365	20.4399
DNA-Genome-Picea-abies-GCA_900067695.1-2016-11-09.one_line	11960690255	50	2	GC_12	7128050	18.9205	19.5835	19.0393	23.2237	18.8004	18.8675	18.789
DNA-Genome-Picea-abies-GCA_900067695.1-2016-11-09.one_line	11960690255	50	2	CG_12	6910200	18.7393	19.1413	18.845	23.0704	18.6167	18.6757	18.6116
DNA-Genome-Picea-abies-GCA_900067695.1-2016-11-09.one_line	11960690255	50	2	AT_22	4325850	23.251	24.513	23.6664	26.9152	24.0516	24.0322	24.0417
DNA-Genome-Picea-abies-GCA_900067695.1-2016-11-09.one_line	11960690255	50	2	AT_11	1456500	7.3686	8.1057	7.4604	9.6176	9.0591	9.4695	9.0483
DNA-Genome-Picea-abies-GCA_900067695.1-2016-11-09.one_line	11960690255	50	2	CT_22	972300	23.59	24.9831	24.0718	26.5613	24.6758	24.6506	24.6586
DNA-Genome-Picea-abies-GCA_900067695.1-2016-11-09.one_line	11960690255	50	2	TA_13	356000	21.6949	23.8567	22.4017	25.0407	23.5525	23.4958	23.5202
DNA-Genome-Picea-abies-GCA_900067695.1-2016-11-09.one_line	11960690255	50	2	AC_13	354800	21.7139	23.7573	22.4262	25.0967	23.52	23.4428	23.4735
DNA-Genome-Picea-abies-GCA_900067695.1-2016-11-09.one_line	11960690255	50	2	AG_22	167300	21.3724	24.3126	22.1148	24.4573	24.5678	24.5505	24.4806
DNA-Genome-Picea-abies-GCA_900067695.1-2016-11-09.one_line	11960690255	50	2	TG_22	140550	21.1953	24.0021	21.9139	24.1274	24.2092	24.1693	24.1537
DNA-Genome-Picea-abies-GCA_900067695.1-2016-11-09.one_line	11960690255	50	2	CT_11	134050	6.038	7.5517	6.2051	7.6136	8.1992	8.5513	8.0239
DNA-Genome-Picea-abies-GCA_900067695.1-2016-11-09.one_line	11960690255	50	2	AG_11	114250	5.9589	7.3996	6.1724	7.4608	8.1374	8.4298	7.8915
DNA-Genome-Picea-abies-GCA_900067695.1-2016-11-09.one_line	11960690255	50	2	AC_11	43250	2.1873	2.9434	2.5295	3.1514	4.4763	3.7688	3.6439
DNA-Genome-Picea-abies-GCA_900067695.1-2016-11-09.one_line	11960690255	50	2	TG_11	40300	2.3127	3.0422	2.6799	3.2754	4.7171	3.871	3.7618
DNA-Genome-Picea-abies-GCA_900067695.1-2016-11-09.one_line	11960690255	50	2	CA_13	21700	21.5806	24.2995	22.6452	25	25.9816	25.4977	25.6406
DNA-Genome-Picea-abies-GCA_900067695.1-2016-11-09.one_line	11960690255	50	2	GA_13	20500	21.4195	23.922	22.478	24.6927	25.6634	25.1366	25.3268
DNA-Genome-Picea-abies-GCA_900067695.1-2016-11-09.one_line	11960690255	50	2	CG_22	18250	22.1041	24.6959	23.1781	24.9699	26.9041	26.3288	26.4986
DNA-Genome-Picea-abies-GCA_900067695.1-2016-11-09.one_line	11960690255	50	2	TN_12	11050	16.1719	18.9412	17.448	19.3484	23.0498	20.8326	21.3575
DNA-Genome-Picea-abies-GCA_900067695.1-2016-11-09.one_line	11960690255	50	2	AN_12	9700	16.866	19.3918	18.1031	20.268	23.4021	21.9175	22.3918
DNA-Genome-Picea-abies-GCA_900067695.1-2016-11-09.one_line	11960690255	50	2	GN_12	2200	17.4545	18.5909	18.7273	20.3182	30.4091	23.6364	25.0909
DNA-Genome-Picea-abies-GCA_900067695.1-2016-11-09.one_line	11960690255	50	2	CN_12	1500	19.4667	20.3333	20.9333	22.9333	33.7333	26.4	28.8
DNA-Genome-Picea-abies-GCA_900067695.1-2016-11-09.one_line	11960690255	100	2	AC_22	6340202600	23.8154	21.2896	23.686	26.9712	18.3953	21.034	21.0634
DNA-Genome-Picea-abies-GCA_900067695.1-2016-11-09.one_line	11960690255	100	2	TA_12	2187242155	22.6692	21.9942	22.839	26.2664	19.8271	21.8916	21.8868
DNA-Genome-Picea-abies-GCA_900067695.1-2016-11-09.one_line	11960690255	100	2	AT_12	2067590500	22.6638	22.0044	22.84	26.2618	19.8435	21.906	21.912
DNA-Genome-Picea-abies-GCA_900067695.1-2016-11-09.one_line	11960690255	100	2	TC_12	393585700	21.4894	19.8645	21.2834	25.8885	17.6787	19.6954	19.6677
DNA-Genome-Picea-abies-GCA_900067695.1-2016-11-09.one_line	11960690255	100	2	AG_12	350525700	21.5497	20.0301	21.4211	25.8706	17.8296	19.8108	19.7871
DNA-Genome-Picea-abies-GCA_900067695.1-2016-11-09.one_line	11960690255	100	2	AC_12	247598500	21.2704	19.9358	21.1287	25.7284	17.8737	19.9141	19.8494
DNA-Genome-Picea-abies-GCA_900067695.1-2016-11-09.one_line	11960690255	100	2	TG_12	202355100	21.2225	19.8736	21.0201	25.599	17.8483	19.8271	19.7564
DNA-Genome-Picea-abies-GCA_900067695.1-2016-11-09.one_line	11960690255	100	2	CT_12	56798300	19.6088	18.3156	19.3978	24.5162	17.1177	18.4293	18.2938
DNA-Genome-Picea-abies-GCA_900067695.1-2016-11-09.one_line	11960690255	100	2	GA_12	48404300	20.048	18.9095	19.8789	24.8952	17.7384	18.8377	18.7406
DNA-Genome-Picea-abies-GCA_900067695.1-2016-11-09.one_line	11960690255	100	2	CA_12	29740700	18.8847	17.8915	18.6715	24.2349	17.0121	17.7704	17.5487
DNA-Genome-Picea-abies-GCA_900067695.1-2016-11-09.one_line	11960690255	100	2	GT_12	22117100	19.397	18.339	18.9186	24.4352	17.557	18.0867	17.8942
DNA-Genome-Picea-abies-GCA_900067695.1-2016-11-09.one_line	11960690255	100	2	AT_22	8232200	22.7109	22.0999	22.9461	26.5278	21.6288	21.6634	21.6168
DNA-Genome-Picea-abies-GCA_900067695.1-2016-11-09.one_line	11960690255	100	2	CG_12	2334800	17.3954	17.4635	17.4669	20.6309	16.7619	16.936	16.7281
DNA-Genome-Picea-abies-GCA_900067695.1-2016-11-09.one_line	11960690255	100	2	GC_12	2092200	17.6694	17.548	17.7615	20.8079	17.0072	17.1783	16.9708
DNA-Genome-Picea-abies-GCA_900067695.1-2016-11-09.one_line	11960690255	100	2	CT_22	1217500	23.3071	22.8925	23.5877	26.0269	22.6181	22.5812	22.5603
DNA-Genome-Picea-abies-GCA_900067695.1-2016-11-09.one_line	11960690255	100	2	TA_13	285700	21.7315	21.8768	22.252	24.4704	21.9097	21.7861	21.7907
DNA-Genome-Picea-abies-GCA_900067695.1-2016-11-09.one_line	11960690255	100	2	AC_13	275800	21.7893	21.9953	22.3437	24.5649	22.091	21.9801	21.984
DNA-Genome-Picea-abies-GCA_900067695.1-2016-11-09.one_line	11960690255	100	2	AT_11	67400	5.6484	6.1395	5.9881	7.2196	7.4659	7.4985	7.3531
DNA-Genome-Picea-abies-GCA_900067695.1-2016-11-09.one_line	11960690255	100	2	CA_13	6200	23.7581	24.0968	24.8065	26.8871	29.0484	27.3548	27.8065
DNA-Genome-Picea-abies-GCA_900067695.1-2016-11-09.one_line	11960690255	100	2	CT_11	6100	7.7869	9.0328	8.5902	9.377	12.4426	10.4262	10.7541
DNA-Genome-Picea-abies-GCA_900067695.1-2016-11-09.one_line	11960690255	100	2	GA_13	4900	23.7551	24.1837	24.898	27.3061	30.3061	27.7347	28.4082
DNA-Genome-Picea-abies-GCA_900067695.1-2016-11-09.one_line	11960690255	100	2	AG_11	3800	7.8947	9.5263	9.0526	9.5	14.6053	11.1053	11.7895
DNA-Genome-Picea-abies-GCA_900067695.1-2016-11-09.one_line	11960690255	100	2	AC_11	2200	3.0909	2.7727	4.8182	3.7273	10.7273	4.6364	6.1818
DNA-Genome-Picea-abies-GCA_900067695.1-2016-11-09.one_line	11960690255	100	2	TG_11	800	6.625	3.625	10	7	23.625	7.5	11.5
DNA-Genome-Picea-abies-GCA_900067695.1-2016-11-09.one_line	11960690255	125	2	AC_22	6591534130	23.7988	21.0759	23.6692	26.9677	18.1488	20.8489	20.8786
DNA-Genome-Picea-abies-GCA_900067695.1-2016-11-09.one_line	11960690255	125	2	TA_12	2168530625	22.6975	21.8372	22.8477	26.29	19.5644	21.7164	21.7189
DNA-Genome-Picea-abies-GCA_900067695.1-2016-11-09.one_line	11960690255	125	2	AT_12	2064187000	22.6902	21.8296	22.8489	26.2846	19.5714	21.7236	21.7259
DNA-Genome-Picea-abies-GCA_900067695.1-2016-11-09.one_line	11960690255	125	2	TC_12	341797500	21.3364	19.4237	21.0864	25.8335	17.1657	19.2163	19.174
DNA-Genome-Picea-abies-GCA_900067695.1-2016-11-09.one_line	11960690255	125	2	AG_12	304447250	21.4153	19.5789	21.2339	25.8237	17.3189	19.3287	19.2906
DNA-Genome-Picea-abies-GCA_900067695.1-2016-11-09.one_line	11960690255	125	2	AC_12	196305875	21.0375	19.3633	20.8418	25.6282	17.2631	19.3483	19.2574
DNA-Genome-Picea-abies-GCA_900067695.1-2016-11-09.one_line	11960690255	125	2	TG_12	163077750	21.0141	19.3322	20.7668	25.5127	17.2706	19.2766	19.1854
DNA-Genome-Picea-abies-GCA_900067695.1-2016-11-09.one_line	11960690255	125	2	CT_12	44367875	19.2116	17.868	18.9911	24.1766	16.8199	17.9761	17.8132
DNA-Genome-Picea-abies-GCA_900067695.1-2016-11-09.one_line	11960690255	125	2	GA_12	36012000	19.8326	18.5797	19.7119	24.677	17.5352	18.4393	18.3198
DNA-Genome-Picea-abies-GCA_900067695.1-2016-11-09.one_line	11960690255	125	2	CA_12	20418375	18.3152	17.1547	17.8982	23.6754	16.4194	17.0007	16.717
DNA-Genome-Picea-abies-GCA_900067695.1-2016-11-09.one_line	11960690255	125	2	GT_12	14993750	18.5197	17.8196	18.631	23.942	17.0299	17.4054	17.1714
DNA-Genome-Picea-abies-GCA_900067695.1-2016-11-09.one_line	11960690255	125	2	AT_22	10410500	22.593	21.7045	22.7953	26.5379	21.1585	21.2203	21.1503
DNA-Genome-Picea-abies-GCA_900067695.1-2016-11-09.one_line	11960690255	125	2	CG_12	1545125	17.1802	16.9604	17.2483	19.8389	16.3315	16.5161	16.3226
DNA-Genome-Picea-abies-GCA_900067695.1-2016-11-09.one_line	11960690255	125	2	GC_12	1336000	17.4472	17.2778	17.5319	20.0418	16.635	16.8147	16.612
DNA-Genome-Picea-abies-GCA_900067695.1-2016-11-09.one_line	11960690255	125	2	CT_22	1268125	23.3151	22.7462	23.5649	25.9593	22.3498	22.3266	22.312
DNA-Genome-Picea-abies-GCA_900067695.1-2016-11-09.one_line	11960690255	125	2	TA_13	218000	22.0803	22.0775	22.5229	24.7725	22.1477	22.1005	22.0771
DNA-Genome-Picea-abies-GCA_900067695.1-2016-11-09.one_line	11960690255	125	2	AC_13	215375	22.0898	22.0337	22.5588	24.8441	22.2389	22.12	22.1456
DNA-Genome-Picea-abies-GCA_900067695.1-2016-11-09.one_line	11960690255	125	2	AT_11	17125	6.3766	6.6861	6.8204	8.1285	8.5606	8.1285	8.1518
DNA-Genome-Picea-abies-GCA_900067695.1-2016-11-09.one_line	11960690255	125	2	GA_13	2375	25.5158	24.9263	26.8632	29.2211	34.7368	30.4421	31.6632
DNA-Genome-Picea-abies-GCA_900067695.1-2016-11-09.one_line	11960690255	125	2	CA_13	1875	27.2	27.0933	28.8	31.5733	39.1467	33.7067	35.4133
DNA-Genome-Picea-abies-GCA_900067695.1-2016-11-09.one_line	11960690255	125	2	CT_11	1375	11.7091	12	14.1091	14.3273	22.6182	14.9091	17.4545
DNA-Genome-Picea-abies-GCA_900067695.1-2016-11-09.one_line	11960690255	125	2	AC_11	1000	5.1	3.3	8.4	6.2	18.9	6.7	10
DNA-Genome-Picea-abies-GCA_900067695.1-2016-11-09.one_line	11960690255	125	2	AG_11	875	12.1143	12.1143	15.5429	14.0571	28.2286	16.1143	19.6571
DNA-Genome-Picea-abies-GCA_900067695.1-2016-11-09.one_line	11960690255	125	2	TG_11	375	11.4667	5.0667	17.6	12.2667	44	12.8	21.3333
DNA-Genome-Picea-abies-GCA_900067695.1-2016-11-09.one_line	11960690255	150	2	AC_22	6769446305	23.7872	20.9227	23.6569	26.9654	17.9886	20.7309	20.7613
DNA-Genome-Picea-abies-GCA_900067695.1-2016-11-09.one_line	11960690255	150	2	TA_12	2145105150	22.7178	21.7181	22.8533	26.3069	19.3793	21.5883	21.5884
DNA-Genome-Picea-abies-GCA_900067695.1-2016-11-09.one_line	11960690255	150	2	AT_12	2066824050	22.7211	21.7339	22.8647	26.3058	19.3933	21.605	21.6058
DNA-Genome-Picea-abies-GCA_900067695.1-2016-11-09.one_line	11960690255	150	2	TC_12	303483300	21.2041	19.0836	20.9509	25.7844	16.7949	18.8532	18.7966
DNA-Genome-Picea-abies-GCA_900067695.1-2016-11-09.one_line	11960690255	150	2	AG_12	271074150	21.301	19.2399	21.0937	25.7823	16.9421	18.9579	18.9068
DNA-Genome-Picea-abies-GCA_900067695.1-2016-11-09.one_line	11960690255	150	2	AC_12	161289150	20.85	18.9161	20.593	25.5363	16.826	18.9151	18.798
DNA-Genome-Picea-abies-GCA_900067695.1-2016-11-09.one_line	11960690255	150	2	TG_12	135610500	20.8292	18.9222	20.5478	25.4336	16.8597	18.8608	18.7437
DNA-Genome-Picea-abies-GCA_900067695.1-2016-11-09.one_line	11960690255	150	2	CT_12	37258650	18.9848	17.6297	18.8284	23.9499	16.6847	17.7125	17.527
DNA-Genome-Picea-abies-GCA_900067695.1-2016-11-09.one_line	11960690255	150	2	GA_12	28554600	19.6432	18.3362	19.4252	24.5134	17.4545	18.1859	18.0507
DNA-Genome-Picea-abies-GCA_900067695.1-2016-11-09.one_line	11960690255	150	2	CA_12	14943300	17.5175	16.5649	17.6289	23.2002	15.9811	16.4397	16.1065
DNA-Genome-Picea-abies-GCA_900067695.1-2016-11-09.one_line	11960690255	150	2	AT_22	12655500	22.5021	21.4622	22.6864	26.539	20.843	20.9579	20.8719
DNA-Genome-Picea-abies-GCA_900067695.1-2016-11-09.one_line	11960690255	150	2	GT_12	10864200	18.3409	17.4026	18.4441	23.5237	16.6227	16.9188	16.6433
DNA-Genome-Picea-abies-GCA_900067695.1-2016-11-09.one_line	11960690255	150	2	CT_22	1328850	23.2997	22.6168	23.5253	25.9455	22.1697	22.1449	22.1229
DNA-Genome-Picea-abies-GCA_900067695.1-2016-11-09.one_line	11960690255	150	2	CG_12	1036950	17.1823	16.4827	17.2489	19.4717	16.0542	16.2658	16.0517
DNA-Genome-Picea-abies-GCA_900067695.1-2016-11-09.one_line	11960690255	150	2	GC_12	880800	17.6814	17.0345	17.7632	19.4186	16.5093	16.6968	16.4914
DNA-Genome-Picea-abies-GCA_900067695.1-2016-11-09.one_line	11960690255	150	2	TA_13	166650	22.3108	22.3396	22.7867	25.0225	22.5125	22.2652	22.3366
DNA-Genome-Picea-abies-GCA_900067695.1-2016-11-09.one_line	11960690255	150	2	AC_13	159900	22.2695	22.1132	22.738	24.8893	22.3996	22.2683	22.2714
DNA-Genome-Picea-abies-GCA_900067695.1-2016-11-09.one_line	11960690255	150	2	AT_11	3600	10.2778	10.1389	11.4444	12.8611	15.4722	12.5556	13.5556
DNA-Genome-Picea-abies-GCA_900067695.1-2016-11-09.one_line	11960690255	150	2	CA_13	1800	27.3333	27.1667	29.2222	31.1111	39.5	33.8889	35.5556
DNA-Genome-Picea-abies-GCA_900067695.1-2016-11-09.one_line	11960690255	150	2	GA_13	1500	27.7333	27.1333	29.3333	30.8667	41.4667	34.5333	36.8
DNA-Genome-Picea-abies-GCA_900067695.1-2016-11-09.one_line	11960690255	150	2	CT_11	450	16.8889	14.6667	22.6667	20.2222	43.5556	20.8889	27.5556
DNA-Genome-Picea-abies-GCA_900067695.1-2016-11-09.one_line	11960690255	150	2	AG_11	450	18.2222	16.8889	24	21.7778	46.4444	23.3333	31.1111
DNA-Genome-Picea-abies-GCA_900067695.1-2016-11-09.one_line	11960690255	150	2	AC_11	300	14.6667	7	23.3333	16.3333	56	17	28
DNA-Genome-Picea-abies-GCA_900067695.1-2016-11-09.one_line	11960690255	150	2	TG_11	150	27.3333	10	42.6667	29.3333	105.333	30	50.6667
DNA-Genome-Picea-abies-GCA_900067695.1-2016-11-09.one_line	11960690255	250	2	AC_22	7226831255	23.7638	20.6378	23.6378	26.9588	17.6869	20.5225	20.5539
DNA-Genome-Picea-abies-GCA_900067695.1-2016-11-09.one_line	11960690255	250	2	TA_12	2075829750	22.793	21.5356	22.9087	26.3563	19.057	21.3729	21.3697
DNA-Genome-Picea-abies-GCA_900067695.1-2016-11-09.one_line	11960690255	250	2	AT_12	2018374750	22.8003	21.5631	22.9223	26.3539	19.0727	21.3929	21.391
DNA-Genome-Picea-abies-GCA_900067695.1-2016-11-09.one_line	11960690255	250	2	TC_12	212011250	20.8704	18.2562	20.5296	25.6272	15.9486	17.9532	17.867
DNA-Genome-Picea-abies-GCA_900067695.1-2016-11-09.one_line	11960690255	250	2	AG_12	189156500	20.9782	18.3989	20.6889	25.6417	16.0849	18.0286	17.9504
DNA-Genome-Picea-abies-GCA_900067695.1-2016-11-09.one_line	11960690255	250	2	AC_12	88109000	20.4026	17.9459	20.1113	25.2642	16.0574	17.9577	17.7905
DNA-Genome-Picea-abies-GCA_900067695.1-2016-11-09.one_line	11960690255	250	2	TG_12	75721250	20.4601	18.0116	20.0408	25.1973	16.2028	17.9603	17.7968
DNA-Genome-Picea-abies-GCA_900067695.1-2016-11-09.one_line	11960690255	250	2	CT_12	23394000	18.4873	17.5253	18.2176	23.3392	16.7549	17.4129	17.2014
DNA-Genome-Picea-abies-GCA_900067695.1-2016-11-09.one_line	11960690255	250	2	AT_22	21559250	22.7372	20.9254	22.4471	26.6485	20.0588	20.469	20.3955
DNA-Genome-Picea-abies-GCA_900067695.1-2016-11-09.one_line	11960690255	250	2	GA_12	16555000	19.0458	18.3531	19.2496	24.004	17.5851	17.9132	17.7788
DNA-Genome-Picea-abies-GCA_900067695.1-2016-11-09.one_line	11960690255	250	2	CA_12	6406750	17.0114	15.6069	17.0978	21.8099	14.9865	15.351	14.9824
DNA-Genome-Picea-abies-GCA_900067695.1-2016-11-09.one_line	11960690255	250	2	GT_12	4643000	17.8283	16.2331	17.907	22.184	15.5083	15.8071	15.5058
DNA-Genome-Picea-abies-GCA_900067695.1-2016-11-09.one_line	11960690255	250	2	CT_22	1453500	23.2843	22.5372	23.4784	25.868	21.8248	21.8091	21.7827
DNA-Genome-Picea-abies-GCA_900067695.1-2016-11-09.one_line	11960690255	250	2	CG_12	275000	18.4153	16.7055	18.5353	20.1091	16.3945	16.5327	16.368
DNA-Genome-Picea-abies-GCA_900067695.1-2016-11-09.one_line	11960690255	250	2	GC_12	222000	18.8545	17.0577	18.9306	20.5171	16.7036	16.7757	16.6613
DNA-Genome-Picea-abies-GCA_900067695.1-2016-11-09.one_line	11960690255	250	2	TA_13	75750	22.6455	22.5399	23.1947	25.237	23.0191	22.8884	22.8964
DNA-Genome-Picea-abies-GCA_900067695.1-2016-11-09.one_line	11960690255	250	2	AC_13	71750	22.7875	22.7624	23.3951	25.5805	23.6544	23.3226	23.4815
DNA-Genome-Picea-abies-GCA_900067695.1-2016-11-09.one_line	11960690255	250	2	AT_11	250	23.6	14.8	32	25.2	66.4	24.8	38.4
DNA-Genome-Picea-abies-GCA_900067695.1-2016-11-09.one_line	11960690255	250	2	CA_13	250	46	34	55.2	48.8	100.4	58.8	72
DNA-Genome-Picea-abies-GCA_900067695.1-2016-11-09.one_line	11960690255	500	2	AC_22	7903566755	23.7361	20.4655	23.6254	26.9413	17.5014	20.4303	20.4628
DNA-Genome-Picea-abies-GCA_900067695.1-2016-11-09.one_line	11960690255	500	2	TA_12	1875805000	22.9203	21.5928	23.0444	26.42	19.0042	21.351	21.3514
DNA-Genome-Picea-abies-GCA_900067695.1-2016-11-09.one_line	11960690255	500	2	AT_12	1834903500	22.9346	21.6285	23.0641	26.4163	19.0338	21.3729	21.3723
DNA-Genome-Picea-abies-GCA_900067695.1-2016-11-09.one_line	11960690255	500	2	TC_12	116086500	20.4033	17.5134	20.0668	25.3789	15.361	17.0789	16.9709
DNA-Genome-Picea-abies-GCA_900067695.1-2016-11-09.one_line	11960690255	500	2	AG_12	103462000	20.4947	17.5986	20.1203	25.3991	15.4537	17.0896	16.9924
DNA-Genome-Picea-abies-GCA_900067695.1-2016-11-09.one_line	11960690255	500	2	AT_22	43893500	22.8831	20.4612	22.6993	26.7416	19.0043	20.081	20.0052
DNA-Genome-Picea-abies-GCA_900067695.1-2016-11-09.one_line	11960690255	500	2	AC_12	32563000	19.778	17.3531	19.5984	24.8249	16.1843	17.1959	17.0017
DNA-Genome-Picea-abies-GCA_900067695.1-2016-11-09.one_line	11960690255	500	2	TG_12	28862500	19.9431	17.498	19.5087	24.7812	16.3556	17.2367	17.0484
DNA-Genome-Picea-abies-GCA_900067695.1-2016-11-09.one_line	11960690255	500	2	CT_12	10842000	18.32	18.4981	18.5614	22.6392	17.8694	18.0551	17.8856
DNA-Genome-Picea-abies-GCA_900067695.1-2016-11-09.one_line	11960690255	500	2	GA_12	7123000	19.1512	19.4367	19.4136	23.1862	18.6229	18.6996	18.6128
DNA-Genome-Picea-abies-GCA_900067695.1-2016-11-09.one_line	11960690255	500	2	CT_22	1529000	23.1165	22.0729	23.2866	25.6878	21.0126	21.0225	20.9787
DNA-Genome-Picea-abies-GCA_900067695.1-2016-11-09.one_line	11960690255	500	2	CA_12	1128000	17.7142	15.4224	17.7759	20.0294	14.8639	15.1253	14.8582
DNA-Genome-Picea-abies-GCA_900067695.1-2016-11-09.one_line	11960690255	500	2	GT_12	821500	18.5999	16.0512	18.6588	20.2273	15.3721	15.5449	15.3495
DNA-Genome-Picea-abies-GCA_900067695.1-2016-11-09.one_line	11960690255	500	2	GC_12	46000	18.2457	15.0913	18.2391	19.6674	16.0174	15.6109	15.8087
DNA-Genome-Picea-abies-GCA_900067695.1-2016-11-09.one_line	11960690255	500	2	CG_12	35500	18.5155	15.2873	18.4958	19.9549	16.1887	15.9296	16.0113
DNA-Genome-Picea-abies-GCA_900067695.1-2016-11-09.one_line	11960690255	500	2	AC_13	12000	24.0833	25.775	25.1667	27.325	28.4333	27.5	27.8
DNA-Genome-Picea-abies-GCA_900067695.1-2016-11-09.one_line	11960690255	500	2	TA_13	10500	24.1429	25.9048	25.1238	27.3714	28.9619	28.2476	28.1524
DNA-Genome-Picea-abies-GCA_900067695.1-2016-11-09.one_line	11960690255	750	2	AC_22	8304521255	23.7219	20.4235	23.6231	26.9301	17.4861	20.4459	20.4786
DNA-Genome-Picea-abies-GCA_900067695.1-2016-11-09.one_line	11960690255	750	2	TA_12	1718976000	22.9926	21.7297	23.1288	26.4512	19.0919	21.4104	21.4062
DNA-Genome-Picea-abies-GCA_900067695.1-2016-11-09.one_line	11960690255	750	2	AT_12	1683672000	23.0088	21.7668	23.154	26.445	19.1279	21.453	21.4482
DNA-Genome-Picea-abies-GCA_900067695.1-2016-11-09.one_line	11960690255	750	2	TC_12	76148250	20.305	17.2851	19.9008	25.2814	15.3577	16.7871	16.695
DNA-Genome-Picea-abies-GCA_900067695.1-2016-11-09.one_line	11960690255	750	2	AG_12	68621250	20.2921	17.3293	20.0112	25.2909	15.3925	16.7342	16.6392
DNA-Genome-Picea-abies-GCA_900067695.1-2016-11-09.one_line	11960690255	750	2	AT_22	66072750	22.9744	20.367	22.8519	26.7814	18.46	20.0087	19.9691
DNA-Genome-Picea-abies-GCA_900067695.1-2016-11-09.one_line	11960690255	750	2	AC_12	16645500	19.1501	17.1119	19.2383	24.4639	16.2538	16.719	16.5112
DNA-Genome-Picea-abies-GCA_900067695.1-2016-11-09.one_line	11960690255	750	2	TG_12	15018000	19.3035	17.275	19.3616	24.4187	16.3666	16.7598	16.5449
DNA-Genome-Picea-abies-GCA_900067695.1-2016-11-09.one_line	11960690255	750	2	CT_12	5703750	17.909	18.5719	18.1785	21.7739	18.2148	18.3515	18.2196
DNA-Genome-Picea-abies-GCA_900067695.1-2016-11-09.one_line	11960690255	750	2	GA_12	3517500	18.4815	19.3723	18.7712	22.0195	18.8672	18.924	18.8659
DNA-Genome-Picea-abies-GCA_900067695.1-2016-11-09.one_line	11960690255	750	2	CT_22	1398000	23.1162	21.8379	23.2549	25.6307	20.6725	20.676	20.671
DNA-Genome-Picea-abies-GCA_900067695.1-2016-11-09.one_line	11960690255	750	2	CA_12	219000	20.1913	17.753	20.3233	22.0584	17.3571	17.3836	17.3059
DNA-Genome-Picea-abies-GCA_900067695.1-2016-11-09.one_line	11960690255	750	2	GT_12	153000	21.4477	19.2915	21.6144	23.4948	18.8569	18.7739	18.7869
DNA-Genome-Picea-abies-GCA_900067695.1-2016-11-09.one_line	11960690255	750	2	GC_12	8250	17.9273	13.503	17.4061	19.2121	18.3394	16.8364	17.1152
DNA-Genome-Picea-abies-GCA_900067695.1-2016-11-09.one_line	11960690255	750	2	CG_12	7500	16.88	12.68	14.32	18.1467	16.12	14.6933	15.2
DNA-Genome-Picea-abies-GCA_900067695.1-2016-11-09.one_line	11960690255	750	2	AC_13	4500	25.2222	26.6889	26.5778	28.6444	32.1111	30.2444	30.5778
DNA-Genome-Picea-abies-GCA_900067695.1-2016-11-09.one_line	11960690255	750	2	TA_13	3750	25.4133	26.8	26.9333	28.8533	33.52	31.1733	31.5733
DNA-Genome-Picea-abies-GCA_900067695.1-2016-11-09.one_line	11960690255	1000	2	AC_22	8585111255	23.7153	20.4358	23.6266	26.922	17.5147	20.4766	20.5096
DNA-Genome-Picea-abies-GCA_900067695.1-2016-11-09.one_line	11960690255	1000	2	TA_12	1596727000	23.039	21.8293	23.1852	26.4709	19.1854	21.4834	21.4747
DNA-Genome-Picea-abies-GCA_900067695.1-2016-11-09.one_line	11960690255	1000	2	AT_12	1566539000	23.0559	21.8736	23.2095	26.4642	19.2219	21.5064	21.5119
DNA-Genome-Picea-abies-GCA_900067695.1-2016-11-09.one_line	11960690255	1000	2	AT_22	87061000	23.1219	20.3642	22.9549	26.8077	18.1423	20.0104	19.9621
DNA-Genome-Picea-abies-GCA_900067695.1-2016-11-09.one_line	11960690255	1000	2	TC_12	53061000	20.1773	17.2839	19.7743	25.1698	15.5892	16.6868	16.6073
DNA-Genome-Picea-abies-GCA_900067695.1-2016-11-09.one_line	11960690255	1000	2	AG_12	48321000	20.2128	17.2819	19.8583	25.1896	15.6149	16.6235	16.5471
DNA-Genome-Picea-abies-GCA_900067695.1-2016-11-09.one_line	11960690255	1000	2	AC_12	8765000	19.6249	17.5958	19.7218	24.2253	16.7665	16.9415	16.7587
DNA-Genome-Picea-abies-GCA_900067695.1-2016-11-09.one_line	11960690255	1000	2	TG_12	7987000	19.7466	17.7355	19.8118	24.1617	16.8519	17.0339	16.8634
DNA-Genome-Picea-abies-GCA_900067695.1-2016-11-09.one_line	11960690255	1000	2	CT_12	3499000	17.4731	18.1412	17.7331	21.1133	18.0537	18.1724	18.029
DNA-Genome-Picea-abies-GCA_900067695.1-2016-11-09.one_line	11960690255	1000	2	GA_12	2125000	17.8308	18.7256	18.1226	21.2787	18.4075	18.4708	18.3842
DNA-Genome-Picea-abies-GCA_900067695.1-2016-11-09.one_line	11960690255	1000	2	CT_22	1341000	22.9549	21.3051	23.0646	25.4486	20.0986	20.072	20.1098
DNA-Genome-Picea-abies-GCA_900067695.1-2016-11-09.one_line	11960690255	1000	2	CA_12	90000	19.0933	16.1122	19.2667	20.8833	16.7544	16.6511	16.6622
DNA-Genome-Picea-abies-GCA_900067695.1-2016-11-09.one_line	11960690255	1000	2	GT_12	52000	21.4288	19.2827	21.7038	23.8135	20.3096	19.8538	20.1462
DNA-Genome-Picea-abies-GCA_900067695.1-2016-11-09.one_line	11960690255	1000	2	GC_12	6000	13.95	11.3	14.3	15.1667	15.55	13.4167	13.8667
DNA-Genome-Picea-abies-GCA_900067695.1-2016-11-09.one_line	11960690255	1000	2	CG_12	2000	18.8	15.45	18.9	20	25.5	19.9	21.6
DNA-Genome-Picea-abies-GCA_900067695.1-2016-11-09.one_line	11960690255	1000	2	TA_13	2000	26.85	27	28.6	30.35	38.5	33.55	35
DNA-Genome-Picea-abies-GCA_900067695.1-2016-11-09.one_line	11960690255	1000	2	AC_13	1000	29.9	27	32.4	33.3	48.3	37.4	40.8
DNA-Genome-Picea-abies-GCA_900067695.1-2016-11-09.one_line	11960690255	2500	2	AC_22	9427080255	23.7011	20.5204	23.643	26.9002	17.6575	20.6295	20.6625
DNA-Genome-Picea-abies-GCA_900067695.1-2016-11-09.one_line	11960690255	2500	2	TA_12	1165067500	23.1814	22.3007	23.372	26.5221	19.6336	21.7877	21.7997
DNA-Genome-Picea-abies-GCA_900067695.1-2016-11-09.one_line	11960690255	2500	2	AT_12	1145690000	23.1948	22.3253	23.3884	26.5112	19.674	21.8231	21.8405
DNA-Genome-Picea-abies-GCA_900067695.1-2016-11-09.one_line	11960690255	2500	2	AT_22	201090000	23.3832	20.6629	23.2699	26.854	17.8014	20.2414	20.242
DNA-Genome-Picea-abies-GCA_900067695.1-2016-11-09.one_line	11960690255	2500	2	TC_12	10037500	20.5724	18.4428	20.6948	24.9455	17.2219	17.2256	17.2343
DNA-Genome-Picea-abies-GCA_900067695.1-2016-11-09.one_line	11960690255	2500	2	AG_12	9230000	20.5755	18.4184	20.7059	24.8925	17.1473	17.1238	17.1418
DNA-Genome-Picea-abies-GCA_900067695.1-2016-11-09.one_line	11960690255	2500	2	CT_22	872500	22.0496	19.9932	22.1841	24.1199	18.7166	18.6717	18.648
DNA-Genome-Picea-abies-GCA_900067695.1-2016-11-09.one_line	11960690255	2500	2	CT_12	582500	17.3409	18.0081	17.667	20.1004	17.9821	17.9739	17.955
DNA-Genome-Picea-abies-GCA_900067695.1-2016-11-09.one_line	11960690255	2500	2	GA_12	462500	18.2899	18.9604	18.6621	21.0562	18.8746	18.8097	18.848
DNA-Genome-Picea-abies-GCA_900067695.1-2016-11-09.one_line	11960690255	2500	2	AC_12	305000	20.4718	20.0731	20.7849	22.9161	19.779	19.7672	19.7574
DNA-Genome-Picea-abies-GCA_900067695.1-2016-11-09.one_line	11960690255	2500	2	TG_12	265000	20.1611	19.4132	20.4626	22.5291	19.1974	19.1487	19.1004
DNA-Genome-Picea-abies-GCA_900067695.1-2016-11-09.one_line	11960690255	2500	2	GT_12	7500	19.9733	21.6267	20.7733	22.8533	24.4667	23.08	23.52
DNA-Genome-Picea-abies-GCA_900067695.1-2016-11-09.one_line	11960690255	5000	2	AC_22	9971930255	23.6946	20.6005	23.661	26.8857	17.819	20.767	20.8
DNA-Genome-Picea-abies-GCA_900067695.1-2016-11-09.one_line	11960690255	5000	2	TA_12	815730000	23.2631	22.6012	23.4784	26.5467	19.9874	22.0318	22.057
DNA-Genome-Picea-abies-GCA_900067695.1-2016-11-09.one_line	11960690255	5000	2	AT_12	806400000	23.2703	22.6148	23.4872	26.5349	20.0124	22.0658	22.0819
DNA-Genome-Picea-abies-GCA_900067695.1-2016-11-09.one_line	11960690255	5000	2	AT_22	362770000	23.5567	21.0364	23.4837	26.8649	17.9416	20.554	20.5741
DNA-Genome-Picea-abies-GCA_900067695.1-2016-11-09.one_line	11960690255	5000	2	TC_12	1695000	21.1598	19.5431	21.36	24.207	18.5973	18.5598	18.5638
DNA-Genome-Picea-abies-GCA_900067695.1-2016-11-09.one_line	11960690255	5000	2	AG_12	1520000	21.2903	19.9686	21.4564	24.2353	18.8276	18.7681	18.7942
DNA-Genome-Picea-abies-GCA_900067695.1-2016-11-09.one_line	11960690255	5000	2	CT_22	405000	21.2642	19.14	21.4222	23.2296	18.3277	18.2948	18.2667
DNA-Genome-Picea-abies-GCA_900067695.1-2016-11-09.one_line	11960690255	5000	2	CT_12	100000	14.791	15.317	15.178	17.425	15.808	15.465	15.636
DNA-Genome-Picea-abies-GCA_900067695.1-2016-11-09.one_line	11960690255	5000	2	GA_12	55000	18.2073	18.8	18.6691	20.8873	19.6327	19.2127	19.4036
DNA-Genome-Picea-abies-GCA_900067695.1-2016-11-09.one_line	11960690255	5000	2	AC_12	45000	20.0178	18.6311	20.3111	22.48	20.44	20.0622	20.1778
DNA-Genome-Picea-abies-GCA_900067695.1-2016-11-09.one_line	11960690255	5000	2	TG_12	40000	20.895	21.1125	21.38	23.5	21.965	21.5375	21.78
DNA-Genome-Picea-abies-GCA_900067695.1-2016-11-09.one_line	11960690255	10000	2	AC_22	10364090255	23.6873	20.725	23.6732	26.8718	17.9706	20.8828	20.9154
DNA-Genome-Picea-abies-GCA_900067695.1-2016-11-09.one_line	11960690255	10000	2	AT_22	645400000	23.6426	21.3431	23.6337	26.8461	18.1559	20.8287	20.8592
DNA-Genome-Picea-abies-GCA_900067695.1-2016-11-09.one_line	11960690255	10000	2	TA_12	478040000	23.3402	22.8779	23.5791	26.5656	20.3073	22.2543	22.2673
DNA-Genome-Picea-abies-GCA_900067695.1-2016-11-09.one_line	11960690255	10000	2	AT_12	472680000	23.346	22.851	23.5798	26.5542	20.3199	22.2439	22.2709
DNA-Genome-Picea-abies-GCA_900067695.1-2016-11-09.one_line	11960690255	10000	2	TC_12	220000	19.6259	18.4941	19.87	21.9441	18.505	18.4123	18.46
DNA-Genome-Picea-abies-GCA_900067695.1-2016-11-09.one_line	11960690255	10000	2	AG_12	180000	18.62	18.0983	18.8656	21.0422	17.8394	17.6428	17.7867
DNA-Genome-Picea-abies-GCA_900067695.1-2016-11-09.one_line	11960690255	10000	2	CT_22	80000	22.7238	23.0175	23.0425	24.995	23.44	23.4225	23.35
DNA-Genome-Picea-abies-GCA_900067695.1-2016-11-09.one_line	11960690255	25	3	ACT_222	4143242955	24.0786	24.2717	24.0655	26.9383	21.9731	23.723	23.7615
DNA-Genome-Picea-abies-GCA_900067695.1-2016-11-09.one_line	11960690255	25	3	TAC_123	2058647400	22.3926	23.2311	22.781	26.0158	22.1833	23.2359	23.2594
DNA-Genome-Picea-abies-GCA_900067695.1-2016-11-09.one_line	11960690255	25	3	ATC_123	1686188425	22.3313	23.2445	22.7314	25.9753	22.2878	23.2736	23.2934
DNA-Genome-Picea-abies-GCA_900067695.1-2016-11-09.one_line	11960690255	25	3	TCA_123	753442775	22.0188	22.7079	22.2841	25.9101	21.5286	22.7152	22.7581
DNA-Genome-Picea-abies-GCA_900067695.1-2016-11-09.one_line	11960690255	25	3	ACT_123	731807775	22.1091	22.954	22.3919	25.9357	21.8837	22.959	23.0073
DNA-Genome-Picea-abies-GCA_900067695.1-2016-11-09.one_line	11960690255	25	3	AGC_123	613346900	21.9798	22.7031	22.287	25.8081	21.667	22.7774	22.8212
DNA-Genome-Picea-abies-GCA_900067695.1-2016-11-09.one_line	11960690255	25	3	TGA_123	514222650	21.9778	22.8668	22.2501	25.7777	21.8526	22.8814	22.9216
DNA-Genome-Picea-abies-GCA_900067695.1-2016-11-09.one_line	11960690255	25	3	GAC_123	270113625	21.8373	22.5984	22.0318	25.7955	21.3982	22.514	22.5753
DNA-Genome-Picea-abies-GCA_900067695.1-2016-11-09.one_line	11960690255	25	3	CAT_123	238108325	21.7624	22.4692	21.8991	25.7935	21.3406	22.4197	22.4845
DNA-Genome-Picea-abies-GCA_900067695.1-2016-11-09.one_line	11960690255	25	3	CTA_123	221658100	21.636	22.3634	21.7873	25.6942	21.2316	22.3307	22.401
DNA-Genome-Picea-abies-GCA_900067695.1-2016-11-09.one_line	11960690255	25	3	GTA_123	188760425	21.7746	22.5995	21.9412	25.7816	21.489	22.488	22.551
DNA-Genome-Picea-abies-GCA_900067695.1-2016-11-09.one_line	11960690255	25	3	ACT_122	106206725	18.1819	18.3802	18.3734	21.8796	18.7782	19.2378	19.2307
DNA-Genome-Picea-abies-GCA_900067695.1-2016-11-09.one_line	11960690255	25	3	ATG_122	103944250	18.2725	18.4623	18.4548	21.9414	18.9088	19.3236	19.3307
DNA-Genome-Picea-abies-GCA_900067695.1-2016-11-09.one_line	11960690255	25	3	TAC_122	92134600	18.1267	18.3115	18.324	21.8163	18.7895	19.1897	19.1929
DNA-Genome-Picea-abies-GCA_900067695.1-2016-11-09.one_line	11960690255	25	3	TAG_122	91404925	18.1134	18.299	18.3256	21.8074	18.7671	19.1816	19.1805
DNA-Genome-Picea-abies-GCA_900067695.1-2016-11-09.one_line	11960690255	25	3	CAT_122	35170300	17.878	18.1608	17.9508	21.7573	18.5314	18.7642	18.7757
DNA-Genome-Picea-abies-GCA_900067695.1-2016-11-09.one_line	11960690255	25	3	GAT_122	26256000	17.9266	18.1831	17.8945	21.7282	18.6751	18.8249	18.8468
DNA-Genome-Picea-abies-GCA_900067695.1-2016-11-09.one_line	11960690255	25	3	GCA_123	26040800	20.5565	21.3586	20.3508	24.8461	20.8689	21.0913	21.1727
DNA-Genome-Picea-abies-GCA_900067695.1-2016-11-09.one_line	11960690255	25	3	CGA_123	21752800	20.4228	21.2228	20.2651	24.7029	20.8013	20.9423	21.024
DNA-Genome-Picea-abies-GCA_900067695.1-2016-11-09.one_line	11960690255	25	3	AT_11	12350250	9.5587	10.422	9.6548	12.5393	10.9814	11.5833	10.9855
DNA-Genome-Picea-abies-GCA_900067695.1-2016-11-09.one_line	11960690255	25	3	ACG_122	6726225	16.5182	17.1444	16.7981	20.4138	17.695	17.6619	17.6952
DNA-Genome-Picea-abies-GCA_900067695.1-2016-11-09.one_line	11960690255	25	3	TCG_122	6614850	16.4969	17.122	16.7889	20.449	17.6629	17.6177	17.6614
DNA-Genome-Picea-abies-GCA_900067695.1-2016-11-09.one_line	11960690255	25	3	CTG_122	1451050	16.4801	17.4979	16.765	19.817	17.7731	17.7269	17.775
DNA-Genome-Picea-abies-GCA_900067695.1-2016-11-09.one_line	11960690255	25	3	CT_11	1254975	8.2009	9.6649	8.3273	10.6156	9.8116	10.4436	9.8316
DNA-Genome-Picea-abies-GCA_900067695.1-2016-11-09.one_line	11960690255	25	3	ATG_222	1108925	25.0874	27.2403	25.7612	28.5392	27.2984	27.3156	27.2917
DNA-Genome-Picea-abies-GCA_900067695.1-2016-11-09.one_line	11960690255	25	3	AG_11	1048650	8.2539	9.6975	8.387	10.6405	9.8986	10.5016	9.9362
DNA-Genome-Picea-abies-GCA_900067695.1-2016-11-09.one_line	11960690255	25	3	GAC_122	923675	16.6648	17.5605	16.9705	19.7096	17.9968	17.9842	17.9812
DNA-Genome-Picea-abies-GCA_900067695.1-2016-11-09.one_line	11960690255	25	3	ATN_222	850025	21.4737	25.4268	22.1408	25.0954	24.4132	24.4399	24.4087
DNA-Genome-Picea-abies-GCA_900067695.1-2016-11-09.one_line	11960690255	25	3	CAG_122	535925	16.2724	16.8496	16.5045	18.9088	17.5515	17.5101	17.5196
DNA-Genome-Picea-abies-GCA_900067695.1-2016-11-09.one_line	11960690255	25	3	GCT_122	473975	16.2994	16.8794	16.5481	18.9508	17.6073	17.5613	17.5992
DNA-Genome-Picea-abies-GCA_900067695.1-2016-11-09.one_line	11960690255	25	3	CTN_222	376025	21.3297	25.2547	22.0858	24.9191	24.6204	24.6034	24.6016
DNA-Genome-Picea-abies-GCA_900067695.1-2016-11-09.one_line	11960690255	25	3	AC_11	364875	4.5215	5.8124	4.6536	5.9977	6.4099	6.8933	6.3847
DNA-Genome-Picea-abies-GCA_900067695.1-2016-11-09.one_line	11960690255	25	3	AGN_222	361825	21.3548	25.3233	22.0996	24.8678	24.6102	24.592	24.582
DNA-Genome-Picea-abies-GCA_900067695.1-2016-11-09.one_line	11960690255	25	3	TG_11	356475	4.5829	5.8517	4.7195	6.0843	6.507	6.934	6.4756
DNA-Genome-Picea-abies-GCA_900067695.1-2016-11-09.one_line	11960690255	25	3	CTG_222	346900	25.646	27.5982	26.4301	28.8547	28.1574	28.1885	28.1026
DNA-Genome-Picea-abies-GCA_900067695.1-2016-11-09.one_line	11960690255	25	3	TGN_222	337850	21.2793	25.2079	22.0465	24.7811	24.5961	24.6086	24.573
DNA-Genome-Picea-abies-GCA_900067695.1-2016-11-09.one_line	11960690255	25	3	ACG_222	293825	25.6809	27.5729	26.4647	28.9016	28.148	28.2699	28.1419
DNA-Genome-Picea-abies-GCA_900067695.1-2016-11-09.one_line	11960690255	25	3	ACN_222	279575	21.5005	25.5473	22.3067	25.1725	24.7873	24.7737	24.7533
DNA-Genome-Picea-abies-GCA_900067695.1-2016-11-09.one_line	11960690255	25	3	ATG_123	204400	23.7613	24.8562	24.7025	27.7813	26.706	26.658	26.6536
DNA-Genome-Picea-abies-GCA_900067695.1-2016-11-09.one_line	11960690255	25	3	TAG_123	196275	23.543	24.7041	24.5227	27.7172	26.5587	26.5831	26.5179
DNA-Genome-Picea-abies-GCA_900067695.1-2016-11-09.one_line	11960690255	25	3	ACT_133	183000	23.224	25.9978	24.0929	27.1814	26.1344	26.1869	26.1071
DNA-Genome-Picea-abies-GCA_900067695.1-2016-11-09.one_line	11960690255	25	3	TAC_133	181550	23.1226	25.9521	23.9857	27.1688	26.0463	26.0193	25.9719
DNA-Genome-Picea-abies-GCA_900067695.1-2016-11-09.one_line	11960690255	25	3	AGT_123	99900	23.7217	24.8959	24.7888	27.8348	27.1001	27.036	27.027
DNA-Genome-Picea-abies-GCA_900067695.1-2016-11-09.one_line	11960690255	25	3	CGN_222	79425	21.628	25.7891	22.4992	24.9632	25.8735	25.8319	25.8004
DNA-Genome-Picea-abies-GCA_900067695.1-2016-11-09.one_line	11960690255	25	3	ATN_123	78675	21.5545	24.8719	22.6298	26.0947	24.938	24.8249	24.816
DNA-Genome-Picea-abies-GCA_900067695.1-2016-11-09.one_line	11960690255	25	3	TAN_123	71250	21.4779	24.9782	22.5937	26.0674	24.9067	24.8351	24.7804
DNA-Genome-Picea-abies-GCA_900067695.1-2016-11-09.one_line	11960690255	25	3	TNA_123	64775	17.9622	21.7074	18.9301	21.7707	22.0425	21.939	21.9406
DNA-Genome-Picea-abies-GCA_900067695.1-2016-11-09.one_line	11960690255	25	3	ANT_123	58575	18.2143	22.3116	19.2164	22.006	22.3918	22.2621	22.3508
DNA-Genome-Picea-abies-GCA_900067695.1-2016-11-09.one_line	11960690255	25	3	NTA_123	52275	16.6332	19.9598	17.5342	19.5313	21.2721	21.1286	21.142
DNA-Genome-Picea-abies-GCA_900067695.1-2016-11-09.one_line	11960690255	25	3	NAT_123	51150	16.7507	19.9179	17.6579	19.566	21.6403	21.3118	21.4506
DNA-Genome-Picea-abies-GCA_900067695.1-2016-11-09.one_line	11960690255	25	3	NAC_133	51100	17.865	21.5871	18.544	19.7084	22.8219	22.4755	22.6771
DNA-Genome-Picea-abies-GCA_900067695.1-2016-11-09.one_line	11960690255	25	3	TCG_123	50800	24.0433	25.0315	25.2638	28.1398	27.9803	27.8524	27.8189
DNA-Genome-Picea-abies-GCA_900067695.1-2016-11-09.one_line	11960690255	25	3	GAT_123	48150	23.6012	24.9387	24.7601	27.8567	27.568	27.4164	27.4393
DNA-Genome-Picea-abies-GCA_900067695.1-2016-11-09.one_line	11960690255	25	3	ACG_123	41400	24.2271	25.1932	25.4058	28.2053	28.2826	28.0894	28.058
DNA-Genome-Picea-abies-GCA_900067695.1-2016-11-09.one_line	11960690255	25	3	ANC_123	36800	17.9592	21.5	19.0163	21.9158	22.413	22.163	22.25
DNA-Genome-Picea-abies-GCA_900067695.1-2016-11-09.one_line	11960690255	25	3	ATN_122	36175	7.3531	9.3766	7.718	9.8521	11.9724	10.1949	9.4762
DNA-Genome-Picea-abies-GCA_900067695.1-2016-11-09.one_line	11960690255	25	3	TGC_123	35900	24.2813	25.234	25.6045	28.4568	28.5515	28.3426	28.39
DNA-Genome-Picea-abies-GCA_900067695.1-2016-11-09.one_line	11960690255	25	3	TNC_123	34425	18.3588	22.9601	19.5033	22.3646	22.9978	22.8322	22.7974
DNA-Genome-Picea-abies-GCA_900067695.1-2016-11-09.one_line	11960690255	25	3	ANG_123	33650	18.5498	22.6657	19.679	22.4101	23.2303	23.0163	23.049
DNA-Genome-Picea-abies-GCA_900067695.1-2016-11-09.one_line	11960690255	25	3	NAC_123	29825	16.6706	19.8659	17.6697	19.4568	21.8374	21.4786	21.606
DNA-Genome-Picea-abies-GCA_900067695.1-2016-11-09.one_line	11960690255	25	3	TNG_123	28875	18.6736	22.4	19.8511	22.6632	23.5325	23.2277	23.2727
DNA-Genome-Picea-abies-GCA_900067695.1-2016-11-09.one_line	11960690255	25	3	AGN_123	26625	21.615	25.0629	23.031	26.231	26.1258	25.7427	25.8103
DNA-Genome-Picea-abies-GCA_900067695.1-2016-11-09.one_line	11960690255	25	3	TCN_123	26350	21.5863	25.1651	22.945	26.1822	26.0152	25.5446	25.7457
DNA-Genome-Picea-abies-GCA_900067695.1-2016-11-09.one_line	11960690255	25	3	NAG_123	25700	17.1167	20.537	18.2101	19.9416	22.5798	22.2257	22.3191
DNA-Genome-Picea-abies-GCA_900067695.1-2016-11-09.one_line	11960690255	25	3	NTC_123	25225	17.0942	20.3964	18.1487	19.9286	22.4856	22.1407	22.2002
DNA-Genome-Picea-abies-GCA_900067695.1-2016-11-09.one_line	11960690255	25	3	NTG_123	22275	17.1852	20.5657	18.3075	20.009	22.963	22.4242	22.6442
DNA-Genome-Picea-abies-GCA_900067695.1-2016-11-09.one_line	11960690255	25	3	ACN_123	20675	21.6832	25.0979	23.081	25.9927	26.162	25.7993	25.8283
DNA-Genome-Picea-abies-GCA_900067695.1-2016-11-09.one_line	11960690255	25	3	TGN_123	20075	21.7484	25.4097	23.213	25.9577	26.4857	26.0025	26.1021
DNA-Genome-Picea-abies-GCA_900067695.1-2016-11-09.one_line	11960690255	25	3	TAN_122	19375	8.449	10.9832	8.96	11.1071	13.5381	11.6439	11.4787
DNA-Genome-Picea-abies-GCA_900067695.1-2016-11-09.one_line	11960690255	25	3	CAT_133	18500	23.3568	26.0649	24.6595	27.2811	28.5676	28.0919	28.1946
DNA-Genome-Picea-abies-GCA_900067695.1-2016-11-09.one_line	11960690255	25	3	GAC_133	18350	23.1553	25.7384	24.4469	27.1172	28.2016	27.6458	27.8365
DNA-Genome-Picea-abies-GCA_900067695.1-2016-11-09.one_line	11960690255	25	3	CTG_123	18250	24.5973	25.463	26.0493	28.674	29.863	29.326	29.4795
DNA-Genome-Picea-abies-GCA_900067695.1-2016-11-09.one_line	11960690255	25	3	NCA_123	11700	17.1368	20.2991	18.4615	20.094	23.7179	22.906	23.1111
DNA-Genome-Picea-abies-GCA_900067695.1-2016-11-09.one_line	11960690255	25	3	CAG_123	11650	24.6266	25.1502	26.2489	28.5408	30.2833	29.6223	29.6652
DNA-Genome-Picea-abies-GCA_900067695.1-2016-11-09.one_line	11960690255	25	3	NGA_123	11300	17.1327	20.3894	18.4071	20.0354	23.8761	23.0708	23.2566
DNA-Genome-Picea-abies-GCA_900067695.1-2016-11-09.one_line	11960690255	25	3	GTC_123	10575	24.747	25.3901	26.3641	28.7943	30.9125	30.1466	30.26
DNA-Genome-Picea-abies-GCA_900067695.1-2016-11-09.one_line	11960690255	25	3	GNA_123	10225	17.0856	20.8606	18.4841	20.7433	23.4914	22.5232	22.8068
DNA-Genome-Picea-abies-GCA_900067695.1-2016-11-09.one_line	11960690255	25	3	CTN_123	10100	22.396	25.495	24.1188	27.1386	28.4158	27.5644	27.7228
DNA-Genome-Picea-abies-GCA_900067695.1-2016-11-09.one_line	11960690255	25	3	CNA_123	9250	16.973	20.0757	18.3135	20.227	23.373	22.3027	22.6162
DNA-Genome-Picea-abies-GCA_900067695.1-2016-11-09.one_line	11960690255	25	3	NCT_123	8950	17.8101	21.0615	19.1732	20.3687	25.0503	24.067	24.2682
DNA-Genome-Picea-abies-GCA_900067695.1-2016-11-09.one_line	11960690255	25	3	GAN_123	8950	22.2346	25.3631	23.9777	26.9721	28.4693	27.5642	27.7095
DNA-Genome-Picea-abies-GCA_900067695.1-2016-11-09.one_line	11960690255	25	3	NGT_123	8600	18	21.3488	19.4419	20.8721	25.2907	24.3721	24.4651
DNA-Genome-Picea-abies-GCA_900067695.1-2016-11-09.one_line	11960690255	25	3	CTN_122	6700	9.3731	11.3881	10.2985	12.6567	15.4776	12.5224	12.8955
DNA-Genome-Picea-abies-GCA_900067695.1-2016-11-09.one_line	11960690255	25	3	CNT_123	6525	18.5747	22.023	20.0153	22.2222	25.6858	24.2452	24.5824
DNA-Genome-Picea-abies-GCA_900067695.1-2016-11-09.one_line	11960690255	25	3	GTN_123	5975	22.9121	25.9079	24.9372	27.7657	30.3933	28.8368	29.1883
DNA-Genome-Picea-abies-GCA_900067695.1-2016-11-09.one_line	11960690255	25	3	AGN_122	5600	9.3036	11.75	10.3929	12.7679	16.875	12.9464	13.3571
DNA-Genome-Picea-abies-GCA_900067695.1-2016-11-09.one_line	11960690255	25	3	CAN_123	5475	23.3425	26.0274	25.3516	27.9269	31.3607	29.589	30.1005
DNA-Genome-Picea-abies-GCA_900067695.1-2016-11-09.one_line	11960690255	25	3	NAT_122	5000	7.46	9.32	8.32	9.3	15.72	10.76	11.04
DNA-Genome-Picea-abies-GCA_900067695.1-2016-11-09.one_line	11960690255	25	3	GNT_123	4500	19.5778	22.6889	21.3778	23.3778	28.2889	26.0444	26.7556
DNA-Genome-Picea-abies-GCA_900067695.1-2016-11-09.one_line	11960690255	25	3	ACN_122	4425	10.0565	12.6328	11.3898	13.4689	18.8475	13.7175	14.2825
DNA-Genome-Picea-abies-GCA_900067695.1-2016-11-09.one_line	11960690255	25	3	TCN_122	4150	12.0482	14.988	13.3012	16.241	19.6627	16.1928	17.0602
DNA-Genome-Picea-abies-GCA_900067695.1-2016-11-09.one_line	11960690255	25	3	GCT_123	3925	26.1401	26.0637	28.2293	30.4459	35.9236	33.2229	34.1401
DNA-Genome-Picea-abies-GCA_900067695.1-2016-11-09.one_line	11960690255	25	3	GAN_122	3900	10.9744	13.7692	12.359	14.6923	17.8718	14.6667	15.6923
DNA-Genome-Picea-abies-GCA_900067695.1-2016-11-09.one_line	11960690255	25	3	TGN_122	3750	10.8	13.1733	12.0533	14.48	19.0133	14.72	15.5733
DNA-Genome-Picea-abies-GCA_900067695.1-2016-11-09.one_line	11960690255	25	3	GNC_123	2600	18.4231	21.1154	20.2308	21.6154	28.5769	24.6154	25.8462
DNA-Genome-Picea-abies-GCA_900067695.1-2016-11-09.one_line	11960690255	25	3	CAN_122	2475	11.7576	14.2222	13.5758	15.596	20.3232	15.798	17.2929
DNA-Genome-Picea-abies-GCA_900067695.1-2016-11-09.one_line	11960690255	25	3	TN_11	2475	6.2626	7.2727	7.7576	8.5253	17.4141	9.8586	10.6667
DNA-Genome-Picea-abies-GCA_900067695.1-2016-11-09.one_line	11960690255	25	3	NGC_123	2425	20.4536	23.3402	22.6804	23.5876	33.0722	28.7423	30.1856
DNA-Genome-Picea-abies-GCA_900067695.1-2016-11-09.one_line	11960690255	25	3	CGT_123	2375	28.0421	26.4	30.5684	32.4632	41.0526	36.6316	38.0632
DNA-Genome-Picea-abies-GCA_900067695.1-2016-11-09.one_line	11960690255	25	3	NCG_123	2375	20.5474	23.2421	22.4842	23.2842	33.4316	29.0526	30.4842
DNA-Genome-Picea-abies-GCA_900067695.1-2016-11-09.one_line	11960690255	25	3	GTN_122	2075	12.7229	15.3253	14.3614	16.4337	23.0843	17.0602	18.6988
DNA-Genome-Picea-abies-GCA_900067695.1-2016-11-09.one_line	11960690255	25	3	C_1	2025	1.5802	0.5926	3.358	2.2222	7.4074	2.4691	4.1481
DNA-Genome-Picea-abies-GCA_900067695.1-2016-11-09.one_line	11960690255	25	3	G_1	2000	1.6	0.6	3.4	2.25	7.5	2.5	4.2
DNA-Genome-Picea-abies-GCA_900067695.1-2016-11-09.one_line	11960690255	25	3	CG_11	1725	8.9855	10.1449	11.2464	13.1014	19.942	13.2754	14.8406
DNA-Genome-Picea-abies-GCA_900067695.1-2016-11-09.one_line	11960690255	25	3	A_1	1650	1.9394	0.7273	4.1212	2.6667	9.1515	2.9091	4.8485
DNA-Genome-Picea-abies-GCA_900067695.1-2016-11-09.one_line	11960690255	25	3	CNG_123	1550	22.9677	24.8387	25.1613	26.3226	37.4194	30.7097	32.7742
DNA-Genome-Picea-abies-GCA_900067695.1-2016-11-09.one_line	11960690255	25	3	AN_11	1475	7.4576	9.1525	9.7627	9.8983	25.6271	11.5254	13.2881
DNA-Genome-Picea-abies-GCA_900067695.1-2016-11-09.one_line	11960690255	25	3	GN_11	1150	8.3478	8.9565	10.9565	10.9565	25.3043	12.6087	14.6087
DNA-Genome-Picea-abies-GCA_900067695.1-2016-11-09.one_line	11960690255	25	3	T_1	1075	2.9767	1.1163	6.3256	4.186	13.6744	4.093	7.0698
DNA-Genome-Picea-abies-GCA_900067695.1-2016-11-09.one_line	11960690255	25	3	CN_11	900	9.4444	9.7778	12.6667	12.4444	32.3333	13.6667	16.8889
DNA-Genome-Picea-abies-GCA_900067695.1-2016-11-09.one_line	11960690255	25	3	NCT_122	675	16	13.9259	18.0741	16.1481	36.4444	18.2222	23.1111
DNA-Genome-Picea-abies-GCA_900067695.1-2016-11-09.one_line	11960690255	25	3	GCN_123	500	34.2	32.2	38.8	38.6	65.4	44.4	51.2
DNA-Genome-Picea-abies-GCA_900067695.1-2016-11-09.one_line	11960690255	25	3	NAC_122	450	18.4444	15.5556	22.6667	19.5556	49.7778	22.4444	30.2222
DNA-Genome-Picea-abies-GCA_900067695.1-2016-11-09.one_line	11960690255	25	3	CGN_123	425	35.7647	32.9412	40.4706	39.5294	68.7059	44.2353	51.7647
DNA-Genome-Picea-abies-GCA_900067695.1-2016-11-09.one_line	11960690255	25	3	NAG_122	425	19.5294	16.9412	23.5294	20.2353	48.9412	23.5294	31.0588
DNA-Genome-Picea-abies-GCA_900067695.1-2016-11-09.one_line	11960690255	25	3	NTG_122	375	22.1333	19.7333	25.6	23.2	52.5333	24.8	34.1333
DNA-Genome-Picea-abies-GCA_900067695.1-2016-11-09.one_line	11960690255	25	3	CGN_122	250	27.2	19.6	35.2	32.4	74.8	33.2	46.4
DNA-Genome-Picea-abies-GCA_900067695.1-2016-11-09.one_line	11960690255	25	3	GCN_122	200	31.5	23	41	36.5	86	34	50
DNA-Genome-Picea-abies-GCA_900067695.1-2016-11-09.one_line	11960690255	50	3	ACT_222	5449858905	23.9054	22.3836	23.8003	26.9748	19.7163	22.0483	22.0821
DNA-Genome-Picea-abies-GCA_900067695.1-2016-11-09.one_line	11960690255	50	3	TAC_123	2196110100	22.5728	22.5786	22.8298	26.1784	20.9192	22.5789	22.6007
DNA-Genome-Picea-abies-GCA_900067695.1-2016-11-09.one_line	11960690255	50	3	ATC_123	1945075900	22.5259	22.5541	22.7914	26.1477	20.9512	22.5841	22.6064
DNA-Genome-Picea-abies-GCA_900067695.1-2016-11-09.one_line	11960690255	50	3	TCA_123	574224900	21.8895	21.4053	21.8871	25.991	19.6289	21.3589	21.4005
DNA-Genome-Picea-abies-GCA_900067695.1-2016-11-09.one_line	11960690255	50	3	AGC_123	495287800	21.9099	21.4853	21.9457	25.9307	19.7714	21.4577	21.5001
DNA-Genome-Picea-abies-GCA_900067695.1-2016-11-09.one_line	11960690255	50	3	ACT_123	463025650	21.8735	21.6515	21.9152	25.9523	19.9731	21.6555	21.6889
DNA-Genome-Picea-abies-GCA_900067695.1-2016-11-09.one_line	11960690255	50	3	TGA_123	358815550	21.7769	21.5291	21.7655	25.7903	19.9067	21.5457	21.575
DNA-Genome-Picea-abies-GCA_900067695.1-2016-11-09.one_line	11960690255	50	3	GAC_123	120183850	21.1629	20.7705	21.1054	25.5634	19.2817	20.7066	20.7371
DNA-Genome-Picea-abies-GCA_900067695.1-2016-11-09.one_line	11960690255	50	3	CTA_123	114207900	20.7092	20.2351	20.6334	25.3059	18.8307	20.2799	20.2955
DNA-Genome-Picea-abies-GCA_900067695.1-2016-11-09.one_line	11960690255	50	3	CAT_123	93538100	20.6935	20.259	20.5685	25.3375	18.9469	20.2436	20.2443
DNA-Genome-Picea-abies-GCA_900067695.1-2016-11-09.one_line	11960690255	50	3	GTA_123	74726000	20.8715	20.5466	20.6789	25.3824	19.2985	20.4383	20.4411
DNA-Genome-Picea-abies-GCA_900067695.1-2016-11-09.one_line	11960690255	50	3	ACT_122	12278600	16.4165	16.6859	16.7233	20.4407	17.1697	17.3562	17.1766
DNA-Genome-Picea-abies-GCA_900067695.1-2016-11-09.one_line	11960690255	50	3	TAG_122	11023000	16.4036	16.7098	16.7279	20.371	17.2156	17.3899	17.2066
DNA-Genome-Picea-abies-GCA_900067695.1-2016-11-09.one_line	11960690255	50	3	ATG_122	10105350	16.5521	16.7903	16.8391	20.5	17.3648	17.5194	17.3419
DNA-Genome-Picea-abies-GCA_900067695.1-2016-11-09.one_line	11960690255	50	3	TAC_122	9570350	16.4914	16.6798	16.7586	20.4144	17.2721	17.4321	17.2481
DNA-Genome-Picea-abies-GCA_900067695.1-2016-11-09.one_line	11960690255	50	3	GCA_123	7116500	18.9234	19.5831	19.041	23.2383	18.7992	18.8648	18.7964
DNA-Genome-Picea-abies-GCA_900067695.1-2016-11-09.one_line	11960690255	50	3	CGA_123	6906000	18.7379	19.1369	18.8421	23.0619	18.6149	18.6763	18.6145
DNA-Genome-Picea-abies-GCA_900067695.1-2016-11-09.one_line	11960690255	50	3	CAT_122	4136150	15.3443	16.1918	15.5642	19.0916	16.2054	16.3134	16.1786
DNA-Genome-Picea-abies-GCA_900067695.1-2016-11-09.one_line	11960690255	50	3	ATG_222	3603050	23.5865	24.6908	23.987	27.099	24.249	24.2337	24.2452
DNA-Genome-Picea-abies-GCA_900067695.1-2016-11-09.one_line	11960690255	50	3	GAT_122	2866500	15.6045	16.4073	15.8324	19.1966	16.5166	16.6127	16.4909
DNA-Genome-Picea-abies-GCA_900067695.1-2016-11-09.one_line	11960690255	50	3	AT_11	1456500	7.3686	8.1057	7.4604	9.6176	9.0591	9.4695	9.0483
DNA-Genome-Picea-abies-GCA_900067695.1-2016-11-09.one_line	11960690255	50	3	CTG_222	795400	23.9872	25.1707	24.482	26.7473	24.9344	24.8928	24.9736
DNA-Genome-Picea-abies-GCA_900067695.1-2016-11-09.one_line	11960690255	50	3	ATN_222	722800	21.3042	24.1197	21.9447	24.3675	23.6551	23.6462	23.6198
DNA-Genome-Picea-abies-GCA_900067695.1-2016-11-09.one_line	11960690255	50	3	ACG_222	698850	24.007	25.2599	24.5137	26.8158	25.0577	25.0871	25.032
DNA-Genome-Picea-abies-GCA_900067695.1-2016-11-09.one_line	11960690255	50	3	ATG_123	596450	22.9414	23.6605	23.66	26.359	24.3974	24.3558	24.3568
DNA-Genome-Picea-abies-GCA_900067695.1-2016-11-09.one_line	11960690255	50	3	TAG_123	572550	22.7877	23.5036	23.5127	26.2257	24.3612	24.2197	24.225
DNA-Genome-Picea-abies-GCA_900067695.1-2016-11-09.one_line	11960690255	50	3	TAC_133	356000	21.6949	23.8567	22.4017	25.0407	23.5525	23.4958	23.5202
DNA-Genome-Picea-abies-GCA_900067695.1-2016-11-09.one_line	11960690255	50	3	ACT_133	354800	21.7139	23.7573	22.4262	25.0967	23.52	23.4428	23.4735
DNA-Genome-Picea-abies-GCA_900067695.1-2016-11-09.one_line	11960690255	50	3	AGT_123	225700	22.9393	23.7319	23.6801	26.4023	24.7878	24.6225	24.693
DNA-Genome-Picea-abies-GCA_900067695.1-2016-11-09.one_line	11960690255	50	3	CTN_222	176900	21.3431	24.3166	22.0961	24.5297	24.4014	24.4076	24.3912
DNA-Genome-Picea-abies-GCA_900067695.1-2016-11-09.one_line	11960690255	50	3	AGN_222	167300	21.3724	24.3126	22.1148	24.4573	24.5678	24.5505	24.4806
DNA-Genome-Picea-abies-GCA_900067695.1-2016-11-09.one_line	11960690255	50	3	ACN_222	155850	21.2268	23.9621	21.9262	24.1527	24.1829	24.1514	24.1155
DNA-Genome-Picea-abies-GCA_900067695.1-2016-11-09.one_line	11960690255	50	3	ACG_122	145350	13.9938	14.1163	14.2814	16.3825	15.2453	15.0581	14.9377
DNA-Genome-Picea-abies-GCA_900067695.1-2016-11-09.one_line	11960690255	50	3	TCG_122	142400	13.9888	14.2015	14.2739	16.3989	15.3553	15.2346	15.1292
DNA-Genome-Picea-abies-GCA_900067695.1-2016-11-09.one_line	11960690255	50	3	TGN_222	140550	21.1953	24.0021	21.9139	24.1274	24.2092	24.1693	24.1537
DNA-Genome-Picea-abies-GCA_900067695.1-2016-11-09.one_line	11960690255	50	3	ATN_123	134150	19.9202	22.0634	20.823	23.9821	22.9884	22.773	22.8013
DNA-Genome-Picea-abies-GCA_900067695.1-2016-11-09.one_line	11960690255	50	3	CT_11	134050	6.038	7.5517	6.2051	7.6136	8.1992	8.5513	8.0239
DNA-Genome-Picea-abies-GCA_900067695.1-2016-11-09.one_line	11960690255	50	3	TAN_123	127050	19.9331	22.0331	20.8564	23.9937	22.8855	22.7092	22.7501
DNA-Genome-Picea-abies-GCA_900067695.1-2016-11-09.one_line	11960690255	50	3	AG_11	114250	5.9589	7.3996	6.1724	7.4608	8.1374	8.4298	7.8915
DNA-Genome-Picea-abies-GCA_900067695.1-2016-11-09.one_line	11960690255	50	3	TCG_123	85050	23.525	24.7137	24.5009	27.224	26.3469	26.2152	26.2011
DNA-Genome-Picea-abies-GCA_900067695.1-2016-11-09.one_line	11960690255	50	3	ACG_123	68800	23.1831	23.9767	24.0959	26.6759	25.8081	25.4855	25.6628
DNA-Genome-Picea-abies-GCA_900067695.1-2016-11-09.one_line	11960690255	50	3	GAT_123	68750	22.5702	23.8633	23.552	26.4495	25.5985	25.5098	25.4545
DNA-Genome-Picea-abies-GCA_900067695.1-2016-11-09.one_line	11960690255	50	3	TGC_123	59500	23.2908	24.1882	24.2218	26.7748	26.1277	25.8168	25.9294
DNA-Genome-Picea-abies-GCA_900067695.1-2016-11-09.one_line	11960690255	50	3	CTG_122	50100	12.9541	15.006	13.4212	16.012	15.6647	15.1317	15.1297
DNA-Genome-Picea-abies-GCA_900067695.1-2016-11-09.one_line	11960690255	50	3	ATN_122	47550	4.1577	5.0894	4.3197	5.6635	8.2776	6.2965	5.8465
DNA-Genome-Picea-abies-GCA_900067695.1-2016-11-09.one_line	11960690255	50	3	AC_11	43250	2.1873	2.9434	2.5295	3.1514	4.4763	3.7688	3.6439
DNA-Genome-Picea-abies-GCA_900067695.1-2016-11-09.one_line	11960690255	50	3	TG_11	40300	2.3127	3.0422	2.6799	3.2754	4.7171	3.871	3.7618
DNA-Genome-Picea-abies-GCA_900067695.1-2016-11-09.one_line	11960690255	50	3	GAC_122	35000	13.4829	15.4714	14.04	16.6343	16.5771	15.9629	16
DNA-Genome-Picea-abies-GCA_900067695.1-2016-11-09.one_line	11960690255	50	3	AGN_123	27950	19.8998	21.8819	21.0662	24.0107	24.0179	23.5277	23.585
DNA-Genome-Picea-abies-GCA_900067695.1-2016-11-09.one_line	11960690255	50	3	TCN_123	27200	19.9338	21.9743	21.1324	24.1397	24.1838	23.5882	23.8529
DNA-Genome-Picea-abies-GCA_900067695.1-2016-11-09.one_line	11960690255	50	3	CAT_133	21700	21.5806	24.2995	22.6452	25	25.9816	25.4977	25.6406
DNA-Genome-Picea-abies-GCA_900067695.1-2016-11-09.one_line	11960690255	50	3	GAC_133	20500	21.4195	23.922	22.478	24.6927	25.6634	25.1366	25.3268
DNA-Genome-Picea-abies-GCA_900067695.1-2016-11-09.one_line	11960690255	50	3	CTG_123	20250	24.1136	25.0123	25.4123	27.921	28.4741	27.8568	27.9901
DNA-Genome-Picea-abies-GCA_900067695.1-2016-11-09.one_line	11960690255	50	3	TAN_122	18550	4.7709	5.8706	5.1213	6.4151	10.0701	7.2075	6.7709
DNA-Genome-Picea-abies-GCA_900067695.1-2016-11-09.one_line	11960690255	50	3	CGN_222	18250	22.1041	24.6959	23.1781	24.9699	26.9041	26.3288	26.4986
DNA-Genome-Picea-abies-GCA_900067695.1-2016-11-09.one_line	11960690255	50	3	TGN_123	17500	19.8571	21.5657	21.0857	23.6571	24.5086	23.6514	23.9086
DNA-Genome-Picea-abies-GCA_900067695.1-2016-11-09.one_line	11960690255	50	3	ACN_123	17400	19.9655	21.5747	21.1724	23.7759	24.5115	23.6839	23.8621
DNA-Genome-Picea-abies-GCA_900067695.1-2016-11-09.one_line	11960690255	50	3	CAG_123	12400	24.1048	24.8226	25.4516	27.7177	28.7661	27.7661	28.0323
DNA-Genome-Picea-abies-GCA_900067695.1-2016-11-09.one_line	11960690255	50	3	GTC_123	11850	23.8819	24.9198	25.2152	27.5021	28.8692	27.9072	28.1519
DNA-Genome-Picea-abies-GCA_900067695.1-2016-11-09.one_line	11960690255	50	3	GAN_123	10000	19.98	22.07	21.52	24.43	25.98	24.82	25.12
DNA-Genome-Picea-abies-GCA_900067695.1-2016-11-09.one_line	11960690255	50	3	CTN_123	8800	20.0455	22.1591	21.5227	24.4205	26.3636	24.7841	25.1818
DNA-Genome-Picea-abies-GCA_900067695.1-2016-11-09.one_line	11960690255	50	3	CAG_122	8050	12.7453	13.0559	13.6149	15.2795	17.7267	15.4161	15.7516
DNA-Genome-Picea-abies-GCA_900067695.1-2016-11-09.one_line	11960690255	50	3	GCT_122	7100	11.507	11.9577	12.338	14.0141	16.9437	14.6056	14.7042
DNA-Genome-Picea-abies-GCA_900067695.1-2016-11-09.one_line	11960690255	50	3	CTN_122	6450	5.3643	6.3411	6.0465	7.0698	12.6047	7.5659	7.814
DNA-Genome-Picea-abies-GCA_900067695.1-2016-11-09.one_line	11960690255	50	3	TNA_123	6050	16.1653	18.6612	17.6198	19.4876	24.4298	21.686	22.3471
DNA-Genome-Picea-abies-GCA_900067695.1-2016-11-09.one_line	11960690255	50	3	ANT_123	5350	17.3645	19.4953	18.8785	20.7477	25.3832	23.215	23.9252
DNA-Genome-Picea-abies-GCA_900067695.1-2016-11-09.one_line	11960690255	50	3	AGN_122	5250	5.6	6.7619	6.4	7.3714	13.3714	8.2667	8.381
DNA-Genome-Picea-abies-GCA_900067695.1-2016-11-09.one_line	11960690255	50	3	GTN_123	4100	21.4634	23	23.0244	25.7561	29.5122	26.9512	27.8049
DNA-Genome-Picea-abies-GCA_900067695.1-2016-11-09.one_line	11960690255	50	3	CAN_123	4100	21.7073	23.561	23.5122	25.7073	29.9756	27.3902	28.2927
DNA-Genome-Picea-abies-GCA_900067695.1-2016-11-09.one_line	11960690255	50	3	ACN_122	3950	6.0759	6.962	7.038	8.1266	14.2532	8.7089	8.9114
DNA-Genome-Picea-abies-GCA_900067695.1-2016-11-09.one_line	11960690255	50	3	GCT_123	3800	25.5263	26.3947	27.3684	29.6053	34.5526	31.6579	32.5263
DNA-Genome-Picea-abies-GCA_900067695.1-2016-11-09.one_line	11960690255	50	3	CGT_123	3700	26.2432	26.7568	28.2703	30.2973	35.2432	32.4324	33.2973
DNA-Genome-Picea-abies-GCA_900067695.1-2016-11-09.one_line	11960690255	50	3	TGN_122	2900	7.069	7.5862	8	9.1034	16.5172	9.6897	10.3448
DNA-Genome-Picea-abies-GCA_900067695.1-2016-11-09.one_line	11960690255	50	3	TCN_122	2750	8.0727	8.9818	9.1636	10.1455	17.6364	10.4727	11.2
DNA-Genome-Picea-abies-GCA_900067695.1-2016-11-09.one_line	11960690255	50	3	TNC_123	2600	18.8462	20.6154	20.6154	22.4231	29.3846	25.1538	26.4615
DNA-Genome-Picea-abies-GCA_900067695.1-2016-11-09.one_line	11960690255	50	3	ANG_123	2400	20	21.75	21.9167	23.6667	31.2917	26.7917	28.1667
DNA-Genome-Picea-abies-GCA_900067695.1-2016-11-09.one_line	11960690255	50	3	TNG_123	2400	19.25	20.875	21.3333	22.8333	30.3333	25.4167	26.8333
DNA-Genome-Picea-abies-GCA_900067695.1-2016-11-09.one_line	11960690255	50	3	GAN_122	2300	7.6087	8.2609	8.7826	9.1304	18.6957	10.3043	11.3043
DNA-Genome-Picea-abies-GCA_900067695.1-2016-11-09.one_line	11960690255	50	3	ANC_123	1950	18.9744	20.8205	20.9231	22.3077	30.5641	25.4359	26.8718
DNA-Genome-Picea-abies-GCA_900067695.1-2016-11-09.one_line	11960690255	50	3	GTN_122	1250	9.28	8.48	10.56	10.8	23.92	11.6	13.76
DNA-Genome-Picea-abies-GCA_900067695.1-2016-11-09.one_line	11960690255	50	3	CAN_122	1250	8.8	8.16	10.4	10.08	23.68	11.2	12.48
DNA-Genome-Picea-abies-GCA_900067695.1-2016-11-09.one_line	11960690255	50	3	GNT_123	1100	21.1818	21.4545	23.0909	24.1818	38.5455	28.4545	31.6364
DNA-Genome-Picea-abies-GCA_900067695.1-2016-11-09.one_line	11960690255	50	3	GNA_123	950	20.6316	20.4211	22.9474	24.5263	40	26.9474	30.3158
DNA-Genome-Picea-abies-GCA_900067695.1-2016-11-09.one_line	11960690255	50	3	CNT_123	850	22.7059	22.7059	25.1765	26.4706	42.2353	30	33.8824
DNA-Genome-Picea-abies-GCA_900067695.1-2016-11-09.one_line	11960690255	50	3	GCN_123	650	27.3846	25.3846	29.8462	31.2308	50.6154	34.6154	40
DNA-Genome-Picea-abies-GCA_900067695.1-2016-11-09.one_line	11960690255	50	3	CGN_123	500	32.6	27.8	36	36.8	61	40.2	47.2
DNA-Genome-Picea-abies-GCA_900067695.1-2016-11-09.one_line	11960690255	50	3	CNA_123	500	26.8	24	30.8	31.8	55.6	34.6	41.6
DNA-Genome-Picea-abies-GCA_900067695.1-2016-11-09.one_line	11960690255	50	3	CNG_123	150	47.3333	34.6667	60	52.6667	126	56.6667	80
DNA-Genome-Picea-abies-GCA_900067695.1-2016-11-09.one_line	11960690255	50	3	GNC_123	150	48	35.3333	61.3333	53.3333	127.333	58	80
DNA-Genome-Picea-abies-GCA_900067695.1-2016-11-09.one_line	11960690255	100	3	ACT_222	6339132600	23.8156	21.2849	23.6861	26.9712	18.396	21.0341	21.0642
DNA-Genome-Picea-abies-GCA_900067695.1-2016-11-09.one_line	11960690255	100	3	TAC_123	2183551055	22.6724	21.9595	22.842	26.2685	19.8301	21.8965	21.9022
DNA-Genome-Picea-abies-GCA_900067695.1-2016-11-09.one_line	11960690255	100	3	ATC_123	2065073200	22.6651	21.9815	22.8422	26.2631	19.8452	21.9088	21.9057
DNA-Genome-Picea-abies-GCA_900067695.1-2016-11-09.one_line	11960690255	100	3	TCA_123	393437500	21.4897	19.865	21.2824	25.8881	17.6799	19.6954	19.6683
DNA-Genome-Picea-abies-GCA_900067695.1-2016-11-09.one_line	11960690255	100	3	AGC_123	350021600	21.5527	20.0005	21.4217	25.8687	17.8298	19.8115	19.7878
DNA-Genome-Picea-abies-GCA_900067695.1-2016-11-09.one_line	11960690255	100	3	ACT_123	246235600	21.2753	19.9326	21.1265	25.7335	17.8614	19.9036	19.8391
DNA-Genome-Picea-abies-GCA_900067695.1-2016-11-09.one_line	11960690255	100	3	TGA_123	202263000	21.2223	19.8746	21.0204	25.6011	17.8515	19.8268	19.7584
DNA-Genome-Picea-abies-GCA_900067695.1-2016-11-09.one_line	11960690255	100	3	CTA_123	56774400	19.6088	18.316	19.3975	24.5148	17.1174	18.4274	18.2945
DNA-Genome-Picea-abies-GCA_900067695.1-2016-11-09.one_line	11960690255	100	3	GAC_123	47711700	20.1093	18.9537	19.9356	24.9429	17.7836	18.8696	18.774
DNA-Genome-Picea-abies-GCA_900067695.1-2016-11-09.one_line	11960690255	100	3	CAT_123	28826800	18.92	17.8038	18.6267	24.2493	16.9677	17.7186	17.4946
DNA-Genome-Picea-abies-GCA_900067695.1-2016-11-09.one_line	11960690255	100	3	GTA_123	22106800	19.3967	18.3373	18.9185	24.4351	17.553	18.0881	17.8857
DNA-Genome-Picea-abies-GCA_900067695.1-2016-11-09.one_line	11960690255	100	3	ATG_222	8232200	22.7109	22.0999	22.9461	26.5278	21.6288	21.6634	21.6168
DNA-Genome-Picea-abies-GCA_900067695.1-2016-11-09.one_line	11960690255	100	3	CGA_123	2331800	17.392	17.46	17.4625	20.6091	16.7571	16.9414	16.7188
DNA-Genome-Picea-abies-GCA_900067695.1-2016-11-09.one_line	11960690255	100	3	GCA_123	2088300	17.6684	17.5478	17.7583	20.8041	16.9955	17.1779	16.9759
DNA-Genome-Picea-abies-GCA_900067695.1-2016-11-09.one_line	11960690255	100	3	TAG_123	1669400	21.9942	21.4375	22.4234	25.2835	21.7887	21.7081	21.694
DNA-Genome-Picea-abies-GCA_900067695.1-2016-11-09.one_line	11960690255	100	3	ATG_123	1639500	22.0658	21.5008	22.4967	25.304	21.7918	21.7344	21.7227
DNA-Genome-Picea-abies-GCA_900067695.1-2016-11-09.one_line	11960690255	100	3	ACT_122	1258700	15.5567	16.012	15.9037	18.912	16.4427	16.5093	16.4049
DNA-Genome-Picea-abies-GCA_900067695.1-2016-11-09.one_line	11960690255	100	3	CTG_222	1217500	23.3071	22.8925	23.5877	26.0269	22.6181	22.5812	22.5603
DNA-Genome-Picea-abies-GCA_900067695.1-2016-11-09.one_line	11960690255	100	3	TAG_122	1167100	15.5635	16.0745	15.9498	18.9072	16.4862	16.5533	16.4466
DNA-Genome-Picea-abies-GCA_900067695.1-2016-11-09.one_line	11960690255	100	3	ACG_222	1070000	23.4421	23.0775	23.7357	26.0581	22.8216	22.7842	22.7634
DNA-Genome-Picea-abies-GCA_900067695.1-2016-11-09.one_line	11960690255	100	3	CAT_122	902900	14.3222	16.1126	14.651	17.6216	15.5904	15.5961	15.5069
DNA-Genome-Picea-abies-GCA_900067695.1-2016-11-09.one_line	11960690255	100	3	ATG_122	827600	15.9103	16.2322	16.2608	18.9544	16.8284	16.8967	16.7593
DNA-Genome-Picea-abies-GCA_900067695.1-2016-11-09.one_line	11960690255	100	3	TAC_122	803400	15.9081	16.1621	16.2397	18.9373	16.7474	16.7914	16.6985
DNA-Genome-Picea-abies-GCA_900067695.1-2016-11-09.one_line	11960690255	100	3	GAT_122	591600	14.5245	16.2181	14.8492	17.8139	15.833	15.821	15.7708
DNA-Genome-Picea-abies-GCA_900067695.1-2016-11-09.one_line	11960690255	100	3	AGT_123	498600	22.0351	21.4312	22.5082	24.8444	21.8889	21.779	21.7625
DNA-Genome-Picea-abies-GCA_900067695.1-2016-11-09.one_line	11960690255	100	3	TAC_133	285700	21.7315	21.8768	22.252	24.4704	21.9097	21.7861	21.7907
DNA-Genome-Picea-abies-GCA_900067695.1-2016-11-09.one_line	11960690255	100	3	ACT_133	275800	21.7893	21.9953	22.3437	24.5649	22.091	21.9801	21.984
DNA-Genome-Picea-abies-GCA_900067695.1-2016-11-09.one_line	11960690255	100	3	TCG_123	140100	22.7045	22.4183	23.3205	25.7302	23.5203	23.2755	23.3662
DNA-Genome-Picea-abies-GCA_900067695.1-2016-11-09.one_line	11960690255	100	3	ACG_123	96800	22.6147	22.22	23.2066	25.5331	23.4246	23.1467	23.2025
DNA-Genome-Picea-abies-GCA_900067695.1-2016-11-09.one_line	11960690255	100	3	GAT_123	95600	21.8264	22.0262	22.5544	25.25	23.5795	23.1276	23.318
DNA-Genome-Picea-abies-GCA_900067695.1-2016-11-09.one_line	11960690255	100	3	TGC_123	89300	22.6618	21.9171	23.252	25.439	23.187	22.8757	22.9653
DNA-Genome-Picea-abies-GCA_900067695.1-2016-11-09.one_line	11960690255	100	3	AT_11	67400	5.6484	6.1395	5.9881	7.2196	7.4659	7.4985	7.3531
DNA-Genome-Picea-abies-GCA_900067695.1-2016-11-09.one_line	11960690255	100	3	TAN_123	50500	13.4515	14.2198	14.1386	16.4238	17.295	16.3366	15.9287
DNA-Genome-Picea-abies-GCA_900067695.1-2016-11-09.one_line	11960690255	100	3	ATN_123	48700	13.0945	13.9199	13.7864	15.9733	16.9671	16.1622	15.7043
DNA-Genome-Picea-abies-GCA_900067695.1-2016-11-09.one_line	11960690255	100	3	CTG_123	18900	23.4339	22.9153	24.3915	26.7196	26.3862	25.545	25.7566
DNA-Genome-Picea-abies-GCA_900067695.1-2016-11-09.one_line	11960690255	100	3	CAG_123	10200	23.9216	23.8529	25.0196	27.1275	27.6569	26.3725	26.902
DNA-Genome-Picea-abies-GCA_900067695.1-2016-11-09.one_line	11960690255	100	3	GTC_123	9900	24.0101	23.7071	25.1717	27.3333	27.7172	26.3939	26.8687
DNA-Genome-Picea-abies-GCA_900067695.1-2016-11-09.one_line	11960690255	100	3	CAT_133	6200	23.7581	24.0968	24.8065	26.8871	29.0484	27.3548	27.8065
DNA-Genome-Picea-abies-GCA_900067695.1-2016-11-09.one_line	11960690255	100	3	CT_11	6100	7.7869	9.0328	8.5902	9.377	12.4426	10.4262	10.7541
DNA-Genome-Picea-abies-GCA_900067695.1-2016-11-09.one_line	11960690255	100	3	AGN_123	5500	15.6364	15.5273	16.6909	18.7091	22.3818	19.2364	19.4909
DNA-Genome-Picea-abies-GCA_900067695.1-2016-11-09.one_line	11960690255	100	3	GAC_133	4900	23.7551	24.1837	24.898	27.3061	30.3061	27.7347	28.4082
DNA-Genome-Picea-abies-GCA_900067695.1-2016-11-09.one_line	11960690255	100	3	TCG_122	4700	12.8723	12.8723	13.8723	15	17.7872	14.9787	15.8298
DNA-Genome-Picea-abies-GCA_900067695.1-2016-11-09.one_line	11960690255	100	3	ACG_122	4300	12.7442	13	14.0465	15.1395	18.7674	15.6512	16.2791
DNA-Genome-Picea-abies-GCA_900067695.1-2016-11-09.one_line	11960690255	100	3	AG_11	3800	7.8947	9.5263	9.0526	9.5	14.6053	11.1053	11.7895
DNA-Genome-Picea-abies-GCA_900067695.1-2016-11-09.one_line	11960690255	100	3	GCT_123	3700	25.2162	25.3243	26.5405	29.1081	32.7027	29.973	30.8108
DNA-Genome-Picea-abies-GCA_900067695.1-2016-11-09.one_line	11960690255	100	3	GAN_123	3600	15.75	17.1389	17	18.8611	24.2778	20	20.6667
DNA-Genome-Picea-abies-GCA_900067695.1-2016-11-09.one_line	11960690255	100	3	TCN_123	3300	13.3333	13.7273	14.1818	15.3636	23.1515	17.8182	18.1818
DNA-Genome-Picea-abies-GCA_900067695.1-2016-11-09.one_line	11960690255	100	3	CGT_123	3000	26.0667	25.9	27.6	29.7667	34.8	31.1667	32.1333
DNA-Genome-Picea-abies-GCA_900067695.1-2016-11-09.one_line	11960690255	100	3	ACN_123	2900	12.931	12.931	13.7241	14.6207	22.7586	16.8276	17.6552
DNA-Genome-Picea-abies-GCA_900067695.1-2016-11-09.one_line	11960690255	100	3	TGN_123	2700	10.963	11.3333	11.8519	12.2222	21.8889	15.7037	16.1481
DNA-Genome-Picea-abies-GCA_900067695.1-2016-11-09.one_line	11960690255	100	3	CTN_123	2400	17.3333	17.4167	18.8333	20.6667	29.1667	22	23
DNA-Genome-Picea-abies-GCA_900067695.1-2016-11-09.one_line	11960690255	100	3	CTG_122	2400	12.375	13.7083	13.75	14.8333	21.0417	16.25	17.3333
DNA-Genome-Picea-abies-GCA_900067695.1-2016-11-09.one_line	11960690255	100	3	AC_11	2200	3.0909	2.7727	4.8182	3.7273	10.7273	4.6364	6.1818
DNA-Genome-Picea-abies-GCA_900067695.1-2016-11-09.one_line	11960690255	100	3	ATN_122	1500	10.7333	10.9333	12	12.6	25.1333	13.6	15.4667
DNA-Genome-Picea-abies-GCA_900067695.1-2016-11-09.one_line	11960690255	100	3	GAC_122	1300	14.8462	15	17.3846	18.1538	28.5385	18.6923	20.9231
DNA-Genome-Picea-abies-GCA_900067695.1-2016-11-09.one_line	11960690255	100	3	TG_11	800	6.625	3.625	10	7	23.625	7.5	11.5
DNA-Genome-Picea-abies-GCA_900067695.1-2016-11-09.one_line	11960690255	100	3	TAN_122	700	16	14.7143	18.5714	18.5714	37.8571	19	23.4286
DNA-Genome-Picea-abies-GCA_900067695.1-2016-11-09.one_line	11960690255	100	3	GAN_122	500	15.4	12.2	19.2	16.2	45.6	19	24.8
DNA-Genome-Picea-abies-GCA_900067695.1-2016-11-09.one_line	11960690255	100	3	CAN_123	500	22.4	17.8	25.6	23	53.6	27.8	33.6
DNA-Genome-Picea-abies-GCA_900067695.1-2016-11-09.one_line	11960690255	100	3	GTN_123	400	20.5	15.25	24.5	21	58.5	25.25	33
DNA-Genome-Picea-abies-GCA_900067695.1-2016-11-09.one_line	11960690255	100	3	CAG_122	300	17.6667	9.3333	24.6667	16.3333	62.3333	18.6667	29.3333
DNA-Genome-Picea-abies-GCA_900067695.1-2016-11-09.one_line	11960690255	100	3	CTN_122	200	31.5	17	41	34	91	35	52
DNA-Genome-Picea-abies-GCA_900067695.1-2016-11-09.one_line	11960690255	100	3	GCT_122	200	28.5	15	38	27	83	28	44
DNA-Genome-Picea-abies-GCA_900067695.1-2016-11-09.one_line	11960690255	100	3	ACN_122	200	27	17	38	30	85.5	28.5	44
DNA-Genome-Picea-abies-GCA_900067695.1-2016-11-09.one_line	11960690255	100	3	TGN_122	100	46	19	66	48	155	46	76
DNA-Genome-Picea-abies-GCA_900067695.1-2016-11-09.one_line	11960690255	100	3	TCN_122	100	43	18	66	45	155	46	76
DNA-Genome-Picea-abies-GCA_900067695.1-2016-11-09.one_line	11960690255	125	3	ACT_222	6590383755	23.799	21.0686	23.6692	26.9673	18.1493	20.849	20.879
DNA-Genome-Picea-abies-GCA_900067695.1-2016-11-09.one_line	11960690255	125	3	TAC_123	2165542625	22.699	21.801	22.8502	26.2912	19.5675	21.7196	21.7226
DNA-Genome-Picea-abies-GCA_900067695.1-2016-11-09.one_line	11960690255	125	3	ATC_123	2061678000	22.692	21.8195	22.8509	26.2853	19.5742	21.7263	21.7179
DNA-Genome-Picea-abies-GCA_900067695.1-2016-11-09.one_line	11960690255	125	3	TCA_123	341640500	21.3368	19.4236	21.0848	25.8344	17.1664	19.2172	19.1741
DNA-Genome-Picea-abies-GCA_900067695.1-2016-11-09.one_line	11960690255	125	3	AGC_123	303871750	21.4151	19.5306	21.2355	25.8213	17.3187	19.33	19.2931
DNA-Genome-Picea-abies-GCA_900067695.1-2016-11-09.one_line	11960690255	125	3	ACT_123	195691750	21.0393	19.3395	20.8402	25.6298	17.2544	19.3424	19.2516
DNA-Genome-Picea-abies-GCA_900067695.1-2016-11-09.one_line	11960690255	125	3	TGA_123	162986250	21.0152	19.3337	20.767	25.5113	17.2721	19.2776	19.1855
DNA-Genome-Picea-abies-GCA_900067695.1-2016-11-09.one_line	11960690255	125	3	CTA_123	44346875	19.2115	17.8672	18.9906	24.1758	16.8176	17.9784	17.8128
DNA-Genome-Picea-abies-GCA_900067695.1-2016-11-09.one_line	11960690255	125	3	GAC_123	35590875	19.8609	18.5288	19.7469	24.7114	17.5662	18.4553	18.3392
DNA-Genome-Picea-abies-GCA_900067695.1-2016-11-09.one_line	11960690255	125	3	CAT_123	19931125	18.2923	17.011	17.8925	23.6869	16.3604	16.9401	16.6574
DNA-Genome-Picea-abies-GCA_900067695.1-2016-11-09.one_line	11960690255	125	3	GTA_123	14987250	18.52	17.8205	18.6313	23.9389	17.0307	17.402	17.1702
DNA-Genome-Picea-abies-GCA_900067695.1-2016-11-09.one_line	11960690255	125	3	ATG_222	10410500	22.593	21.7045	22.7953	26.5379	21.1585	21.2203	21.1503
DNA-Genome-Picea-abies-GCA_900067695.1-2016-11-09.one_line	11960690255	125	3	TAG_123	2176625	21.9944	21.3001	22.3787	25.3832	21.5204	21.4723	21.4361
DNA-Genome-Picea-abies-GCA_900067695.1-2016-11-09.one_line	11960690255	125	3	ATG_123	2165375	21.926	21.1603	22.3062	25.2801	21.3329	21.3055	21.2375
DNA-Genome-Picea-abies-GCA_900067695.1-2016-11-09.one_line	11960690255	125	3	CGA_123	1542250	17.1769	16.9519	17.2458	19.8382	16.3212	16.5148	16.3271
DNA-Genome-Picea-abies-GCA_900067695.1-2016-11-09.one_line	11960690255	125	3	GCA_123	1334250	17.4413	17.2696	17.5261	20.031	16.6328	16.8036	16.6062
DNA-Genome-Picea-abies-GCA_900067695.1-2016-11-09.one_line	11960690255	125	3	CTG_222	1268125	23.3151	22.7462	23.5649	25.9593	22.3498	22.3266	22.312
DNA-Genome-Picea-abies-GCA_900067695.1-2016-11-09.one_line	11960690255	125	3	ACG_222	1150375	23.3288	22.7118	23.577	25.9262	22.378	22.373	22.3478
DNA-Genome-Picea-abies-GCA_900067695.1-2016-11-09.one_line	11960690255	125	3	AGT_123	573875	22.0321	21.2977	22.4579	24.7392	21.6425	21.501	21.4869
DNA-Genome-Picea-abies-GCA_900067695.1-2016-11-09.one_line	11960690255	125	3	ACT_122	516750	15.564	15.9698	15.9601	18.651	16.485	16.5055	16.4459
DNA-Genome-Picea-abies-GCA_900067695.1-2016-11-09.one_line	11960690255	125	3	CAT_122	479000	14.3651	16.3234	14.7436	17.7148	15.7685	15.7125	15.6668
DNA-Genome-Picea-abies-GCA_900067695.1-2016-11-09.one_line	11960690255	125	3	TAG_122	473250	15.4848	15.8969	15.9155	18.5627	16.4425	16.4609	16.3592
DNA-Genome-Picea-abies-GCA_900067695.1-2016-11-09.one_line	11960690255	125	3	GAT_122	322000	14.4879	16.3202	14.8708	17.8531	16	15.9329	15.9043
DNA-Genome-Picea-abies-GCA_900067695.1-2016-11-09.one_line	11960690255	125	3	ATG_122	313375	16.0878	16.3274	16.4946	19.141	17.0869	17.0448	16.9726
DNA-Genome-Picea-abies-GCA_900067695.1-2016-11-09.one_line	11960690255	125	3	TAC_122	305250	16.1641	16.2794	16.5576	19.2023	17.0958	17.0785	16.9723
DNA-Genome-Picea-abies-GCA_900067695.1-2016-11-09.one_line	11960690255	125	3	TAC_133	218000	22.0803	22.0775	22.5229	24.7725	22.1477	22.1005	22.0771
DNA-Genome-Picea-abies-GCA_900067695.1-2016-11-09.one_line	11960690255	125	3	ACT_133	215375	22.0898	22.0337	22.5588	24.8441	22.2389	22.12	22.1456
DNA-Genome-Picea-abies-GCA_900067695.1-2016-11-09.one_line	11960690255	125	3	TCG_123	154750	22.6565	22.2048	23.2013	25.5528	23.0792	22.7645	22.8704
DNA-Genome-Picea-abies-GCA_900067695.1-2016-11-09.one_line	11960690255	125	3	GAT_123	96125	21.8153	22.0577	22.5352	25.1267	23.5194	23.0991	23.1365
DNA-Genome-Picea-abies-GCA_900067695.1-2016-11-09.one_line	11960690255	125	3	ACG_123	95000	22.7442	22.1926	23.3432	25.6253	23.3105	22.9716	23.0568
DNA-Genome-Picea-abies-GCA_900067695.1-2016-11-09.one_line	11960690255	125	3	TGC_123	91125	22.6502	21.8151	23.1989	25.3454	23.0431	22.7204	22.7863
DNA-Genome-Picea-abies-GCA_900067695.1-2016-11-09.one_line	11960690255	125	3	TAN_123	32875	12.2555	13.2471	12.9825	15.1148	16.438	15.7049	15.1848
DNA-Genome-Picea-abies-GCA_900067695.1-2016-11-09.one_line	11960690255	125	3	ATN_123	30125	12.01	13.1187	12.7469	14.7054	16.2656	15.7278	15.1768
DNA-Genome-Picea-abies-GCA_900067695.1-2016-11-09.one_line	11960690255	125	3	CTG_123	18625	23.2859	23.2698	24.3007	26.5342	26.4698	25.6054	25.7503
DNA-Genome-Picea-abies-GCA_900067695.1-2016-11-09.one_line	11960690255	125	3	AT_11	17125	6.3766	6.6861	6.8204	8.1285	8.5606	8.1285	8.1518
DNA-Genome-Picea-abies-GCA_900067695.1-2016-11-09.one_line	11960690255	125	3	CAG_123	8125	24.4431	24.32	25.6246	27.8031	29.12	27.4092	27.7662
DNA-Genome-Picea-abies-GCA_900067695.1-2016-11-09.one_line	11960690255	125	3	GTC_123	6375	24.8784	24.6275	26.1647	28.7529	30.3059	28.5176	28.8627
DNA-Genome-Picea-abies-GCA_900067695.1-2016-11-09.one_line	11960690255	125	3	CGT_123	2875	26.1565	25.5652	27.687	29.8435	35.3391	31.687	32.8348
DNA-Genome-Picea-abies-GCA_900067695.1-2016-11-09.one_line	11960690255	125	3	GAN_123	2625	16.2286	16.8762	17.6762	19.581	26.4762	21.0667	21.9429
DNA-Genome-Picea-abies-GCA_900067695.1-2016-11-09.one_line	11960690255	125	3	GAC_133	2375	25.5158	24.9263	26.8632	29.2211	34.7368	30.4421	31.6632
DNA-Genome-Picea-abies-GCA_900067695.1-2016-11-09.one_line	11960690255	125	3	CTN_123	2125	15.8588	16.2353	17.2235	18.7765	27.2	20.6588	21.6471
DNA-Genome-Picea-abies-GCA_900067695.1-2016-11-09.one_line	11960690255	125	3	CAT_133	1875	27.2	27.0933	28.8	31.5733	39.1467	33.7067	35.4133
DNA-Genome-Picea-abies-GCA_900067695.1-2016-11-09.one_line	11960690255	125	3	GCT_123	1750	28.8	27.7714	31.0857	33.0857	41.8286	36.0571	37.9429
DNA-Genome-Picea-abies-GCA_900067695.1-2016-11-09.one_line	11960690255	125	3	AGN_123	1625	18.7692	17.6615	20.1846	21.4154	32.7385	23.7538	25.3538
DNA-Genome-Picea-abies-GCA_900067695.1-2016-11-09.one_line	11960690255	125	3	ACG_122	1500	11.8	11.5333	13.8667	13.9333	22.8667	15.1333	17.0667
DNA-Genome-Picea-abies-GCA_900067695.1-2016-11-09.one_line	11960690255	125	3	CT_11	1375	11.7091	12	14.1091	14.3273	22.6182	14.9091	17.4545
DNA-Genome-Picea-abies-GCA_900067695.1-2016-11-09.one_line	11960690255	125	3	TCG_122	1250	13.84	13.68	15.84	16.16	28.32	17.04	19.52
DNA-Genome-Picea-abies-GCA_900067695.1-2016-11-09.one_line	11960690255	125	3	TCN_123	1000	17.8	16.1	18.8	18.3	35.4	22.3	25.2
DNA-Genome-Picea-abies-GCA_900067695.1-2016-11-09.one_line	11960690255	125	3	AC_11	1000	5.1	3.3	8.4	6.2	18.9	6.7	10
DNA-Genome-Picea-abies-GCA_900067695.1-2016-11-09.one_line	11960690255	125	3	ACN_123	875	16.1143	14.4	17.6	16.9143	35.0857	21.8286	23.7714
DNA-Genome-Picea-abies-GCA_900067695.1-2016-11-09.one_line	11960690255	125	3	AG_11	875	12.1143	12.1143	15.5429	14.0571	28.2286	16.1143	19.6571
DNA-Genome-Picea-abies-GCA_900067695.1-2016-11-09.one_line	11960690255	125	3	TG_11	375	11.4667	5.0667	17.6	12.2667	44	12.8	21.3333
DNA-Genome-Picea-abies-GCA_900067695.1-2016-11-09.one_line	11960690255	125	3	GAC_122	375	23.4667	16.2667	29.3333	24.5333	53.0667	25.3333	34.1333
DNA-Genome-Picea-abies-GCA_900067695.1-2016-11-09.one_line	11960690255	125	3	TGN_123	375	26.1333	20.5333	29.8667	26.6667	66.4	31.2	39.4667
DNA-Genome-Picea-abies-GCA_900067695.1-2016-11-09.one_line	11960690255	125	3	CTG_122	250	31.6	21.6	40	33.6	76.4	34.4	48
DNA-Genome-Picea-abies-GCA_900067695.1-2016-11-09.one_line	11960690255	125	3	GTN_123	125	48.8	29.6	64	48.8	142.4	53.6	76.8
DNA-Genome-Picea-abies-GCA_900067695.1-2016-11-09.one_line	11960690255	125	3	CAN_123	125	49.6	25.6	64	49.6	140.8	53.6	76.8
DNA-Genome-Picea-abies-GCA_900067695.1-2016-11-09.one_line	11960690255	125	3	ATN_122	125	45.6	28	60.8	51.2	135.2	48	70.4
DNA-Genome-Picea-abies-GCA_900067695.1-2016-11-09.one_line	11960690255	150	3	ACT_222	6768254855	23.7873	20.9123	23.6569	26.9652	17.9887	20.731	20.7617
DNA-Genome-Picea-abies-GCA_900067695.1-2016-11-09.one_line	11960690255	150	3	TAC_123	2142096300	22.7201	21.7016	22.8556	26.307	19.3824	21.5914	21.582
DNA-Genome-Picea-abies-GCA_900067695.1-2016-11-09.one_line	11960690255	150	3	ATC_123	2064011250	22.7215	21.7095	22.867	26.3065	19.3968	21.6085	21.6091
DNA-Genome-Picea-abies-GCA_900067695.1-2016-11-09.one_line	11960690255	150	3	TCA_123	303323700	21.2034	19.084	20.9509	25.7839	16.7944	18.854	18.798
DNA-Genome-Picea-abies-GCA_900067695.1-2016-11-09.one_line	11960690255	150	3	AGC_123	270437550	21.3009	19.2022	21.0937	25.782	16.9435	18.9583	18.9078
DNA-Genome-Picea-abies-GCA_900067695.1-2016-11-09.one_line	11960690255	150	3	ACT_123	160978650	20.8505	18.9164	20.5893	25.5393	16.8213	18.9129	18.7939
DNA-Genome-Picea-abies-GCA_900067695.1-2016-11-09.one_line	11960690255	150	3	TGA_123	135519300	20.8287	18.888	20.5475	25.4357	16.8589	18.8624	18.7441
DNA-Genome-Picea-abies-GCA_900067695.1-2016-11-09.one_line	11960690255	150	3	CTA_123	37239300	18.984	17.6298	18.8282	23.9513	16.6823	17.7146	17.524
DNA-Genome-Picea-abies-GCA_900067695.1-2016-11-09.one_line	11960690255	150	3	GAC_123	28283550	19.6739	18.3573	19.4349	24.5395	17.472	18.1958	18.0628
DNA-Genome-Picea-abies-GCA_900067695.1-2016-11-09.one_line	11960690255	150	3	CAT_123	14669250	17.5053	16.5084	17.6091	23.1934	15.9259	16.378	16.0508
DNA-Genome-Picea-abies-GCA_900067695.1-2016-11-09.one_line	11960690255	150	3	ATG_222	12655500	22.5021	21.4622	22.6864	26.539	20.843	20.9579	20.8719
DNA-Genome-Picea-abies-GCA_900067695.1-2016-11-09.one_line	11960690255	150	3	GTA_123	10857600	18.3415	17.4042	18.4444	23.524	16.622	16.9213	16.6446
DNA-Genome-Picea-abies-GCA_900067695.1-2016-11-09.one_line	11960690255	150	3	ATG_123	2672550	21.8831	21.0842	22.2327	25.1763	21.1234	21.0927	21.034
DNA-Genome-Picea-abies-GCA_900067695.1-2016-11-09.one_line	11960690255	150	3	TAG_123	2657700	21.8883	21.1011	22.2394	25.2435	21.2173	21.1951	21.1213
DNA-Genome-Picea-abies-GCA_900067695.1-2016-11-09.one_line	11960690255	150	3	CTG_222	1328850	23.2997	22.6168	23.5253	25.9455	22.1697	22.1449	22.1229
DNA-Genome-Picea-abies-GCA_900067695.1-2016-11-09.one_line	11960690255	150	3	ACG_222	1191450	23.3173	22.6724	23.5641	25.8885	22.2714	22.2664	22.226
DNA-Genome-Picea-abies-GCA_900067695.1-2016-11-09.one_line	11960690255	150	3	CGA_123	1035150	17.1756	16.4758	17.2414	19.4614	16.0525	16.2603	16.0421
DNA-Genome-Picea-abies-GCA_900067695.1-2016-11-09.one_line	11960690255	150	3	GCA_123	879600	17.6785	17.033	17.7597	19.4185	16.4987	16.7075	16.4898
DNA-Genome-Picea-abies-GCA_900067695.1-2016-11-09.one_line	11960690255	150	3	AGT_123	636150	22.0538	21.3112	22.4607	24.7167	21.4739	21.3571	21.3321
DNA-Genome-Picea-abies-GCA_900067695.1-2016-11-09.one_line	11960690255	150	3	CAT_122	268650	14.5699	16.7344	15.0195	17.9966	16.2483	16.1485	16.14
DNA-Genome-Picea-abies-GCA_900067695.1-2016-11-09.one_line	11960690255	150	3	ACT_122	215550	15.5876	15.8404	16.0213	18.6657	16.6732	16.6736	16.6254
DNA-Genome-Picea-abies-GCA_900067695.1-2016-11-09.one_line	11960690255	150	3	TAG_122	204750	15.5551	15.623	15.9687	18.5143	16.4801	16.4078	16.3829
DNA-Genome-Picea-abies-GCA_900067695.1-2016-11-09.one_line	11960690255	150	3	GAT_122	170100	14.6961	16.6414	15.0958	18.1675	16.592	16.438	16.5079
DNA-Genome-Picea-abies-GCA_900067695.1-2016-11-09.one_line	11960690255	150	3	TAC_133	166650	22.3108	22.3396	22.7867	25.0225	22.5125	22.2652	22.3366
DNA-Genome-Picea-abies-GCA_900067695.1-2016-11-09.one_line	11960690255	150	3	ACT_133	159900	22.2695	22.1132	22.738	24.8893	22.3996	22.2683	22.2714
DNA-Genome-Picea-abies-GCA_900067695.1-2016-11-09.one_line	11960690255	150	3	TCG_123	158850	22.741	22.5269	23.2635	25.5858	23.2137	22.9896	23.0179
DNA-Genome-Picea-abies-GCA_900067695.1-2016-11-09.one_line	11960690255	150	3	TAC_122	129900	16.2956	16.1293	16.7467	19.2479	17.3195	17.1909	17.1732
DNA-Genome-Picea-abies-GCA_900067695.1-2016-11-09.one_line	11960690255	150	3	ATG_122	123750	16.2699	16.3564	16.716	19.4077	17.6178	17.4457	17.4158
DNA-Genome-Picea-abies-GCA_900067695.1-2016-11-09.one_line	11960690255	150	3	GAT_123	99450	21.6149	21.8964	22.3228	24.918	23.28	22.9271	22.9341
DNA-Genome-Picea-abies-GCA_900067695.1-2016-11-09.one_line	11960690255	150	3	ACG_123	94500	22.927	22.3545	23.4899	25.7037	23.4423	23.1619	23.1365
DNA-Genome-Picea-abies-GCA_900067695.1-2016-11-09.one_line	11960690255	150	3	TGC_123	91200	22.8794	22.3026	23.4145	25.6327	23.3289	23.1711	23.193
DNA-Genome-Picea-abies-GCA_900067695.1-2016-11-09.one_line	11960690255	150	3	CTG_123	18000	23.4444	23.1556	24.3222	26.6444	26.4667	25.4	25.6444
DNA-Genome-Picea-abies-GCA_900067695.1-2016-11-09.one_line	11960690255	150	3	ATN_123	16500	12.5333	13.4909	13.3939	15.5212	17.1758	16.4	15.9273
DNA-Genome-Picea-abies-GCA_900067695.1-2016-11-09.one_line	11960690255	150	3	TAN_123	16500	12.3758	13.4485	13.2121	15.4303	17.3455	16.3455	15.8788
DNA-Genome-Picea-abies-GCA_900067695.1-2016-11-09.one_line	11960690255	150	3	GTC_123	6600	24.8333	24.9394	26.0909	28.4394	30.4091	28.5152	29.0303
DNA-Genome-Picea-abies-GCA_900067695.1-2016-11-09.one_line	11960690255	150	3	CAG_123	5400	25.0741	24.4259	26.3333	28.6296	30.2963	28.3519	28.8148
DNA-Genome-Picea-abies-GCA_900067695.1-2016-11-09.one_line	11960690255	150	3	AT_11	3600	10.2778	10.1389	11.4444	12.8611	15.4722	12.5556	13.5556
DNA-Genome-Picea-abies-GCA_900067695.1-2016-11-09.one_line	11960690255	150	3	CAT_133	1800	27.3333	27.1667	29.2222	31.1111	39.5	33.8889	35.5556
DNA-Genome-Picea-abies-GCA_900067695.1-2016-11-09.one_line	11960690255	150	3	CGT_123	1800	28.2222	28.0556	30.2222	31.8333	41.6111	36.0556	37.7778
DNA-Genome-Picea-abies-GCA_900067695.1-2016-11-09.one_line	11960690255	150	3	GAC_133	1500	27.7333	27.1333	29.3333	30.8667	41.4667	34.5333	36.8
DNA-Genome-Picea-abies-GCA_900067695.1-2016-11-09.one_line	11960690255	150	3	GAN_123	1500	17.8	18.2667	20.1333	21.9333	33.1333	23.6	25.0667
DNA-Genome-Picea-abies-GCA_900067695.1-2016-11-09.one_line	11960690255	150	3	CTN_123	1200	20	19.5	22.3333	23.9167	36.5833	25.9167	28.3333
DNA-Genome-Picea-abies-GCA_900067695.1-2016-11-09.one_line	11960690255	150	3	GCT_123	1200	29.8333	28.8333	32.3333	33.1667	46.1667	37.5833	40.3333
DNA-Genome-Picea-abies-GCA_900067695.1-2016-11-09.one_line	11960690255	150	3	AG_11	450	18.2222	16.8889	24	21.7778	46.4444	23.3333	31.1111
DNA-Genome-Picea-abies-GCA_900067695.1-2016-11-09.one_line	11960690255	150	3	AGN_123	450	27.1111	20.6667	31.5556	30.2222	62.4444	34.4444	40.8889
DNA-Genome-Picea-abies-GCA_900067695.1-2016-11-09.one_line	11960690255	150	3	TCG_122	450	19.3333	18.2222	24.4444	22.6667	50.4444	24.4444	32
DNA-Genome-Picea-abies-GCA_900067695.1-2016-11-09.one_line	11960690255	150	3	ACG_122	450	20.8889	18.4444	25.3333	23.3333	49.5556	24.6667	32
DNA-Genome-Picea-abies-GCA_900067695.1-2016-11-09.one_line	11960690255	150	3	CT_11	450	16.8889	14.6667	22.6667	20.2222	43.5556	20.8889	27.5556
DNA-Genome-Picea-abies-GCA_900067695.1-2016-11-09.one_line	11960690255	150	3	TCN_123	300	31.3333	25.3333	38	35.3333	77.3333	37.6667	48
DNA-Genome-Picea-abies-GCA_900067695.1-2016-11-09.one_line	11960690255	150	3	AC_11	300	14.6667	7	23.3333	16.3333	56	17	28
DNA-Genome-Picea-abies-GCA_900067695.1-2016-11-09.one_line	11960690255	150	3	TG_11	150	27.3333	10	42.6667	29.3333	105.333	30	50.6667
DNA-Genome-Picea-abies-GCA_900067695.1-2016-11-09.one_line	11960690255	150	3	CTG_122	150	44.6667	26.6667	56	46.6667	116.667	47.3333	69.3333
DNA-Genome-Picea-abies-GCA_900067695.1-2016-11-09.one_line	11960690255	250	3	ACT_222	7225542755	23.7638	20.6479	23.6379	26.9578	17.6868	20.5228	20.5542
DNA-Genome-Picea-abies-GCA_900067695.1-2016-11-09.one_line	11960690255	250	3	TAC_123	2071455250	22.7949	21.5115	22.908	26.356	19.0616	21.3768	21.3626
DNA-Genome-Picea-abies-GCA_900067695.1-2016-11-09.one_line	11960690255	250	3	ATC_123	2013744750	22.8012	21.5405	22.9267	26.3544	19.0775	21.3986	21.3971
DNA-Genome-Picea-abies-GCA_900067695.1-2016-11-09.one_line	11960690255	250	3	TCA_123	211838250	20.8712	18.2577	20.5282	25.6293	15.9489	17.9527	17.8674
DNA-Genome-Picea-abies-GCA_900067695.1-2016-11-09.one_line	11960690255	250	3	AGC_123	188378500	20.9793	18.3834	20.6876	25.6442	16.0858	18.0301	17.9524
DNA-Genome-Picea-abies-GCA_900067695.1-2016-11-09.one_line	11960690255	250	3	ACT_123	88014500	20.4021	17.9476	20.1112	25.2662	16.0584	17.9586	17.7905
DNA-Genome-Picea-abies-GCA_900067695.1-2016-11-09.one_line	11960690255	250	3	TGA_123	75637500	20.4608	18.0157	20.042	25.1978	16.2056	17.9602	17.7993
DNA-Genome-Picea-abies-GCA_900067695.1-2016-11-09.one_line	11960690255	250	3	CTA_123	23380500	18.4869	17.525	18.2172	23.3411	16.7539	17.4163	17.2018
DNA-Genome-Picea-abies-GCA_900067695.1-2016-11-09.one_line	11960690255	250	3	ATG_222	21559250	22.7372	20.9254	22.4471	26.6485	20.0588	20.469	20.3955
DNA-Genome-Picea-abies-GCA_900067695.1-2016-11-09.one_line	11960690255	250	3	GAC_123	16437750	19.0581	18.3617	19.2609	24.0067	17.5891	17.9185	17.7832
DNA-Genome-Picea-abies-GCA_900067695.1-2016-11-09.one_line	11960690255	250	3	CAT_123	6373250	16.9993	15.5752	17.0836	21.7958	14.9595	15.3292	14.9556
DNA-Genome-Picea-abies-GCA_900067695.1-2016-11-09.one_line	11960690255	250	3	GTA_123	4639250	17.8291	16.2331	17.9076	22.1801	15.5078	15.8123	15.503
DNA-Genome-Picea-abies-GCA_900067695.1-2016-11-09.one_line	11960690255	250	3	ATG_123	4623750	21.8495	20.9214	22.1668	25.445	20.6119	20.646	20.5348
DNA-Genome-Picea-abies-GCA_900067695.1-2016-11-09.one_line	11960690255	250	3	TAG_123	4355750	22.0809	21.3121	22.4208	25.5746	21.1205	21.1415	21.0452
DNA-Genome-Picea-abies-GCA_900067695.1-2016-11-09.one_line	11960690255	250	3	CTG_222	1453500	23.2843	22.5372	23.4784	25.868	21.8248	21.8091	21.7827
DNA-Genome-Picea-abies-GCA_900067695.1-2016-11-09.one_line	11960690255	250	3	ACG_222	1288500	23.2697	22.5218	23.4912	25.8119	21.8311	21.8368	21.7962
DNA-Genome-Picea-abies-GCA_900067695.1-2016-11-09.one_line	11960690255	250	3	AGT_123	778000	22.1276	21.5174	22.5224	24.7174	21.2125	21.1469	21.0972
DNA-Genome-Picea-abies-GCA_900067695.1-2016-11-09.one_line	11960690255	250	3	CGA_123	273500	18.3824	16.6823	18.4812	20.0618	16.3876	16.5232	16.3364
DNA-Genome-Picea-abies-GCA_900067695.1-2016-11-09.one_line	11960690255	250	3	GCA_123	221000	18.8357	17.0638	18.9113	20.5032	16.691	16.7805	16.6534
DNA-Genome-Picea-abies-GCA_900067695.1-2016-11-09.one_line	11960690255	250	3	TCG_123	173000	22.9058	22.8555	23.385	25.6486	22.9699	22.7942	22.7884
DNA-Genome-Picea-abies-GCA_900067695.1-2016-11-09.one_line	11960690255	250	3	GAT_123	96250	20.9579	21.919	21.6478	24.319	23.0255	22.6691	22.7699
DNA-Genome-Picea-abies-GCA_900067695.1-2016-11-09.one_line	11960690255	250	3	ACG_123	86250	23.2359	23.1664	23.8122	26.0835	24.1809	23.709	23.8145
DNA-Genome-Picea-abies-GCA_900067695.1-2016-11-09.one_line	11960690255	250	3	TGC_123	83750	23.1487	23.0436	23.7278	25.846	23.797	23.4412	23.5606
DNA-Genome-Picea-abies-GCA_900067695.1-2016-11-09.one_line	11960690255	250	3	TAC_133	75750	22.6455	22.5399	23.1947	25.237	23.0191	22.8884	22.8964
DNA-Genome-Picea-abies-GCA_900067695.1-2016-11-09.one_line	11960690255	250	3	ACT_133	71750	22.7875	22.7624	23.3951	25.5805	23.6544	23.3226	23.4815
DNA-Genome-Picea-abies-GCA_900067695.1-2016-11-09.one_line	11960690255	250	3	CAT_122	29750	15.1059	17.4387	15.758	18.6756	18.4437	17.8487	18.0571
DNA-Genome-Picea-abies-GCA_900067695.1-2016-11-09.one_line	11960690255	250	3	GAT_122	20250	15.1012	17.2395	15.8617	18.7901	19.0914	18.3901	18.5679
DNA-Genome-Picea-abies-GCA_900067695.1-2016-11-09.one_line	11960690255	250	3	CTG_123	13500	23.5852	23.6593	24.4444	26.6074	26.9926	26.037	26.3407
DNA-Genome-Picea-abies-GCA_900067695.1-2016-11-09.one_line	11960690255	250	3	TAG_122	11250	16.0978	15.0844	17.0311	18.9067	18.4978	17.3067	17.6
DNA-Genome-Picea-abies-GCA_900067695.1-2016-11-09.one_line	11960690255	250	3	ACT_122	8250	16.2667	14.7515	17.3818	19.3455	18.8242	17.3333	17.7939
DNA-Genome-Picea-abies-GCA_900067695.1-2016-11-09.one_line	11960690255	250	3	TAC_122	7000	16.1429	14.4	17.0286	19.1286	19.6714	17.7571	18.1143
DNA-Genome-Picea-abies-GCA_900067695.1-2016-11-09.one_line	11960690255	250	3	ATG_122	4500	18.0222	15.6	19.1111	20.9333	21.5556	19.3556	19.9111
DNA-Genome-Picea-abies-GCA_900067695.1-2016-11-09.one_line	11960690255	250	3	CAG_123	3750	25.4933	24.08	26.6667	28.4	31.7333	28.5867	29.44
DNA-Genome-Picea-abies-GCA_900067695.1-2016-11-09.one_line	11960690255	250	3	GTC_123	3750	25.7067	24.8533	27.0933	29.12	32.56	29.8133	30.2933
DNA-Genome-Picea-abies-GCA_900067695.1-2016-11-09.one_line	11960690255	250	3	ATN_123	1750	17.2571	17.1429	19.2	21.2	31.2	22.6286	24.2286
DNA-Genome-Picea-abies-GCA_900067695.1-2016-11-09.one_line	11960690255	250	3	CGT_123	1500	28.1333	27.1333	30.1333	31.6	41.6	34.6667	36.8
DNA-Genome-Picea-abies-GCA_900067695.1-2016-11-09.one_line	11960690255	250	3	GCT_123	1000	31	29.5	33.8	35	50	39.5	42.8
DNA-Genome-Picea-abies-GCA_900067695.1-2016-11-09.one_line	11960690255	250	3	GAN_123	500	25.8	23.6	30.8	31.4	53.6	32.8	39.2
DNA-Genome-Picea-abies-GCA_900067695.1-2016-11-09.one_line	11960690255	250	3	TAN_123	500	23.6	20	28.4	29	54.4	30.2	36.8
DNA-Genome-Picea-abies-GCA_900067695.1-2016-11-09.one_line	11960690255	250	3	GAC_122	250	27.2	24.8	38.4	31.2	76	34.4	48
DNA-Genome-Picea-abies-GCA_900067695.1-2016-11-09.one_line	11960690255	250	3	AT_11	250	23.6	14.8	32	25.2	66.4	24.8	38.4
DNA-Genome-Picea-abies-GCA_900067695.1-2016-11-09.one_line	11960690255	250	3	CAT_133	250	46	34	55.2	48.8	100.4	58.8	72
DNA-Genome-Picea-abies-GCA_900067695.1-2016-11-09.one_line	11960690255	500	3	ACT_222	7902182255	23.7359	20.4536	23.6254	26.9415	17.5015	20.4305	20.4629
DNA-Genome-Picea-abies-GCA_900067695.1-2016-11-09.one_line	11960690255	500	3	TAC_123	1868567000	22.922	21.5719	23.0457	26.4197	19.0098	21.3549	21.3541
DNA-Genome-Picea-abies-GCA_900067695.1-2016-11-09.one_line	11960690255	500	3	ATC_123	1826054500	22.9374	21.6129	23.0722	26.4177	19.0442	21.3892	21.3832
DNA-Genome-Picea-abies-GCA_900067695.1-2016-11-09.one_line	11960690255	500	3	TCA_123	115913500	20.4043	17.5154	20.0667	25.3811	15.3605	17.0802	16.9715
DNA-Genome-Picea-abies-GCA_900067695.1-2016-11-09.one_line	11960690255	500	3	AGC_123	102511500	20.4958	17.613	20.1348	25.4007	15.4599	17.0923	16.9953
DNA-Genome-Picea-abies-GCA_900067695.1-2016-11-09.one_line	11960690255	500	3	ATG_222	43893500	22.8831	20.4612	22.6993	26.7416	19.0043	20.081	20.0052
DNA-Genome-Picea-abies-GCA_900067695.1-2016-11-09.one_line	11960690255	500	3	ACT_123	32497000	19.7788	17.3553	19.5952	24.821	16.1835	17.1958	17.0052
DNA-Genome-Picea-abies-GCA_900067695.1-2016-11-09.one_line	11960690255	500	3	TGA_123	28794000	19.9423	17.4995	19.5016	24.7794	16.3609	17.2365	17.0498
DNA-Genome-Picea-abies-GCA_900067695.1-2016-11-09.one_line	11960690255	500	3	CTA_123	10831500	18.3199	18.5143	18.5613	22.6368	17.8701	18.0542	17.8989
DNA-Genome-Picea-abies-GCA_900067695.1-2016-11-09.one_line	11960690255	500	3	ATG_123	8849000	21.9263	20.8439	22.2056	25.8188	20.1771	20.2485	20.1301
DNA-Genome-Picea-abies-GCA_900067695.1-2016-11-09.one_line	11960690255	500	3	TAG_123	7237000	22.4564	21.9363	22.7885	26.0037	21.4225	21.4436	21.3789
DNA-Genome-Picea-abies-GCA_900067695.1-2016-11-09.one_line	11960690255	500	3	GAC_123	7026000	19.1649	19.5109	19.4294	23.1917	18.6285	18.7149	18.6413
DNA-Genome-Picea-abies-GCA_900067695.1-2016-11-09.one_line	11960690255	500	3	CTG_222	1529000	23.1165	22.0729	23.2866	25.6878	21.0126	21.0225	20.9787
DNA-Genome-Picea-abies-GCA_900067695.1-2016-11-09.one_line	11960690255	500	3	ACG_222	1384500	23.0651	22.0665	23.2582	25.6203	21.0737	21.0924	21.0196
DNA-Genome-Picea-abies-GCA_900067695.1-2016-11-09.one_line	11960690255	500	3	CAT_123	1127500	17.7124	15.4243	17.7735	20.0276	14.8622	15.1236	14.8527
DNA-Genome-Picea-abies-GCA_900067695.1-2016-11-09.one_line	11960690255	500	3	AGT_123	950500	22.1482	21.4207	22.4926	24.7752	20.5871	20.5685	20.4595
DNA-Genome-Picea-abies-GCA_900067695.1-2016-11-09.one_line	11960690255	500	3	GTA_123	821000	18.6056	16.0629	18.6646	20.2333	15.379	15.5479	15.3505
DNA-Genome-Picea-abies-GCA_900067695.1-2016-11-09.one_line	11960690255	500	3	TCG_123	173000	22.9549	22.7965	23.3676	25.5659	22.3052	21.9908	22.2173
DNA-Genome-Picea-abies-GCA_900067695.1-2016-11-09.one_line	11960690255	500	3	GAT_123	97000	20.3041	21.733	20.9402	23.733	22.5474	22.1938	22.2804
DNA-Genome-Picea-abies-GCA_900067695.1-2016-11-09.one_line	11960690255	500	3	TGC_123	68500	23.3504	23.8715	23.9358	26.1504	24.692	24.4569	24.5839
DNA-Genome-Picea-abies-GCA_900067695.1-2016-11-09.one_line	11960690255	500	3	ACG_123	66000	23.2576	23.5848	23.8394	26.1197	24.4136	24.0167	24.1636
DNA-Genome-Picea-abies-GCA_900067695.1-2016-11-09.one_line	11960690255	500	3	GCA_123	46000	18.2457	15.0913	18.2391	19.6674	16.0174	15.6109	15.8087
DNA-Genome-Picea-abies-GCA_900067695.1-2016-11-09.one_line	11960690255	500	3	CGA_123	35000	18.4171	14.2486	18.4	19.8057	16.0943	15.8457	15.8857
DNA-Genome-Picea-abies-GCA_900067695.1-2016-11-09.one_line	11960690255	500	3	ACT_133	12000	24.0833	25.775	25.1667	27.325	28.4333	27.5	27.8
DNA-Genome-Picea-abies-GCA_900067695.1-2016-11-09.one_line	11960690255	500	3	TAC_133	10500	24.1429	25.9048	25.1238	27.3714	28.9619	28.2476	28.1524
DNA-Genome-Picea-abies-GCA_900067695.1-2016-11-09.one_line	11960690255	500	3	CTG_123	10500	23.3524	22.1429	23.5238	26.0476	25.7714	24.7619	25.1048
DNA-Genome-Picea-abies-GCA_900067695.1-2016-11-09.one_line	11960690255	500	3	TAC_122	1000	12.3	10.3	13.6	13	26	13.8	16.8
DNA-Genome-Picea-abies-GCA_900067695.1-2016-11-09.one_line	11960690255	500	3	CAG_123	500	35.6	24.4	38	37.4	59.8	39	45.6
DNA-Genome-Picea-abies-GCA_900067695.1-2016-11-09.one_line	11960690255	500	3	GTC_123	500	35.8	32.6	40	39.6	67.2	46.6	52.8
DNA-Genome-Picea-abies-GCA_900067695.1-2016-11-09.one_line	11960690255	500	3	CGT_123	500	34	27.4	37.6	37.2	61	40.6	47.2
DNA-Genome-Picea-abies-GCA_900067695.1-2016-11-09.one_line	11960690255	750	3	ACT_222	8303217755	23.722	20.4238	23.6231	26.9302	17.486	20.446	20.4786
DNA-Genome-Picea-abies-GCA_900067695.1-2016-11-09.one_line	11960690255	750	3	TAC_123	1709623500	22.9917	21.6804	23.1292	26.4512	19.0962	21.409	21.4082
DNA-Genome-Picea-abies-GCA_900067695.1-2016-11-09.one_line	11960690255	750	3	ATC_123	1671309750	23.0135	21.7265	23.1596	26.4469	19.1431	21.4692	21.4716
DNA-Genome-Picea-abies-GCA_900067695.1-2016-11-09.one_line	11960690255	750	3	TCA_123	75977250	20.304	17.3021	19.9024	25.2813	15.3637	16.7901	16.6945
DNA-Genome-Picea-abies-GCA_900067695.1-2016-11-09.one_line	11960690255	750	3	AGC_123	67663500	20.3004	17.3438	20.0242	25.2945	15.4043	16.7296	16.642
DNA-Genome-Picea-abies-GCA_900067695.1-2016-11-09.one_line	11960690255	750	3	ATG_222	66072750	22.9744	20.367	22.8519	26.7814	18.46	20.0087	19.9691
DNA-Genome-Picea-abies-GCA_900067695.1-2016-11-09.one_line	11960690255	750	3	ACT_123	16596750	19.1504	17.0713	19.2388	24.46	16.2532	16.7174	16.5118
DNA-Genome-Picea-abies-GCA_900067695.1-2016-11-09.one_line	11960690255	750	3	TGA_123	14974500	19.3043	17.2083	19.3623	24.4172	16.3664	16.7562	16.5461
DNA-Genome-Picea-abies-GCA_900067695.1-2016-11-09.one_line	11960690255	750	3	ATG_123	12362250	21.9296	20.7713	22.1848	25.9578	19.9514	20.0991	19.9834
DNA-Genome-Picea-abies-GCA_900067695.1-2016-11-09.one_line	11960690255	750	3	TAG_123	9352500	22.6416	22.2635	22.9671	26.1862	21.5997	21.6198	21.576
DNA-Genome-Picea-abies-GCA_900067695.1-2016-11-09.one_line	11960690255	750	3	CTA_123	5699250	17.9094	18.5756	18.1793	21.7745	18.2167	18.3633	18.2093
DNA-Genome-Picea-abies-GCA_900067695.1-2016-11-09.one_line	11960690255	750	3	GAC_123	3428250	18.502	18.9117	18.7968	22.0251	18.8951	18.9673	18.9004
DNA-Genome-Picea-abies-GCA_900067695.1-2016-11-09.one_line	11960690255	750	3	CTG_222	1398000	23.1162	21.8379	23.2549	25.6307	20.6725	20.676	20.671
DNA-Genome-Picea-abies-GCA_900067695.1-2016-11-09.one_line	11960690255	750	3	ACG_222	1303500	23.0341	21.9622	23.2112	25.5546	20.8175	20.8499	20.7985
DNA-Genome-Picea-abies-GCA_900067695.1-2016-11-09.one_line	11960690255	750	3	AGT_123	957750	22.2801	21.5117	22.5986	24.9338	20.4186	20.366	20.3598
DNA-Genome-Picea-abies-GCA_900067695.1-2016-11-09.one_line	11960690255	750	3	CAT_123	219000	20.1913	17.753	20.3233	22.0584	17.3571	17.3836	17.3059
DNA-Genome-Picea-abies-GCA_900067695.1-2016-11-09.one_line	11960690255	750	3	TCG_123	171000	22.9959	22.5351	23.3626	25.5287	21.7988	21.493	21.6327
DNA-Genome-Picea-abies-GCA_900067695.1-2016-11-09.one_line	11960690255	750	3	GTA_123	153000	21.4477	19.2915	21.6144	23.4948	18.8569	18.7739	18.7869
DNA-Genome-Picea-abies-GCA_900067695.1-2016-11-09.one_line	11960690255	750	3	GAT_123	89250	19.6246	20.8549	20.2331	22.7373	21.5081	21.098	21.3244
DNA-Genome-Picea-abies-GCA_900067695.1-2016-11-09.one_line	11960690255	750	3	ACG_123	48750	23.1138	23.2513	23.6103	25.8256	24.1538	23.6062	23.8523
DNA-Genome-Picea-abies-GCA_900067695.1-2016-11-09.one_line	11960690255	750	3	TGC_123	43500	23.308	23.6598	23.8345	26.0621	24.7954	24.3011	24.4138
DNA-Genome-Picea-abies-GCA_900067695.1-2016-11-09.one_line	11960690255	750	3	GCA_123	8250	17.9273	13.503	17.4061	19.2121	18.3394	16.8364	17.1152
DNA-Genome-Picea-abies-GCA_900067695.1-2016-11-09.one_line	11960690255	750	3	CGA_123	6750	15.6444	10.8296	13.0074	16.6963	15.0074	13.4519	13.9852
DNA-Genome-Picea-abies-GCA_900067695.1-2016-11-09.one_line	11960690255	750	3	CTG_123	4500	22.1778	20.5111	22.7111	24.4889	26.1556	23.8889	24.6222
DNA-Genome-Picea-abies-GCA_900067695.1-2016-11-09.one_line	11960690255	750	3	ACT_133	4500	25.2222	26.6889	26.5778	28.6444	32.1111	30.2444	30.5778
DNA-Genome-Picea-abies-GCA_900067695.1-2016-11-09.one_line	11960690255	750	3	TAC_133	3750	25.4133	26.8	26.9333	28.8533	33.52	31.1733	31.5733
DNA-Genome-Picea-abies-GCA_900067695.1-2016-11-09.one_line	11960690255	750	3	CGT_123	750	32.2667	28.1333	34.6667	35.4667	53.2	39.3333	43.7333
DNA-Genome-Picea-abies-GCA_900067695.1-2016-11-09.one_line	11960690255	1000	3	ACT_222	8583814255	23.7154	20.4278	23.6263	26.9222	17.5154	20.4769	20.5098
DNA-Genome-Picea-abies-GCA_900067695.1-2016-11-09.one_line	11960690255	1000	3	TAC_123	1585343000	23.0399	21.7801	23.1885	26.4712	19.1886	21.4866	21.4815
DNA-Genome-Picea-abies-GCA_900067695.1-2016-11-09.one_line	11960690255	1000	3	ATC_123	1551208000	23.0624	21.8263	23.2188	26.4659	19.2415	21.5275	21.535
DNA-Genome-Picea-abies-GCA_900067695.1-2016-11-09.one_line	11960690255	1000	3	ATG_222	87061000	23.1219	20.3642	22.9549	26.8077	18.1423	20.0104	19.9621
DNA-Genome-Picea-abies-GCA_900067695.1-2016-11-09.one_line	11960690255	1000	3	TCA_123	52909000	20.1758	17.292	19.7771	25.1746	15.5943	16.6921	16.6089
DNA-Genome-Picea-abies-GCA_900067695.1-2016-11-09.one_line	11960690255	1000	3	AGC_123	47420000	20.2338	17.2882	19.8808	25.1799	15.6191	16.6202	16.5433
DNA-Genome-Picea-abies-GCA_900067695.1-2016-11-09.one_line	11960690255	1000	3	ATG_123	15331000	21.9482	20.7417	22.1937	26.0498	19.8367	20.0646	19.9704
DNA-Genome-Picea-abies-GCA_900067695.1-2016-11-09.one_line	11960690255	1000	3	TAG_123	11384000	22.7624	22.4681	23.0798	26.2931	21.6896	21.743	21.7095
DNA-Genome-Picea-abies-GCA_900067695.1-2016-11-09.one_line	11960690255	1000	3	ACT_123	8727000	19.6204	17.6051	19.7172	24.2187	16.7628	16.9493	16.7625
DNA-Genome-Picea-abies-GCA_900067695.1-2016-11-09.one_line	11960690255	1000	3	TGA_123	7958000	19.7409	17.7332	19.8061	24.1503	16.862	17.0367	16.8473
DNA-Genome-Picea-abies-GCA_900067695.1-2016-11-09.one_line	11960690255	1000	3	CTA_123	3498000	17.4758	18.1185	17.7362	21.1143	18.0473	18.1782	18.0375
DNA-Genome-Picea-abies-GCA_900067695.1-2016-11-09.one_line	11960690255	1000	3	GAC_123	2052000	17.8641	18.1105	18.1675	21.294	18.4522	18.5098	18.4279
DNA-Genome-Picea-abies-GCA_900067695.1-2016-11-09.one_line	11960690255	1000	3	CTG_222	1341000	22.9549	21.3051	23.0646	25.4486	20.0986	20.072	20.1098
DNA-Genome-Picea-abies-GCA_900067695.1-2016-11-09.one_line	11960690255	1000	3	ACG_222	1297000	22.8167	21.3119	22.9689	25.3604	20.1501	20.1194	20.0981
DNA-Genome-Picea-abies-GCA_900067695.1-2016-11-09.one_line	11960690255	1000	3	AGT_123	901000	22.3625	21.8396	22.6983	24.9718	20.6484	20.5699	20.5789
DNA-Genome-Picea-abies-GCA_900067695.1-2016-11-09.one_line	11960690255	1000	3	TCG_123	152000	22.7625	21.923	23.0855	25.2033	20.7809	20.5382	20.6684
DNA-Genome-Picea-abies-GCA_900067695.1-2016-11-09.one_line	11960690255	1000	3	CAT_123	90000	19.0933	16.1122	19.2667	20.8833	16.7544	16.6511	16.6622
DNA-Genome-Picea-abies-GCA_900067695.1-2016-11-09.one_line	11960690255	1000	3	GAT_123	73000	18.8795	20.1658	19.4685	21.9849	20.8589	20.4836	20.5973
DNA-Genome-Picea-abies-GCA_900067695.1-2016-11-09.one_line	11960690255	1000	3	GTA_123	52000	21.4288	19.2827	21.7038	23.8135	20.3096	19.8538	20.1462
DNA-Genome-Picea-abies-GCA_900067695.1-2016-11-09.one_line	11960690255	1000	3	ACG_123	38000	23.5395	24.0895	24.1474	26.5289	25.3526	24.9447	25.0632
DNA-Genome-Picea-abies-GCA_900067695.1-2016-11-09.one_line	11960690255	1000	3	TGC_123	29000	23.7793	24.6966	24.4276	26.7552	26.4621	26.0241	26.1379
DNA-Genome-Picea-abies-GCA_900067695.1-2016-11-09.one_line	11960690255	1000	3	GCA_123	6000	13.95	11.3	14.3	15.1667	15.55	13.4167	13.8667
DNA-Genome-Picea-abies-GCA_900067695.1-2016-11-09.one_line	11960690255	1000	3	CGA_123	2000	18.8	15.45	18.9	20	25.5	19.9	21.6
DNA-Genome-Picea-abies-GCA_900067695.1-2016-11-09.one_line	11960690255	1000	3	TAC_133	2000	26.85	27	28.6	30.35	38.5	33.55	35
DNA-Genome-Picea-abies-GCA_900067695.1-2016-11-09.one_line	11960690255	1000	3	CTG_123	1000	20.9	13	21	21	30.3	20	23.2
DNA-Genome-Picea-abies-GCA_900067695.1-2016-11-09.one_line	11960690255	1000	3	ACT_133	1000	29.9	27	32.4	33.3	48.3	37.4	40.8
DNA-Genome-Picea-abies-GCA_900067695.1-2016-11-09.one_line	11960690255	2500	3	ACT_222	9426237755	23.7011	20.5194	23.6431	26.9003	17.6577	20.6296	20.6626
DNA-Genome-Picea-abies-GCA_900067695.1-2016-11-09.one_line	11960690255	2500	3	TAC_123	1146282500	23.1795	22.2134	23.3683	26.5218	19.6347	21.7863	21.8009
DNA-Genome-Picea-abies-GCA_900067695.1-2016-11-09.one_line	11960690255	2500	3	ATC_123	1118037500	23.2048	22.1753	23.4048	26.5155	19.7146	21.8798	21.8995
DNA-Genome-Picea-abies-GCA_900067695.1-2016-11-09.one_line	11960690255	2500	3	ATG_222	201090000	23.3832	20.6629	23.2699	26.854	17.8014	20.2414	20.242
DNA-Genome-Picea-abies-GCA_900067695.1-2016-11-09.one_line	11960690255	2500	3	ATG_123	27652500	22.5193	21.2028	22.4772	26.2478	19.9542	20.5212	20.4496
DNA-Genome-Picea-abies-GCA_900067695.1-2016-11-09.one_line	11960690255	2500	3	TAG_123	18785000	23.1063	23.0147	23.3436	26.4804	21.9437	22.1905	22.1741
DNA-Genome-Picea-abies-GCA_900067695.1-2016-11-09.one_line	11960690255	2500	3	TCA_123	10005000	20.5829	18.4483	20.7062	24.9463	17.2363	17.243	17.2335
DNA-Genome-Picea-abies-GCA_900067695.1-2016-11-09.one_line	11960690255	2500	3	AGC_123	8727500	20.6369	17.8512	20.7723	24.9109	17.1677	17.1664	17.1941
DNA-Genome-Picea-abies-GCA_900067695.1-2016-11-09.one_line	11960690255	2500	3	CTG_222	872500	22.0496	19.9932	22.1841	24.1199	18.7166	18.6717	18.648
DNA-Genome-Picea-abies-GCA_900067695.1-2016-11-09.one_line	11960690255	2500	3	ACG_222	842500	21.6177	19.7294	21.7759	23.6567	18.582	18.5938	18.5809
DNA-Genome-Picea-abies-GCA_900067695.1-2016-11-09.one_line	11960690255	2500	3	CTA_123	582500	17.3409	18.0081	17.667	20.1004	17.9821	17.9739	17.955
DNA-Genome-Picea-abies-GCA_900067695.1-2016-11-09.one_line	11960690255	2500	3	AGT_123	502500	22.4754	22.7033	22.7765	25.163	21.3413	21.2981	21.3572
DNA-Genome-Picea-abies-GCA_900067695.1-2016-11-09.one_line	11960690255	2500	3	GAC_123	422500	18.3058	18.2521	18.684	21.1418	18.9484	18.8667	18.9084
DNA-Genome-Picea-abies-GCA_900067695.1-2016-11-09.one_line	11960690255	2500	3	ACT_123	305000	20.4718	20.0731	20.7849	22.9161	19.779	19.7672	19.7574
DNA-Genome-Picea-abies-GCA_900067695.1-2016-11-09.one_line	11960690255	2500	3	TGA_123	265000	20.1611	19.4132	20.4626	22.5291	19.1974	19.1487	19.1004
DNA-Genome-Picea-abies-GCA_900067695.1-2016-11-09.one_line	11960690255	2500	3	GAT_123	40000	19.715	20.3825	20.355	22.7025	21.43	20.88	21.17
DNA-Genome-Picea-abies-GCA_900067695.1-2016-11-09.one_line	11960690255	2500	3	TCG_123	32500	22.7692	22.1262	23.2369	25.3508	22.8892	22.1446	22.8554
DNA-Genome-Picea-abies-GCA_900067695.1-2016-11-09.one_line	11960690255	2500	3	GTA_123	7500	19.9733	21.6267	20.7733	22.8533	24.4667	23.08	23.52
DNA-Genome-Picea-abies-GCA_900067695.1-2016-11-09.one_line	11960690255	5000	3	ACT_222	9971520255	23.6947	20.6126	23.661	26.8849	17.819	20.767	20.8
DNA-Genome-Picea-abies-GCA_900067695.1-2016-11-09.one_line	11960690255	5000	3	TAC_123	792335000	23.2608	22.5269	23.476	26.5464	19.9869	22.0256	22.0639
DNA-Genome-Picea-abies-GCA_900067695.1-2016-11-09.one_line	11960690255	5000	3	ATC_123	768180000	23.2854	22.4891	23.5114	26.5404	20.0797	22.13	22.1549
DNA-Genome-Picea-abies-GCA_900067695.1-2016-11-09.one_line	11960690255	5000	3	ATG_222	362770000	23.5567	21.0364	23.4837	26.8649	17.9416	20.554	20.5741
DNA-Genome-Picea-abies-GCA_900067695.1-2016-11-09.one_line	11960690255	5000	3	ATG_123	38220000	22.8015	21.7187	22.9153	26.3479	20.2497	21.0018	20.9723
DNA-Genome-Picea-abies-GCA_900067695.1-2016-11-09.one_line	11960690255	5000	3	TAG_123	23395000	23.2651	23.2814	23.4519	26.5199	22.0061	22.3901	22.4019
DNA-Genome-Picea-abies-GCA_900067695.1-2016-11-09.one_line	11960690255	5000	3	TCA_123	1690000	21.1847	19.6328	21.3875	24.2289	18.6392	18.6231	18.6346
DNA-Genome-Picea-abies-GCA_900067695.1-2016-11-09.one_line	11960690255	5000	3	AGC_123	1350000	21.3479	19.1057	21.5256	24.2396	18.882	18.8175	18.8228
DNA-Genome-Picea-abies-GCA_900067695.1-2016-11-09.one_line	11960690255	5000	3	ACG_222	410000	20.7695	18.7824	20.9176	22.759	17.9427	17.9973	17.9093
DNA-Genome-Picea-abies-GCA_900067695.1-2016-11-09.one_line	11960690255	5000	3	CTG_222	405000	21.2642	19.14	21.4222	23.2296	18.3277	18.2948	18.2667
DNA-Genome-Picea-abies-GCA_900067695.1-2016-11-09.one_line	11960690255	5000	3	AGT_123	170000	22.2388	23.2359	22.5165	24.9853	22.9418	22.9818	22.9976
DNA-Genome-Picea-abies-GCA_900067695.1-2016-11-09.one_line	11960690255	5000	3	CTA_123	100000	14.791	15.317	15.178	17.425	15.808	15.465	15.636
DNA-Genome-Picea-abies-GCA_900067695.1-2016-11-09.one_line	11960690255	5000	3	ACT_123	45000	20.0178	18.6311	20.3111	22.48	20.44	20.0622	20.1778
DNA-Genome-Picea-abies-GCA_900067695.1-2016-11-09.one_line	11960690255	5000	3	GAC_123	45000	18.0044	17.9533	18.3956	20.68	20.0956	19.6222	19.7956
DNA-Genome-Picea-abies-GCA_900067695.1-2016-11-09.one_line	11960690255	5000	3	TGA_123	40000	20.895	21.1125	21.38	23.5	21.965	21.5375	21.78
DNA-Genome-Picea-abies-GCA_900067695.1-2016-11-09.one_line	11960690255	5000	3	GAT_123	10000	20.36	19.69	21.3	23.45	23.13	21.59	22.4
DNA-Genome-Picea-abies-GCA_900067695.1-2016-11-09.one_line	11960690255	5000	3	TCG_123	5000	19.24	19.82	20.44	22.12	25.04	22.58	23.52
DNA-Genome-Picea-abies-GCA_900067695.1-2016-11-09.one_line	11960690255	10000	3	ACT_222	10363930255	23.6873	20.7191	23.6733	26.8715	17.9707	20.8828	20.9154
DNA-Genome-Picea-abies-GCA_900067695.1-2016-11-09.one_line	11960690255	10000	3	ATG_222	645400000	23.6426	21.3431	23.6337	26.8461	18.1559	20.8287	20.8592
DNA-Genome-Picea-abies-GCA_900067695.1-2016-11-09.one_line	11960690255	10000	3	TAC_123	454720000	23.3362	22.8055	23.5756	26.5667	20.3057	22.2454	22.2724
DNA-Genome-Picea-abies-GCA_900067695.1-2016-11-09.one_line	11960690255	10000	3	ATC_123	431890000	23.3601	22.8104	23.6067	26.5592	20.4161	22.332	22.3597
DNA-Genome-Picea-abies-GCA_900067695.1-2016-11-09.one_line	11960690255	10000	3	ATG_123	40790000	23.1276	22.3328	23.2886	26.4673	20.7975	21.566	21.5741
DNA-Genome-Picea-abies-GCA_900067695.1-2016-11-09.one_line	11960690255	10000	3	TAG_123	23320000	23.3461	23.4664	23.5668	26.5179	22.1857	22.5509	22.5582
DNA-Genome-Picea-abies-GCA_900067695.1-2016-11-09.one_line	11960690255	10000	3	TCA_123	220000	19.6259	18.4941	19.87	21.9441	18.505	18.4123	18.46
DNA-Genome-Picea-abies-GCA_900067695.1-2016-11-09.one_line	11960690255	10000	3	ACG_222	160000	19.2481	18.3294	19.4238	21.1381	18.4681	18.5475	18.35
DNA-Genome-Picea-abies-GCA_900067695.1-2016-11-09.one_line	11960690255	10000	3	AGC_123	140000	18.7736	17.3579	19.0557	21.2364	18.235	17.8807	18.1571
DNA-Genome-Picea-abies-GCA_900067695.1-2016-11-09.one_line	11960690255	10000	3	CTG_222	80000	22.7238	23.0175	23.0425	24.995	23.44	23.4225	23.35
DNA-Genome-Picea-abies-GCA_900067695.1-2016-11-09.one_line	11960690255	10000	3	AGT_123	40000	19.6725	19.26	20.125	22.04	19.3175	18.8825	19.12
DNA-Genome-Picea-abies-GCA_900067695.1-2016-11-09.one_line	11960690255	25	4	ACTG_2222	4142321755	24.0685	22.7756	24.0551	26.9354	21.9719	23.7219	23.7602
DNA-Genome-Picea-abies-GCA_900067695.1-2016-11-09.one_line	11960690255	25	4	TACG_1233	2058488775	22.3849	22.0774	22.7704	26.0144	22.184	23.2355	23.2608
DNA-Genome-Picea-abies-GCA_900067695.1-2016-11-09.one_line	11960690255	25	4	ATCG_1233	1686037400	22.3217	22.0833	22.7195	25.973	22.2873	23.2728	23.293
DNA-Genome-Picea-abies-GCA_900067695.1-2016-11-09.one_line	11960690255	25	4	TCAG_1233	753355650	22.0111	21.6943	22.2712	25.9083	21.5218	22.7131	22.7593
DNA-Genome-Picea-abies-GCA_900067695.1-2016-11-09.one_line	11960690255	25	4	ACTG_1233	731709050	22.0979	21.9064	22.3773	25.9331	21.8787	22.9582	23.0013
DNA-Genome-Picea-abies-GCA_900067695.1-2016-11-09.one_line	11960690255	25	4	AGCT_1233	613317700	21.9687	21.7458	22.2724	25.8073	21.6667	22.7771	22.8212
DNA-Genome-Picea-abies-GCA_900067695.1-2016-11-09.one_line	11960690255	25	4	TGAC_1233	514148100	21.97	21.8377	22.2343	25.7747	21.852	22.8808	22.9271
DNA-Genome-Picea-abies-GCA_900067695.1-2016-11-09.one_line	11960690255	25	4	GACT_1233	270103225	21.8265	21.7835	22.0156	25.7956	21.3991	22.5117	22.5746
DNA-Genome-Picea-abies-GCA_900067695.1-2016-11-09.one_line	11960690255	25	4	CATG_1233	238071925	21.7511	21.7029	21.884	25.7923	21.3355	22.4183	22.4838
DNA-Genome-Picea-abies-GCA_900067695.1-2016-11-09.one_line	11960690255	25	4	CTAG_1233	221613425	21.626	21.5528	21.7714	25.6912	21.2305	22.3291	22.3995
DNA-Genome-Picea-abies-GCA_900067695.1-2016-11-09.one_line	11960690255	25	4	GTAC_1233	188729975	21.7649	21.7892	21.9241	25.7801	21.4875	22.4876	22.5497
DNA-Genome-Picea-abies-GCA_900067695.1-2016-11-09.one_line	11960690255	25	4	ACT_122	106206725	18.1819	18.3802	18.3734	21.8796	18.7782	19.2378	19.2307
DNA-Genome-Picea-abies-GCA_900067695.1-2016-11-09.one_line	11960690255	25	4	ATG_122	103944250	18.2725	18.4623	18.4548	21.9414	18.9088	19.3236	19.3307
DNA-Genome-Picea-abies-GCA_900067695.1-2016-11-09.one_line	11960690255	25	4	TAC_122	92134600	18.1267	18.3115	18.324	21.8163	18.7895	19.1897	19.1929
DNA-Genome-Picea-abies-GCA_900067695.1-2016-11-09.one_line	11960690255	25	4	TAG_122	91404925	18.1134	18.299	18.3256	21.8074	18.7671	19.1816	19.1805
DNA-Genome-Picea-abies-GCA_900067695.1-2016-11-09.one_line	11960690255	25	4	CAT_122	35170300	17.878	18.1608	17.9508	21.7573	18.5314	18.7642	18.7757
DNA-Genome-Picea-abies-GCA_900067695.1-2016-11-09.one_line	11960690255	25	4	GAT_122	26256000	17.9266	18.1831	17.8945	21.7282	18.6751	18.8249	18.8468
DNA-Genome-Picea-abies-GCA_900067695.1-2016-11-09.one_line	11960690255	25	4	GCAT_1233	26038800	20.5454	20.5375	20.3301	24.8455	20.8666	21.0874	21.1727
DNA-Genome-Picea-abies-GCA_900067695.1-2016-11-09.one_line	11960690255	25	4	CGAT_1233	21750500	20.4113	20.4205	20.2437	24.6962	20.7974	20.9393	21.0241
DNA-Genome-Picea-abies-GCA_900067695.1-2016-11-09.one_line	11960690255	25	4	AT_11	12350250	9.5587	10.422	9.6548	12.5393	10.9814	11.5833	10.9855
DNA-Genome-Picea-abies-GCA_900067695.1-2016-11-09.one_line	11960690255	25	4	ACG_122	6726225	16.5182	17.1444	16.7981	20.4138	17.695	17.6619	17.6952
DNA-Genome-Picea-abies-GCA_900067695.1-2016-11-09.one_line	11960690255	25	4	TCG_122	6614850	16.4969	17.122	16.7889	20.449	17.6629	17.6177	17.6614
DNA-Genome-Picea-abies-GCA_900067695.1-2016-11-09.one_line	11960690255	25	4	CTG_122	1451050	16.4801	17.4979	16.765	19.817	17.7731	17.7269	17.775
DNA-Genome-Picea-abies-GCA_900067695.1-2016-11-09.one_line	11960690255	25	4	CT_11	1254975	8.2009	9.6649	8.3273	10.6156	9.8116	10.4436	9.8316
DNA-Genome-Picea-abies-GCA_900067695.1-2016-11-09.one_line	11960690255	25	4	AG_11	1048650	8.2539	9.6975	8.387	10.6405	9.8986	10.5016	9.9362
DNA-Genome-Picea-abies-GCA_900067695.1-2016-11-09.one_line	11960690255	25	4	ATGC_2223	1012825	25.3861	27.3567	26.0566	28.7289	27.5193	27.5932	27.5278
DNA-Genome-Picea-abies-GCA_900067695.1-2016-11-09.one_line	11960690255	25	4	GAC_122	923675	16.6648	17.5605	16.9705	19.7096	17.9968	17.9842	17.9812
DNA-Genome-Picea-abies-GCA_900067695.1-2016-11-09.one_line	11960690255	25	4	ATNC_2223	850025	21.4737	25.4268	22.1408	25.0954	24.4132	24.4399	24.4087
DNA-Genome-Picea-abies-GCA_900067695.1-2016-11-09.one_line	11960690255	25	4	ACTG_2223	826950	25.229	27.1785	25.9397	28.6171	27.4099	27.439	27.4101
DNA-Genome-Picea-abies-GCA_900067695.1-2016-11-09.one_line	11960690255	25	4	CAG_122	535925	16.2724	16.8496	16.5045	18.9088	17.5515	17.5101	17.5196
DNA-Genome-Picea-abies-GCA_900067695.1-2016-11-09.one_line	11960690255	25	4	GCT_122	473975	16.2994	16.8794	16.5481	18.9508	17.6073	17.5613	17.5992
DNA-Genome-Picea-abies-GCA_900067695.1-2016-11-09.one_line	11960690255	25	4	CTNA_2223	376025	21.3297	25.2547	22.0858	24.9191	24.6204	24.6034	24.6016
DNA-Genome-Picea-abies-GCA_900067695.1-2016-11-09.one_line	11960690255	25	4	AC_11	364875	4.5215	5.8124	4.6536	5.9977	6.4099	6.8933	6.3847
DNA-Genome-Picea-abies-GCA_900067695.1-2016-11-09.one_line	11960690255	25	4	AGNC_2223	361825	21.3548	25.3233	22.0996	24.8678	24.6102	24.592	24.582
DNA-Genome-Picea-abies-GCA_900067695.1-2016-11-09.one_line	11960690255	25	4	TG_11	356475	4.5829	5.8517	4.7195	6.0843	6.507	6.934	6.4756
DNA-Genome-Picea-abies-GCA_900067695.1-2016-11-09.one_line	11960690255	25	4	CTGA_2223	342900	25.6769	27.6028	26.4637	28.8475	28.1487	28.2021	28.1085
DNA-Genome-Picea-abies-GCA_900067695.1-2016-11-09.one_line	11960690255	25	4	TGNA_2223	337850	21.2793	25.2079	22.0465	24.7811	24.5961	24.6086	24.573
DNA-Genome-Picea-abies-GCA_900067695.1-2016-11-09.one_line	11960690255	25	4	ACGT_2223	289600	25.7189	27.5805	26.5021	28.8947	28.1948	28.3032	28.1809
DNA-Genome-Picea-abies-GCA_900067695.1-2016-11-09.one_line	11960690255	25	4	ACNT_2223	279575	21.5005	25.5473	22.3067	25.1725	24.7873	24.7737	24.7533
DNA-Genome-Picea-abies-GCA_900067695.1-2016-11-09.one_line	11960690255	25	4	ACTG_1333	183000	23.224	25.9978	24.0929	27.1814	26.1344	26.1869	26.1071
DNA-Genome-Picea-abies-GCA_900067695.1-2016-11-09.one_line	11960690255	25	4	TACG_1333	181550	23.1226	25.9521	23.9857	27.1688	26.0463	26.0193	25.9719
DNA-Genome-Picea-abies-GCA_900067695.1-2016-11-09.one_line	11960690255	25	4	ATGC_1234	174350	24.1285	25.0995	25.0852	27.9696	27.1247	27.1047	27.0926
DNA-Genome-Picea-abies-GCA_900067695.1-2016-11-09.one_line	11960690255	25	4	TAGC_1234	158200	24.0569	24.9905	25.0544	28.0765	27.1909	27.1327	27.1226
DNA-Genome-Picea-abies-GCA_900067695.1-2016-11-09.one_line	11960690255	25	4	TACG_1234	122100	24.0966	25.0287	25.1319	28.041	27.2531	27.2441	27.1974
DNA-Genome-Picea-abies-GCA_900067695.1-2016-11-09.one_line	11960690255	25	4	ATCG_1234	119825	24.0876	25.0849	25.1266	28.1344	27.3173	27.2689	27.2431
DNA-Genome-Picea-abies-GCA_900067695.1-2016-11-09.one_line	11960690255	25	4	ATGN_2222	96100	19.0968	23.4277	19.7253	22.7263	22.2872	22.307	22.2227
DNA-Genome-Picea-abies-GCA_900067695.1-2016-11-09.one_line	11960690255	25	4	ACTN_2222	94250	19.0822	23.3337	19.6944	22.661	22.3862	22.366	22.2599
DNA-Genome-Picea-abies-GCA_900067695.1-2016-11-09.one_line	11960690255	25	4	AGTC_1234	82175	24.1789	25.1366	25.2875	28.0961	27.7676	27.6447	27.7213
DNA-Genome-Picea-abies-GCA_900067695.1-2016-11-09.one_line	11960690255	25	4	ACTG_1234	80350	24.0075	24.9956	25.0629	27.8531	27.374	27.3479	27.3006
DNA-Genome-Picea-abies-GCA_900067695.1-2016-11-09.one_line	11960690255	25	4	CGNA_2223	79425	21.628	25.7891	22.4992	24.9632	25.8735	25.8319	25.8004
DNA-Genome-Picea-abies-GCA_900067695.1-2016-11-09.one_line	11960690255	25	4	ATNC_1234	78675	21.5545	24.8719	22.6298	26.0947	24.938	24.8249	24.816
DNA-Genome-Picea-abies-GCA_900067695.1-2016-11-09.one_line	11960690255	25	4	TANC_1234	71250	21.4779	24.9782	22.5937	26.0674	24.9067	24.8351	24.7804
DNA-Genome-Picea-abies-GCA_900067695.1-2016-11-09.one_line	11960690255	25	4	TCAG_1234	64500	24.0667	25.0434	25.1938	28.138	27.8233	27.6481	27.7519
DNA-Genome-Picea-abies-GCA_900067695.1-2016-11-09.one_line	11960690255	25	4	TGAC_1234	60200	23.9917	25.0482	25.113	27.8754	27.8289	27.6362	27.6346
DNA-Genome-Picea-abies-GCA_900067695.1-2016-11-09.one_line	11960690255	25	4	NACT_1333	51100	17.865	21.5871	18.544	19.7084	22.8219	22.4755	22.6771
DNA-Genome-Picea-abies-GCA_900067695.1-2016-11-09.one_line	11960690255	25	4	TCGA_1234	46725	24.2932	25.1514	25.5281	28.4002	28.2996	28.1562	28.1648
DNA-Genome-Picea-abies-GCA_900067695.1-2016-11-09.one_line	11960690255	25	4	ANTC_1234	44225	18.4986	22.8016	19.5862	22.4104	22.9079	22.7586	22.7564
DNA-Genome-Picea-abies-GCA_900067695.1-2016-11-09.one_line	11960690255	25	4	ACGT_1234	38950	24.3877	25.2965	25.5815	28.3594	28.5597	28.38	28.3646
DNA-Genome-Picea-abies-GCA_900067695.1-2016-11-09.one_line	11960690255	25	4	NATC_1234	38650	16.8823	20.088	17.8163	19.7076	21.8991	21.6093	21.7128
DNA-Genome-Picea-abies-GCA_900067695.1-2016-11-09.one_line	11960690255	25	4	TAGN_1233	38075	20.0315	22.3375	20.8903	24.2049	23.8713	23.6559	23.6796
DNA-Genome-Picea-abies-GCA_900067695.1-2016-11-09.one_line	11960690255	25	4	TNAC_1234	36800	18.5598	22.8967	19.6739	22.4701	23.1576	22.8995	22.9783
DNA-Genome-Picea-abies-GCA_900067695.1-2016-11-09.one_line	11960690255	25	4	TACN_1233	36525	20.167	22.3518	21.076	24.4627	24.0082	23.7235	23.7755
DNA-Genome-Picea-abies-GCA_900067695.1-2016-11-09.one_line	11960690255	25	4	ATN_122	36175	7.3531	9.3766	7.718	9.8521	11.9724	10.1949	9.4762
DNA-Genome-Picea-abies-GCA_900067695.1-2016-11-09.one_line	11960690255	25	4	GATC_1234	34975	24.3374	25.2695	25.5668	28.2916	28.6719	28.426	28.4203
DNA-Genome-Picea-abies-GCA_900067695.1-2016-11-09.one_line	11960690255	25	4	TGCA_1234	33700	24.4718	25.3175	25.7982	28.5134	28.7567	28.5668	28.5697
DNA-Genome-Picea-abies-GCA_900067695.1-2016-11-09.one_line	11960690255	25	4	ANGC_1234	33650	18.5498	22.6657	19.679	22.4101	23.2303	23.0163	23.049
DNA-Genome-Picea-abies-GCA_900067695.1-2016-11-09.one_line	11960690255	25	4	CTAG_1234	33450	24.3797	25.2646	25.6861	28.4036	28.6457	28.3827	28.4245
DNA-Genome-Picea-abies-GCA_900067695.1-2016-11-09.one_line	11960690255	25	4	ATCN_1233	31200	19.9968	22.3782	20.9167	24.2949	23.9936	23.6955	23.7692
DNA-Genome-Picea-abies-GCA_900067695.1-2016-11-09.one_line	11960690255	25	4	TNCA_1234	30700	18.5114	23.0326	19.6873	22.5537	23.2964	23.0945	23.0489
DNA-Genome-Picea-abies-GCA_900067695.1-2016-11-09.one_line	11960690255	25	4	ATGN_1233	30050	20.1897	22.3627	21.0316	24.5092	24.1697	23.8735	23.8935
DNA-Genome-Picea-abies-GCA_900067695.1-2016-11-09.one_line	11960690255	25	4	NTAC_1234	29000	16.9931	20.3414	18.0069	19.9241	22.3207	21.8759	22.0552
DNA-Genome-Picea-abies-GCA_900067695.1-2016-11-09.one_line	11960690255	25	4	TNGA_1234	28875	18.6736	22.4	19.8511	22.6632	23.5325	23.2277	23.2727
DNA-Genome-Picea-abies-GCA_900067695.1-2016-11-09.one_line	11960690255	25	4	AGNC_1234	26625	21.615	25.0629	23.031	26.231	26.1258	25.7427	25.8103
DNA-Genome-Picea-abies-GCA_900067695.1-2016-11-09.one_line	11960690255	25	4	CATG_1234	26475	24.5401	25.5109	25.8659	28.5212	29.1256	28.7781	28.8574
DNA-Genome-Picea-abies-GCA_900067695.1-2016-11-09.one_line	11960690255	25	4	AGCT_1234	26375	24.4209	25.2929	25.8199	28.6028	29.1033	28.7128	28.8455
DNA-Genome-Picea-abies-GCA_900067695.1-2016-11-09.one_line	11960690255	25	4	TCNA_1234	26350	21.5863	25.1651	22.945	26.1822	26.0152	25.5446	25.7457
DNA-Genome-Picea-abies-GCA_900067695.1-2016-11-09.one_line	11960690255	25	4	NAGC_1234	25700	17.1167	20.537	18.2101	19.9416	22.5798	22.2257	22.3191
DNA-Genome-Picea-abies-GCA_900067695.1-2016-11-09.one_line	11960690255	25	4	NTCA_1234	22875	17.1497	20.4328	18.282	19.9694	22.6317	22.2689	22.3301
DNA-Genome-Picea-abies-GCA_900067695.1-2016-11-09.one_line	11960690255	25	4	TCAN_1233	22625	20.2431	22.6564	21.1624	24.4597	24.5171	24.2166	24.221
DNA-Genome-Picea-abies-GCA_900067695.1-2016-11-09.one_line	11960690255	25	4	NTGA_1234	22275	17.1852	20.5657	18.3075	20.009	22.963	22.4242	22.6442
DNA-Genome-Picea-abies-GCA_900067695.1-2016-11-09.one_line	11960690255	25	4	GTAC_1234	22000	24.5909	25.3773	26.0545	28.6409	29.4273	29.0136	29.1091
DNA-Genome-Picea-abies-GCA_900067695.1-2016-11-09.one_line	11960690255	25	4	ACNT_1234	20675	21.6832	25.0979	23.081	25.9927	26.162	25.7993	25.8283
DNA-Genome-Picea-abies-GCA_900067695.1-2016-11-09.one_line	11960690255	25	4	TGNA_1234	20075	21.7484	25.4097	23.213	25.9577	26.4857	26.0025	26.1021
DNA-Genome-Picea-abies-GCA_900067695.1-2016-11-09.one_line	11960690255	25	4	TAN_122	19375	8.449	10.9832	8.96	11.1071	13.5381	11.6439	11.4787
DNA-Genome-Picea-abies-GCA_900067695.1-2016-11-09.one_line	11960690255	25	4	ANCT_1234	18975	18.7352	22.4242	19.9947	22.7404	24.0685	23.5679	23.6733
DNA-Genome-Picea-abies-GCA_900067695.1-2016-11-09.one_line	11960690255	25	4	CATG_1333	18500	23.3568	26.0649	24.6595	27.2811	28.5676	28.0919	28.1946
DNA-Genome-Picea-abies-GCA_900067695.1-2016-11-09.one_line	11960690255	25	4	ACTN_1233	18375	20.6204	22.8245	21.5728	24.7673	25.1537	24.5932	24.7946
DNA-Genome-Picea-abies-GCA_900067695.1-2016-11-09.one_line	11960690255	25	4	GACT_1333	18350	23.1553	25.7384	24.4469	27.1172	28.2016	27.6458	27.8365
DNA-Genome-Picea-abies-GCA_900067695.1-2016-11-09.one_line	11960690255	25	4	AGTN_1233	17725	20.4852	22.6855	21.4838	24.8463	25.0945	24.598	24.6883
DNA-Genome-Picea-abies-GCA_900067695.1-2016-11-09.one_line	11960690255	25	4	CTGA_1234	17125	24.8117	25.5825	26.3124	28.7066	30.1197	29.5358	29.7343
DNA-Genome-Picea-abies-GCA_900067695.1-2016-11-09.one_line	11960690255	25	4	NACT_1234	15750	17.1429	20.4254	18.3111	19.9238	23.3016	22.5968	22.8317
DNA-Genome-Picea-abies-GCA_900067695.1-2016-11-09.one_line	11960690255	25	4	TGAN_1233	14350	20.6829	22.7875	21.6585	24.878	25.5261	24.9268	25.0314
DNA-Genome-Picea-abies-GCA_900067695.1-2016-11-09.one_line	11960690255	25	4	ANTG_1233	14350	16.446	20.5296	17.2962	20.0139	21.9164	21.2683	21.4077
DNA-Genome-Picea-abies-GCA_900067695.1-2016-11-09.one_line	11960690255	25	4	TNAG_1233	14300	16.1259	20.0839	16.9231	19.8322	21.4056	20.8112	20.9231
DNA-Genome-Picea-abies-GCA_900067695.1-2016-11-09.one_line	11960690255	25	4	TNAC_1233	13675	16.5484	20.4607	17.4186	20.3071	21.989	21.2797	21.4698
DNA-Genome-Picea-abies-GCA_900067695.1-2016-11-09.one_line	11960690255	25	4	ANCT_1233	13475	16.3785	20.0594	17.1874	20.0445	21.6772	21.039	21.1651
DNA-Genome-Picea-abies-GCA_900067695.1-2016-11-09.one_line	11960690255	25	4	GATN_1233	13175	20.9108	22.9753	21.9203	25.3662	26.1784	25.4801	25.6546
DNA-Genome-Picea-abies-GCA_900067695.1-2016-11-09.one_line	11960690255	25	4	NATG_1233	12500	15.464	19.128	16.208	18.272	21.576	20.84	21.088
DNA-Genome-Picea-abies-GCA_900067695.1-2016-11-09.one_line	11960690255	25	4	NACT_1233	11975	15.3904	18.9729	16.1503	18.1545	21.3361	20.6848	20.7432
DNA-Genome-Picea-abies-GCA_900067695.1-2016-11-09.one_line	11960690255	25	4	NTAG_1233	11775	15.3461	19.1083	16.051	18.1571	21.4183	20.7219	20.8238
DNA-Genome-Picea-abies-GCA_900067695.1-2016-11-09.one_line	11960690255	25	4	NTAC_1233	11500	15.3739	19.0087	16.1043	18.2435	21.4696	20.6348	20.8696
DNA-Genome-Picea-abies-GCA_900067695.1-2016-11-09.one_line	11960690255	25	4	CTAN_1233	11225	20.9265	22.5835	21.9866	25.5145	26.3786	25.7728	25.7639
DNA-Genome-Picea-abies-GCA_900067695.1-2016-11-09.one_line	11960690255	25	4	CAGT_1234	10800	24.9537	25.3056	26.5926	28.9815	30.7778	30.0556	30.1111
DNA-Genome-Picea-abies-GCA_900067695.1-2016-11-09.one_line	11960690255	25	4	CTNA_1234	10100	22.396	25.495	24.1188	27.1386	28.4158	27.5644	27.7228
DNA-Genome-Picea-abies-GCA_900067695.1-2016-11-09.one_line	11960690255	25	4	CATN_1233	9925	21.3602	23.1436	22.4484	25.6322	26.9219	26.0756	26.1965
DNA-Genome-Picea-abies-GCA_900067695.1-2016-11-09.one_line	11960690255	25	4	GTCA_1234	9525	25.1864	25.5958	26.8976	29.1549	31.5696	30.7192	30.8241
DNA-Genome-Picea-abies-GCA_900067695.1-2016-11-09.one_line	11960690255	25	4	GANC_1234	8950	22.2346	25.3631	23.9777	26.9721	28.4693	27.5642	27.7095
DNA-Genome-Picea-abies-GCA_900067695.1-2016-11-09.one_line	11960690255	25	4	GACT_1234	8900	25.1573	25.5843	26.9888	29.191	31.5843	30.7079	30.7865
DNA-Genome-Picea-abies-GCA_900067695.1-2016-11-09.one_line	11960690255	25	4	NGTA_1234	8600	18	21.3488	19.4419	20.8721	25.2907	24.3721	24.4651
DNA-Genome-Picea-abies-GCA_900067695.1-2016-11-09.one_line	11960690255	25	4	GTAN_1233	8450	21.5503	23.3018	22.6746	25.7515	27.5266	26.497	26.6982
DNA-Genome-Picea-abies-GCA_900067695.1-2016-11-09.one_line	11960690255	25	4	NCTA_1234	8225	17.8602	21.0699	19.2584	20.3769	25.2523	24.2553	24.4134
DNA-Genome-Picea-abies-GCA_900067695.1-2016-11-09.one_line	11960690255	25	4	CTN_122	6700	9.3731	11.3881	10.2985	12.6567	15.4776	12.5224	12.8955
DNA-Genome-Picea-abies-GCA_900067695.1-2016-11-09.one_line	11960690255	25	4	NCAT_1234	6025	18.1577	21.2946	19.7842	20.9295	26.556	25.0456	25.361
DNA-Genome-Picea-abies-GCA_900067695.1-2016-11-09.one_line	11960690255	25	4	GTNA_1234	5975	22.9121	25.9079	24.9372	27.7657	30.3933	28.8368	29.1883
DNA-Genome-Picea-abies-GCA_900067695.1-2016-11-09.one_line	11960690255	25	4	NGAC_1234	5900	18.0678	21.2881	19.6949	20.7458	26.5932	24.9661	25.4237
DNA-Genome-Picea-abies-GCA_900067695.1-2016-11-09.one_line	11960690255	25	4	AGN_122	5600	9.3036	11.75	10.3929	12.7679	16.875	12.9464	13.3571
DNA-Genome-Picea-abies-GCA_900067695.1-2016-11-09.one_line	11960690255	25	4	CNTA_1234	5575	19.3004	22.296	20.843	23.2108	26.8341	25.0404	25.6143
DNA-Genome-Picea-abies-GCA_900067695.1-2016-11-09.one_line	11960690255	25	4	CNAT_1233	5550	16.2523	19.6396	17.2252	20.0901	23.6036	21.7838	22.3423
DNA-Genome-Picea-abies-GCA_900067695.1-2016-11-09.one_line	11960690255	25	4	CANT_1234	5475	23.3425	26.0274	25.3516	27.9269	31.3607	29.589	30.1005
DNA-Genome-Picea-abies-GCA_900067695.1-2016-11-09.one_line	11960690255	25	4	GNAT_1233	5425	16.4977	20.2212	17.5484	20.1843	24.2765	22.4147	23.0046
DNA-Genome-Picea-abies-GCA_900067695.1-2016-11-09.one_line	11960690255	25	4	NCAT_1233	5325	16.3192	19.8873	17.1643	19.23	24.4131	22.5915	23.061
DNA-Genome-Picea-abies-GCA_900067695.1-2016-11-09.one_line	11960690255	25	4	NAT_122	5000	7.46	9.32	8.32	9.3	15.72	10.76	11.04
DNA-Genome-Picea-abies-GCA_900067695.1-2016-11-09.one_line	11960690255	25	4	NGAT_1233	4950	16.5455	20.1212	17.3737	19.4747	24.9697	22.8889	23.5152
DNA-Genome-Picea-abies-GCA_900067695.1-2016-11-09.one_line	11960690255	25	4	GNTA_1234	4500	19.5778	22.6889	21.3778	23.3778	28.2889	26.0444	26.7556
DNA-Genome-Picea-abies-GCA_900067695.1-2016-11-09.one_line	11960690255	25	4	ACN_122	4425	10.0565	12.6328	11.3898	13.4689	18.8475	13.7175	14.2825
DNA-Genome-Picea-abies-GCA_900067695.1-2016-11-09.one_line	11960690255	25	4	ANCG_1233	4350	16.8736	21.1034	18.2069	21.4253	25.0575	22.6667	23.4483
DNA-Genome-Picea-abies-GCA_900067695.1-2016-11-09.one_line	11960690255	25	4	ACGN_2222	4225	19.9053	24.426	21.3018	24.1893	28.5207	26.0828	26.8876
DNA-Genome-Picea-abies-GCA_900067695.1-2016-11-09.one_line	11960690255	25	4	TCN_122	4150	12.0482	14.988	13.3012	16.241	19.6627	16.1928	17.0602
DNA-Genome-Picea-abies-GCA_900067695.1-2016-11-09.one_line	11960690255	25	4	TCGN_1233	4075	20.9325	22.4294	22.2822	26.0613	29.2025	26.6503	27.4847
DNA-Genome-Picea-abies-GCA_900067695.1-2016-11-09.one_line	11960690255	25	4	CTGN_2222	4000	20.25	25.075	21.4	24.05	29.05	26.475	27.3
DNA-Genome-Picea-abies-GCA_900067695.1-2016-11-09.one_line	11960690255	25	4	GAN_122	3900	10.9744	13.7692	12.359	14.6923	17.8718	14.6667	15.6923
DNA-Genome-Picea-abies-GCA_900067695.1-2016-11-09.one_line	11960690255	25	4	TGN_122	3750	10.8	13.1733	12.0533	14.48	19.0133	14.72	15.5733
DNA-Genome-Picea-abies-GCA_900067695.1-2016-11-09.one_line	11960690255	25	4	TNCG_1233	3725	17.396	21.2617	18.5235	21.9597	26.0134	23.2752	24.1611
DNA-Genome-Picea-abies-GCA_900067695.1-2016-11-09.one_line	11960690255	25	4	GNAC_1234	3700	19.8378	22.9189	21.6216	23.6757	29.2432	26.3243	27.3514
DNA-Genome-Picea-abies-GCA_900067695.1-2016-11-09.one_line	11960690255	25	4	GCTA_1234	3625	26.6759	26.3448	28.8552	30.6207	36.8276	33.9862	34.869
DNA-Genome-Picea-abies-GCA_900067695.1-2016-11-09.one_line	11960690255	25	4	AGCN_1233	2825	20.9912	22.5487	22.7965	25.8761	31.115	27.4336	28.6018
DNA-Genome-Picea-abies-GCA_900067695.1-2016-11-09.one_line	11960690255	25	4	CNAT_1234	2725	20.7339	23.2661	22.7523	24.5505	31.8165	28	29.211
DNA-Genome-Picea-abies-GCA_900067695.1-2016-11-09.one_line	11960690255	25	4	TN_11	2475	6.2626	7.2727	7.7576	8.5253	17.4141	9.8586	10.6667
DNA-Genome-Picea-abies-GCA_900067695.1-2016-11-09.one_line	11960690255	25	4	CAN_122	2475	11.7576	14.2222	13.5758	15.596	20.3232	15.798	17.2929
DNA-Genome-Picea-abies-GCA_900067695.1-2016-11-09.one_line	11960690255	25	4	ACGN_1233	2450	22.1633	23.3061	23.9184	27.5102	33.1429	28.898	30.2041
DNA-Genome-Picea-abies-GCA_900067695.1-2016-11-09.one_line	11960690255	25	4	NCGA_1234	2375	20.5474	23.2421	22.4842	23.2842	33.4316	29.0526	30.4842
DNA-Genome-Picea-abies-GCA_900067695.1-2016-11-09.one_line	11960690255	25	4	NTCG_1233	2350	17.8298	21.0213	18.8085	20.8936	29.2766	24.8936	26.2128
DNA-Genome-Picea-abies-GCA_900067695.1-2016-11-09.one_line	11960690255	25	4	CGTA_1234	2350	28.0851	26.383	30.6383	32.2128	41.0638	36.6809	38.1277
DNA-Genome-Picea-abies-GCA_900067695.1-2016-11-09.one_line	11960690255	25	4	TGCN_1233	2200	22.2727	22.6818	23.6364	26.9091	33.4091	28.7273	30.1818
DNA-Genome-Picea-abies-GCA_900067695.1-2016-11-09.one_line	11960690255	25	4	NGCA_1234	2125	20.9412	23.4353	23.1529	24.2824	34.4	29.5059	31.0588
DNA-Genome-Picea-abies-GCA_900067695.1-2016-11-09.one_line	11960690255	25	4	NACG_1233	2100	17.1905	21.2381	18.381	20.0476	29.5714	24.619	26.2857
DNA-Genome-Picea-abies-GCA_900067695.1-2016-11-09.one_line	11960690255	25	4	GTN_122	2075	12.7229	15.3253	14.3614	16.4337	23.0843	17.0602	18.6988
DNA-Genome-Picea-abies-GCA_900067695.1-2016-11-09.one_line	11960690255	25	4	C_1	2025	1.5802	0.5926	3.358	2.2222	7.4074	2.4691	4.1481
DNA-Genome-Picea-abies-GCA_900067695.1-2016-11-09.one_line	11960690255	25	4	G_1	2000	1.6	0.6	3.4	2.25	7.5	2.5	4.2
DNA-Genome-Picea-abies-GCA_900067695.1-2016-11-09.one_line	11960690255	25	4	CGAT_1234	1975	28.557	26.5316	31.2911	32.3038	42.6835	37.4177	39.0886
DNA-Genome-Picea-abies-GCA_900067695.1-2016-11-09.one_line	11960690255	25	4	GCAT_1234	1875	28.16	27.2	30.9333	32.2133	41.8667	36.32	38.1867
DNA-Genome-Picea-abies-GCA_900067695.1-2016-11-09.one_line	11960690255	25	4	CG_11	1725	8.9855	10.1449	11.2464	13.1014	19.942	13.2754	14.8406
DNA-Genome-Picea-abies-GCA_900067695.1-2016-11-09.one_line	11960690255	25	4	GNCA_1234	1675	21.194	23.4627	23.1642	24.3582	34.6866	28.4179	30.5672
DNA-Genome-Picea-abies-GCA_900067695.1-2016-11-09.one_line	11960690255	25	4	A_1	1650	1.9394	0.7273	4.1212	2.6667	9.1515	2.9091	4.8485
DNA-Genome-Picea-abies-GCA_900067695.1-2016-11-09.one_line	11960690255	25	4	CNGA_1234	1550	22.9677	24.8387	25.1613	26.3226	37.4194	30.7097	32.7742
DNA-Genome-Picea-abies-GCA_900067695.1-2016-11-09.one_line	11960690255	25	4	GACN_1233	1500	22.2	23.4	24.6667	27.8667	36.8667	29.9333	32.2667
DNA-Genome-Picea-abies-GCA_900067695.1-2016-11-09.one_line	11960690255	25	4	AN_11	1475	7.4576	9.1525	9.7627	9.8983	25.6271	11.5254	13.2881
DNA-Genome-Picea-abies-GCA_900067695.1-2016-11-09.one_line	11960690255	25	4	GN_11	1150	8.3478	8.9565	10.9565	10.9565	25.3043	12.6087	14.6087
DNA-Genome-Picea-abies-GCA_900067695.1-2016-11-09.one_line	11960690255	25	4	CTGN_1233	1125	25.2444	24.2667	27.0222	30.1333	41.6889	32.3556	35.5556
DNA-Genome-Picea-abies-GCA_900067695.1-2016-11-09.one_line	11960690255	25	4	GNAC_1233	1100	18.1818	20.4545	20.1818	21.7273	34.8182	25.2727	28.3636
DNA-Genome-Picea-abies-GCA_900067695.1-2016-11-09.one_line	11960690255	25	4	T_1	1075	2.9767	1.1163	6.3256	4.186	13.6744	4.093	7.0698
DNA-Genome-Picea-abies-GCA_900067695.1-2016-11-09.one_line	11960690255	25	4	GTCN_1233	1050	25.4286	24.4762	27.0476	30.6667	43.0476	33.0476	36.1905
DNA-Genome-Picea-abies-GCA_900067695.1-2016-11-09.one_line	11960690255	25	4	CNAG_1233	975	18.1538	19.7949	20.1026	21.641	35.1795	24.6154	27.8974
DNA-Genome-Picea-abies-GCA_900067695.1-2016-11-09.one_line	11960690255	25	4	CNTG_1233	950	20.2105	21.1579	21.4737	23.8947	37.3684	26.4211	29.8947
DNA-Genome-Picea-abies-GCA_900067695.1-2016-11-09.one_line	11960690255	25	4	GNCT_1233	925	19.3514	20	20.5405	22.7027	36.5405	24.5405	28.1081
DNA-Genome-Picea-abies-GCA_900067695.1-2016-11-09.one_line	11960690255	25	4	CN_11	900	9.4444	9.7778	12.6667	12.4444	32.3333	13.6667	16.8889
DNA-Genome-Picea-abies-GCA_900067695.1-2016-11-09.one_line	11960690255	25	4	CAGN_1233	850	24.7059	25.1765	27.2941	29.7647	45.7647	33.5294	37.6471
DNA-Genome-Picea-abies-GCA_900067695.1-2016-11-09.one_line	11960690255	25	4	NCTG_1233	725	24.5517	24.4138	25.931	27.0345	47.0345	32.6897	37.5172
DNA-Genome-Picea-abies-GCA_900067695.1-2016-11-09.one_line	11960690255	25	4	NCT_122	675	16	13.9259	18.0741	16.1481	36.4444	18.2222	23.1111
DNA-Genome-Picea-abies-GCA_900067695.1-2016-11-09.one_line	11960690255	25	4	GCNA_1234	500	34.2	32.2	38.8	38.6	65.4	44.4	51.2
DNA-Genome-Picea-abies-GCA_900067695.1-2016-11-09.one_line	11960690255	25	4	NGAC_1233	450	27.1111	27.3333	31.1111	30.4444	60.2222	37.1111	44.4444
DNA-Genome-Picea-abies-GCA_900067695.1-2016-11-09.one_line	11960690255	25	4	NAC_122	450	18.4444	15.5556	22.6667	19.5556	49.7778	22.4444	30.2222
DNA-Genome-Picea-abies-GCA_900067695.1-2016-11-09.one_line	11960690255	25	4	NAG_122	425	19.5294	16.9412	23.5294	20.2353	48.9412	23.5294	31.0588
DNA-Genome-Picea-abies-GCA_900067695.1-2016-11-09.one_line	11960690255	25	4	CGNA_1234	425	35.7647	32.9412	40.4706	39.5294	68.7059	44.2353	51.7647
DNA-Genome-Picea-abies-GCA_900067695.1-2016-11-09.one_line	11960690255	25	4	NTG_122	375	22.1333	19.7333	25.6	23.2	52.5333	24.8	34.1333
DNA-Genome-Picea-abies-GCA_900067695.1-2016-11-09.one_line	11960690255	25	4	NCAG_1233	350	30.2857	26.8571	34.8571	34.2857	69.7143	40	49.1429
DNA-Genome-Picea-abies-GCA_900067695.1-2016-11-09.one_line	11960690255	25	4	CGAN_1233	325	33.5385	27.3846	40	39.3846	75.6923	43.6923	54.1538
DNA-Genome-Picea-abies-GCA_900067695.1-2016-11-09.one_line	11960690255	25	4	NGCT_1233	300	35.3333	30.6667	39.3333	36	79.3333	44.6667	56
DNA-Genome-Picea-abies-GCA_900067695.1-2016-11-09.one_line	11960690255	25	4	GCTN_1233	300	35.6667	27.3333	40.6667	40.3333	80.3333	45.6667	57.3333
DNA-Genome-Picea-abies-GCA_900067695.1-2016-11-09.one_line	11960690255	25	4	CGN_122	250	27.2	19.6	35.2	32.4	74.8	33.2	46.4
DNA-Genome-Picea-abies-GCA_900067695.1-2016-11-09.one_line	11960690255	25	4	GCN_122	200	31.5	23	41	36.5	86	34	50
DNA-Genome-Picea-abies-GCA_900067695.1-2016-11-09.one_line	11960690255	25	4	GCAN_1233	125	55.2	39.2	73.6	64	153.6	70.4	92.8
DNA-Genome-Picea-abies-GCA_900067695.1-2016-11-09.one_line	11960690255	25	4	CGTN_1233	25	160	84	284	192	640	212	336
DNA-Genome-Picea-abies-GCA_900067695.1-2016-11-09.one_line	11960690255	50	4	ACTG_2222	5446604655	23.896	21.1679	23.7993	26.9721	19.7167	22.0486	22.0825
DNA-Genome-Picea-abies-GCA_900067695.1-2016-11-09.one_line	11960690255	50	4	TACG_1233	2195615150	22.5652	21.446	22.8283	26.1771	20.9195	22.5793	22.6015
DNA-Genome-Picea-abies-GCA_900067695.1-2016-11-09.one_line	11960690255	50	4	ATCG_1233	1944557850	22.5166	21.4238	22.7891	26.1468	20.9513	22.5849	22.6066
DNA-Genome-Picea-abies-GCA_900067695.1-2016-11-09.one_line	11960690255	50	4	TCAG_1233	574008800	21.8816	20.5003	21.8815	25.9884	19.6284	21.3581	21.4002
DNA-Genome-Picea-abies-GCA_900067695.1-2016-11-09.one_line	11960690255	50	4	AGCT_1233	495234200	21.8992	20.5906	21.9408	25.9309	19.7725	21.4573	21.5004
DNA-Genome-Picea-abies-GCA_900067695.1-2016-11-09.one_line	11960690255	50	4	ACTG_1233	462827850	21.8632	20.7012	21.9076	25.9516	19.973	21.6546	21.6882
DNA-Genome-Picea-abies-GCA_900067695.1-2016-11-09.one_line	11960690255	50	4	TGAC_1233	358656900	21.7695	20.5896	21.7564	25.7893	19.9071	21.5449	21.5759
DNA-Genome-Picea-abies-GCA_900067695.1-2016-11-09.one_line	11960690255	50	4	GACT_1233	120171150	21.152	20.083	21.0949	25.5622	19.2804	20.7073	20.7372
DNA-Genome-Picea-abies-GCA_900067695.1-2016-11-09.one_line	11960690255	50	4	CTAG_1233	114135750	20.6998	19.6005	20.625	25.3045	18.8319	20.2809	20.2941
DNA-Genome-Picea-abies-GCA_900067695.1-2016-11-09.one_line	11960690255	50	4	CATG_1233	93491350	20.6828	19.643	20.5558	25.3364	18.9446	20.2439	20.2398
DNA-Genome-Picea-abies-GCA_900067695.1-2016-11-09.one_line	11960690255	50	4	GTAC_1233	74685750	20.862	19.8581	20.661	25.3775	19.2972	20.4357	20.4382
DNA-Genome-Picea-abies-GCA_900067695.1-2016-11-09.one_line	11960690255	50	4	ACT_122	12278600	16.4165	16.6859	16.7233	20.4407	17.1697	17.3562	17.1766
DNA-Genome-Picea-abies-GCA_900067695.1-2016-11-09.one_line	11960690255	50	4	TAG_122	11023000	16.4036	16.7098	16.7279	20.371	17.2156	17.3899	17.2066
DNA-Genome-Picea-abies-GCA_900067695.1-2016-11-09.one_line	11960690255	50	4	ATG_122	10105350	16.5521	16.7903	16.8391	20.5	17.3648	17.5194	17.3419
DNA-Genome-Picea-abies-GCA_900067695.1-2016-11-09.one_line	11960690255	50	4	TAC_122	9570350	16.4914	16.6798	16.7586	20.4144	17.2721	17.4321	17.2481
DNA-Genome-Picea-abies-GCA_900067695.1-2016-11-09.one_line	11960690255	50	4	GCAT_1233	7113100	18.9122	18.6308	19.0198	23.226	18.7936	18.8724	18.7936
DNA-Genome-Picea-abies-GCA_900067695.1-2016-11-09.one_line	11960690255	50	4	CGAT_1233	6902650	18.7259	18.4512	18.8214	23.0654	18.6124	18.6806	18.6133
DNA-Genome-Picea-abies-GCA_900067695.1-2016-11-09.one_line	11960690255	50	4	CAT_122	4136150	15.3443	16.1918	15.5642	19.0916	16.2054	16.3134	16.1786
DNA-Genome-Picea-abies-GCA_900067695.1-2016-11-09.one_line	11960690255	50	4	ATGC_2223	3594700	23.5933	24.6979	23.9938	27.1123	24.2659	24.2377	24.2678
DNA-Genome-Picea-abies-GCA_900067695.1-2016-11-09.one_line	11960690255	50	4	ACTG_2223	3246500	23.4438	24.5222	23.8769	27.0641	24.1289	24.1008	24.1109
DNA-Genome-Picea-abies-GCA_900067695.1-2016-11-09.one_line	11960690255	50	4	GAT_122	2866500	15.6045	16.4073	15.8324	19.1966	16.5166	16.6127	16.4909
DNA-Genome-Picea-abies-GCA_900067695.1-2016-11-09.one_line	11960690255	50	4	AT_11	1456500	7.3686	8.1057	7.4604	9.6176	9.0591	9.4695	9.0483
DNA-Genome-Picea-abies-GCA_900067695.1-2016-11-09.one_line	11960690255	50	4	CTGA_2223	795300	23.9876	25.1703	24.4818	26.7615	24.9398	24.9332	24.9169
DNA-Genome-Picea-abies-GCA_900067695.1-2016-11-09.one_line	11960690255	50	4	ATNC_2223	722800	21.3042	24.1197	21.9447	24.3675	23.6551	23.6462	23.6198
DNA-Genome-Picea-abies-GCA_900067695.1-2016-11-09.one_line	11960690255	50	4	ACGT_2223	698800	24.007	25.2577	24.5146	26.8052	25.0585	25.077	25.0321
DNA-Genome-Picea-abies-GCA_900067695.1-2016-11-09.one_line	11960690255	50	4	ATGC_1234	578200	23.1422	23.8616	23.8661	26.5294	24.5835	24.5543	24.5403
DNA-Genome-Picea-abies-GCA_900067695.1-2016-11-09.one_line	11960690255	50	4	TAGC_1234	549300	23.0768	23.7903	23.8067	26.5145	24.529	24.4995	24.4995
DNA-Genome-Picea-abies-GCA_900067695.1-2016-11-09.one_line	11960690255	50	4	ATCG_1234	498400	23.0142	23.735	23.7584	26.4757	24.4799	24.4669	24.4342
DNA-Genome-Picea-abies-GCA_900067695.1-2016-11-09.one_line	11960690255	50	4	TACG_1234	475550	22.998	23.6577	23.7519	26.4218	24.4666	24.3873	24.4037
DNA-Genome-Picea-abies-GCA_900067695.1-2016-11-09.one_line	11960690255	50	4	TACG_1333	356000	21.6949	23.8567	22.4017	25.0407	23.5525	23.4958	23.5202
DNA-Genome-Picea-abies-GCA_900067695.1-2016-11-09.one_line	11960690255	50	4	ACTG_1333	354800	21.7139	23.7573	22.4262	25.0967	23.52	23.4428	23.4735
DNA-Genome-Picea-abies-GCA_900067695.1-2016-11-09.one_line	11960690255	50	4	AGTC_1234	217000	23.1724	23.9765	23.9198	26.6203	24.9484	24.8562	24.9364
DNA-Genome-Picea-abies-GCA_900067695.1-2016-11-09.one_line	11960690255	50	4	TCAG_1234	206350	22.9513	23.6516	23.6928	26.33	24.6082	24.5636	24.5253
DNA-Genome-Picea-abies-GCA_900067695.1-2016-11-09.one_line	11960690255	50	4	ACTG_1234	192000	22.6563	23.3667	23.3823	26.0047	24.399	24.2542	24.2813
DNA-Genome-Picea-abies-GCA_900067695.1-2016-11-09.one_line	11960690255	50	4	CTNA_2223	176900	21.3431	24.3166	22.0961	24.5297	24.4014	24.4076	24.3912
DNA-Genome-Picea-abies-GCA_900067695.1-2016-11-09.one_line	11960690255	50	4	AGNC_2223	167300	21.3724	24.3126	22.1148	24.4573	24.5678	24.5505	24.4806
DNA-Genome-Picea-abies-GCA_900067695.1-2016-11-09.one_line	11960690255	50	4	ACNT_2223	155850	21.2268	23.9621	21.9262	24.1527	24.1829	24.1514	24.1155
DNA-Genome-Picea-abies-GCA_900067695.1-2016-11-09.one_line	11960690255	50	4	TGAC_1234	153950	22.8094	23.6044	23.5453	26.102	24.7912	24.5995	24.595
DNA-Genome-Picea-abies-GCA_900067695.1-2016-11-09.one_line	11960690255	50	4	ACG_122	145350	13.9938	14.1163	14.2814	16.3825	15.2453	15.0581	14.9377
DNA-Genome-Picea-abies-GCA_900067695.1-2016-11-09.one_line	11960690255	50	4	TCG_122	142400	13.9888	14.2015	14.2739	16.3989	15.3553	15.2346	15.1292
DNA-Genome-Picea-abies-GCA_900067695.1-2016-11-09.one_line	11960690255	50	4	TGNA_2223	140550	21.1953	24.0021	21.9139	24.1274	24.2092	24.1693	24.1537
DNA-Genome-Picea-abies-GCA_900067695.1-2016-11-09.one_line	11960690255	50	4	ATNC_1234	134150	19.9202	22.0634	20.823	23.9821	22.9884	22.773	22.8013
DNA-Genome-Picea-abies-GCA_900067695.1-2016-11-09.one_line	11960690255	50	4	CT_11	134050	6.038	7.5517	6.2051	7.6136	8.1992	8.5513	8.0239
DNA-Genome-Picea-abies-GCA_900067695.1-2016-11-09.one_line	11960690255	50	4	TANC_1234	127050	19.9331	22.0331	20.8564	23.9937	22.8855	22.7092	22.7501
DNA-Genome-Picea-abies-GCA_900067695.1-2016-11-09.one_line	11960690255	50	4	AG_11	114250	5.9589	7.3996	6.1724	7.4608	8.1374	8.4298	7.8915
DNA-Genome-Picea-abies-GCA_900067695.1-2016-11-09.one_line	11960690255	50	4	TCGA_1234	84450	23.5808	24.7732	24.5613	27.2647	26.3919	26.2451	26.2735
DNA-Genome-Picea-abies-GCA_900067695.1-2016-11-09.one_line	11960690255	50	4	ACGT_1234	68050	23.2623	24.0456	24.1734	26.6995	25.8942	25.6106	25.6988
DNA-Genome-Picea-abies-GCA_900067695.1-2016-11-09.one_line	11960690255	50	4	CTAG_1234	65100	23.3149	24.3794	24.3103	27.0998	26.3103	26.0476	26.0768
DNA-Genome-Picea-abies-GCA_900067695.1-2016-11-09.one_line	11960690255	50	4	GATC_1234	60750	23.2609	24.5695	24.2436	27.1523	26.377	26.2173	26.2255
DNA-Genome-Picea-abies-GCA_900067695.1-2016-11-09.one_line	11960690255	50	4	TGCA_1234	59200	23.3378	24.2365	24.2669	26.7855	26.1706	25.8446	25.9595
DNA-Genome-Picea-abies-GCA_900067695.1-2016-11-09.one_line	11960690255	50	4	AGCT_1234	52900	23.6975	24.8147	24.7486	27.4178	26.8677	26.7183	26.7826
DNA-Genome-Picea-abies-GCA_900067695.1-2016-11-09.one_line	11960690255	50	4	CTG_122	50100	12.9541	15.006	13.4212	16.012	15.6647	15.1317	15.1297
DNA-Genome-Picea-abies-GCA_900067695.1-2016-11-09.one_line	11960690255	50	4	ATN_122	47550	4.1577	5.0894	4.3197	5.6635	8.2776	6.2965	5.8465
DNA-Genome-Picea-abies-GCA_900067695.1-2016-11-09.one_line	11960690255	50	4	AC_11	43250	2.1873	2.9434	2.5295	3.1514	4.4763	3.7688	3.6439
DNA-Genome-Picea-abies-GCA_900067695.1-2016-11-09.one_line	11960690255	50	4	CATG_1234	42800	23.486	24.6776	24.528	27.3341	26.7687	26.5	26.5794
DNA-Genome-Picea-abies-GCA_900067695.1-2016-11-09.one_line	11960690255	50	4	TG_11	40300	2.3127	3.0422	2.6799	3.2754	4.7171	3.871	3.7618
DNA-Genome-Picea-abies-GCA_900067695.1-2016-11-09.one_line	11960690255	50	4	GTAC_1234	37850	23.4425	24.5495	24.4967	27.1704	26.8269	26.4729	26.5152
DNA-Genome-Picea-abies-GCA_900067695.1-2016-11-09.one_line	11960690255	50	4	GAC_122	35000	13.4829	15.4714	14.04	16.6343	16.5771	15.9629	16
DNA-Genome-Picea-abies-GCA_900067695.1-2016-11-09.one_line	11960690255	50	4	AGNC_1234	27950	19.8998	21.8819	21.0662	24.0107	24.0179	23.5277	23.585
DNA-Genome-Picea-abies-GCA_900067695.1-2016-11-09.one_line	11960690255	50	4	TCNA_1234	27200	19.9338	21.9743	21.1324	24.1397	24.1838	23.5882	23.8529
DNA-Genome-Picea-abies-GCA_900067695.1-2016-11-09.one_line	11960690255	50	4	TAGN_1233	23250	15.0237	16.7054	15.6645	18.1763	19.5484	18.1505	18.0129
DNA-Genome-Picea-abies-GCA_900067695.1-2016-11-09.one_line	11960690255	50	4	CATG_1333	21700	21.5806	24.2995	22.6452	25	25.9816	25.4977	25.6406
DNA-Genome-Picea-abies-GCA_900067695.1-2016-11-09.one_line	11960690255	50	4	GACT_1333	20500	21.4195	23.922	22.478	24.6927	25.6634	25.1366	25.3268
DNA-Genome-Picea-abies-GCA_900067695.1-2016-11-09.one_line	11960690255	50	4	CTGA_1234	19950	24.2707	25.1729	25.5639	28.0301	28.6065	28.0201	28.1704
DNA-Genome-Picea-abies-GCA_900067695.1-2016-11-09.one_line	11960690255	50	4	ATCN_1233	19650	15.6845	17.5165	16.3664	18.9822	20.2952	18.9313	18.9109
DNA-Genome-Picea-abies-GCA_900067695.1-2016-11-09.one_line	11960690255	50	4	TACN_1233	19400	14.5722	16.3454	15.299	17.7423	19.5825	18.0052	17.8557
DNA-Genome-Picea-abies-GCA_900067695.1-2016-11-09.one_line	11960690255	50	4	TAN_122	18550	4.7709	5.8706	5.1213	6.4151	10.0701	7.2075	6.7709
DNA-Genome-Picea-abies-GCA_900067695.1-2016-11-09.one_line	11960690255	50	4	CGNA_2223	18250	22.1041	24.6959	23.1781	24.9699	26.9041	26.3288	26.4986
DNA-Genome-Picea-abies-GCA_900067695.1-2016-11-09.one_line	11960690255	50	4	ATGN_1233	18250	15.6438	17.1397	16.3288	18.7342	20.2356	18.663	18.5644
DNA-Genome-Picea-abies-GCA_900067695.1-2016-11-09.one_line	11960690255	50	4	TGNA_1234	17500	19.8571	21.5657	21.0857	23.6571	24.5086	23.6514	23.9086
DNA-Genome-Picea-abies-GCA_900067695.1-2016-11-09.one_line	11960690255	50	4	ACNT_1234	17400	19.9655	21.5747	21.1724	23.7759	24.5115	23.6839	23.8621
DNA-Genome-Picea-abies-GCA_900067695.1-2016-11-09.one_line	11960690255	50	4	CAGT_1234	12300	24.2114	24.9593	25.561	27.878	28.7967	27.9268	28.1626
DNA-Genome-Picea-abies-GCA_900067695.1-2016-11-09.one_line	11960690255	50	4	GACT_1234	12100	24.3388	25.3306	25.8182	28.124	29.2149	28.4959	28.6612
DNA-Genome-Picea-abies-GCA_900067695.1-2016-11-09.one_line	11960690255	50	4	GTCA_1234	11500	24.113	25.2348	25.4609	27.6174	29.1826	28.2174	28.487
DNA-Genome-Picea-abies-GCA_900067695.1-2016-11-09.one_line	11960690255	50	4	GANC_1234	10000	19.98	22.07	21.52	24.43	25.98	24.82	25.12
DNA-Genome-Picea-abies-GCA_900067695.1-2016-11-09.one_line	11960690255	50	4	TCAN_1233	9750	15.6923	17.6103	16.5128	19.0462	21.8154	19.7026	19.7333
DNA-Genome-Picea-abies-GCA_900067695.1-2016-11-09.one_line	11960690255	50	4	CTNA_1234	8800	20.0455	22.1591	21.5227	24.4205	26.3636	24.7841	25.1818
DNA-Genome-Picea-abies-GCA_900067695.1-2016-11-09.one_line	11960690255	50	4	AGTN_1233	8700	16.6322	17.931	17.4023	19.8046	21.931	20.023	20.3218
DNA-Genome-Picea-abies-GCA_900067695.1-2016-11-09.one_line	11960690255	50	4	ATGN_2222	8350	19.8084	23.2695	20.6946	23.2695	25.1257	23.7365	24
DNA-Genome-Picea-abies-GCA_900067695.1-2016-11-09.one_line	11960690255	50	4	CAG_122	8050	12.7453	13.0559	13.6149	15.2795	17.7267	15.4161	15.7516
DNA-Genome-Picea-abies-GCA_900067695.1-2016-11-09.one_line	11960690255	50	4	GATN_1233	8000	16.9375	18.8625	17.775	20.65	22.5	20.6125	20.95
DNA-Genome-Picea-abies-GCA_900067695.1-2016-11-09.one_line	11960690255	50	4	ACTN_2222	7750	20.2968	23.5613	21.1613	23.6903	25.5742	24.1935	24.6194
DNA-Genome-Picea-abies-GCA_900067695.1-2016-11-09.one_line	11960690255	50	4	GCT_122	7100	11.507	11.9577	12.338	14.0141	16.9437	14.6056	14.7042
DNA-Genome-Picea-abies-GCA_900067695.1-2016-11-09.one_line	11960690255	50	4	CTAN_1233	7050	17.8156	19.8723	18.8369	21.8865	24.3688	21.8298	22.4113
DNA-Genome-Picea-abies-GCA_900067695.1-2016-11-09.one_line	11960690255	50	4	CTN_122	6450	5.3643	6.3411	6.0465	7.0698	12.6047	7.5659	7.814
DNA-Genome-Picea-abies-GCA_900067695.1-2016-11-09.one_line	11960690255	50	4	ACTN_1233	5800	17.3621	18.6552	18.0345	20.6552	23.5517	20.8276	21.3793
DNA-Genome-Picea-abies-GCA_900067695.1-2016-11-09.one_line	11960690255	50	4	AGN_122	5250	5.6	6.7619	6.4	7.3714	13.3714	8.2667	8.381
DNA-Genome-Picea-abies-GCA_900067695.1-2016-11-09.one_line	11960690255	50	4	ANTC_1234	4950	17.6162	19.8182	19.1111	21.2727	25.7172	23.7172	24.3232
DNA-Genome-Picea-abies-GCA_900067695.1-2016-11-09.one_line	11960690255	50	4	TGAN_1233	4700	18.1489	19.8723	19.0638	22.0213	25.383	22.2979	23.0638
DNA-Genome-Picea-abies-GCA_900067695.1-2016-11-09.one_line	11960690255	50	4	TNAC_1234	4550	17.5824	19.8681	19.1648	20.8791	26.1758	23.4066	24.2637
DNA-Genome-Picea-abies-GCA_900067695.1-2016-11-09.one_line	11960690255	50	4	GTNA_1234	4100	21.4634	23	23.0244	25.7561	29.5122	26.9512	27.8049
DNA-Genome-Picea-abies-GCA_900067695.1-2016-11-09.one_line	11960690255	50	4	CANT_1234	4100	21.7073	23.561	23.5122	25.7073	29.9756	27.3902	28.2927
DNA-Genome-Picea-abies-GCA_900067695.1-2016-11-09.one_line	11960690255	50	4	ACN_122	3950	6.0759	6.962	7.038	8.1266	14.2532	8.7089	8.9114
DNA-Genome-Picea-abies-GCA_900067695.1-2016-11-09.one_line	11960690255	50	4	CATN_1233	3950	18.0253	19.6962	19.0886	21.5443	27.1646	22.7595	23.5949
DNA-Genome-Picea-abies-GCA_900067695.1-2016-11-09.one_line	11960690255	50	4	GCTA_1234	3800	25.5263	26.3947	27.3684	29.6053	34.5526	31.6579	32.5263
DNA-Genome-Picea-abies-GCA_900067695.1-2016-11-09.one_line	11960690255	50	4	CGTA_1234	3700	26.2432	26.7568	28.2703	30.2973	35.2432	32.4324	33.2973
DNA-Genome-Picea-abies-GCA_900067695.1-2016-11-09.one_line	11960690255	50	4	CGAT_1234	3350	25.791	26.2388	27.7612	29.5821	34.6866	31.5522	32.597
DNA-Genome-Picea-abies-GCA_900067695.1-2016-11-09.one_line	11960690255	50	4	GCAT_1234	3300	26.5758	26.697	28.7273	30.8788	36.3333	33.1212	34.1818
DNA-Genome-Picea-abies-GCA_900067695.1-2016-11-09.one_line	11960690255	50	4	TGN_122	2900	7.069	7.5862	8	9.1034	16.5172	9.6897	10.3448
DNA-Genome-Picea-abies-GCA_900067695.1-2016-11-09.one_line	11960690255	50	4	TCN_122	2750	8.0727	8.9818	9.1636	10.1455	17.6364	10.4727	11.2
DNA-Genome-Picea-abies-GCA_900067695.1-2016-11-09.one_line	11960690255	50	4	TNGA_1234	2400	19.25	20.875	21.3333	22.8333	30.3333	25.4167	26.8333
DNA-Genome-Picea-abies-GCA_900067695.1-2016-11-09.one_line	11960690255	50	4	ANGC_1234	2400	20	21.75	21.9167	23.6667	31.2917	26.7917	28.1667
DNA-Genome-Picea-abies-GCA_900067695.1-2016-11-09.one_line	11960690255	50	4	GTAN_1233	2400	18.8333	19.75	19.9167	22.75	29.3333	23.6667	25
DNA-Genome-Picea-abies-GCA_900067695.1-2016-11-09.one_line	11960690255	50	4	TNCA_1234	2400	19.4583	20.9583	21.4167	23.1667	30.4167	26	27.3333
DNA-Genome-Picea-abies-GCA_900067695.1-2016-11-09.one_line	11960690255	50	4	GAN_122	2300	7.6087	8.2609	8.7826	9.1304	18.6957	10.3043	11.3043
DNA-Genome-Picea-abies-GCA_900067695.1-2016-11-09.one_line	11960690255	50	4	ANCT_1234	1350	22	23.1852	24.1481	25.6296	36.5926	28.963	31.4074
DNA-Genome-Picea-abies-GCA_900067695.1-2016-11-09.one_line	11960690255	50	4	GTN_122	1250	9.28	8.48	10.56	10.8	23.92	11.6	13.76
DNA-Genome-Picea-abies-GCA_900067695.1-2016-11-09.one_line	11960690255	50	4	CAN_122	1250	8.8	8.16	10.4	10.08	23.68	11.2	12.48
DNA-Genome-Picea-abies-GCA_900067695.1-2016-11-09.one_line	11960690255	50	4	GNTA_1234	1100	21.1818	21.4545	23.0909	24.1818	38.5455	28.4545	31.6364
DNA-Genome-Picea-abies-GCA_900067695.1-2016-11-09.one_line	11960690255	50	4	CNTA_1234	800	23.625	23	26	27.625	44.25	31.25	35.5
DNA-Genome-Picea-abies-GCA_900067695.1-2016-11-09.one_line	11960690255	50	4	TNAC_1233	750	19.3333	19.0667	21.6	23.8667	41.4667	25.4667	29.8667
DNA-Genome-Picea-abies-GCA_900067695.1-2016-11-09.one_line	11960690255	50	4	ACGN_1233	750	21.7333	21.0667	24.5333	25.0667	43.4667	28.1333	32.5333
DNA-Genome-Picea-abies-GCA_900067695.1-2016-11-09.one_line	11960690255	50	4	TNAG_1233	750	19.3333	19.2	21.3333	23.3333	38.9333	24	28.2667
DNA-Genome-Picea-abies-GCA_900067695.1-2016-11-09.one_line	11960690255	50	4	AGCN_1233	700	20.7143	18.5714	23.4286	24.2857	43.2857	25.7143	30.2857
DNA-Genome-Picea-abies-GCA_900067695.1-2016-11-09.one_line	11960690255	50	4	GNAC_1234	650	24	22.7692	27.0769	28.3077	47.8462	30.9231	35.6923
DNA-Genome-Picea-abies-GCA_900067695.1-2016-11-09.one_line	11960690255	50	4	GCNA_1234	650	27.3846	25.3846	29.8462	31.2308	50.6154	34.6154	40
DNA-Genome-Picea-abies-GCA_900067695.1-2016-11-09.one_line	11960690255	50	4	TCGN_1233	600	22.6667	18.5	24.6667	24.8333	49.6667	28.1667	33.3333
DNA-Genome-Picea-abies-GCA_900067695.1-2016-11-09.one_line	11960690255	50	4	GACN_1233	600	20.8333	18.5	24	23.8333	49.5	25.3333	30.6667
DNA-Genome-Picea-abies-GCA_900067695.1-2016-11-09.one_line	11960690255	50	4	ANCT_1233	500	23.2	21.2	25.6	25.8	51.2	28.8	35.2
DNA-Genome-Picea-abies-GCA_900067695.1-2016-11-09.one_line	11960690255	50	4	CGNA_1234	500	32.6	27.8	36	36.8	61	40.2	47.2
DNA-Genome-Picea-abies-GCA_900067695.1-2016-11-09.one_line	11960690255	50	4	ANTG_1233	400	27.75	25	31	30.75	61.25	35.25	44
DNA-Genome-Picea-abies-GCA_900067695.1-2016-11-09.one_line	11960690255	50	4	CNAT_1234	400	30	26.25	34.5	32.5	64.25	38.25	47
DNA-Genome-Picea-abies-GCA_900067695.1-2016-11-09.one_line	11960690255	50	4	GTCN_1233	350	28.8571	21.7143	32	31.1429	61.1429	31.7143	41.1429
DNA-Genome-Picea-abies-GCA_900067695.1-2016-11-09.one_line	11960690255	50	4	TGCN_1233	300	29.6667	21.3333	33.3333	30.6667	70	33	44
DNA-Genome-Picea-abies-GCA_900067695.1-2016-11-09.one_line	11960690255	50	4	CTGN_1233	300	28	20.6667	32.6667	29.6667	70	34.3333	44
DNA-Genome-Picea-abies-GCA_900067695.1-2016-11-09.one_line	11960690255	50	4	GNAT_1233	300	30	23.6667	34	34.6667	72.3333	35	46.6667
DNA-Genome-Picea-abies-GCA_900067695.1-2016-11-09.one_line	11960690255	50	4	TNCG_1233	200	35	26	44	40	97	42.5	60
DNA-Genome-Picea-abies-GCA_900067695.1-2016-11-09.one_line	11960690255	50	4	CNGA_1234	150	47.3333	34.6667	60	52.6667	126	56.6667	80
DNA-Genome-Picea-abies-GCA_900067695.1-2016-11-09.one_line	11960690255	50	4	GNCA_1234	150	48	35.3333	61.3333	53.3333	127.333	58	80
DNA-Genome-Picea-abies-GCA_900067695.1-2016-11-09.one_line	11960690255	50	4	ANCG_1233	100	51	37	74	58	165	61	92
DNA-Genome-Picea-abies-GCA_900067695.1-2016-11-09.one_line	11960690255	50	4	CTGN_2222	100	68	45	86	77	182	79	108
DNA-Genome-Picea-abies-GCA_900067695.1-2016-11-09.one_line	11960690255	50	4	CAGN_1233	100	47	24	72	50	163	53	80
DNA-Genome-Picea-abies-GCA_900067695.1-2016-11-09.one_line	11960690255	50	4	CNAT_1233	100	56	35	76	69	168	64	92
DNA-Genome-Picea-abies-GCA_900067695.1-2016-11-09.one_line	11960690255	50	4	GCAN_1233	100	60	40	82	67	172	68	96
DNA-Genome-Picea-abies-GCA_900067695.1-2016-11-09.one_line	11960690255	50	4	CNTG_1233	50	78	42	132	102	302	94	152
DNA-Genome-Picea-abies-GCA_900067695.1-2016-11-09.one_line	11960690255	50	4	ACGN_2222	50	98	48	148	110	370	120	176
DNA-Genome-Picea-abies-GCA_900067695.1-2016-11-09.one_line	11960690255	100	4	ACTG_2222	6331233200	23.8075	20.2031	23.6865	26.9692	18.3976	21.036	21.0659
DNA-Genome-Picea-abies-GCA_900067695.1-2016-11-09.one_line	11960690255	100	4	TACG_1233	2182056555	22.6648	20.847	22.8418	26.2682	19.832	21.8978	21.9035
DNA-Genome-Picea-abies-GCA_900067695.1-2016-11-09.one_line	11960690255	100	4	ATCG_1233	2063502800	22.6559	20.8508	22.8425	26.2622	19.8469	21.91	21.9169
DNA-Genome-Picea-abies-GCA_900067695.1-2016-11-09.one_line	11960690255	100	4	TCAG_1233	392942100	21.4836	19.0492	21.2806	25.8872	17.6788	19.6955	19.6691
DNA-Genome-Picea-abies-GCA_900067695.1-2016-11-09.one_line	11960690255	100	4	AGCT_1233	349911700	21.5427	19.1704	21.4211	25.8686	17.8295	19.8121	19.788
DNA-Genome-Picea-abies-GCA_900067695.1-2016-11-09.one_line	11960690255	100	4	ACTG_1233	245865700	21.2686	19.063	21.1261	25.7318	17.8624	19.9038	19.8359
DNA-Genome-Picea-abies-GCA_900067695.1-2016-11-09.one_line	11960690255	100	4	TGAC_1233	201952200	21.2148	18.9943	21.0202	25.6003	17.8526	19.8291	19.7611
DNA-Genome-Picea-abies-GCA_900067695.1-2016-11-09.one_line	11960690255	100	4	CTAG_1233	56667500	19.5995	17.8117	19.3926	24.5127	17.1189	18.4297	18.2937
DNA-Genome-Picea-abies-GCA_900067695.1-2016-11-09.one_line	11960690255	100	4	GACT_1233	47696500	20.0987	18.3564	19.9338	24.9399	17.7805	18.866	18.7724
DNA-Genome-Picea-abies-GCA_900067695.1-2016-11-09.one_line	11960690255	100	4	CATG_1233	28774400	18.909	17.2171	18.6162	24.2434	16.9671	17.7163	17.4879
DNA-Genome-Picea-abies-GCA_900067695.1-2016-11-09.one_line	11960690255	100	4	GTAC_1233	22058000	19.3858	17.7233	18.9104	24.4324	17.5473	18.0851	17.8891
DNA-Genome-Picea-abies-GCA_900067695.1-2016-11-09.one_line	11960690255	100	4	ATGC_2223	8231900	22.7111	22.0992	22.946	26.5322	21.6293	21.6613	21.6168
DNA-Genome-Picea-abies-GCA_900067695.1-2016-11-09.one_line	11960690255	100	4	ACTG_2223	7899300	22.5914	21.9681	22.8461	26.5009	21.5277	21.5672	21.5193
DNA-Genome-Picea-abies-GCA_900067695.1-2016-11-09.one_line	11960690255	100	4	CGAT_1233	2328800	17.3789	16.6465	17.4577	20.6159	16.7456	16.9337	16.7305
DNA-Genome-Picea-abies-GCA_900067695.1-2016-11-09.one_line	11960690255	100	4	GCAT_1233	2085800	17.6571	16.8701	17.7368	20.8001	16.9929	17.1636	16.9729
DNA-Genome-Picea-abies-GCA_900067695.1-2016-11-09.one_line	11960690255	100	4	TAGC_1234	1658000	22.0655	21.5033	22.4951	25.3431	21.8344	21.7665	21.7587
DNA-Genome-Picea-abies-GCA_900067695.1-2016-11-09.one_line	11960690255	100	4	ATGC_1234	1630800	22.1219	21.5552	22.5488	25.3489	21.8366	21.7663	21.7694
DNA-Genome-Picea-abies-GCA_900067695.1-2016-11-09.one_line	11960690255	100	4	ATCG_1234	1561800	21.9699	21.4031	22.4149	25.2909	21.7502	21.6835	21.6668
DNA-Genome-Picea-abies-GCA_900067695.1-2016-11-09.one_line	11960690255	100	4	TACG_1234	1485200	21.9917	21.3769	22.4245	25.2547	21.6736	21.6243	21.5866
DNA-Genome-Picea-abies-GCA_900067695.1-2016-11-09.one_line	11960690255	100	4	ACT_122	1258700	15.5567	16.012	15.9037	18.912	16.4427	16.5093	16.4049
DNA-Genome-Picea-abies-GCA_900067695.1-2016-11-09.one_line	11960690255	100	4	CTGA_2223	1217500	23.3071	22.8925	23.5877	26.0269	22.6181	22.5812	22.5603
DNA-Genome-Picea-abies-GCA_900067695.1-2016-11-09.one_line	11960690255	100	4	TAG_122	1167100	15.5635	16.0745	15.9498	18.9072	16.4862	16.5533	16.4466
DNA-Genome-Picea-abies-GCA_900067695.1-2016-11-09.one_line	11960690255	100	4	ACGT_2223	1070000	23.4421	23.0775	23.7357	26.0581	22.8216	22.7842	22.7634
DNA-Genome-Picea-abies-GCA_900067695.1-2016-11-09.one_line	11960690255	100	4	CAT_122	902900	14.3222	16.1126	14.651	17.6216	15.5904	15.5961	15.5069
DNA-Genome-Picea-abies-GCA_900067695.1-2016-11-09.one_line	11960690255	100	4	ATG_122	827600	15.9103	16.2322	16.2608	18.9544	16.8284	16.8967	16.7593
DNA-Genome-Picea-abies-GCA_900067695.1-2016-11-09.one_line	11960690255	100	4	TAC_122	803400	15.9081	16.1621	16.2397	18.9373	16.7474	16.7914	16.6985
DNA-Genome-Picea-abies-GCA_900067695.1-2016-11-09.one_line	11960690255	100	4	GAT_122	591600	14.5245	16.2181	14.8492	17.8139	15.833	15.821	15.7708
DNA-Genome-Picea-abies-GCA_900067695.1-2016-11-09.one_line	11960690255	100	4	AGTC_1234	495800	22.0819	21.4857	22.5547	24.8899	21.9189	21.8459	21.7983
DNA-Genome-Picea-abies-GCA_900067695.1-2016-11-09.one_line	11960690255	100	4	TCAG_1234	492700	21.973	21.2543	22.4672	24.7759	21.7161	21.6322	21.5872
DNA-Genome-Picea-abies-GCA_900067695.1-2016-11-09.one_line	11960690255	100	4	ACTG_1234	367900	21.3167	20.7934	21.8086	24.0394	21.343	21.2014	21.1644
DNA-Genome-Picea-abies-GCA_900067695.1-2016-11-09.one_line	11960690255	100	4	TGAC_1234	310300	21.5301	20.9275	22.0232	24.2108	21.5917	21.3916	21.369
DNA-Genome-Picea-abies-GCA_900067695.1-2016-11-09.one_line	11960690255	100	4	TACG_1333	285700	21.7315	21.8768	22.252	24.4704	21.9097	21.7861	21.7907
DNA-Genome-Picea-abies-GCA_900067695.1-2016-11-09.one_line	11960690255	100	4	ACTG_1333	275800	21.7893	21.9953	22.3437	24.5649	22.091	21.9801	21.984
DNA-Genome-Picea-abies-GCA_900067695.1-2016-11-09.one_line	11960690255	100	4	TCGA_1234	139800	22.7239	22.4406	23.3405	25.7625	23.5823	23.3276	23.3677
DNA-Genome-Picea-abies-GCA_900067695.1-2016-11-09.one_line	11960690255	100	4	AGCT_1234	109800	22.6876	22.3907	23.3352	25.7104	23.6976	23.3852	23.4681
DNA-Genome-Picea-abies-GCA_900067695.1-2016-11-09.one_line	11960690255	100	4	CTAG_1234	102100	21.9128	21.8903	22.6072	25.1557	23.3389	23.0196	23.1107
DNA-Genome-Picea-abies-GCA_900067695.1-2016-11-09.one_line	11960690255	100	4	ACGT_1234	96700	22.6184	22.2296	23.2141	25.5129	23.3847	23.1148	23.181
DNA-Genome-Picea-abies-GCA_900067695.1-2016-11-09.one_line	11960690255	100	4	GATC_1234	91400	22.2079	22.3928	22.9409	25.6849	23.9289	23.5383	23.6368
DNA-Genome-Picea-abies-GCA_900067695.1-2016-11-09.one_line	11960690255	100	4	TGCA_1234	89300	22.6618	21.9171	23.252	25.439	23.187	22.8757	22.9653
DNA-Genome-Picea-abies-GCA_900067695.1-2016-11-09.one_line	11960690255	100	4	AT_11	67400	5.6484	6.1395	5.9881	7.2196	7.4659	7.4985	7.3531
DNA-Genome-Picea-abies-GCA_900067695.1-2016-11-09.one_line	11960690255	100	4	CATG_1234	51700	22.9981	22.8569	23.706	26.2244	24.5899	24.1315	24.2631
DNA-Genome-Picea-abies-GCA_900067695.1-2016-11-09.one_line	11960690255	100	4	TANC_1234	50500	13.4515	14.2198	14.1386	16.4238	17.295	16.3366	15.9287
DNA-Genome-Picea-abies-GCA_900067695.1-2016-11-09.one_line	11960690255	100	4	ATNC_1234	48700	13.0945	13.9199	13.7864	15.9733	16.9671	16.1622	15.7043
DNA-Genome-Picea-abies-GCA_900067695.1-2016-11-09.one_line	11960690255	100	4	GTAC_1234	48200	22.6867	22.4689	23.3817	25.8506	24.3154	23.8029	23.8589
DNA-Genome-Picea-abies-GCA_900067695.1-2016-11-09.one_line	11960690255	100	4	CTGA_1234	18700	23.5829	23.0642	24.5455	26.8021	26.5134	25.6524	25.861
DNA-Genome-Picea-abies-GCA_900067695.1-2016-11-09.one_line	11960690255	100	4	GACT_1234	15000	23.7333	23.58	24.72	27.06	27.1467	26.0467	26.4
DNA-Genome-Picea-abies-GCA_900067695.1-2016-11-09.one_line	11960690255	100	4	TAGN_1233	11400	11.0702	11.9035	11.6316	13.4123	16.3421	14.3158	14.0702
DNA-Genome-Picea-abies-GCA_900067695.1-2016-11-09.one_line	11960690255	100	4	CAGT_1234	10200	23.9216	23.8529	25.0196	27.1275	27.6569	26.3725	26.902
DNA-Genome-Picea-abies-GCA_900067695.1-2016-11-09.one_line	11960690255	100	4	GTCA_1234	9900	24.0101	23.7071	25.1717	27.3333	27.7172	26.3939	26.8687
DNA-Genome-Picea-abies-GCA_900067695.1-2016-11-09.one_line	11960690255	100	4	TACN_1233	9300	9.6989	10.6667	10.3871	12.0753	15.4409	13.1505	12.9032
DNA-Genome-Picea-abies-GCA_900067695.1-2016-11-09.one_line	11960690255	100	4	ATGN_1233	8700	11.2069	11.6207	11.954	13.5057	16.6322	14.1494	14.023
DNA-Genome-Picea-abies-GCA_900067695.1-2016-11-09.one_line	11960690255	100	4	ATCN_1233	8600	12.1163	12.6628	12.8372	14.7674	17.6395	15.1744	15.0698
DNA-Genome-Picea-abies-GCA_900067695.1-2016-11-09.one_line	11960690255	100	4	CATG_1333	6200	23.7581	24.0968	24.8065	26.8871	29.0484	27.3548	27.8065
DNA-Genome-Picea-abies-GCA_900067695.1-2016-11-09.one_line	11960690255	100	4	CT_11	6100	7.7869	9.0328	8.5902	9.377	12.4426	10.4262	10.7541
DNA-Genome-Picea-abies-GCA_900067695.1-2016-11-09.one_line	11960690255	100	4	AGNC_1234	5500	15.6364	15.5273	16.6909	18.7091	22.3818	19.2364	19.4909
DNA-Genome-Picea-abies-GCA_900067695.1-2016-11-09.one_line	11960690255	100	4	GACT_1333	4900	23.7551	24.1837	24.898	27.3061	30.3061	27.7347	28.4082
DNA-Genome-Picea-abies-GCA_900067695.1-2016-11-09.one_line	11960690255	100	4	CTAN_1233	4800	14.3958	15.5833	15.25	17.7708	21.4583	17.9375	18.3333
DNA-Genome-Picea-abies-GCA_900067695.1-2016-11-09.one_line	11960690255	100	4	TCG_122	4700	12.8723	12.8723	13.8723	15	17.7872	14.9787	15.8298
DNA-Genome-Picea-abies-GCA_900067695.1-2016-11-09.one_line	11960690255	100	4	ACG_122	4300	12.7442	13	14.0465	15.1395	18.7674	15.6512	16.2791
DNA-Genome-Picea-abies-GCA_900067695.1-2016-11-09.one_line	11960690255	100	4	GATN_1233	4200	14.4524	15.3333	15.381	17.7143	22	18.1905	18.7619
DNA-Genome-Picea-abies-GCA_900067695.1-2016-11-09.one_line	11960690255	100	4	AG_11	3800	7.8947	9.5263	9.0526	9.5	14.6053	11.1053	11.7895
DNA-Genome-Picea-abies-GCA_900067695.1-2016-11-09.one_line	11960690255	100	4	GCTA_1234	3700	25.2162	25.3243	26.5405	29.1081	32.7027	29.973	30.8108
DNA-Genome-Picea-abies-GCA_900067695.1-2016-11-09.one_line	11960690255	100	4	GANC_1234	3600	15.75	17.1389	17	18.8611	24.2778	20	20.6667
DNA-Genome-Picea-abies-GCA_900067695.1-2016-11-09.one_line	11960690255	100	4	TCNA_1234	3300	13.3333	13.7273	14.1818	15.3636	23.1515	17.8182	18.1818
DNA-Genome-Picea-abies-GCA_900067695.1-2016-11-09.one_line	11960690255	100	4	CGTA_1234	3000	26.0667	25.9	27.6	29.7667	34.8	31.1667	32.1333
DNA-Genome-Picea-abies-GCA_900067695.1-2016-11-09.one_line	11960690255	100	4	CGAT_1234	3000	26.1	26.1333	27.6667	30.1	34.9667	31.5	32.6667
DNA-Genome-Picea-abies-GCA_900067695.1-2016-11-09.one_line	11960690255	100	4	ACNT_1234	2900	12.931	12.931	13.7241	14.6207	22.7586	16.8276	17.6552
DNA-Genome-Picea-abies-GCA_900067695.1-2016-11-09.one_line	11960690255	100	4	AGTN_1233	2800	15.25	14.4286	16	17.4286	23.3214	17.8571	18.5714
DNA-Genome-Picea-abies-GCA_900067695.1-2016-11-09.one_line	11960690255	100	4	TGNA_1234	2700	10.963	11.3333	11.8519	12.2222	21.8889	15.7037	16.1481
DNA-Genome-Picea-abies-GCA_900067695.1-2016-11-09.one_line	11960690255	100	4	TCAN_1233	2700	15.8148	15.6296	16.8148	18.7037	24.1852	18.8889	19.7037
DNA-Genome-Picea-abies-GCA_900067695.1-2016-11-09.one_line	11960690255	100	4	GCAT_1234	2500	26.24	25.16	27.84	30.2	35.52	31.28	32.48
DNA-Genome-Picea-abies-GCA_900067695.1-2016-11-09.one_line	11960690255	100	4	CTNA_1234	2400	17.3333	17.4167	18.8333	20.6667	29.1667	22	23
DNA-Genome-Picea-abies-GCA_900067695.1-2016-11-09.one_line	11960690255	100	4	CTG_122	2400	12.375	13.7083	13.75	14.8333	21.0417	16.25	17.3333
DNA-Genome-Picea-abies-GCA_900067695.1-2016-11-09.one_line	11960690255	100	4	AC_11	2200	3.0909	2.7727	4.8182	3.7273	10.7273	4.6364	6.1818
DNA-Genome-Picea-abies-GCA_900067695.1-2016-11-09.one_line	11960690255	100	4	ACTN_1233	2000	15.1	14.8	16.1	17.35	26.6	19.55	20.8
DNA-Genome-Picea-abies-GCA_900067695.1-2016-11-09.one_line	11960690255	100	4	ATN_122	1500	10.7333	10.9333	12	12.6	25.1333	13.6	15.4667
DNA-Genome-Picea-abies-GCA_900067695.1-2016-11-09.one_line	11960690255	100	4	GAC_122	1300	14.8462	15	17.3846	18.1538	28.5385	18.6923	20.9231
DNA-Genome-Picea-abies-GCA_900067695.1-2016-11-09.one_line	11960690255	100	4	TG_11	800	6.625	3.625	10	7	23.625	7.5	11.5
DNA-Genome-Picea-abies-GCA_900067695.1-2016-11-09.one_line	11960690255	100	4	TAN_122	700	16	14.7143	18.5714	18.5714	37.8571	19	23.4286
DNA-Genome-Picea-abies-GCA_900067695.1-2016-11-09.one_line	11960690255	100	4	CATN_1233	700	21.1429	16.8571	22.5714	22	40.5714	23.1429	27.4286
DNA-Genome-Picea-abies-GCA_900067695.1-2016-11-09.one_line	11960690255	100	4	GTAN_1233	600	16.8333	13	17.6667	15.8333	42.5	18.5	22.6667
DNA-Genome-Picea-abies-GCA_900067695.1-2016-11-09.one_line	11960690255	100	4	GAN_122	500	15.4	12.2	19.2	16.2	45.6	19	24.8
DNA-Genome-Picea-abies-GCA_900067695.1-2016-11-09.one_line	11960690255	100	4	CANT_1234	500	22.4	17.8	25.6	23	53.6	27.8	33.6
DNA-Genome-Picea-abies-GCA_900067695.1-2016-11-09.one_line	11960690255	100	4	TGAN_1233	500	24	20	26	25.6	51.4	26.2	32.8
DNA-Genome-Picea-abies-GCA_900067695.1-2016-11-09.one_line	11960690255	100	4	GTNA_1234	400	20.5	15.25	24.5	21	58.5	25.25	33
DNA-Genome-Picea-abies-GCA_900067695.1-2016-11-09.one_line	11960690255	100	4	CAG_122	300	17.6667	9.3333	24.6667	16.3333	62.3333	18.6667	29.3333
DNA-Genome-Picea-abies-GCA_900067695.1-2016-11-09.one_line	11960690255	100	4	TCGN_1233	300	29	21	34.6667	31	72.3333	34	45.3333
DNA-Genome-Picea-abies-GCA_900067695.1-2016-11-09.one_line	11960690255	100	4	ATGN_2222	300	35.3333	25.6667	38	36	79.6667	40.3333	52
DNA-Genome-Picea-abies-GCA_900067695.1-2016-11-09.one_line	11960690255	100	4	GACN_1233	200	33	21	41	34	95	35	52
DNA-Genome-Picea-abies-GCA_900067695.1-2016-11-09.one_line	11960690255	100	4	CTGN_1233	200	30.5	17	39	33	90.5	34.5	50
DNA-Genome-Picea-abies-GCA_900067695.1-2016-11-09.one_line	11960690255	100	4	GCT_122	200	28.5	15	38	27	83	28	44
DNA-Genome-Picea-abies-GCA_900067695.1-2016-11-09.one_line	11960690255	100	4	ACN_122	200	27	17	38	30	85.5	28.5	44
DNA-Genome-Picea-abies-GCA_900067695.1-2016-11-09.one_line	11960690255	100	4	CTN_122	200	31.5	17	41	34	91	35	52
DNA-Genome-Picea-abies-GCA_900067695.1-2016-11-09.one_line	11960690255	100	4	TGN_122	100	46	19	66	48	155	46	76
DNA-Genome-Picea-abies-GCA_900067695.1-2016-11-09.one_line	11960690255	100	4	ACGN_1233	100	59	31	80	67	168	64	92
DNA-Genome-Picea-abies-GCA_900067695.1-2016-11-09.one_line	11960690255	100	4	TCN_122	100	43	18	66	45	155	46	76
DNA-Genome-Picea-abies-GCA_900067695.1-2016-11-09.one_line	11960690255	100	4	AGCN_1233	100	50	30	70	53	157	53	84
DNA-Genome-Picea-abies-GCA_900067695.1-2016-11-09.one_line	11960690255	100	4	ACTN_2222	100	66	38	84	70	180	76	104
DNA-Genome-Picea-abies-GCA_900067695.1-2016-11-09.one_line	11960690255	125	4	ACTG_2222	6580234755	23.7907	20.0201	23.6681	26.966	18.1517	20.8519	20.882
DNA-Genome-Picea-abies-GCA_900067695.1-2016-11-09.one_line	11960690255	125	4	TACG_1233	2163534000	22.6916	20.6912	22.8509	26.2901	19.5693	21.7218	21.725
DNA-Genome-Picea-abies-GCA_900067695.1-2016-11-09.one_line	11960690255	125	4	ATCG_1233	2059586250	22.6841	20.6891	22.8514	26.2845	19.5759	21.7283	21.7213
DNA-Genome-Picea-abies-GCA_900067695.1-2016-11-09.one_line	11960690255	125	4	TCAG_1233	341061250	21.3309	18.6163	21.0796	25.8312	17.1676	19.2177	19.1755
DNA-Genome-Picea-abies-GCA_900067695.1-2016-11-09.one_line	11960690255	125	4	AGCT_1233	303753375	21.4044	18.7406	21.2358	25.8229	17.3188	19.3301	19.2926
DNA-Genome-Picea-abies-GCA_900067695.1-2016-11-09.one_line	11960690255	125	4	ACTG_1233	195282750	21.0346	18.5139	20.8428	25.632	17.2553	19.3441	19.2538
DNA-Genome-Picea-abies-GCA_900067695.1-2016-11-09.one_line	11960690255	125	4	TGAC_1233	162632500	21.0132	18.463	20.7671	25.5129	17.2728	19.2791	19.1885
DNA-Genome-Picea-abies-GCA_900067695.1-2016-11-09.one_line	11960690255	125	4	CTAG_1233	44235875	19.2025	17.3706	18.9874	24.1755	16.8135	17.9733	17.8084
DNA-Genome-Picea-abies-GCA_900067695.1-2016-11-09.one_line	11960690255	125	4	GACT_1233	35579250	19.8499	17.9953	19.7463	24.7099	17.565	18.4552	18.3386
DNA-Genome-Picea-abies-GCA_900067695.1-2016-11-09.one_line	11960690255	125	4	CATG_1233	19887125	18.2782	16.5031	17.8898	23.6822	16.3584	16.9398	16.6533
DNA-Genome-Picea-abies-GCA_900067695.1-2016-11-09.one_line	11960690255	125	4	GTAC_1233	14943125	18.5099	17.1678	18.6279	23.9324	17.0209	17.3997	17.1574
DNA-Genome-Picea-abies-GCA_900067695.1-2016-11-09.one_line	11960690255	125	4	ATGC_2223	10410500	22.593	21.7045	22.7953	26.5379	21.1585	21.2203	21.1503
DNA-Genome-Picea-abies-GCA_900067695.1-2016-11-09.one_line	11960690255	125	4	ACTG_2223	10149000	22.445	21.5264	22.6667	26.4926	21.0185	21.0839	20.9947
DNA-Genome-Picea-abies-GCA_900067695.1-2016-11-09.one_line	11960690255	125	4	TAGC_1234	2170500	22.0201	21.3239	22.404	25.4103	21.5427	21.4931	21.4485
DNA-Genome-Picea-abies-GCA_900067695.1-2016-11-09.one_line	11960690255	125	4	ATGC_1234	2162250	21.9376	21.1712	22.3101	25.3029	21.335	21.3062	21.2466
DNA-Genome-Picea-abies-GCA_900067695.1-2016-11-09.one_line	11960690255	125	4	ATCG_1234	2087875	21.9235	21.1753	22.3251	25.3247	21.3997	21.3578	21.3315
DNA-Genome-Picea-abies-GCA_900067695.1-2016-11-09.one_line	11960690255	125	4	TACG_1234	2006500	21.7999	21.012	22.1847	25.1671	21.1679	21.1469	21.0809
DNA-Genome-Picea-abies-GCA_900067695.1-2016-11-09.one_line	11960690255	125	4	CGAT_1233	1541125	17.1672	16.1272	17.2234	19.836	16.3246	16.5172	16.3174
DNA-Genome-Picea-abies-GCA_900067695.1-2016-11-09.one_line	11960690255	125	4	GCAT_1233	1331750	17.4303	16.4192	17.5021	20.0309	16.612	16.8095	16.6148
DNA-Genome-Picea-abies-GCA_900067695.1-2016-11-09.one_line	11960690255	125	4	CTGA_2223	1268125	23.3151	22.7462	23.5649	25.9593	22.3498	22.3266	22.312
DNA-Genome-Picea-abies-GCA_900067695.1-2016-11-09.one_line	11960690255	125	4	ACGT_2223	1150375	23.3288	22.7118	23.577	25.9262	22.378	22.373	22.3478
DNA-Genome-Picea-abies-GCA_900067695.1-2016-11-09.one_line	11960690255	125	4	TCAG_1234	578125	21.8358	21.0659	22.2751	24.5317	21.3833	21.2688	21.2259
DNA-Genome-Picea-abies-GCA_900067695.1-2016-11-09.one_line	11960690255	125	4	AGTC_1234	573000	22.0449	21.3122	22.4705	24.7468	21.6457	21.5077	21.5065
DNA-Genome-Picea-abies-GCA_900067695.1-2016-11-09.one_line	11960690255	125	4	ACT_122	516750	15.564	15.9698	15.9601	18.651	16.485	16.5055	16.4459
DNA-Genome-Picea-abies-GCA_900067695.1-2016-11-09.one_line	11960690255	125	4	CAT_122	479000	14.3651	16.3234	14.7436	17.7148	15.7685	15.7125	15.6668
DNA-Genome-Picea-abies-GCA_900067695.1-2016-11-09.one_line	11960690255	125	4	TAG_122	473250	15.4848	15.8969	15.9155	18.5627	16.4425	16.4609	16.3592
DNA-Genome-Picea-abies-GCA_900067695.1-2016-11-09.one_line	11960690255	125	4	ACTG_1234	408500	20.9381	20.3202	21.3905	23.5625	20.8196	20.6933	20.6022
DNA-Genome-Picea-abies-GCA_900067695.1-2016-11-09.one_line	11960690255	125	4	TGAC_1234	353000	21.1609	20.504	21.5904	23.7215	20.9748	20.8408	20.8057
DNA-Genome-Picea-abies-GCA_900067695.1-2016-11-09.one_line	11960690255	125	4	GAT_122	322000	14.4879	16.3202	14.8708	17.8531	16	15.9329	15.9043
DNA-Genome-Picea-abies-GCA_900067695.1-2016-11-09.one_line	11960690255	125	4	ATG_122	313375	16.0878	16.3274	16.4946	19.141	17.0869	17.0448	16.9726
DNA-Genome-Picea-abies-GCA_900067695.1-2016-11-09.one_line	11960690255	125	4	TAC_122	305250	16.1641	16.2794	16.5576	19.2023	17.0958	17.0785	16.9723
DNA-Genome-Picea-abies-GCA_900067695.1-2016-11-09.one_line	11960690255	125	4	TACG_1333	218000	22.0803	22.0775	22.5229	24.7725	22.1477	22.1005	22.0771
DNA-Genome-Picea-abies-GCA_900067695.1-2016-11-09.one_line	11960690255	125	4	ACTG_1333	215375	22.0898	22.0337	22.5588	24.8441	22.2389	22.12	22.1456
DNA-Genome-Picea-abies-GCA_900067695.1-2016-11-09.one_line	11960690255	125	4	TCGA_1234	154625	22.6677	22.2209	23.211	25.5631	23.0726	22.7602	22.8734
DNA-Genome-Picea-abies-GCA_900067695.1-2016-11-09.one_line	11960690255	125	4	AGCT_1234	118375	22.4769	22.1153	23.0623	25.3964	23.1197	22.9288	22.8866
DNA-Genome-Picea-abies-GCA_900067695.1-2016-11-09.one_line	11960690255	125	4	CTAG_1234	108125	21.7702	21.9699	22.4888	25.0331	23.4183	23.1214	23.1362
DNA-Genome-Picea-abies-GCA_900067695.1-2016-11-09.one_line	11960690255	125	4	ACGT_1234	95000	22.7442	22.1926	23.3432	25.6253	23.3105	22.9716	23.0568
DNA-Genome-Picea-abies-GCA_900067695.1-2016-11-09.one_line	11960690255	125	4	GATC_1234	93000	22.0387	22.2312	22.7677	25.3355	23.6634	23.3333	23.4065
DNA-Genome-Picea-abies-GCA_900067695.1-2016-11-09.one_line	11960690255	125	4	TGCA_1234	91125	22.6502	21.8151	23.1989	25.3454	23.0431	22.7204	22.7863
DNA-Genome-Picea-abies-GCA_900067695.1-2016-11-09.one_line	11960690255	125	4	GTAC_1234	44000	22.7477	22.7705	23.4273	25.9682	24.5636	24.15	24.2091
DNA-Genome-Picea-abies-GCA_900067695.1-2016-11-09.one_line	11960690255	125	4	CATG_1234	43500	22.9034	22.6897	23.6506	25.9793	24.5678	23.9954	24.1287
DNA-Genome-Picea-abies-GCA_900067695.1-2016-11-09.one_line	11960690255	125	4	TANC_1234	32875	12.2555	13.2471	12.9825	15.1148	16.438	15.7049	15.1848
DNA-Genome-Picea-abies-GCA_900067695.1-2016-11-09.one_line	11960690255	125	4	ATNC_1234	30125	12.01	13.1187	12.7469	14.7054	16.2656	15.7278	15.1768
DNA-Genome-Picea-abies-GCA_900067695.1-2016-11-09.one_line	11960690255	125	4	CTGA_1234	18500	23.3838	23.3514	24.4108	26.6324	26.5676	25.6432	25.9027
DNA-Genome-Picea-abies-GCA_900067695.1-2016-11-09.one_line	11960690255	125	4	AT_11	17125	6.3766	6.6861	6.8204	8.1285	8.5606	8.1285	8.1518
DNA-Genome-Picea-abies-GCA_900067695.1-2016-11-09.one_line	11960690255	125	4	GACT_1234	11500	23.8783	23.8087	25.0261	27.2	27.8696	26.6087	26.9913
DNA-Genome-Picea-abies-GCA_900067695.1-2016-11-09.one_line	11960690255	125	4	CAGT_1234	8125	24.4431	24.32	25.6246	27.8031	29.12	27.4092	27.7662
DNA-Genome-Picea-abies-GCA_900067695.1-2016-11-09.one_line	11960690255	125	4	GTCA_1234	6375	24.8784	24.6275	26.1647	28.7529	30.3059	28.5176	28.8627
DNA-Genome-Picea-abies-GCA_900067695.1-2016-11-09.one_line	11960690255	125	4	TAGN_1233	6125	12.7837	13.7959	13.5837	15.6735	19.5102	16.5224	16.5224
DNA-Genome-Picea-abies-GCA_900067695.1-2016-11-09.one_line	11960690255	125	4	ATCN_1233	3875	13.9097	14.4774	14.7097	16.4387	21.9871	17.471	18.0645
DNA-Genome-Picea-abies-GCA_900067695.1-2016-11-09.one_line	11960690255	125	4	GATN_1233	3125	16.48	18.208	17.792	19.968	25.824	21.376	22.4
DNA-Genome-Picea-abies-GCA_900067695.1-2016-11-09.one_line	11960690255	125	4	ATGN_1233	3125	14.912	14.368	15.936	17.728	22.304	17.536	18.304
DNA-Genome-Picea-abies-GCA_900067695.1-2016-11-09.one_line	11960690255	125	4	CTAN_1233	2875	15.9652	16.8348	17.113	19.5826	24.8	20.5217	21.287
DNA-Genome-Picea-abies-GCA_900067695.1-2016-11-09.one_line	11960690255	125	4	CGTA_1234	2875	26.1565	25.5652	27.687	29.8435	35.3391	31.687	32.8348
DNA-Genome-Picea-abies-GCA_900067695.1-2016-11-09.one_line	11960690255	125	4	GANC_1234	2625	16.2286	16.8762	17.6762	19.581	26.4762	21.0667	21.9429
DNA-Genome-Picea-abies-GCA_900067695.1-2016-11-09.one_line	11960690255	125	4	GCAT_1234	2500	26.8	25.48	28.32	30.16	36.72	31.76	33.28
DNA-Genome-Picea-abies-GCA_900067695.1-2016-11-09.one_line	11960690255	125	4	GACT_1333	2375	25.5158	24.9263	26.8632	29.2211	34.7368	30.4421	31.6632
DNA-Genome-Picea-abies-GCA_900067695.1-2016-11-09.one_line	11960690255	125	4	TACN_1233	2125	16.0471	15.8588	17.1294	19.1529	26.9176	20.4235	21.8353
DNA-Genome-Picea-abies-GCA_900067695.1-2016-11-09.one_line	11960690255	125	4	CTNA_1234	2125	15.8588	16.2353	17.2235	18.7765	27.2	20.6588	21.6471
DNA-Genome-Picea-abies-GCA_900067695.1-2016-11-09.one_line	11960690255	125	4	CATG_1333	1875	27.2	27.0933	28.8	31.5733	39.1467	33.7067	35.4133
DNA-Genome-Picea-abies-GCA_900067695.1-2016-11-09.one_line	11960690255	125	4	GCTA_1234	1750	28.8	27.7714	31.0857	33.0857	41.8286	36.0571	37.9429
DNA-Genome-Picea-abies-GCA_900067695.1-2016-11-09.one_line	11960690255	125	4	AGNC_1234	1625	18.7692	17.6615	20.1846	21.4154	32.7385	23.7538	25.3538
DNA-Genome-Picea-abies-GCA_900067695.1-2016-11-09.one_line	11960690255	125	4	ACG_122	1500	11.8	11.5333	13.8667	13.9333	22.8667	15.1333	17.0667
DNA-Genome-Picea-abies-GCA_900067695.1-2016-11-09.one_line	11960690255	125	4	CT_11	1375	11.7091	12	14.1091	14.3273	22.6182	14.9091	17.4545
DNA-Genome-Picea-abies-GCA_900067695.1-2016-11-09.one_line	11960690255	125	4	TCG_122	1250	13.84	13.68	15.84	16.16	28.32	17.04	19.52
DNA-Genome-Picea-abies-GCA_900067695.1-2016-11-09.one_line	11960690255	125	4	CGAT_1234	1125	29.6889	27.8222	31.6444	33.1556	47.1111	37.8667	40.8889
DNA-Genome-Picea-abies-GCA_900067695.1-2016-11-09.one_line	11960690255	125	4	TCAN_1233	1125	19.9111	18.3111	21.6889	22.9333	36.7111	24.2667	27.0222
DNA-Genome-Picea-abies-GCA_900067695.1-2016-11-09.one_line	11960690255	125	4	TCNA_1234	1000	17.8	16.1	18.8	18.3	35.4	22.3	25.2
DNA-Genome-Picea-abies-GCA_900067695.1-2016-11-09.one_line	11960690255	125	4	AC_11	1000	5.1	3.3	8.4	6.2	18.9	6.7	10
DNA-Genome-Picea-abies-GCA_900067695.1-2016-11-09.one_line	11960690255	125	4	AG_11	875	12.1143	12.1143	15.5429	14.0571	28.2286	16.1143	19.6571
DNA-Genome-Picea-abies-GCA_900067695.1-2016-11-09.one_line	11960690255	125	4	ACNT_1234	875	16.1143	14.4	17.6	16.9143	35.0857	21.8286	23.7714
DNA-Genome-Picea-abies-GCA_900067695.1-2016-11-09.one_line	11960690255	125	4	AGTN_1233	875	19.7714	16.5714	20.8	20.9143	36.4571	22.5143	26.0571
DNA-Genome-Picea-abies-GCA_900067695.1-2016-11-09.one_line	11960690255	125	4	TGAN_1233	750	22.5333	17.2	23.4667	23.3333	42.9333	24.4	28.8
DNA-Genome-Picea-abies-GCA_900067695.1-2016-11-09.one_line	11960690255	125	4	ACTN_1233	500	25.2	19	27.2	26	51.4	28.4	35.2
DNA-Genome-Picea-abies-GCA_900067695.1-2016-11-09.one_line	11960690255	125	4	CATN_1233	500	25.2	20.4	27.6	26.8	52.2	27	33.6
DNA-Genome-Picea-abies-GCA_900067695.1-2016-11-09.one_line	11960690255	125	4	GAC_122	375	23.4667	16.2667	29.3333	24.5333	53.0667	25.3333	34.1333
DNA-Genome-Picea-abies-GCA_900067695.1-2016-11-09.one_line	11960690255	125	4	TG_11	375	11.4667	5.0667	17.6	12.2667	44	12.8	21.3333
DNA-Genome-Picea-abies-GCA_900067695.1-2016-11-09.one_line	11960690255	125	4	TGNA_1234	375	26.1333	20.5333	29.8667	26.6667	66.4	31.2	39.4667
DNA-Genome-Picea-abies-GCA_900067695.1-2016-11-09.one_line	11960690255	125	4	CTG_122	250	31.6	21.6	40	33.6	76.4	34.4	48
DNA-Genome-Picea-abies-GCA_900067695.1-2016-11-09.one_line	11960690255	125	4	GACN_1233	125	43.2	24	59.2	43.2	131.2	44.8	67.2
DNA-Genome-Picea-abies-GCA_900067695.1-2016-11-09.one_line	11960690255	125	4	GTAN_1233	125	47.2	24.8	60.8	46.4	133.6	46.4	70.4
DNA-Genome-Picea-abies-GCA_900067695.1-2016-11-09.one_line	11960690255	125	4	GTNA_1234	125	48.8	29.6	64	48.8	142.4	53.6	76.8
DNA-Genome-Picea-abies-GCA_900067695.1-2016-11-09.one_line	11960690255	125	4	CTGN_1233	125	38.4	19.2	57.6	40.8	124	41.6	64
DNA-Genome-Picea-abies-GCA_900067695.1-2016-11-09.one_line	11960690255	125	4	ATN_122	125	45.6	28	60.8	51.2	135.2	48	70.4
DNA-Genome-Picea-abies-GCA_900067695.1-2016-11-09.one_line	11960690255	125	4	CANT_1234	125	49.6	25.6	64	49.6	140.8	53.6	76.8
DNA-Genome-Picea-abies-GCA_900067695.1-2016-11-09.one_line	11960690255	125	4	TCGN_1233	125	45.6	26.4	59.2	45.6	140	47.2	70.4
DNA-Genome-Picea-abies-GCA_900067695.1-2016-11-09.one_line	11960690255	150	4	ACTG_2222	6755883005	23.7791	19.9008	23.6569	26.9634	17.9918	20.7345	20.7652
DNA-Genome-Picea-abies-GCA_900067695.1-2016-11-09.one_line	11960690255	150	4	TACG_1233	2139527250	22.7139	20.5792	22.8571	26.3065	19.3856	21.5944	21.5949
DNA-Genome-Picea-abies-GCA_900067695.1-2016-11-09.one_line	11960690255	150	4	ATCG_1233	2061404700	22.7135	20.591	22.8684	26.305	19.4002	21.6113	21.6117
DNA-Genome-Picea-abies-GCA_900067695.1-2016-11-09.one_line	11960690255	150	4	TCAG_1233	302680800	21.1943	18.2963	20.9527	25.7821	16.7958	18.8553	18.7977
DNA-Genome-Picea-abies-GCA_900067695.1-2016-11-09.one_line	11960690255	150	4	AGCT_1233	270311550	21.2905	18.4215	21.0936	25.7808	16.9426	18.9593	18.9056
DNA-Genome-Picea-abies-GCA_900067695.1-2016-11-09.one_line	11960690255	150	4	ACTG_1233	160551750	20.8471	18.0966	20.5901	25.5406	16.8234	18.9134	18.7933
DNA-Genome-Picea-abies-GCA_900067695.1-2016-11-09.one_line	11960690255	150	4	TGAC_1233	135157650	20.8211	18.0657	20.5479	25.4355	16.8606	18.8639	18.7388
DNA-Genome-Picea-abies-GCA_900067695.1-2016-11-09.one_line	11960690255	150	4	CTAG_1233	37126950	18.973	17.132	18.8261	23.9479	16.685	17.7121	17.5261
DNA-Genome-Picea-abies-GCA_900067695.1-2016-11-09.one_line	11960690255	150	4	GACT_1233	28270050	19.6628	17.7981	19.4326	24.5412	17.4732	18.1989	18.0645
DNA-Genome-Picea-abies-GCA_900067695.1-2016-11-09.one_line	11960690255	150	4	CATG_1233	14627250	17.4952	16.039	17.6069	23.1878	15.92	16.3748	16.0439
DNA-Genome-Picea-abies-GCA_900067695.1-2016-11-09.one_line	11960690255	150	4	ATGC_2223	12655500	22.5021	21.4622	22.6864	26.539	20.843	20.9579	20.8719
DNA-Genome-Picea-abies-GCA_900067695.1-2016-11-09.one_line	11960690255	150	4	ACTG_2223	12371850	22.3809	21.2916	22.5787	26.5311	20.7086	20.8147	20.7281
DNA-Genome-Picea-abies-GCA_900067695.1-2016-11-09.one_line	11960690255	150	4	GTAC_1233	10822050	18.3311	16.7694	18.4408	23.5079	16.6164	16.9139	16.6365
DNA-Genome-Picea-abies-GCA_900067695.1-2016-11-09.one_line	11960690255	150	4	ATGC_1234	2670900	21.8884	21.0898	22.2389	25.1894	21.1264	21.1011	21.0316
DNA-Genome-Picea-abies-GCA_900067695.1-2016-11-09.one_line	11960690255	150	4	TAGC_1234	2655600	21.894	21.1076	22.2451	25.2377	21.2235	21.2008	21.1268
DNA-Genome-Picea-abies-GCA_900067695.1-2016-11-09.one_line	11960690255	150	4	ATCG_1234	2605950	21.8686	21.0716	22.2423	25.2638	21.1967	21.1688	21.1049
DNA-Genome-Picea-abies-GCA_900067695.1-2016-11-09.one_line	11960690255	150	4	TACG_1234	2568150	21.7515	20.8798	22.1004	25.1326	20.8966	20.8802	20.8081
DNA-Genome-Picea-abies-GCA_900067695.1-2016-11-09.one_line	11960690255	150	4	CTGA_2223	1328850	23.2997	22.6168	23.5253	25.9455	22.1697	22.1449	22.1229
DNA-Genome-Picea-abies-GCA_900067695.1-2016-11-09.one_line	11960690255	150	4	ACGT_2223	1191450	23.3173	22.6724	23.5641	25.8885	22.2714	22.2664	22.226
DNA-Genome-Picea-abies-GCA_900067695.1-2016-11-09.one_line	11960690255	150	4	CGAT_1233	1033500	17.1612	15.8297	17.212	19.4545	16.0403	16.2526	16.0414
DNA-Genome-Picea-abies-GCA_900067695.1-2016-11-09.one_line	11960690255	150	4	GCAT_1233	877650	17.6685	16.2373	17.7333	19.421	16.5106	16.7071	16.4968
DNA-Genome-Picea-abies-GCA_900067695.1-2016-11-09.one_line	11960690255	150	4	TCAG_1234	642300	21.908	21.0791	22.3335	24.567	21.3175	21.1941	21.1478
DNA-Genome-Picea-abies-GCA_900067695.1-2016-11-09.one_line	11960690255	150	4	AGTC_1234	635850	22.0568	21.3121	22.4622	24.7384	21.4654	21.3733	21.3252
DNA-Genome-Picea-abies-GCA_900067695.1-2016-11-09.one_line	11960690255	150	4	ACTG_1234	426750	20.8105	20.2791	21.2373	23.4064	20.6999	20.6214	20.5151
DNA-Genome-Picea-abies-GCA_900067695.1-2016-11-09.one_line	11960690255	150	4	TGAC_1234	361650	21.1323	20.5732	21.5579	23.6723	20.9786	20.8577	20.7825
DNA-Genome-Picea-abies-GCA_900067695.1-2016-11-09.one_line	11960690255	150	4	CAT_122	268650	14.5699	16.7344	15.0195	17.9966	16.2483	16.1485	16.14
DNA-Genome-Picea-abies-GCA_900067695.1-2016-11-09.one_line	11960690255	150	4	ACT_122	215550	15.5876	15.8404	16.0213	18.6657	16.6732	16.6736	16.6254
DNA-Genome-Picea-abies-GCA_900067695.1-2016-11-09.one_line	11960690255	150	4	TAG_122	204750	15.5551	15.623	15.9687	18.5143	16.4801	16.4078	16.3829
DNA-Genome-Picea-abies-GCA_900067695.1-2016-11-09.one_line	11960690255	150	4	GAT_122	170100	14.6961	16.6414	15.0958	18.1675	16.592	16.438	16.5079
DNA-Genome-Picea-abies-GCA_900067695.1-2016-11-09.one_line	11960690255	150	4	TACG_1333	166650	22.3108	22.3396	22.7867	25.0225	22.5125	22.2652	22.3366
DNA-Genome-Picea-abies-GCA_900067695.1-2016-11-09.one_line	11960690255	150	4	ACTG_1333	159900	22.2695	22.1132	22.738	24.8893	22.3996	22.2683	22.2714
DNA-Genome-Picea-abies-GCA_900067695.1-2016-11-09.one_line	11960690255	150	4	TCGA_1234	158850	22.741	22.5269	23.2635	25.5858	23.2137	22.9896	23.0179
DNA-Genome-Picea-abies-GCA_900067695.1-2016-11-09.one_line	11960690255	150	4	TAC_122	129900	16.2956	16.1293	16.7467	19.2479	17.3195	17.1909	17.1732
DNA-Genome-Picea-abies-GCA_900067695.1-2016-11-09.one_line	11960690255	150	4	AGCT_1234	126000	22.6095	22.4492	23.2111	25.4873	23.2738	22.9056	23.0667
DNA-Genome-Picea-abies-GCA_900067695.1-2016-11-09.one_line	11960690255	150	4	ATG_122	123750	16.2699	16.3564	16.716	19.4077	17.6178	17.4457	17.4158
DNA-Genome-Picea-abies-GCA_900067695.1-2016-11-09.one_line	11960690255	150	4	CTAG_1234	109950	21.4698	21.8417	22.1901	24.7704	23.1178	22.9059	22.9159
DNA-Genome-Picea-abies-GCA_900067695.1-2016-11-09.one_line	11960690255	150	4	GATC_1234	97200	21.7634	22.0206	22.4671	25.0607	23.4249	23.0257	23.0905
DNA-Genome-Picea-abies-GCA_900067695.1-2016-11-09.one_line	11960690255	150	4	ACGT_1234	94500	22.927	22.3545	23.4899	25.7037	23.4423	23.1619	23.1365
DNA-Genome-Picea-abies-GCA_900067695.1-2016-11-09.one_line	11960690255	150	4	TGCA_1234	91200	22.8794	22.3026	23.4145	25.6327	23.3289	23.1711	23.193
DNA-Genome-Picea-abies-GCA_900067695.1-2016-11-09.one_line	11960690255	150	4	CATG_1234	42000	23.069	22.8476	23.7714	26.1429	24.6643	24.2143	24.3524
DNA-Genome-Picea-abies-GCA_900067695.1-2016-11-09.one_line	11960690255	150	4	GTAC_1234	35400	23.0198	23.0932	23.8079	26.2627	25.3644	24.8136	24.9379
DNA-Genome-Picea-abies-GCA_900067695.1-2016-11-09.one_line	11960690255	150	4	CTGA_1234	17850	23.5686	23.2829	24.4482	26.7787	26.6106	25.4734	25.7703
DNA-Genome-Picea-abies-GCA_900067695.1-2016-11-09.one_line	11960690255	150	4	TANC_1234	16500	12.3758	13.4485	13.2121	15.4303	17.3455	16.3455	15.8788
DNA-Genome-Picea-abies-GCA_900067695.1-2016-11-09.one_line	11960690255	150	4	ATNC_1234	16500	12.5333	13.4909	13.3939	15.5212	17.1758	16.4	15.9273
DNA-Genome-Picea-abies-GCA_900067695.1-2016-11-09.one_line	11960690255	150	4	GACT_1234	13500	23.5704	23.2519	24.5926	26.8963	27.0444	25.9185	26.1333
DNA-Genome-Picea-abies-GCA_900067695.1-2016-11-09.one_line	11960690255	150	4	GTCA_1234	6600	24.8333	24.9394	26.0909	28.4394	30.4091	28.5152	29.0303
DNA-Genome-Picea-abies-GCA_900067695.1-2016-11-09.one_line	11960690255	150	4	CAGT_1234	5400	25.0741	24.4259	26.3333	28.6296	30.2963	28.3519	28.8148
DNA-Genome-Picea-abies-GCA_900067695.1-2016-11-09.one_line	11960690255	150	4	AT_11	3600	10.2778	10.1389	11.4444	12.8611	15.4722	12.5556	13.5556
DNA-Genome-Picea-abies-GCA_900067695.1-2016-11-09.one_line	11960690255	150	4	CTAN_1233	2400	15.7083	17.1667	17.1667	19.25	26.125	20.1667	21.3333
DNA-Genome-Picea-abies-GCA_900067695.1-2016-11-09.one_line	11960690255	150	4	GATN_1233	2250	17.3333	18.3556	18.7556	20.9333	28.1778	22.0444	23.4667
DNA-Genome-Picea-abies-GCA_900067695.1-2016-11-09.one_line	11960690255	150	4	TAGN_1233	2100	16.7619	16.2381	17.9048	19.5238	28.2381	21.3333	22.4762
DNA-Genome-Picea-abies-GCA_900067695.1-2016-11-09.one_line	11960690255	150	4	GCAT_1234	1950	26.8718	26.3077	28.5128	30.7179	37.6923	32.4103	34.0513
DNA-Genome-Picea-abies-GCA_900067695.1-2016-11-09.one_line	11960690255	150	4	CGTA_1234	1800	28.2222	28.0556	30.2222	31.8333	41.6111	36.0556	37.7778
DNA-Genome-Picea-abies-GCA_900067695.1-2016-11-09.one_line	11960690255	150	4	CATG_1333	1800	27.3333	27.1667	29.2222	31.1111	39.5	33.8889	35.5556
DNA-Genome-Picea-abies-GCA_900067695.1-2016-11-09.one_line	11960690255	150	4	ATGN_1233	1650	16.4848	14.5455	17.0909	18.9697	26.9697	18.5455	20.1212
DNA-Genome-Picea-abies-GCA_900067695.1-2016-11-09.one_line	11960690255	150	4	CGAT_1234	1650	27.8182	26.6667	29.8182	31.4545	40.0606	33.7576	35.8788
DNA-Genome-Picea-abies-GCA_900067695.1-2016-11-09.one_line	11960690255	150	4	GACT_1333	1500	27.7333	27.1333	29.3333	30.8667	41.4667	34.5333	36.8
DNA-Genome-Picea-abies-GCA_900067695.1-2016-11-09.one_line	11960690255	150	4	GANC_1234	1500	17.8	18.2667	20.1333	21.9333	33.1333	23.6	25.0667
DNA-Genome-Picea-abies-GCA_900067695.1-2016-11-09.one_line	11960690255	150	4	CTNA_1234	1200	20	19.5	22.3333	23.9167	36.5833	25.9167	28.3333
DNA-Genome-Picea-abies-GCA_900067695.1-2016-11-09.one_line	11960690255	150	4	GCTA_1234	1200	29.8333	28.8333	32.3333	33.1667	46.1667	37.5833	40.3333
DNA-Genome-Picea-abies-GCA_900067695.1-2016-11-09.one_line	11960690255	150	4	TACN_1233	900	17.6667	16.8889	19.7778	20.8889	37.6667	22.1111	25.3333
DNA-Genome-Picea-abies-GCA_900067695.1-2016-11-09.one_line	11960690255	150	4	TCAN_1233	600	26.3333	22.5	29.6667	29.1667	48.6667	30.6667	36
DNA-Genome-Picea-abies-GCA_900067695.1-2016-11-09.one_line	11960690255	150	4	ATCN_1233	600	25.8333	21.5	29.6667	30.1667	50	31.5	37.3333
DNA-Genome-Picea-abies-GCA_900067695.1-2016-11-09.one_line	11960690255	150	4	ACG_122	450	20.8889	18.4444	25.3333	23.3333	49.5556	24.6667	32
DNA-Genome-Picea-abies-GCA_900067695.1-2016-11-09.one_line	11960690255	150	4	AG_11	450	18.2222	16.8889	24	21.7778	46.4444	23.3333	31.1111
DNA-Genome-Picea-abies-GCA_900067695.1-2016-11-09.one_line	11960690255	150	4	CT_11	450	16.8889	14.6667	22.6667	20.2222	43.5556	20.8889	27.5556
DNA-Genome-Picea-abies-GCA_900067695.1-2016-11-09.one_line	11960690255	150	4	TCG_122	450	19.3333	18.2222	24.4444	22.6667	50.4444	24.4444	32
DNA-Genome-Picea-abies-GCA_900067695.1-2016-11-09.one_line	11960690255	150	4	AGNC_1234	450	27.1111	20.6667	31.5556	30.2222	62.4444	34.4444	40.8889
DNA-Genome-Picea-abies-GCA_900067695.1-2016-11-09.one_line	11960690255	150	4	TCNA_1234	300	31.3333	25.3333	38	35.3333	77.3333	37.6667	48
DNA-Genome-Picea-abies-GCA_900067695.1-2016-11-09.one_line	11960690255	150	4	AC_11	300	14.6667	7	23.3333	16.3333	56	17	28
DNA-Genome-Picea-abies-GCA_900067695.1-2016-11-09.one_line	11960690255	150	4	AGTN_1233	300	33	24.3333	38	34	73.6667	37	48
DNA-Genome-Picea-abies-GCA_900067695.1-2016-11-09.one_line	11960690255	150	4	GTAN_1233	150	45.3333	27.3333	56	46	126	50	72
DNA-Genome-Picea-abies-GCA_900067695.1-2016-11-09.one_line	11960690255	150	4	CTG_122	150	44.6667	26.6667	56	46.6667	116.667	47.3333	69.3333
DNA-Genome-Picea-abies-GCA_900067695.1-2016-11-09.one_line	11960690255	150	4	TG_11	150	27.3333	10	42.6667	29.3333	105.333	30	50.6667
DNA-Genome-Picea-abies-GCA_900067695.1-2016-11-09.one_line	11960690255	150	4	ACTN_1233	150	34	16	49.3333	37.3333	111.333	36	56
DNA-Genome-Picea-abies-GCA_900067695.1-2016-11-09.one_line	11960690255	150	4	CTGN_1233	150	33.3333	20	49.3333	35.3333	106	36.6667	58.6667
DNA-Genome-Picea-abies-GCA_900067695.1-2016-11-09.one_line	11960690255	250	4	ACTG_2222	7203779255	23.7567	19.6784	23.6386	26.9565	17.6915	20.5276	20.5595
DNA-Genome-Picea-abies-GCA_900067695.1-2016-11-09.one_line	11960690255	250	4	TACG_1233	2066892250	22.7888	20.4014	22.9113	26.3555	19.0668	21.3825	21.3739
DNA-Genome-Picea-abies-GCA_900067695.1-2016-11-09.one_line	11960690255	250	4	ATCG_1233	2009409000	22.7943	20.4165	22.929	26.3538	19.0814	21.4024	21.4012
DNA-Genome-Picea-abies-GCA_900067695.1-2016-11-09.one_line	11960690255	250	4	TCAG_1233	211010500	20.8685	17.4951	20.5216	25.6287	15.9517	17.9553	17.8708
DNA-Genome-Picea-abies-GCA_900067695.1-2016-11-09.one_line	11960690255	250	4	AGCT_1233	188234000	20.9684	17.6136	20.687	25.6435	16.0844	18.0308	17.9529
DNA-Genome-Picea-abies-GCA_900067695.1-2016-11-09.one_line	11960690255	250	4	ACTG_1233	87592750	20.3994	17.1785	20.1212	25.271	16.0669	17.9619	17.7967
DNA-Genome-Picea-abies-GCA_900067695.1-2016-11-09.one_line	11960690255	250	4	TGAC_1233	75275500	20.4634	17.2189	20.0533	25.2056	16.2109	17.9638	17.8024
DNA-Genome-Picea-abies-GCA_900067695.1-2016-11-09.one_line	11960690255	250	4	CTAG_1233	23270500	18.4773	16.9861	18.2189	23.3328	16.7527	17.4122	17.1985
DNA-Genome-Picea-abies-GCA_900067695.1-2016-11-09.one_line	11960690255	250	4	ACTG_2223	21763500	22.5888	20.7106	22.2819	26.6235	19.8782	20.2991	20.2135
DNA-Genome-Picea-abies-GCA_900067695.1-2016-11-09.one_line	11960690255	250	4	ATGC_2223	21559250	22.7372	20.9254	22.4471	26.6485	20.0588	20.469	20.3955
DNA-Genome-Picea-abies-GCA_900067695.1-2016-11-09.one_line	11960690255	250	4	GACT_1233	16427250	19.0477	17.8146	19.2596	24.018	17.5899	17.9184	17.7874
DNA-Genome-Picea-abies-GCA_900067695.1-2016-11-09.one_line	11960690255	250	4	CATG_1233	6345000	16.9861	15.0491	17.0783	21.775	14.951	15.3266	14.9486
DNA-Genome-Picea-abies-GCA_900067695.1-2016-11-09.one_line	11960690255	250	4	ATGC_1234	4623250	21.8506	20.923	22.1644	25.441	20.6119	20.6464	20.5379
DNA-Genome-Picea-abies-GCA_900067695.1-2016-11-09.one_line	11960690255	250	4	GTAC_1233	4621250	17.8207	15.6468	17.9062	22.1697	15.4999	15.812	15.5013
DNA-Genome-Picea-abies-GCA_900067695.1-2016-11-09.one_line	11960690255	250	4	TACG_1234	4563000	21.6492	20.653	21.9624	25.3213	20.3471	20.4164	20.2858
DNA-Genome-Picea-abies-GCA_900067695.1-2016-11-09.one_line	11960690255	250	4	TAGC_1234	4355500	22.0809	21.3117	22.4206	25.5768	21.1261	21.1403	21.0441
DNA-Genome-Picea-abies-GCA_900067695.1-2016-11-09.one_line	11960690255	250	4	ATCG_1234	4335750	22.0125	21.171	22.3654	25.5661	20.9898	21.0177	20.9173
DNA-Genome-Picea-abies-GCA_900067695.1-2016-11-09.one_line	11960690255	250	4	CTGA_2223	1453500	23.2843	22.5372	23.4784	25.868	21.8248	21.8091	21.7827
DNA-Genome-Picea-abies-GCA_900067695.1-2016-11-09.one_line	11960690255	250	4	ACGT_2223	1288500	23.2697	22.5218	23.4912	25.8119	21.8311	21.8368	21.7962
DNA-Genome-Picea-abies-GCA_900067695.1-2016-11-09.one_line	11960690255	250	4	TCAG_1234	827750	22.0469	21.3041	22.4193	24.6146	20.9985	20.9741	20.8952
DNA-Genome-Picea-abies-GCA_900067695.1-2016-11-09.one_line	11960690255	250	4	AGTC_1234	778000	22.1276	21.5174	22.5224	24.7174	21.2125	21.1469	21.0972
DNA-Genome-Picea-abies-GCA_900067695.1-2016-11-09.one_line	11960690255	250	4	ACTG_1234	421750	20.7201	20.3483	21.1201	23.2299	20.4358	20.3976	20.2461
DNA-Genome-Picea-abies-GCA_900067695.1-2016-11-09.one_line	11960690255	250	4	TGAC_1234	362000	21.2025	20.8453	21.6039	23.7127	20.9823	20.8837	20.8099
DNA-Genome-Picea-abies-GCA_900067695.1-2016-11-09.one_line	11960690255	250	4	CGAT_1233	273000	18.3813	15.7447	18.4593	20.067	16.385	16.548	16.3443
DNA-Genome-Picea-abies-GCA_900067695.1-2016-11-09.one_line	11960690255	250	4	GCAT_1233	220500	18.8163	16.029	18.8961	20.4884	16.6934	16.7379	16.5986
DNA-Genome-Picea-abies-GCA_900067695.1-2016-11-09.one_line	11960690255	250	4	TCGA_1234	173000	22.9058	22.8555	23.385	25.6486	22.9699	22.7942	22.7884
DNA-Genome-Picea-abies-GCA_900067695.1-2016-11-09.one_line	11960690255	250	4	AGCT_1234	144500	22.8948	22.8796	23.4145	25.7121	23.1993	22.9661	22.9343
DNA-Genome-Picea-abies-GCA_900067695.1-2016-11-09.one_line	11960690255	250	4	CTAG_1234	109250	20.9172	22.0586	21.6549	24.27	23.114	22.7606	22.8577
DNA-Genome-Picea-abies-GCA_900067695.1-2016-11-09.one_line	11960690255	250	4	GATC_1234	95000	21.0442	21.9484	21.7389	24.4211	23.1305	22.7537	22.8463
DNA-Genome-Picea-abies-GCA_900067695.1-2016-11-09.one_line	11960690255	250	4	ACGT_1234	86250	23.2359	23.1664	23.8122	26.0835	24.1809	23.709	23.8145
DNA-Genome-Picea-abies-GCA_900067695.1-2016-11-09.one_line	11960690255	250	4	TGCA_1234	83750	23.1487	23.0436	23.7278	25.846	23.797	23.4412	23.5606
DNA-Genome-Picea-abies-GCA_900067695.1-2016-11-09.one_line	11960690255	250	4	TACG_1333	75750	22.6455	22.5399	23.1947	25.237	23.0191	22.8884	22.8964
DNA-Genome-Picea-abies-GCA_900067695.1-2016-11-09.one_line	11960690255	250	4	ACTG_1333	71750	22.7875	22.7624	23.3951	25.5805	23.6544	23.3226	23.4815
DNA-Genome-Picea-abies-GCA_900067695.1-2016-11-09.one_line	11960690255	250	4	CAT_122	29750	15.1059	17.4387	15.758	18.6756	18.4437	17.8487	18.0571
DNA-Genome-Picea-abies-GCA_900067695.1-2016-11-09.one_line	11960690255	250	4	CATG_1234	28250	23.469	23.5292	24.2478	26.5451	25.6743	25.0159	25.246
DNA-Genome-Picea-abies-GCA_900067695.1-2016-11-09.one_line	11960690255	250	4	GAT_122	20250	15.1012	17.2395	15.8617	18.7901	19.0914	18.3901	18.5679
DNA-Genome-Picea-abies-GCA_900067695.1-2016-11-09.one_line	11960690255	250	4	GTAC_1234	18000	23.6167	23.6333	24.4667	26.8111	26.5444	25.3056	25.7556
DNA-Genome-Picea-abies-GCA_900067695.1-2016-11-09.one_line	11960690255	250	4	CTGA_1234	13500	23.5852	23.6593	24.4444	26.6074	26.9926	26.037	26.3407
DNA-Genome-Picea-abies-GCA_900067695.1-2016-11-09.one_line	11960690255	250	4	TAG_122	11250	16.0978	15.0844	17.0311	18.9067	18.4978	17.3067	17.6
DNA-Genome-Picea-abies-GCA_900067695.1-2016-11-09.one_line	11960690255	250	4	GACT_1234	10500	23.8	24.2952	24.8571	27.1048	28.5238	27.019	27.3524
DNA-Genome-Picea-abies-GCA_900067695.1-2016-11-09.one_line	11960690255	250	4	ACT_122	8250	16.2667	14.7515	17.3818	19.3455	18.8242	17.3333	17.7939
DNA-Genome-Picea-abies-GCA_900067695.1-2016-11-09.one_line	11960690255	250	4	TAC_122	7000	16.1429	14.4	17.0286	19.1286	19.6714	17.7571	18.1143
DNA-Genome-Picea-abies-GCA_900067695.1-2016-11-09.one_line	11960690255	250	4	ATG_122	4500	18.0222	15.6	19.1111	20.9333	21.5556	19.3556	19.9111
DNA-Genome-Picea-abies-GCA_900067695.1-2016-11-09.one_line	11960690255	250	4	CAGT_1234	3750	25.4933	24.08	26.6667	28.4	31.7333	28.5867	29.44
DNA-Genome-Picea-abies-GCA_900067695.1-2016-11-09.one_line	11960690255	250	4	GTCA_1234	3750	25.7067	24.8533	27.0933	29.12	32.56	29.8133	30.2933
DNA-Genome-Picea-abies-GCA_900067695.1-2016-11-09.one_line	11960690255	250	4	ATNC_1234	1750	17.2571	17.1429	19.2	21.2	31.2	22.6286	24.2286
DNA-Genome-Picea-abies-GCA_900067695.1-2016-11-09.one_line	11960690255	250	4	CGTA_1234	1500	28.1333	27.1333	30.1333	31.6	41.6	34.6667	36.8
DNA-Genome-Picea-abies-GCA_900067695.1-2016-11-09.one_line	11960690255	250	4	GATN_1233	1250	19.28	18.64	21.28	22.88	34.8	23.6	25.92
DNA-Genome-Picea-abies-GCA_900067695.1-2016-11-09.one_line	11960690255	250	4	GCTA_1234	1000	31	29.5	33.8	35	50	39.5	42.8
DNA-Genome-Picea-abies-GCA_900067695.1-2016-11-09.one_line	11960690255	250	4	CTAN_1233	750	22.4	22.5333	25.6	26.2667	43.4667	28.5333	32.5333
DNA-Genome-Picea-abies-GCA_900067695.1-2016-11-09.one_line	11960690255	250	4	CGAT_1234	500	36.4	30.2	40.8	39	67.6	46.8	53.6
DNA-Genome-Picea-abies-GCA_900067695.1-2016-11-09.one_line	11960690255	250	4	GCAT_1234	500	36	29.6	39.6	39	65	44.2	51.2
DNA-Genome-Picea-abies-GCA_900067695.1-2016-11-09.one_line	11960690255	250	4	GANC_1234	500	25.8	23.6	30.8	31.4	53.6	32.8	39.2
DNA-Genome-Picea-abies-GCA_900067695.1-2016-11-09.one_line	11960690255	250	4	ATGN_1233	500	20	10	22.4	19	42.6	18.8	24.8
DNA-Genome-Picea-abies-GCA_900067695.1-2016-11-09.one_line	11960690255	250	4	TANC_1234	500	23.6	20	28.4	29	54.4	30.2	36.8
DNA-Genome-Picea-abies-GCA_900067695.1-2016-11-09.one_line	11960690255	250	4	GAC_122	250	27.2	24.8	38.4	31.2	76	34.4	48
DNA-Genome-Picea-abies-GCA_900067695.1-2016-11-09.one_line	11960690255	250	4	AT_11	250	23.6	14.8	32	25.2	66.4	24.8	38.4
DNA-Genome-Picea-abies-GCA_900067695.1-2016-11-09.one_line	11960690255	250	4	CATG_1333	250	46	34	55.2	48.8	100.4	58.8	72
DNA-Genome-Picea-abies-GCA_900067695.1-2016-11-09.one_line	11960690255	250	4	TAGN_1233	250	39.6	24.8	46.4	44	85.2	43.6	57.6
DNA-Genome-Picea-abies-GCA_900067695.1-2016-11-09.one_line	11960690255	500	4	ACTG_2222	7857101255	23.7297	19.5634	23.6272	26.9404	17.5083	20.4382	20.471
DNA-Genome-Picea-abies-GCA_900067695.1-2016-11-09.one_line	11960690255	500	4	TACG_1233	1859677000	22.917	20.4359	23.0475	26.4211	19.0188	21.3662	21.3671
DNA-Genome-Picea-abies-GCA_900067695.1-2016-11-09.one_line	11960690255	500	4	ATCG_1233	1818764000	22.9307	20.4646	23.0737	26.4172	19.0486	21.3975	21.3889
DNA-Genome-Picea-abies-GCA_900067695.1-2016-11-09.one_line	11960690255	500	4	TCAG_1233	114928000	20.4117	16.7708	20.0731	25.3836	15.3682	17.084	16.9818
DNA-Genome-Picea-abies-GCA_900067695.1-2016-11-09.one_line	11960690255	500	4	AGCT_1233	102366000	20.4843	16.8469	20.1358	25.3984	15.4584	17.0921	16.9962
DNA-Genome-Picea-abies-GCA_900067695.1-2016-11-09.one_line	11960690255	500	4	ACTG_2223	45081000	22.7297	20.2389	22.5349	26.7185	18.7973	19.9088	19.8316
DNA-Genome-Picea-abies-GCA_900067695.1-2016-11-09.one_line	11960690255	500	4	ATGC_2223	43893500	22.8831	20.4612	22.6993	26.7416	19.0043	20.081	20.0052
DNA-Genome-Picea-abies-GCA_900067695.1-2016-11-09.one_line	11960690255	500	4	ACTG_1233	32205000	19.7963	16.5575	19.6052	24.8355	16.2045	17.2041	17.0095
DNA-Genome-Picea-abies-GCA_900067695.1-2016-11-09.one_line	11960690255	500	4	TGAC_1233	28517000	19.957	16.6775	19.5006	24.7883	16.3707	17.244	17.0589
DNA-Genome-Picea-abies-GCA_900067695.1-2016-11-09.one_line	11960690255	500	4	CTAG_1233	10714000	18.3149	17.9665	18.5617	22.6198	17.8843	18.0669	17.8946
DNA-Genome-Picea-abies-GCA_900067695.1-2016-11-09.one_line	11960690255	500	4	TACG_1234	8890000	21.7849	20.666	22.0622	25.7575	19.9996	20.1024	19.9503
DNA-Genome-Picea-abies-GCA_900067695.1-2016-11-09.one_line	11960690255	500	4	ATGC_1234	8849000	21.9263	20.8439	22.2056	25.8188	20.1771	20.2485	20.1301
DNA-Genome-Picea-abies-GCA_900067695.1-2016-11-09.one_line	11960690255	500	4	ATCG_1234	7290500	22.3776	21.7856	22.7267	25.9939	21.2821	21.2937	21.2382
DNA-Genome-Picea-abies-GCA_900067695.1-2016-11-09.one_line	11960690255	500	4	TAGC_1234	7237000	22.4564	21.9363	22.7885	26.0037	21.4225	21.4436	21.3789
DNA-Genome-Picea-abies-GCA_900067695.1-2016-11-09.one_line	11960690255	500	4	GACT_1233	7019500	19.1562	18.7245	19.4273	23.2071	18.6333	18.7147	18.6341
DNA-Genome-Picea-abies-GCA_900067695.1-2016-11-09.one_line	11960690255	500	4	CTGA_2223	1529000	23.1165	22.0729	23.2866	25.6878	21.0126	21.0225	20.9787
DNA-Genome-Picea-abies-GCA_900067695.1-2016-11-09.one_line	11960690255	500	4	ACGT_2223	1384500	23.0651	22.0665	23.2582	25.6203	21.0737	21.0924	21.0196
DNA-Genome-Picea-abies-GCA_900067695.1-2016-11-09.one_line	11960690255	500	4	CATG_1233	1119000	17.6959	14.8075	17.7651	20.0035	14.8428	15.1123	14.8236
DNA-Genome-Picea-abies-GCA_900067695.1-2016-11-09.one_line	11960690255	500	4	TCAG_1234	985500	21.9901	21.0869	22.3121	24.6733	20.2377	20.211	20.1636
DNA-Genome-Picea-abies-GCA_900067695.1-2016-11-09.one_line	11960690255	500	4	AGTC_1234	950500	22.1482	21.4207	22.4926	24.7752	20.5871	20.5685	20.4595
DNA-Genome-Picea-abies-GCA_900067695.1-2016-11-09.one_line	11960690255	500	4	GTAC_1233	814500	18.6099	15.4621	18.6762	20.2428	15.3738	15.5664	15.3282
DNA-Genome-Picea-abies-GCA_900067695.1-2016-11-09.one_line	11960690255	500	4	ACTG_1234	292000	21.0199	20.701	21.4397	23.5243	20.5483	20.449	20.3986
DNA-Genome-Picea-abies-GCA_900067695.1-2016-11-09.one_line	11960690255	500	4	TGAC_1234	277000	21.4859	21.3805	21.909	23.9906	21.2545	21.1653	21.1264
DNA-Genome-Picea-abies-GCA_900067695.1-2016-11-09.one_line	11960690255	500	4	TCGA_1234	173000	22.9549	22.7965	23.3676	25.5659	22.3052	21.9908	22.2173
DNA-Genome-Picea-abies-GCA_900067695.1-2016-11-09.one_line	11960690255	500	4	AGCT_1234	145500	22.9409	22.8392	23.3897	25.6646	22.3155	22.2048	22.1773
DNA-Genome-Picea-abies-GCA_900067695.1-2016-11-09.one_line	11960690255	500	4	CTAG_1234	117500	20.3898	22.0119	21.0621	23.8085	22.5804	22.3004	22.383
DNA-Genome-Picea-abies-GCA_900067695.1-2016-11-09.one_line	11960690255	500	4	GATC_1234	97000	20.3041	21.733	20.9402	23.733	22.5474	22.1938	22.2804
DNA-Genome-Picea-abies-GCA_900067695.1-2016-11-09.one_line	11960690255	500	4	TGCA_1234	68500	23.3504	23.8715	23.9358	26.1504	24.692	24.4569	24.5839
DNA-Genome-Picea-abies-GCA_900067695.1-2016-11-09.one_line	11960690255	500	4	ACGT_1234	66000	23.2576	23.5848	23.8394	26.1197	24.4136	24.0167	24.1636
DNA-Genome-Picea-abies-GCA_900067695.1-2016-11-09.one_line	11960690255	500	4	GCAT_1233	44500	18.1708	14.0764	18.1618	19.5573	15.8449	15.4989	15.6584
DNA-Genome-Picea-abies-GCA_900067695.1-2016-11-09.one_line	11960690255	500	4	CGAT_1233	35000	18.4171	14.2486	18.4	19.8057	16.0943	15.8457	15.8857
DNA-Genome-Picea-abies-GCA_900067695.1-2016-11-09.one_line	11960690255	500	4	ACTG_1333	12000	24.0833	25.775	25.1667	27.325	28.4333	27.5	27.8
DNA-Genome-Picea-abies-GCA_900067695.1-2016-11-09.one_line	11960690255	500	4	TACG_1333	10500	24.1429	25.9048	25.1238	27.3714	28.9619	28.2476	28.1524
DNA-Genome-Picea-abies-GCA_900067695.1-2016-11-09.one_line	11960690255	500	4	CTGA_1234	10500	23.3524	22.1429	23.5238	26.0476	25.7714	24.7619	25.1048
DNA-Genome-Picea-abies-GCA_900067695.1-2016-11-09.one_line	11960690255	500	4	CATG_1234	8500	24.0824	24.1882	25.1765	27.5765	28.1882	26.6941	27.2471
DNA-Genome-Picea-abies-GCA_900067695.1-2016-11-09.one_line	11960690255	500	4	GACT_1234	6500	24.3538	24.1692	25.3538	27.4462	29.1846	27.4	27.9385
DNA-Genome-Picea-abies-GCA_900067695.1-2016-11-09.one_line	11960690255	500	4	GTAC_1234	6500	24.4923	23.8154	25.5385	27.7846	28.8462	26.9231	27.6923
DNA-Genome-Picea-abies-GCA_900067695.1-2016-11-09.one_line	11960690255	500	4	GCAT_1234	1500	27.2	23.8	28.4	28.8	39.0667	31.2667	33.3333
DNA-Genome-Picea-abies-GCA_900067695.1-2016-11-09.one_line	11960690255	500	4	TAC_122	1000	12.3	10.3	13.6	13	26	13.8	16.8
DNA-Genome-Picea-abies-GCA_900067695.1-2016-11-09.one_line	11960690255	500	4	GTCA_1234	500	35.8	32.6	40	39.6	67.2	46.6	52.8
DNA-Genome-Picea-abies-GCA_900067695.1-2016-11-09.one_line	11960690255	500	4	CGTA_1234	500	34	27.4	37.6	37.2	61	40.6	47.2
DNA-Genome-Picea-abies-GCA_900067695.1-2016-11-09.one_line	11960690255	500	4	CAGT_1234	500	35.6	24.4	38	37.4	59.8	39	45.6
DNA-Genome-Picea-abies-GCA_900067695.1-2016-11-09.one_line	11960690255	750	4	ACTG_2222	8235431255	23.7158	19.5706	23.6267	26.9294	17.4946	20.4559	20.4891
DNA-Genome-Picea-abies-GCA_900067695.1-2016-11-09.one_line	11960690255	750	4	TACG_1233	1697063250	22.9899	20.5391	23.1358	26.4526	19.1116	21.4358	21.4281
DNA-Genome-Picea-abies-GCA_900067695.1-2016-11-09.one_line	11960690255	750	4	ATCG_1233	1661821500	23.0043	20.5746	23.1624	26.4474	19.1473	21.4629	21.4683
DNA-Genome-Picea-abies-GCA_900067695.1-2016-11-09.one_line	11960690255	750	4	TCAG_1233	75004500	20.3064	16.5974	19.9237	25.2808	15.378	16.7927	16.6988
DNA-Genome-Picea-abies-GCA_900067695.1-2016-11-09.one_line	11960690255	750	4	ACTG_2223	67786500	22.8434	20.1204	22.692	26.7703	18.2388	19.8175	19.7685
DNA-Genome-Picea-abies-GCA_900067695.1-2016-11-09.one_line	11960690255	750	4	AGCT_1233	67527750	20.2908	16.5996	20.0261	25.2913	15.4098	16.7373	16.6467
DNA-Genome-Picea-abies-GCA_900067695.1-2016-11-09.one_line	11960690255	750	4	ATGC_2223	66072750	22.9744	20.367	22.8519	26.7814	18.46	20.0087	19.9691
DNA-Genome-Picea-abies-GCA_900067695.1-2016-11-09.one_line	11960690255	750	4	ACTG_1233	16375500	19.1824	16.3548	19.2794	24.4836	16.2865	16.7355	16.5339
DNA-Genome-Picea-abies-GCA_900067695.1-2016-11-09.one_line	11960690255	750	4	TGAC_1233	14745750	19.3408	16.472	19.4048	24.4425	16.3994	16.7724	16.5732
DNA-Genome-Picea-abies-GCA_900067695.1-2016-11-09.one_line	11960690255	750	4	TACG_1234	12560250	21.809	20.631	22.0676	25.9415	19.8026	19.975	19.8393
DNA-Genome-Picea-abies-GCA_900067695.1-2016-11-09.one_line	11960690255	750	4	ATGC_1234	12362250	21.9296	20.7713	22.1848	25.9578	19.9514	20.0991	19.9834
DNA-Genome-Picea-abies-GCA_900067695.1-2016-11-09.one_line	11960690255	750	4	ATCG_1234	9488250	22.5712	22.1496	22.9101	26.1949	21.4728	21.5133	21.4532
DNA-Genome-Picea-abies-GCA_900067695.1-2016-11-09.one_line	11960690255	750	4	TAGC_1234	9352500	22.6416	22.2635	22.9671	26.1862	21.5997	21.6198	21.576
DNA-Genome-Picea-abies-GCA_900067695.1-2016-11-09.one_line	11960690255	750	4	CTAG_1233	5605500	17.9149	18.0338	18.191	21.7629	18.234	18.375	18.2211
DNA-Genome-Picea-abies-GCA_900067695.1-2016-11-09.one_line	11960690255	750	4	GACT_1233	3426750	18.499	18.68	18.7968	22.0544	18.8973	18.9623	18.8992
DNA-Genome-Picea-abies-GCA_900067695.1-2016-11-09.one_line	11960690255	750	4	CTGA_2223	1398000	23.1162	21.8379	23.2549	25.6307	20.6725	20.676	20.671
DNA-Genome-Picea-abies-GCA_900067695.1-2016-11-09.one_line	11960690255	750	4	ACGT_2223	1303500	23.0341	21.9622	23.2112	25.5546	20.8175	20.8499	20.7985
DNA-Genome-Picea-abies-GCA_900067695.1-2016-11-09.one_line	11960690255	750	4	TCAG_1234	972750	22.1587	21.201	22.4551	24.8168	20.1163	20.1123	20.0981
DNA-Genome-Picea-abies-GCA_900067695.1-2016-11-09.one_line	11960690255	750	4	AGTC_1234	957750	22.2801	21.5117	22.5986	24.9338	20.4186	20.366	20.3598
DNA-Genome-Picea-abies-GCA_900067695.1-2016-11-09.one_line	11960690255	750	4	TGAC_1234	228750	21.4627	21.0745	21.7871	23.9292	20.8691	20.7532	20.7545
DNA-Genome-Picea-abies-GCA_900067695.1-2016-11-09.one_line	11960690255	750	4	ACTG_1234	221250	21.2646	20.8569	21.609	23.7234	20.7417	20.6423	20.6445
DNA-Genome-Picea-abies-GCA_900067695.1-2016-11-09.one_line	11960690255	750	4	CATG_1233	217500	20.1899	16.9995	20.3255	22.0584	17.3402	17.3834	17.2947
DNA-Genome-Picea-abies-GCA_900067695.1-2016-11-09.one_line	11960690255	750	4	TCGA_1234	171000	22.9959	22.5351	23.3626	25.5287	21.7988	21.493	21.6327
DNA-Genome-Picea-abies-GCA_900067695.1-2016-11-09.one_line	11960690255	750	4	GTAC_1233	149250	21.4385	18.471	21.6174	23.5404	18.9065	18.798	18.8436
DNA-Genome-Picea-abies-GCA_900067695.1-2016-11-09.one_line	11960690255	750	4	AGCT_1234	135750	22.9562	22.26	23.3576	25.5698	21.4851	21.284	21.4306
DNA-Genome-Picea-abies-GCA_900067695.1-2016-11-09.one_line	11960690255	750	4	CTAG_1234	93750	19.3088	20.9835	19.9552	22.6784	21.6309	21.2395	21.3376
DNA-Genome-Picea-abies-GCA_900067695.1-2016-11-09.one_line	11960690255	750	4	GATC_1234	89250	19.6246	20.8549	20.2331	22.7373	21.5081	21.098	21.3244
DNA-Genome-Picea-abies-GCA_900067695.1-2016-11-09.one_line	11960690255	750	4	ACGT_1234	48750	23.1138	23.2513	23.6103	25.8256	24.1538	23.6062	23.8523
DNA-Genome-Picea-abies-GCA_900067695.1-2016-11-09.one_line	11960690255	750	4	TGCA_1234	43500	23.308	23.6598	23.8345	26.0621	24.7954	24.3011	24.4138
DNA-Genome-Picea-abies-GCA_900067695.1-2016-11-09.one_line	11960690255	750	4	GCAT_1233	8250	17.9273	13.503	17.4061	19.2121	18.3394	16.8364	17.1152
DNA-Genome-Picea-abies-GCA_900067695.1-2016-11-09.one_line	11960690255	750	4	CGAT_1233	6750	15.6444	10.8296	13.0074	16.6963	15.0074	13.4519	13.9852
DNA-Genome-Picea-abies-GCA_900067695.1-2016-11-09.one_line	11960690255	750	4	CTGA_1234	4500	22.1778	20.5111	22.7111	24.4889	26.1556	23.8889	24.6222
DNA-Genome-Picea-abies-GCA_900067695.1-2016-11-09.one_line	11960690255	750	4	ACTG_1333	4500	25.2222	26.6889	26.5778	28.6444	32.1111	30.2444	30.5778
DNA-Genome-Picea-abies-GCA_900067695.1-2016-11-09.one_line	11960690255	750	4	TACG_1333	3750	25.4133	26.8	26.9333	28.8533	33.52	31.1733	31.5733
DNA-Genome-Picea-abies-GCA_900067695.1-2016-11-09.one_line	11960690255	750	4	GTAC_1234	3750	25.36	26.0533	26.8267	28.5867	33.0133	30.56	31.1467
DNA-Genome-Picea-abies-GCA_900067695.1-2016-11-09.one_line	11960690255	750	4	CATG_1234	1500	26.9333	25.8667	28.9333	30.3333	39.8	32.8	35.2
DNA-Genome-Picea-abies-GCA_900067695.1-2016-11-09.one_line	11960690255	750	4	GACT_1234	1500	25.6667	20.2667	26.4	27.0667	34.2	26.7333	29.3333
DNA-Genome-Picea-abies-GCA_900067695.1-2016-11-09.one_line	11960690255	750	4	CGTA_1234	750	32.2667	28.1333	34.6667	35.4667	53.2	39.3333	43.7333
DNA-Genome-Picea-abies-GCA_900067695.1-2016-11-09.one_line	11960690255	1000	4	ACTG_2222	8493859255	23.7096	19.6004	23.6287	26.9216	17.5253	20.4886	20.5222
DNA-Genome-Picea-abies-GCA_900067695.1-2016-11-09.one_line	11960690255	1000	4	TACG_1233	1569730000	23.0382	20.6353	23.1944	26.4735	19.2091	21.5083	21.501
DNA-Genome-Picea-abies-GCA_900067695.1-2016-11-09.one_line	11960690255	1000	4	ATCG_1233	1539868000	23.0529	20.6688	23.2185	26.4649	19.2458	21.5313	21.5372
DNA-Genome-Picea-abies-GCA_900067695.1-2016-11-09.one_line	11960690255	1000	4	ACTG_2223	89955000	22.9965	20.1137	22.8054	26.7901	17.9227	19.8282	19.7685
DNA-Genome-Picea-abies-GCA_900067695.1-2016-11-09.one_line	11960690255	1000	4	ATGC_2223	87061000	23.1219	20.3642	22.9549	26.8077	18.1423	20.0104	19.9621
DNA-Genome-Picea-abies-GCA_900067695.1-2016-11-09.one_line	11960690255	1000	4	TCAG_1233	51990000	20.1756	16.5963	19.7923	25.1822	15.6118	16.6975	16.6191
DNA-Genome-Picea-abies-GCA_900067695.1-2016-11-09.one_line	11960690255	1000	4	AGCT_1233	47273000	20.2286	16.5782	19.8861	25.1833	15.6252	16.6237	16.551
DNA-Genome-Picea-abies-GCA_900067695.1-2016-11-09.one_line	11960690255	1000	4	TACG_1234	15613000	21.8199	20.5871	22.0643	26.0319	19.7033	19.9423	19.8321
DNA-Genome-Picea-abies-GCA_900067695.1-2016-11-09.one_line	11960690255	1000	4	ATGC_1234	15331000	21.9482	20.7417	22.1937	26.0498	19.8367	20.0646	19.9704
DNA-Genome-Picea-abies-GCA_900067695.1-2016-11-09.one_line	11960690255	1000	4	TAGC_1234	11384000	22.7624	22.4681	23.0798	26.2931	21.6896	21.743	21.7095
DNA-Genome-Picea-abies-GCA_900067695.1-2016-11-09.one_line	11960690255	1000	4	ATCG_1234	11340000	22.6948	22.3575	23.0247	26.2881	21.5885	21.6438	21.6076
DNA-Genome-Picea-abies-GCA_900067695.1-2016-11-09.one_line	11960690255	1000	4	ACTG_1233	8549000	19.665	16.7759	19.7707	24.2466	16.8108	16.9954	16.8089
DNA-Genome-Picea-abies-GCA_900067695.1-2016-11-09.one_line	11960690255	1000	4	TGAC_1233	7797000	19.7943	16.9036	19.8658	24.1824	16.8992	17.0921	16.9176
DNA-Genome-Picea-abies-GCA_900067695.1-2016-11-09.one_line	11960690255	1000	4	CTAG_1233	3420000	17.4749	17.7377	17.7401	21.097	18.0866	18.1971	18.0671
DNA-Genome-Picea-abies-GCA_900067695.1-2016-11-09.one_line	11960690255	1000	4	GACT_1233	2052000	17.8641	18.1105	18.1675	21.294	18.4522	18.5098	18.4279
DNA-Genome-Picea-abies-GCA_900067695.1-2016-11-09.one_line	11960690255	1000	4	CTGA_2223	1341000	22.9549	21.3051	23.0646	25.4486	20.0986	20.072	20.1098
DNA-Genome-Picea-abies-GCA_900067695.1-2016-11-09.one_line	11960690255	1000	4	ACGT_2223	1297000	22.8167	21.3119	22.9689	25.3604	20.1501	20.1194	20.0981
DNA-Genome-Picea-abies-GCA_900067695.1-2016-11-09.one_line	11960690255	1000	4	TCAG_1234	919000	22.1733	21.5052	22.4792	24.7416	20.3979	20.2971	20.3504
DNA-Genome-Picea-abies-GCA_900067695.1-2016-11-09.one_line	11960690255	1000	4	AGTC_1234	901000	22.3625	21.8396	22.6983	24.9718	20.6484	20.5699	20.5789
DNA-Genome-Picea-abies-GCA_900067695.1-2016-11-09.one_line	11960690255	1000	4	ACTG_1234	178000	21.8034	21.5006	22.173	24.3	21.2764	21.2365	21.2494
DNA-Genome-Picea-abies-GCA_900067695.1-2016-11-09.one_line	11960690255	1000	4	TGAC_1234	161000	21.7366	21.2882	22.0894	24.2292	21.0342	20.9025	20.9491
DNA-Genome-Picea-abies-GCA_900067695.1-2016-11-09.one_line	11960690255	1000	4	TCGA_1234	152000	22.7625	21.923	23.0855	25.2033	20.7809	20.5382	20.6684
DNA-Genome-Picea-abies-GCA_900067695.1-2016-11-09.one_line	11960690255	1000	4	AGCT_1234	147000	22.8116	22.2905	23.1837	25.3027	21.0537	20.8061	20.9959
DNA-Genome-Picea-abies-GCA_900067695.1-2016-11-09.one_line	11960690255	1000	4	CATG_1233	88000	18.9591	15.7409	19.1295	20.6727	16.5432	16.433	16.4545
DNA-Genome-Picea-abies-GCA_900067695.1-2016-11-09.one_line	11960690255	1000	4	CTAG_1234	78000	19.3385	20.8167	19.9667	22.5487	21.4179	21.0923	21.1846
DNA-Genome-Picea-abies-GCA_900067695.1-2016-11-09.one_line	11960690255	1000	4	GATC_1234	73000	18.8795	20.1658	19.4685	21.9849	20.8589	20.4836	20.5973
DNA-Genome-Picea-abies-GCA_900067695.1-2016-11-09.one_line	11960690255	1000	4	GTAC_1233	52000	21.4288	19.2827	21.7038	23.8135	20.3096	19.8538	20.1462
DNA-Genome-Picea-abies-GCA_900067695.1-2016-11-09.one_line	11960690255	1000	4	ACGT_1234	38000	23.5395	24.0895	24.1474	26.5289	25.3526	24.9447	25.0632
DNA-Genome-Picea-abies-GCA_900067695.1-2016-11-09.one_line	11960690255	1000	4	TGCA_1234	29000	23.7793	24.6966	24.4276	26.7552	26.4621	26.0241	26.1379
DNA-Genome-Picea-abies-GCA_900067695.1-2016-11-09.one_line	11960690255	1000	4	GCAT_1233	5000	15.22	12	15.36	16.48	17.04	14.88	15.52
DNA-Genome-Picea-abies-GCA_900067695.1-2016-11-09.one_line	11960690255	1000	4	CGAT_1233	2000	18.8	15.45	18.9	20	25.5	19.9	21.6
DNA-Genome-Picea-abies-GCA_900067695.1-2016-11-09.one_line	11960690255	1000	4	CATG_1234	2000	25.95	25.95	28.1	29.75	37.9	32.5	34.2
DNA-Genome-Picea-abies-GCA_900067695.1-2016-11-09.one_line	11960690255	1000	4	TACG_1333	2000	26.85	27	28.6	30.35	38.5	33.55	35
DNA-Genome-Picea-abies-GCA_900067695.1-2016-11-09.one_line	11960690255	1000	4	CTGA_1234	1000	20.9	13	21	21	30.3	20	23.2
DNA-Genome-Picea-abies-GCA_900067695.1-2016-11-09.one_line	11960690255	1000	4	GCAT_1234	1000	18.9	12.7	19.6	18.8	30.9	18.7	21.6
DNA-Genome-Picea-abies-GCA_900067695.1-2016-11-09.one_line	11960690255	1000	4	ACTG_1333	1000	29.9	27	32.4	33.3	48.3	37.4	40.8
DNA-Genome-Picea-abies-GCA_900067695.1-2016-11-09.one_line	11960690255	2500	4	ACTG_2222	9217885255	23.696	19.7642	23.6484	26.9004	17.6734	20.6492	20.6829
DNA-Genome-Picea-abies-GCA_900067695.1-2016-11-09.one_line	11960690255	2500	4	TACG_1233	1118392500	23.1823	21.0558	23.3857	26.5249	19.6785	21.8423	21.8422
DNA-Genome-Picea-abies-GCA_900067695.1-2016-11-09.one_line	11960690255	2500	4	ATCG_1233	1099425000	23.1951	21.0889	23.399	26.5145	19.717	21.8673	21.8873
DNA-Genome-Picea-abies-GCA_900067695.1-2016-11-09.one_line	11960690255	2500	4	ACTG_2223	208352500	23.3014	20.4285	23.1236	26.846	17.6115	20.0636	20.0465
DNA-Genome-Picea-abies-GCA_900067695.1-2016-11-09.one_line	11960690255	2500	4	ATGC_2223	201090000	23.3832	20.6629	23.2699	26.854	17.8014	20.2414	20.242
DNA-Genome-Picea-abies-GCA_900067695.1-2016-11-09.one_line	11960690255	2500	4	TACG_1234	27890000	22.4666	21.0474	22.4351	26.2764	19.8205	20.3993	20.3447
DNA-Genome-Picea-abies-GCA_900067695.1-2016-11-09.one_line	11960690255	2500	4	ATGC_1234	27652500	22.5193	21.2028	22.4772	26.2478	19.9542	20.5212	20.4496
DNA-Genome-Picea-abies-GCA_900067695.1-2016-11-09.one_line	11960690255	2500	4	TAGC_1234	18785000	23.1063	23.0147	23.3436	26.4804	21.9437	22.1905	22.1741
DNA-Genome-Picea-abies-GCA_900067695.1-2016-11-09.one_line	11960690255	2500	4	ATCG_1234	18612500	23.0831	22.8431	23.3279	26.5034	21.807	22.0665	22.068
DNA-Genome-Picea-abies-GCA_900067695.1-2016-11-09.one_line	11960690255	2500	4	TCAG_1233	9580000	20.6159	17.6608	20.7474	24.9542	17.2681	17.2658	17.2771
DNA-Genome-Picea-abies-GCA_900067695.1-2016-11-09.one_line	11960690255	2500	4	AGCT_1233	8705000	20.6324	17.6335	20.7766	24.9063	17.1902	17.1733	17.1824
DNA-Genome-Picea-abies-GCA_900067695.1-2016-11-09.one_line	11960690255	2500	4	CTGA_2223	872500	22.0496	19.9932	22.1841	24.1199	18.7166	18.6717	18.648
DNA-Genome-Picea-abies-GCA_900067695.1-2016-11-09.one_line	11960690255	2500	4	ACGT_2223	842500	21.6177	19.7294	21.7759	23.6567	18.582	18.5938	18.5809
DNA-Genome-Picea-abies-GCA_900067695.1-2016-11-09.one_line	11960690255	2500	4	CTAG_1233	530000	17.2709	17.3049	17.6038	20.0474	18.0277	17.943	17.9502
DNA-Genome-Picea-abies-GCA_900067695.1-2016-11-09.one_line	11960690255	2500	4	AGTC_1234	502500	22.4754	22.7033	22.7765	25.163	21.3413	21.2981	21.3572
DNA-Genome-Picea-abies-GCA_900067695.1-2016-11-09.one_line	11960690255	2500	4	TCAG_1234	425000	22.4576	23.0847	22.8287	25.2042	21.7701	21.6233	21.7741
DNA-Genome-Picea-abies-GCA_900067695.1-2016-11-09.one_line	11960690255	2500	4	GACT_1233	422500	18.3058	18.2521	18.684	21.1418	18.9484	18.8667	18.9084
DNA-Genome-Picea-abies-GCA_900067695.1-2016-11-09.one_line	11960690255	2500	4	ACTG_1233	292500	20.6547	19.134	20.9805	23.108	19.975	19.9706	19.9576
DNA-Genome-Picea-abies-GCA_900067695.1-2016-11-09.one_line	11960690255	2500	4	TGAC_1233	252500	20.1485	18.3861	20.4024	22.5358	19.1438	19.1402	19.0749
DNA-Genome-Picea-abies-GCA_900067695.1-2016-11-09.one_line	11960690255	2500	4	CTAG_1234	52500	19.6895	20.4533	20.2895	22.7067	21.5638	21.0629	21.2495
DNA-Genome-Picea-abies-GCA_900067695.1-2016-11-09.one_line	11960690255	2500	4	GATC_1234	40000	19.715	20.3825	20.355	22.7025	21.43	20.88	21.17
DNA-Genome-Picea-abies-GCA_900067695.1-2016-11-09.one_line	11960690255	2500	4	TCGA_1234	32500	22.7692	22.1262	23.2369	25.3508	22.8892	22.1446	22.8554
DNA-Genome-Picea-abies-GCA_900067695.1-2016-11-09.one_line	11960690255	2500	4	AGCT_1234	22500	23.3156	22.7156	23.8933	26.0311	24.2889	23.6178	24.0889
DNA-Genome-Picea-abies-GCA_900067695.1-2016-11-09.one_line	11960690255	2500	4	TGAC_1234	12500	22.072	22.96	22.944	24.768	25.352	24.224	24.672
DNA-Genome-Picea-abies-GCA_900067695.1-2016-11-09.one_line	11960690255	2500	4	ACTG_1234	12500	18.088	18.52	18.544	20.528	21.504	20.512	20.928
DNA-Genome-Picea-abies-GCA_900067695.1-2016-11-09.one_line	11960690255	2500	4	GTAC_1233	7500	19.9733	21.6267	20.7733	22.8533	24.4667	23.08	23.52
DNA-Genome-Picea-abies-GCA_900067695.1-2016-11-09.one_line	11960690255	5000	4	ACTG_2222	9594635255	23.6895	19.905	23.665	26.8881	17.8383	20.7925	20.8259
DNA-Genome-Picea-abies-GCA_900067695.1-2016-11-09.one_line	11960690255	5000	4	TACG_1233	754230000	23.266	21.3531	23.4976	26.5512	20.0517	22.0906	22.1151
DNA-Genome-Picea-abies-GCA_900067695.1-2016-11-09.one_line	11960690255	5000	4	ATCG_1233	744365000	23.2758	21.3707	23.5092	26.5389	20.0819	22.1297	22.1441
DNA-Genome-Picea-abies-GCA_900067695.1-2016-11-09.one_line	11960690255	5000	4	ACTG_2223	376885000	23.4884	20.8206	23.407	26.8641	17.7718	20.397	20.4096
DNA-Genome-Picea-abies-GCA_900067695.1-2016-11-09.one_line	11960690255	5000	4	ATGC_2223	362770000	23.5567	21.0364	23.4837	26.8649	17.9416	20.554	20.5741
DNA-Genome-Picea-abies-GCA_900067695.1-2016-11-09.one_line	11960690255	5000	4	ATGC_1234	38220000	22.8015	21.7187	22.9153	26.3479	20.2497	21.0018	20.9723
DNA-Genome-Picea-abies-GCA_900067695.1-2016-11-09.one_line	11960690255	5000	4	TACG_1234	38105000	22.8066	21.7409	22.9297	26.3807	20.2503	20.9914	20.9628
DNA-Genome-Picea-abies-GCA_900067695.1-2016-11-09.one_line	11960690255	5000	4	ATCG_1234	23815000	23.2515	23.1404	23.4339	26.5389	21.9286	22.3141	22.3323
DNA-Genome-Picea-abies-GCA_900067695.1-2016-11-09.one_line	11960690255	5000	4	TAGC_1234	23395000	23.2651	23.2814	23.4519	26.5199	22.0061	22.3901	22.4019
DNA-Genome-Picea-abies-GCA_900067695.1-2016-11-09.one_line	11960690255	5000	4	TCAG_1233	1535000	21.2117	18.8742	21.4215	24.1693	18.6205	18.5801	18.6504
DNA-Genome-Picea-abies-GCA_900067695.1-2016-11-09.one_line	11960690255	5000	4	AGCT_1233	1345000	21.3513	18.9713	21.537	24.2506	18.8618	18.8101	18.8208
DNA-Genome-Picea-abies-GCA_900067695.1-2016-11-09.one_line	11960690255	5000	4	ACGT_2223	410000	20.7695	18.7824	20.9176	22.759	17.9427	17.9973	17.9093
DNA-Genome-Picea-abies-GCA_900067695.1-2016-11-09.one_line	11960690255	5000	4	CTGA_2223	405000	21.2642	19.14	21.4222	23.2296	18.3277	18.2948	18.2667
DNA-Genome-Picea-abies-GCA_900067695.1-2016-11-09.one_line	11960690255	5000	4	AGTC_1234	170000	22.2388	23.2359	22.5165	24.9853	22.9418	22.9818	22.9976
DNA-Genome-Picea-abies-GCA_900067695.1-2016-11-09.one_line	11960690255	5000	4	TCAG_1234	155000	22.1877	23.0503	22.6219	24.9897	22.8265	22.531	22.6839
DNA-Genome-Picea-abies-GCA_900067695.1-2016-11-09.one_line	11960690255	5000	4	CTAG_1233	95000	14.4484	14.5747	14.8379	17.0842	15.4463	15.1537	15.2674
DNA-Genome-Picea-abies-GCA_900067695.1-2016-11-09.one_line	11960690255	5000	4	ACTG_1233	45000	20.0178	18.6311	20.3111	22.48	20.44	20.0622	20.1778
DNA-Genome-Picea-abies-GCA_900067695.1-2016-11-09.one_line	11960690255	5000	4	GACT_1233	45000	18.0044	17.9533	18.3956	20.68	20.0956	19.6222	19.7956
DNA-Genome-Picea-abies-GCA_900067695.1-2016-11-09.one_line	11960690255	5000	4	TGAC_1233	35000	21.1229	20.14	21.5029	23.7229	22.18	21.7143	21.9886
DNA-Genome-Picea-abies-GCA_900067695.1-2016-11-09.one_line	11960690255	5000	4	GATC_1234	10000	20.36	19.69	21.3	23.45	23.13	21.59	22.4
DNA-Genome-Picea-abies-GCA_900067695.1-2016-11-09.one_line	11960690255	5000	4	TGAC_1234	5000	21.86	22.32	22.96	24.58	27.66	25.44	26.16
DNA-Genome-Picea-abies-GCA_900067695.1-2016-11-09.one_line	11960690255	5000	4	CTAG_1234	5000	22.6	22.76	24.04	26.28	29.46	27.52	27.92
DNA-Genome-Picea-abies-GCA_900067695.1-2016-11-09.one_line	11960690255	5000	4	AGCT_1234	5000	20.82	21.98	22.04	23.82	27.2	25.32	25.76
DNA-Genome-Picea-abies-GCA_900067695.1-2016-11-09.one_line	11960690255	5000	4	TCGA_1234	5000	19.24	19.82	20.44	22.12	25.04	22.58	23.52
DNA-Genome-Picea-abies-GCA_900067695.1-2016-11-09.one_line	11960690255	10000	4	ACTG_2222	9691420255	23.6812	20.0204	23.6754	26.8754	17.985	20.9091	20.9424
DNA-Genome-Picea-abies-GCA_900067695.1-2016-11-09.one_line	11960690255	10000	4	ACTG_2223	672510000	23.5986	21.1887	23.5817	26.8542	18.0282	20.7159	20.7427
DNA-Genome-Picea-abies-GCA_900067695.1-2016-11-09.one_line	11960690255	10000	4	ATGC_2223	645400000	23.6426	21.3431	23.6337	26.8461	18.1559	20.8287	20.8592
DNA-Genome-Picea-abies-GCA_900067695.1-2016-11-09.one_line	11960690255	10000	4	TACG_1233	413540000	23.3435	21.5799	23.5985	26.5694	20.4041	22.3335	22.3508
DNA-Genome-Picea-abies-GCA_900067695.1-2016-11-09.one_line	11960690255	10000	4	ATCG_1233	407880000	23.3501	21.5922	23.6039	26.5596	20.4262	22.3301	22.3583
DNA-Genome-Picea-abies-GCA_900067695.1-2016-11-09.one_line	11960690255	10000	4	TACG_1234	41180000	23.1248	22.3533	23.2938	26.4938	20.7736	21.5353	21.5569
DNA-Genome-Picea-abies-GCA_900067695.1-2016-11-09.one_line	11960690255	10000	4	ATGC_1234	40790000	23.1276	22.3328	23.2886	26.4673	20.7975	21.566	21.5741
DNA-Genome-Picea-abies-GCA_900067695.1-2016-11-09.one_line	11960690255	10000	4	ATCG_1234	24010000	23.3516	23.3679	23.5742	26.5323	22.1111	22.4707	22.4936
DNA-Genome-Picea-abies-GCA_900067695.1-2016-11-09.one_line	11960690255	10000	4	TAGC_1234	23320000	23.3461	23.4664	23.5668	26.5179	22.1857	22.5509	22.5582
DNA-Genome-Picea-abies-GCA_900067695.1-2016-11-09.one_line	11960690255	10000	4	TCAG_1233	170000	19.3065	16.9541	19.5447	21.5171	17.9324	17.7329	17.8306
DNA-Genome-Picea-abies-GCA_900067695.1-2016-11-09.one_line	11960690255	10000	4	ACGT_2223	160000	19.2481	18.3294	19.4238	21.1381	18.4681	18.5475	18.35
DNA-Genome-Picea-abies-GCA_900067695.1-2016-11-09.one_line	11960690255	10000	4	AGCT_1233	140000	18.7736	17.3579	19.0557	21.2364	18.235	17.8807	18.1571
DNA-Genome-Picea-abies-GCA_900067695.1-2016-11-09.one_line	11960690255	10000	4	CTGA_2223	80000	22.7238	23.0175	23.0425	24.995	23.44	23.4225	23.35
DNA-Genome-Picea-abies-GCA_900067695.1-2016-11-09.one_line	11960690255	10000	4	TCAG_1234	50000	21.488	21.9	21.984	24.234	22.87	22.674	22.68
DNA-Genome-Picea-abies-GCA_900067695.1-2016-11-09.one_line	11960690255	10000	4	AGTC_1234	40000	19.6725	19.26	20.125	22.04	19.3175	18.8825	19.12
DNA-Genome-Picea-abies-GCA_900067695.1-2016-11-09.one_line	11960690255	25	5	ACTG_2222	4142321755	24.0685	22.7756	24.0551	26.9354	21.9719	23.7219	23.7602
DNA-Genome-Picea-abies-GCA_900067695.1-2016-11-09.one_line	11960690255	25	5	TACG_1233	2058488775	22.3849	22.0774	22.7704	26.0144	22.184	23.2355	23.2608
DNA-Genome-Picea-abies-GCA_900067695.1-2016-11-09.one_line	11960690255	25	5	ATCG_1233	1686037400	22.3217	22.0833	22.7195	25.973	22.2873	23.2728	23.293
DNA-Genome-Picea-abies-GCA_900067695.1-2016-11-09.one_line	11960690255	25	5	TCAG_1233	753355650	22.0111	21.6943	22.2712	25.9083	21.5218	22.7131	22.7593
DNA-Genome-Picea-abies-GCA_900067695.1-2016-11-09.one_line	11960690255	25	5	ACTG_1233	731709050	22.0979	21.9064	22.3773	25.9331	21.8787	22.9582	23.0013
DNA-Genome-Picea-abies-GCA_900067695.1-2016-11-09.one_line	11960690255	25	5	AGCT_1233	613317700	21.9687	21.7458	22.2724	25.8073	21.6667	22.7771	22.8212
DNA-Genome-Picea-abies-GCA_900067695.1-2016-11-09.one_line	11960690255	25	5	TGAC_1233	514148100	21.97	21.8377	22.2343	25.7747	21.852	22.8808	22.9271
DNA-Genome-Picea-abies-GCA_900067695.1-2016-11-09.one_line	11960690255	25	5	GACT_1233	270103225	21.8265	21.7835	22.0156	25.7956	21.3991	22.5117	22.5746
DNA-Genome-Picea-abies-GCA_900067695.1-2016-11-09.one_line	11960690255	25	5	CATG_1233	238071925	21.7511	21.7029	21.884	25.7923	21.3355	22.4183	22.4838
DNA-Genome-Picea-abies-GCA_900067695.1-2016-11-09.one_line	11960690255	25	5	CTAG_1233	221613425	21.626	21.5528	21.7714	25.6912	21.2305	22.3291	22.3995
DNA-Genome-Picea-abies-GCA_900067695.1-2016-11-09.one_line	11960690255	25	5	GTAC_1233	188729975	21.7649	21.7892	21.9241	25.7801	21.4875	22.4876	22.5497
DNA-Genome-Picea-abies-GCA_900067695.1-2016-11-09.one_line	11960690255	25	5	ACT_122	106206725	18.1819	18.3802	18.3734	21.8796	18.7782	19.2378	19.2307
DNA-Genome-Picea-abies-GCA_900067695.1-2016-11-09.one_line	11960690255	25	5	ATG_122	103944250	18.2725	18.4623	18.4548	21.9414	18.9088	19.3236	19.3307
DNA-Genome-Picea-abies-GCA_900067695.1-2016-11-09.one_line	11960690255	25	5	TAC_122	92134600	18.1267	18.3115	18.324	21.8163	18.7895	19.1897	19.1929
DNA-Genome-Picea-abies-GCA_900067695.1-2016-11-09.one_line	11960690255	25	5	TAG_122	91404925	18.1134	18.299	18.3256	21.8074	18.7671	19.1816	19.1805
DNA-Genome-Picea-abies-GCA_900067695.1-2016-11-09.one_line	11960690255	25	5	CAT_122	35170300	17.878	18.1608	17.9508	21.7573	18.5314	18.7642	18.7757
DNA-Genome-Picea-abies-GCA_900067695.1-2016-11-09.one_line	11960690255	25	5	GAT_122	26256000	17.9266	18.1831	17.8945	21.7282	18.6751	18.8249	18.8468
DNA-Genome-Picea-abies-GCA_900067695.1-2016-11-09.one_line	11960690255	25	5	GCAT_1233	26038800	20.5454	20.5375	20.3301	24.8455	20.8666	21.0874	21.1727
DNA-Genome-Picea-abies-GCA_900067695.1-2016-11-09.one_line	11960690255	25	5	CGAT_1233	21750500	20.4113	20.4205	20.2437	24.6962	20.7974	20.9393	21.0241
DNA-Genome-Picea-abies-GCA_900067695.1-2016-11-09.one_line	11960690255	25	5	AT_11	12350250	9.5587	10.422	9.6548	12.5393	10.9814	11.5833	10.9855
DNA-Genome-Picea-abies-GCA_900067695.1-2016-11-09.one_line	11960690255	25	5	ACG_122	6726225	16.5182	17.1444	16.7981	20.4138	17.695	17.6619	17.6952
DNA-Genome-Picea-abies-GCA_900067695.1-2016-11-09.one_line	11960690255	25	5	TCG_122	6614850	16.4969	17.122	16.7889	20.449	17.6629	17.6177	17.6614
DNA-Genome-Picea-abies-GCA_900067695.1-2016-11-09.one_line	11960690255	25	5	CTG_122	1451050	16.4801	17.4979	16.765	19.817	17.7731	17.7269	17.775
DNA-Genome-Picea-abies-GCA_900067695.1-2016-11-09.one_line	11960690255	25	5	CT_11	1254975	8.2009	9.6649	8.3273	10.6156	9.8116	10.4436	9.8316
DNA-Genome-Picea-abies-GCA_900067695.1-2016-11-09.one_line	11960690255	25	5	AG_11	1048650	8.2539	9.6975	8.387	10.6405	9.8986	10.5016	9.9362
DNA-Genome-Picea-abies-GCA_900067695.1-2016-11-09.one_line	11960690255	25	5	ATGCN_22233	1012825	25.3861	27.3567	26.0566	28.7289	27.5193	27.5932	27.5278
DNA-Genome-Picea-abies-GCA_900067695.1-2016-11-09.one_line	11960690255	25	5	GAC_122	923675	16.6648	17.5605	16.9705	19.7096	17.9968	17.9842	17.9812
DNA-Genome-Picea-abies-GCA_900067695.1-2016-11-09.one_line	11960690255	25	5	ATNCG_22233	850025	21.4737	25.4268	22.1408	25.0954	24.4132	24.4399	24.4087
DNA-Genome-Picea-abies-GCA_900067695.1-2016-11-09.one_line	11960690255	25	5	ACTGN_22233	826950	25.229	27.1785	25.9397	28.6171	27.4099	27.439	27.4101
DNA-Genome-Picea-abies-GCA_900067695.1-2016-11-09.one_line	11960690255	25	5	CAG_122	535925	16.2724	16.8496	16.5045	18.9088	17.5515	17.5101	17.5196
DNA-Genome-Picea-abies-GCA_900067695.1-2016-11-09.one_line	11960690255	25	5	GCT_122	473975	16.2994	16.8794	16.5481	18.9508	17.6073	17.5613	17.5992
DNA-Genome-Picea-abies-GCA_900067695.1-2016-11-09.one_line	11960690255	25	5	CTNAG_22233	376025	21.3297	25.2547	22.0858	24.9191	24.6204	24.6034	24.6016
DNA-Genome-Picea-abies-GCA_900067695.1-2016-11-09.one_line	11960690255	25	5	AC_11	364875	4.5215	5.8124	4.6536	5.9977	6.4099	6.8933	6.3847
DNA-Genome-Picea-abies-GCA_900067695.1-2016-11-09.one_line	11960690255	25	5	AGNCT_22233	361825	21.3548	25.3233	22.0996	24.8678	24.6102	24.592	24.582
DNA-Genome-Picea-abies-GCA_900067695.1-2016-11-09.one_line	11960690255	25	5	TG_11	356475	4.5829	5.8517	4.7195	6.0843	6.507	6.934	6.4756
DNA-Genome-Picea-abies-GCA_900067695.1-2016-11-09.one_line	11960690255	25	5	CTGAN_22233	342900	25.6769	27.6028	26.4637	28.8475	28.1487	28.2021	28.1085
DNA-Genome-Picea-abies-GCA_900067695.1-2016-11-09.one_line	11960690255	25	5	TGNAC_22233	337850	21.2793	25.2079	22.0465	24.7811	24.5961	24.6086	24.573
DNA-Genome-Picea-abies-GCA_900067695.1-2016-11-09.one_line	11960690255	25	5	ACGTN_22233	289600	25.7189	27.5805	26.5021	28.8947	28.1948	28.3032	28.1809
DNA-Genome-Picea-abies-GCA_900067695.1-2016-11-09.one_line	11960690255	25	5	ACNTG_22233	279575	21.5005	25.5473	22.3067	25.1725	24.7873	24.7737	24.7533
DNA-Genome-Picea-abies-GCA_900067695.1-2016-11-09.one_line	11960690255	25	5	ACTGN_13333	183000	23.224	25.9978	24.0929	27.1814	26.1344	26.1869	26.1071
DNA-Genome-Picea-abies-GCA_900067695.1-2016-11-09.one_line	11960690255	25	5	TACGN_13333	181550	23.1226	25.9521	23.9857	27.1688	26.0463	26.0193	25.9719
DNA-Genome-Picea-abies-GCA_900067695.1-2016-11-09.one_line	11960690255	25	5	ATGCN_12344	174350	24.1285	25.0995	25.0852	27.9696	27.1247	27.1047	27.0926
DNA-Genome-Picea-abies-GCA_900067695.1-2016-11-09.one_line	11960690255	25	5	TAGCN_12344	158200	24.0569	24.9905	25.0544	28.0765	27.1909	27.1327	27.1226
DNA-Genome-Picea-abies-GCA_900067695.1-2016-11-09.one_line	11960690255	25	5	TACGN_12344	122100	24.0966	25.0287	25.1319	28.041	27.2531	27.2441	27.1974
DNA-Genome-Picea-abies-GCA_900067695.1-2016-11-09.one_line	11960690255	25	5	ATCGN_12344	119825	24.0876	25.0849	25.1266	28.1344	27.3173	27.2689	27.2431
DNA-Genome-Picea-abies-GCA_900067695.1-2016-11-09.one_line	11960690255	25	5	ATGN_2222	96100	19.0968	23.4277	19.7253	22.7263	22.2872	22.307	22.2227
DNA-Genome-Picea-abies-GCA_900067695.1-2016-11-09.one_line	11960690255	25	5	ACTN_2222	94250	19.0822	23.3337	19.6944	22.661	22.3862	22.366	22.2599
DNA-Genome-Picea-abies-GCA_900067695.1-2016-11-09.one_line	11960690255	25	5	AGTCN_12344	82175	24.1789	25.1366	25.2875	28.0961	27.7676	27.6447	27.7213
DNA-Genome-Picea-abies-GCA_900067695.1-2016-11-09.one_line	11960690255	25	5	ACTGN_12344	80350	24.0075	24.9956	25.0629	27.8531	27.374	27.3479	27.3006
DNA-Genome-Picea-abies-GCA_900067695.1-2016-11-09.one_line	11960690255	25	5	CGNAT_22233	79425	21.628	25.7891	22.4992	24.9632	25.8735	25.8319	25.8004
DNA-Genome-Picea-abies-GCA_900067695.1-2016-11-09.one_line	11960690255	25	5	ATNCG_12344	78675	21.5545	24.8719	22.6298	26.0947	24.938	24.8249	24.816
DNA-Genome-Picea-abies-GCA_900067695.1-2016-11-09.one_line	11960690255	25	5	TANCG_12344	71250	21.4779	24.9782	22.5937	26.0674	24.9067	24.8351	24.7804
DNA-Genome-Picea-abies-GCA_900067695.1-2016-11-09.one_line	11960690255	25	5	TCAGN_12344	64500	24.0667	25.0434	25.1938	28.138	27.8233	27.6481	27.7519
DNA-Genome-Picea-abies-GCA_900067695.1-2016-11-09.one_line	11960690255	25	5	TGACN_12344	60200	23.9917	25.0482	25.113	27.8754	27.8289	27.6362	27.6346
DNA-Genome-Picea-abies-GCA_900067695.1-2016-11-09.one_line	11960690255	25	5	NACTG_13333	51100	17.865	21.5871	18.544	19.7084	22.8219	22.4755	22.6771
DNA-Genome-Picea-abies-GCA_900067695.1-2016-11-09.one_line	11960690255	25	5	TCGAN_12344	46725	24.2932	25.1514	25.5281	28.4002	28.2996	28.1562	28.1648
DNA-Genome-Picea-abies-GCA_900067695.1-2016-11-09.one_line	11960690255	25	5	ANTCG_12344	44225	18.4986	22.8016	19.5862	22.4104	22.9079	22.7586	22.7564
DNA-Genome-Picea-abies-GCA_900067695.1-2016-11-09.one_line	11960690255	25	5	ACGTN_12344	38950	24.3877	25.2965	25.5815	28.3594	28.5597	28.38	28.3646
DNA-Genome-Picea-abies-GCA_900067695.1-2016-11-09.one_line	11960690255	25	5	NATCG_12344	38650	16.8823	20.088	17.8163	19.7076	21.8991	21.6093	21.7128
DNA-Genome-Picea-abies-GCA_900067695.1-2016-11-09.one_line	11960690255	25	5	TAGN_1233	38075	20.0315	22.3375	20.8903	24.2049	23.8713	23.6559	23.6796
DNA-Genome-Picea-abies-GCA_900067695.1-2016-11-09.one_line	11960690255	25	5	TNACG_12344	36800	18.5598	22.8967	19.6739	22.4701	23.1576	22.8995	22.9783
DNA-Genome-Picea-abies-GCA_900067695.1-2016-11-09.one_line	11960690255	25	5	TACN_1233	36525	20.167	22.3518	21.076	24.4627	24.0082	23.7235	23.7755
DNA-Genome-Picea-abies-GCA_900067695.1-2016-11-09.one_line	11960690255	25	5	ATN_122	36175	7.3531	9.3766	7.718	9.8521	11.9724	10.1949	9.4762
DNA-Genome-Picea-abies-GCA_900067695.1-2016-11-09.one_line	11960690255	25	5	GATCN_12344	34975	24.3374	25.2695	25.5668	28.2916	28.6719	28.426	28.4203
DNA-Genome-Picea-abies-GCA_900067695.1-2016-11-09.one_line	11960690255	25	5	TGCAN_12344	33700	24.4718	25.3175	25.7982	28.5134	28.7567	28.5668	28.5697
DNA-Genome-Picea-abies-GCA_900067695.1-2016-11-09.one_line	11960690255	25	5	ANGCT_12344	33650	18.5498	22.6657	19.679	22.4101	23.2303	23.0163	23.049
DNA-Genome-Picea-abies-GCA_900067695.1-2016-11-09.one_line	11960690255	25	5	CTAGN_12344	33450	24.3797	25.2646	25.6861	28.4036	28.6457	28.3827	28.4245
DNA-Genome-Picea-abies-GCA_900067695.1-2016-11-09.one_line	11960690255	25	5	ATCN_1233	31200	19.9968	22.3782	20.9167	24.2949	23.9936	23.6955	23.7692
DNA-Genome-Picea-abies-GCA_900067695.1-2016-11-09.one_line	11960690255	25	5	TNCAG_12344	30700	18.5114	23.0326	19.6873	22.5537	23.2964	23.0945	23.0489
DNA-Genome-Picea-abies-GCA_900067695.1-2016-11-09.one_line	11960690255	25	5	ATGN_1233	30050	20.1897	22.3627	21.0316	24.5092	24.1697	23.8735	23.8935
DNA-Genome-Picea-abies-GCA_900067695.1-2016-11-09.one_line	11960690255	25	5	NTACG_12344	29000	16.9931	20.3414	18.0069	19.9241	22.3207	21.8759	22.0552
DNA-Genome-Picea-abies-GCA_900067695.1-2016-11-09.one_line	11960690255	25	5	TNGAC_12344	28875	18.6736	22.4	19.8511	22.6632	23.5325	23.2277	23.2727
DNA-Genome-Picea-abies-GCA_900067695.1-2016-11-09.one_line	11960690255	25	5	AGNCT_12344	26625	21.615	25.0629	23.031	26.231	26.1258	25.7427	25.8103
DNA-Genome-Picea-abies-GCA_900067695.1-2016-11-09.one_line	11960690255	25	5	CATGN_12344	26475	24.5401	25.5109	25.8659	28.5212	29.1256	28.7781	28.8574
DNA-Genome-Picea-abies-GCA_900067695.1-2016-11-09.one_line	11960690255	25	5	AGCTN_12344	26375	24.4209	25.2929	25.8199	28.6028	29.1033	28.7128	28.8455
DNA-Genome-Picea-abies-GCA_900067695.1-2016-11-09.one_line	11960690255	25	5	TCNAG_12344	26350	21.5863	25.1651	22.945	26.1822	26.0152	25.5446	25.7457
DNA-Genome-Picea-abies-GCA_900067695.1-2016-11-09.one_line	11960690255	25	5	NAGCT_12344	25700	17.1167	20.537	18.2101	19.9416	22.5798	22.2257	22.3191
DNA-Genome-Picea-abies-GCA_900067695.1-2016-11-09.one_line	11960690255	25	5	NTCAG_12344	22875	17.1497	20.4328	18.282	19.9694	22.6317	22.2689	22.3301
DNA-Genome-Picea-abies-GCA_900067695.1-2016-11-09.one_line	11960690255	25	5	TCAN_1233	22625	20.2431	22.6564	21.1624	24.4597	24.5171	24.2166	24.221
DNA-Genome-Picea-abies-GCA_900067695.1-2016-11-09.one_line	11960690255	25	5	NTGAC_12344	22275	17.1852	20.5657	18.3075	20.009	22.963	22.4242	22.6442
DNA-Genome-Picea-abies-GCA_900067695.1-2016-11-09.one_line	11960690255	25	5	GTACN_12344	22000	24.5909	25.3773	26.0545	28.6409	29.4273	29.0136	29.1091
DNA-Genome-Picea-abies-GCA_900067695.1-2016-11-09.one_line	11960690255	25	5	ACNTG_12344	20675	21.6832	25.0979	23.081	25.9927	26.162	25.7993	25.8283
DNA-Genome-Picea-abies-GCA_900067695.1-2016-11-09.one_line	11960690255	25	5	TGNAC_12344	20075	21.7484	25.4097	23.213	25.9577	26.4857	26.0025	26.1021
DNA-Genome-Picea-abies-GCA_900067695.1-2016-11-09.one_line	11960690255	25	5	TAN_122	19375	8.449	10.9832	8.96	11.1071	13.5381	11.6439	11.4787
DNA-Genome-Picea-abies-GCA_900067695.1-2016-11-09.one_line	11960690255	25	5	ANCTG_12344	18975	18.7352	22.4242	19.9947	22.7404	24.0685	23.5679	23.6733
DNA-Genome-Picea-abies-GCA_900067695.1-2016-11-09.one_line	11960690255	25	5	CATGN_13333	18500	23.3568	26.0649	24.6595	27.2811	28.5676	28.0919	28.1946
DNA-Genome-Picea-abies-GCA_900067695.1-2016-11-09.one_line	11960690255	25	5	ACTN_1233	18375	20.6204	22.8245	21.5728	24.7673	25.1537	24.5932	24.7946
DNA-Genome-Picea-abies-GCA_900067695.1-2016-11-09.one_line	11960690255	25	5	GACTN_13333	18350	23.1553	25.7384	24.4469	27.1172	28.2016	27.6458	27.8365
DNA-Genome-Picea-abies-GCA_900067695.1-2016-11-09.one_line	11960690255	25	5	AGTN_1233	17725	20.4852	22.6855	21.4838	24.8463	25.0945	24.598	24.6883
DNA-Genome-Picea-abies-GCA_900067695.1-2016-11-09.one_line	11960690255	25	5	CTGAN_12344	17125	24.8117	25.5825	26.3124	28.7066	30.1197	29.5358	29.7343
DNA-Genome-Picea-abies-GCA_900067695.1-2016-11-09.one_line	11960690255	25	5	NACTG_12344	15750	17.1429	20.4254	18.3111	19.9238	23.3016	22.5968	22.8317
DNA-Genome-Picea-abies-GCA_900067695.1-2016-11-09.one_line	11960690255	25	5	TGAN_1233	14350	20.6829	22.7875	21.6585	24.878	25.5261	24.9268	25.0314
DNA-Genome-Picea-abies-GCA_900067695.1-2016-11-09.one_line	11960690255	25	5	ANTG_1233	14350	16.446	20.5296	17.2962	20.0139	21.9164	21.2683	21.4077
DNA-Genome-Picea-abies-GCA_900067695.1-2016-11-09.one_line	11960690255	25	5	TNAG_1233	14300	16.1259	20.0839	16.9231	19.8322	21.4056	20.8112	20.9231
DNA-Genome-Picea-abies-GCA_900067695.1-2016-11-09.one_line	11960690255	25	5	TNAC_1233	13675	16.5484	20.4607	17.4186	20.3071	21.989	21.2797	21.4698
DNA-Genome-Picea-abies-GCA_900067695.1-2016-11-09.one_line	11960690255	25	5	ANCT_1233	13475	16.3785	20.0594	17.1874	20.0445	21.6772	21.039	21.1651
DNA-Genome-Picea-abies-GCA_900067695.1-2016-11-09.one_line	11960690255	25	5	GATN_1233	13175	20.9108	22.9753	21.9203	25.3662	26.1784	25.4801	25.6546
DNA-Genome-Picea-abies-GCA_900067695.1-2016-11-09.one_line	11960690255	25	5	NATG_1233	12500	15.464	19.128	16.208	18.272	21.576	20.84	21.088
DNA-Genome-Picea-abies-GCA_900067695.1-2016-11-09.one_line	11960690255	25	5	NACT_1233	11975	15.3904	18.9729	16.1503	18.1545	21.3361	20.6848	20.7432
DNA-Genome-Picea-abies-GCA_900067695.1-2016-11-09.one_line	11960690255	25	5	NTAG_1233	11775	15.3461	19.1083	16.051	18.1571	21.4183	20.7219	20.8238
DNA-Genome-Picea-abies-GCA_900067695.1-2016-11-09.one_line	11960690255	25	5	NTAC_1233	11500	15.3739	19.0087	16.1043	18.2435	21.4696	20.6348	20.8696
DNA-Genome-Picea-abies-GCA_900067695.1-2016-11-09.one_line	11960690255	25	5	CTAN_1233	11225	20.9265	22.5835	21.9866	25.5145	26.3786	25.7728	25.7639
DNA-Genome-Picea-abies-GCA_900067695.1-2016-11-09.one_line	11960690255	25	5	CAGTN_12344	10800	24.9537	25.3056	26.5926	28.9815	30.7778	30.0556	30.1111
DNA-Genome-Picea-abies-GCA_900067695.1-2016-11-09.one_line	11960690255	25	5	CTNAG_12344	10100	22.396	25.495	24.1188	27.1386	28.4158	27.5644	27.7228
DNA-Genome-Picea-abies-GCA_900067695.1-2016-11-09.one_line	11960690255	25	5	CATN_1233	9925	21.3602	23.1436	22.4484	25.6322	26.9219	26.0756	26.1965
DNA-Genome-Picea-abies-GCA_900067695.1-2016-11-09.one_line	11960690255	25	5	GTCAN_12344	9525	25.1864	25.5958	26.8976	29.1549	31.5696	30.7192	30.8241
DNA-Genome-Picea-abies-GCA_900067695.1-2016-11-09.one_line	11960690255	25	5	GANCT_12344	8950	22.2346	25.3631	23.9777	26.9721	28.4693	27.5642	27.7095
DNA-Genome-Picea-abies-GCA_900067695.1-2016-11-09.one_line	11960690255	25	5	GACTN_12344	8900	25.1573	25.5843	26.9888	29.191	31.5843	30.7079	30.7865
DNA-Genome-Picea-abies-GCA_900067695.1-2016-11-09.one_line	11960690255	25	5	NGTAC_12344	8600	18	21.3488	19.4419	20.8721	25.2907	24.3721	24.4651
DNA-Genome-Picea-abies-GCA_900067695.1-2016-11-09.one_line	11960690255	25	5	GTAN_1233	8450	21.5503	23.3018	22.6746	25.7515	27.5266	26.497	26.6982
DNA-Genome-Picea-abies-GCA_900067695.1-2016-11-09.one_line	11960690255	25	5	NCTAG_12344	8225	17.8602	21.0699	19.2584	20.3769	25.2523	24.2553	24.4134
DNA-Genome-Picea-abies-GCA_900067695.1-2016-11-09.one_line	11960690255	25	5	CTN_122	6700	9.3731	11.3881	10.2985	12.6567	15.4776	12.5224	12.8955
DNA-Genome-Picea-abies-GCA_900067695.1-2016-11-09.one_line	11960690255	25	5	NCATG_12344	6025	18.1577	21.2946	19.7842	20.9295	26.556	25.0456	25.361
DNA-Genome-Picea-abies-GCA_900067695.1-2016-11-09.one_line	11960690255	25	5	GTNAC_12344	5975	22.9121	25.9079	24.9372	27.7657	30.3933	28.8368	29.1883
DNA-Genome-Picea-abies-GCA_900067695.1-2016-11-09.one_line	11960690255	25	5	NGACT_12344	5900	18.0678	21.2881	19.6949	20.7458	26.5932	24.9661	25.4237
DNA-Genome-Picea-abies-GCA_900067695.1-2016-11-09.one_line	11960690255	25	5	AGN_122	5600	9.3036	11.75	10.3929	12.7679	16.875	12.9464	13.3571
DNA-Genome-Picea-abies-GCA_900067695.1-2016-11-09.one_line	11960690255	25	5	CNTAG_12344	5575	19.3004	22.296	20.843	23.2108	26.8341	25.0404	25.6143
DNA-Genome-Picea-abies-GCA_900067695.1-2016-11-09.one_line	11960690255	25	5	CNAT_1233	5550	16.2523	19.6396	17.2252	20.0901	23.6036	21.7838	22.3423
DNA-Genome-Picea-abies-GCA_900067695.1-2016-11-09.one_line	11960690255	25	5	CANTG_12344	5475	23.3425	26.0274	25.3516	27.9269	31.3607	29.589	30.1005
DNA-Genome-Picea-abies-GCA_900067695.1-2016-11-09.one_line	11960690255	25	5	GNAT_1233	5425	16.4977	20.2212	17.5484	20.1843	24.2765	22.4147	23.0046
DNA-Genome-Picea-abies-GCA_900067695.1-2016-11-09.one_line	11960690255	25	5	NCAT_1233	5325	16.3192	19.8873	17.1643	19.23	24.4131	22.5915	23.061
DNA-Genome-Picea-abies-GCA_900067695.1-2016-11-09.one_line	11960690255	25	5	NAT_122	5000	7.46	9.32	8.32	9.3	15.72	10.76	11.04
DNA-Genome-Picea-abies-GCA_900067695.1-2016-11-09.one_line	11960690255	25	5	NGAT_1233	4950	16.5455	20.1212	17.3737	19.4747	24.9697	22.8889	23.5152
DNA-Genome-Picea-abies-GCA_900067695.1-2016-11-09.one_line	11960690255	25	5	GNTAC_12344	4500	19.5778	22.6889	21.3778	23.3778	28.2889	26.0444	26.7556
DNA-Genome-Picea-abies-GCA_900067695.1-2016-11-09.one_line	11960690255	25	5	ACN_122	4425	10.0565	12.6328	11.3898	13.4689	18.8475	13.7175	14.2825
DNA-Genome-Picea-abies-GCA_900067695.1-2016-11-09.one_line	11960690255	25	5	ANCG_1233	4350	16.8736	21.1034	18.2069	21.4253	25.0575	22.6667	23.4483
DNA-Genome-Picea-abies-GCA_900067695.1-2016-11-09.one_line	11960690255	25	5	ACGN_2222	4225	19.9053	24.426	21.3018	24.1893	28.5207	26.0828	26.8876
DNA-Genome-Picea-abies-GCA_900067695.1-2016-11-09.one_line	11960690255	25	5	TCN_122	4150	12.0482	14.988	13.3012	16.241	19.6627	16.1928	17.0602
DNA-Genome-Picea-abies-GCA_900067695.1-2016-11-09.one_line	11960690255	25	5	TCGN_1233	4075	20.9325	22.4294	22.2822	26.0613	29.2025	26.6503	27.4847
DNA-Genome-Picea-abies-GCA_900067695.1-2016-11-09.one_line	11960690255	25	5	CTGN_2222	4000	20.25	25.075	21.4	24.05	29.05	26.475	27.3
DNA-Genome-Picea-abies-GCA_900067695.1-2016-11-09.one_line	11960690255	25	5	GAN_122	3900	10.9744	13.7692	12.359	14.6923	17.8718	14.6667	15.6923
DNA-Genome-Picea-abies-GCA_900067695.1-2016-11-09.one_line	11960690255	25	5	TGN_122	3750	10.8	13.1733	12.0533	14.48	19.0133	14.72	15.5733
DNA-Genome-Picea-abies-GCA_900067695.1-2016-11-09.one_line	11960690255	25	5	TNCG_1233	3725	17.396	21.2617	18.5235	21.9597	26.0134	23.2752	24.1611
DNA-Genome-Picea-abies-GCA_900067695.1-2016-11-09.one_line	11960690255	25	5	GNACT_12344	3700	19.8378	22.9189	21.6216	23.6757	29.2432	26.3243	27.3514
DNA-Genome-Picea-abies-GCA_900067695.1-2016-11-09.one_line	11960690255	25	5	GCTAN_12344	3625	26.6759	26.3448	28.8552	30.6207	36.8276	33.9862	34.869
DNA-Genome-Picea-abies-GCA_900067695.1-2016-11-09.one_line	11960690255	25	5	AGCN_1233	2825	20.9912	22.5487	22.7965	25.8761	31.115	27.4336	28.6018
DNA-Genome-Picea-abies-GCA_900067695.1-2016-11-09.one_line	11960690255	25	5	CNATG_12344	2725	20.7339	23.2661	22.7523	24.5505	31.8165	28	29.211
DNA-Genome-Picea-abies-GCA_900067695.1-2016-11-09.one_line	11960690255	25	5	CAN_122	2475	11.7576	14.2222	13.5758	15.596	20.3232	15.798	17.2929
DNA-Genome-Picea-abies-GCA_900067695.1-2016-11-09.one_line	11960690255	25	5	TN_11	2475	6.2626	7.2727	7.7576	8.5253	17.4141	9.8586	10.6667
DNA-Genome-Picea-abies-GCA_900067695.1-2016-11-09.one_line	11960690255	25	5	ACGN_1233	2450	22.1633	23.3061	23.9184	27.5102	33.1429	28.898	30.2041
DNA-Genome-Picea-abies-GCA_900067695.1-2016-11-09.one_line	11960690255	25	5	NCGAT_12344	2375	20.5474	23.2421	22.4842	23.2842	33.4316	29.0526	30.4842
DNA-Genome-Picea-abies-GCA_900067695.1-2016-11-09.one_line	11960690255	25	5	NTCG_1233	2350	17.8298	21.0213	18.8085	20.8936	29.2766	24.8936	26.2128
DNA-Genome-Picea-abies-GCA_900067695.1-2016-11-09.one_line	11960690255	25	5	CGTAN_12344	2350	28.0851	26.383	30.6383	32.2128	41.0638	36.6809	38.1277
DNA-Genome-Picea-abies-GCA_900067695.1-2016-11-09.one_line	11960690255	25	5	TGCN_1233	2200	22.2727	22.6818	23.6364	26.9091	33.4091	28.7273	30.1818
DNA-Genome-Picea-abies-GCA_900067695.1-2016-11-09.one_line	11960690255	25	5	NGCAT_12344	2125	20.9412	23.4353	23.1529	24.2824	34.4	29.5059	31.0588
DNA-Genome-Picea-abies-GCA_900067695.1-2016-11-09.one_line	11960690255	25	5	NACG_1233	2100	17.1905	21.2381	18.381	20.0476	29.5714	24.619	26.2857
DNA-Genome-Picea-abies-GCA_900067695.1-2016-11-09.one_line	11960690255	25	5	GTN_122	2075	12.7229	15.3253	14.3614	16.4337	23.0843	17.0602	18.6988
DNA-Genome-Picea-abies-GCA_900067695.1-2016-11-09.one_line	11960690255	25	5	C_1	2025	1.5802	0.5926	3.358	2.2222	7.4074	2.4691	4.1481
DNA-Genome-Picea-abies-GCA_900067695.1-2016-11-09.one_line	11960690255	25	5	G_1	2000	1.6	0.6	3.4	2.25	7.5	2.5	4.2
DNA-Genome-Picea-abies-GCA_900067695.1-2016-11-09.one_line	11960690255	25	5	CGATN_12344	1975	28.557	26.5316	31.2911	32.3038	42.6835	37.4177	39.0886
DNA-Genome-Picea-abies-GCA_900067695.1-2016-11-09.one_line	11960690255	25	5	GCATN_12344	1875	28.16	27.2	30.9333	32.2133	41.8667	36.32	38.1867
DNA-Genome-Picea-abies-GCA_900067695.1-2016-11-09.one_line	11960690255	25	5	CG_11	1725	8.9855	10.1449	11.2464	13.1014	19.942	13.2754	14.8406
DNA-Genome-Picea-abies-GCA_900067695.1-2016-11-09.one_line	11960690255	25	5	GNCAT_12344	1675	21.194	23.4627	23.1642	24.3582	34.6866	28.4179	30.5672
DNA-Genome-Picea-abies-GCA_900067695.1-2016-11-09.one_line	11960690255	25	5	A_1	1650	1.9394	0.7273	4.1212	2.6667	9.1515	2.9091	4.8485
DNA-Genome-Picea-abies-GCA_900067695.1-2016-11-09.one_line	11960690255	25	5	CNGAT_12344	1550	22.9677	24.8387	25.1613	26.3226	37.4194	30.7097	32.7742
DNA-Genome-Picea-abies-GCA_900067695.1-2016-11-09.one_line	11960690255	25	5	GACN_1233	1500	22.2	23.4	24.6667	27.8667	36.8667	29.9333	32.2667
DNA-Genome-Picea-abies-GCA_900067695.1-2016-11-09.one_line	11960690255	25	5	AN_11	1475	7.4576	9.1525	9.7627	9.8983	25.6271	11.5254	13.2881
DNA-Genome-Picea-abies-GCA_900067695.1-2016-11-09.one_line	11960690255	25	5	GN_11	1150	8.3478	8.9565	10.9565	10.9565	25.3043	12.6087	14.6087
DNA-Genome-Picea-abies-GCA_900067695.1-2016-11-09.one_line	11960690255	25	5	CTGN_1233	1125	25.2444	24.2667	27.0222	30.1333	41.6889	32.3556	35.5556
DNA-Genome-Picea-abies-GCA_900067695.1-2016-11-09.one_line	11960690255	25	5	GNAC_1233	1100	18.1818	20.4545	20.1818	21.7273	34.8182	25.2727	28.3636
DNA-Genome-Picea-abies-GCA_900067695.1-2016-11-09.one_line	11960690255	25	5	T_1	1075	2.9767	1.1163	6.3256	4.186	13.6744	4.093	7.0698
DNA-Genome-Picea-abies-GCA_900067695.1-2016-11-09.one_line	11960690255	25	5	GTCN_1233	1050	25.4286	24.4762	27.0476	30.6667	43.0476	33.0476	36.1905
DNA-Genome-Picea-abies-GCA_900067695.1-2016-11-09.one_line	11960690255	25	5	CNAG_1233	975	18.1538	19.7949	20.1026	21.641	35.1795	24.6154	27.8974
DNA-Genome-Picea-abies-GCA_900067695.1-2016-11-09.one_line	11960690255	25	5	CNTG_1233	950	20.2105	21.1579	21.4737	23.8947	37.3684	26.4211	29.8947
DNA-Genome-Picea-abies-GCA_900067695.1-2016-11-09.one_line	11960690255	25	5	GNCT_1233	925	19.3514	20	20.5405	22.7027	36.5405	24.5405	28.1081
DNA-Genome-Picea-abies-GCA_900067695.1-2016-11-09.one_line	11960690255	25	5	CN_11	900	9.4444	9.7778	12.6667	12.4444	32.3333	13.6667	16.8889
DNA-Genome-Picea-abies-GCA_900067695.1-2016-11-09.one_line	11960690255	25	5	CAGN_1233	850	24.7059	25.1765	27.2941	29.7647	45.7647	33.5294	37.6471
DNA-Genome-Picea-abies-GCA_900067695.1-2016-11-09.one_line	11960690255	25	5	NCTG_1233	725	24.5517	24.4138	25.931	27.0345	47.0345	32.6897	37.5172
DNA-Genome-Picea-abies-GCA_900067695.1-2016-11-09.one_line	11960690255	25	5	NCT_122	675	16	13.9259	18.0741	16.1481	36.4444	18.2222	23.1111
DNA-Genome-Picea-abies-GCA_900067695.1-2016-11-09.one_line	11960690255	25	5	GCNAT_12344	500	34.2	32.2	38.8	38.6	65.4	44.4	51.2
DNA-Genome-Picea-abies-GCA_900067695.1-2016-11-09.one_line	11960690255	25	5	NAC_122	450	18.4444	15.5556	22.6667	19.5556	49.7778	22.4444	30.2222
DNA-Genome-Picea-abies-GCA_900067695.1-2016-11-09.one_line	11960690255	25	5	NGAC_1233	450	27.1111	27.3333	31.1111	30.4444	60.2222	37.1111	44.4444
DNA-Genome-Picea-abies-GCA_900067695.1-2016-11-09.one_line	11960690255	25	5	NAG_122	425	19.5294	16.9412	23.5294	20.2353	48.9412	23.5294	31.0588
DNA-Genome-Picea-abies-GCA_900067695.1-2016-11-09.one_line	11960690255	25	5	CGNAT_12344	425	35.7647	32.9412	40.4706	39.5294	68.7059	44.2353	51.7647
DNA-Genome-Picea-abies-GCA_900067695.1-2016-11-09.one_line	11960690255	25	5	NTG_122	375	22.1333	19.7333	25.6	23.2	52.5333	24.8	34.1333
DNA-Genome-Picea-abies-GCA_900067695.1-2016-11-09.one_line	11960690255	25	5	NCAG_1233	350	30.2857	26.8571	34.8571	34.2857	69.7143	40	49.1429
DNA-Genome-Picea-abies-GCA_900067695.1-2016-11-09.one_line	11960690255	25	5	CGAN_1233	325	33.5385	27.3846	40	39.3846	75.6923	43.6923	54.1538
DNA-Genome-Picea-abies-GCA_900067695.1-2016-11-09.one_line	11960690255	25	5	GCTN_1233	300	35.6667	27.3333	40.6667	40.3333	80.3333	45.6667	57.3333
DNA-Genome-Picea-abies-GCA_900067695.1-2016-11-09.one_line	11960690255	25	5	NGCT_1233	300	35.3333	30.6667	39.3333	36	79.3333	44.6667	56
DNA-Genome-Picea-abies-GCA_900067695.1-2016-11-09.one_line	11960690255	25	5	CGN_122	250	27.2	19.6	35.2	32.4	74.8	33.2	46.4
DNA-Genome-Picea-abies-GCA_900067695.1-2016-11-09.one_line	11960690255	25	5	GCN_122	200	31.5	23	41	36.5	86	34	50
DNA-Genome-Picea-abies-GCA_900067695.1-2016-11-09.one_line	11960690255	25	5	GCAN_1233	125	55.2	39.2	73.6	64	153.6	70.4	92.8
DNA-Genome-Picea-abies-GCA_900067695.1-2016-11-09.one_line	11960690255	25	5	CGTN_1233	25	160	84	284	192	640	212	336
DNA-Genome-Picea-abies-GCA_900067695.1-2016-11-09.one_line	11960690255	50	5	ACTG_2222	5446604655	23.896	21.1679	23.7993	26.9721	19.7167	22.0486	22.0825
DNA-Genome-Picea-abies-GCA_900067695.1-2016-11-09.one_line	11960690255	50	5	TACG_1233	2195615150	22.5652	21.446	22.8283	26.1771	20.9195	22.5793	22.6015
DNA-Genome-Picea-abies-GCA_900067695.1-2016-11-09.one_line	11960690255	50	5	ATCG_1233	1944557850	22.5166	21.4238	22.7891	26.1468	20.9513	22.5849	22.6066
DNA-Genome-Picea-abies-GCA_900067695.1-2016-11-09.one_line	11960690255	50	5	TCAG_1233	574008800	21.8816	20.5003	21.8815	25.9884	19.6284	21.3581	21.4002
DNA-Genome-Picea-abies-GCA_900067695.1-2016-11-09.one_line	11960690255	50	5	AGCT_1233	495234200	21.8992	20.5906	21.9408	25.9309	19.7725	21.4573	21.5004
DNA-Genome-Picea-abies-GCA_900067695.1-2016-11-09.one_line	11960690255	50	5	ACTG_1233	462827850	21.8632	20.7012	21.9076	25.9516	19.973	21.6546	21.6882
DNA-Genome-Picea-abies-GCA_900067695.1-2016-11-09.one_line	11960690255	50	5	TGAC_1233	358656900	21.7695	20.5896	21.7564	25.7893	19.9071	21.5449	21.5759
DNA-Genome-Picea-abies-GCA_900067695.1-2016-11-09.one_line	11960690255	50	5	GACT_1233	120171150	21.152	20.083	21.0949	25.5622	19.2804	20.7073	20.7372
DNA-Genome-Picea-abies-GCA_900067695.1-2016-11-09.one_line	11960690255	50	5	CTAG_1233	114135750	20.6998	19.6005	20.625	25.3045	18.8319	20.2809	20.2941
DNA-Genome-Picea-abies-GCA_900067695.1-2016-11-09.one_line	11960690255	50	5	CATG_1233	93491350	20.6828	19.643	20.5558	25.3364	18.9446	20.2439	20.2398
DNA-Genome-Picea-abies-GCA_900067695.1-2016-11-09.one_line	11960690255	50	5	GTAC_1233	74685750	20.862	19.8581	20.661	25.3775	19.2972	20.4357	20.4382
DNA-Genome-Picea-abies-GCA_900067695.1-2016-11-09.one_line	11960690255	50	5	ACT_122	12278600	16.4165	16.6859	16.7233	20.4407	17.1697	17.3562	17.1766
DNA-Genome-Picea-abies-GCA_900067695.1-2016-11-09.one_line	11960690255	50	5	TAG_122	11023000	16.4036	16.7098	16.7279	20.371	17.2156	17.3899	17.2066
DNA-Genome-Picea-abies-GCA_900067695.1-2016-11-09.one_line	11960690255	50	5	ATG_122	10105350	16.5521	16.7903	16.8391	20.5	17.3648	17.5194	17.3419
DNA-Genome-Picea-abies-GCA_900067695.1-2016-11-09.one_line	11960690255	50	5	TAC_122	9570350	16.4914	16.6798	16.7586	20.4144	17.2721	17.4321	17.2481
DNA-Genome-Picea-abies-GCA_900067695.1-2016-11-09.one_line	11960690255	50	5	GCAT_1233	7113100	18.9122	18.6308	19.0198	23.226	18.7936	18.8724	18.7936
DNA-Genome-Picea-abies-GCA_900067695.1-2016-11-09.one_line	11960690255	50	5	CGAT_1233	6902650	18.7259	18.4512	18.8214	23.0654	18.6124	18.6806	18.6133
DNA-Genome-Picea-abies-GCA_900067695.1-2016-11-09.one_line	11960690255	50	5	CAT_122	4136150	15.3443	16.1918	15.5642	19.0916	16.2054	16.3134	16.1786
DNA-Genome-Picea-abies-GCA_900067695.1-2016-11-09.one_line	11960690255	50	5	ATGCN_22233	3594700	23.5933	24.6979	23.9938	27.1123	24.2659	24.2377	24.2678
DNA-Genome-Picea-abies-GCA_900067695.1-2016-11-09.one_line	11960690255	50	5	ACTGN_22233	3246500	23.4438	24.5222	23.8769	27.0641	24.1289	24.1008	24.1109
DNA-Genome-Picea-abies-GCA_900067695.1-2016-11-09.one_line	11960690255	50	5	GAT_122	2866500	15.6045	16.4073	15.8324	19.1966	16.5166	16.6127	16.4909
DNA-Genome-Picea-abies-GCA_900067695.1-2016-11-09.one_line	11960690255	50	5	AT_11	1456500	7.3686	8.1057	7.4604	9.6176	9.0591	9.4695	9.0483
DNA-Genome-Picea-abies-GCA_900067695.1-2016-11-09.one_line	11960690255	50	5	CTGAN_22233	795300	23.9876	25.1703	24.4818	26.7615	24.9398	24.9332	24.9169
DNA-Genome-Picea-abies-GCA_900067695.1-2016-11-09.one_line	11960690255	50	5	ATNCG_22233	722800	21.3042	24.1197	21.9447	24.3675	23.6551	23.6462	23.6198
DNA-Genome-Picea-abies-GCA_900067695.1-2016-11-09.one_line	11960690255	50	5	ACGTN_22233	698800	24.007	25.2577	24.5146	26.8052	25.0585	25.077	25.0321
DNA-Genome-Picea-abies-GCA_900067695.1-2016-11-09.one_line	11960690255	50	5	ATGCN_12344	578200	23.1422	23.8616	23.8661	26.5294	24.5835	24.5543	24.5403
DNA-Genome-Picea-abies-GCA_900067695.1-2016-11-09.one_line	11960690255	50	5	TAGCN_12344	549300	23.0768	23.7903	23.8067	26.5145	24.529	24.4995	24.4995
DNA-Genome-Picea-abies-GCA_900067695.1-2016-11-09.one_line	11960690255	50	5	ATCGN_12344	498400	23.0142	23.735	23.7584	26.4757	24.4799	24.4669	24.4342
DNA-Genome-Picea-abies-GCA_900067695.1-2016-11-09.one_line	11960690255	50	5	TACGN_12344	475550	22.998	23.6577	23.7519	26.4218	24.4666	24.3873	24.4037
DNA-Genome-Picea-abies-GCA_900067695.1-2016-11-09.one_line	11960690255	50	5	TACGN_13333	356000	21.6949	23.8567	22.4017	25.0407	23.5525	23.4958	23.5202
DNA-Genome-Picea-abies-GCA_900067695.1-2016-11-09.one_line	11960690255	50	5	ACTGN_13333	354800	21.7139	23.7573	22.4262	25.0967	23.52	23.4428	23.4735
DNA-Genome-Picea-abies-GCA_900067695.1-2016-11-09.one_line	11960690255	50	5	AGTCN_12344	217000	23.1724	23.9765	23.9198	26.6203	24.9484	24.8562	24.9364
DNA-Genome-Picea-abies-GCA_900067695.1-2016-11-09.one_line	11960690255	50	5	TCAGN_12344	206350	22.9513	23.6516	23.6928	26.33	24.6082	24.5636	24.5253
DNA-Genome-Picea-abies-GCA_900067695.1-2016-11-09.one_line	11960690255	50	5	ACTGN_12344	192000	22.6563	23.3667	23.3823	26.0047	24.399	24.2542	24.2813
DNA-Genome-Picea-abies-GCA_900067695.1-2016-11-09.one_line	11960690255	50	5	CTNAG_22233	176900	21.3431	24.3166	22.0961	24.5297	24.4014	24.4076	24.3912
DNA-Genome-Picea-abies-GCA_900067695.1-2016-11-09.one_line	11960690255	50	5	AGNCT_22233	167300	21.3724	24.3126	22.1148	24.4573	24.5678	24.5505	24.4806
DNA-Genome-Picea-abies-GCA_900067695.1-2016-11-09.one_line	11960690255	50	5	ACNTG_22233	155850	21.2268	23.9621	21.9262	24.1527	24.1829	24.1514	24.1155
DNA-Genome-Picea-abies-GCA_900067695.1-2016-11-09.one_line	11960690255	50	5	TGACN_12344	153950	22.8094	23.6044	23.5453	26.102	24.7912	24.5995	24.595
DNA-Genome-Picea-abies-GCA_900067695.1-2016-11-09.one_line	11960690255	50	5	ACG_122	145350	13.9938	14.1163	14.2814	16.3825	15.2453	15.0581	14.9377
DNA-Genome-Picea-abies-GCA_900067695.1-2016-11-09.one_line	11960690255	50	5	TCG_122	142400	13.9888	14.2015	14.2739	16.3989	15.3553	15.2346	15.1292
DNA-Genome-Picea-abies-GCA_900067695.1-2016-11-09.one_line	11960690255	50	5	TGNAC_22233	140550	21.1953	24.0021	21.9139	24.1274	24.2092	24.1693	24.1537
DNA-Genome-Picea-abies-GCA_900067695.1-2016-11-09.one_line	11960690255	50	5	ATNCG_12344	134150	19.9202	22.0634	20.823	23.9821	22.9884	22.773	22.8013
DNA-Genome-Picea-abies-GCA_900067695.1-2016-11-09.one_line	11960690255	50	5	CT_11	134050	6.038	7.5517	6.2051	7.6136	8.1992	8.5513	8.0239
DNA-Genome-Picea-abies-GCA_900067695.1-2016-11-09.one_line	11960690255	50	5	TANCG_12344	127050	19.9331	22.0331	20.8564	23.9937	22.8855	22.7092	22.7501
DNA-Genome-Picea-abies-GCA_900067695.1-2016-11-09.one_line	11960690255	50	5	AG_11	114250	5.9589	7.3996	6.1724	7.4608	8.1374	8.4298	7.8915
DNA-Genome-Picea-abies-GCA_900067695.1-2016-11-09.one_line	11960690255	50	5	TCGAN_12344	84450	23.5808	24.7732	24.5613	27.2647	26.3919	26.2451	26.2735
DNA-Genome-Picea-abies-GCA_900067695.1-2016-11-09.one_line	11960690255	50	5	ACGTN_12344	68050	23.2623	24.0456	24.1734	26.6995	25.8942	25.6106	25.6988
DNA-Genome-Picea-abies-GCA_900067695.1-2016-11-09.one_line	11960690255	50	5	CTAGN_12344	65100	23.3149	24.3794	24.3103	27.0998	26.3103	26.0476	26.0768
DNA-Genome-Picea-abies-GCA_900067695.1-2016-11-09.one_line	11960690255	50	5	GATCN_12344	60750	23.2609	24.5695	24.2436	27.1523	26.377	26.2173	26.2255
DNA-Genome-Picea-abies-GCA_900067695.1-2016-11-09.one_line	11960690255	50	5	TGCAN_12344	59200	23.3378	24.2365	24.2669	26.7855	26.1706	25.8446	25.9595
DNA-Genome-Picea-abies-GCA_900067695.1-2016-11-09.one_line	11960690255	50	5	AGCTN_12344	52900	23.6975	24.8147	24.7486	27.4178	26.8677	26.7183	26.7826
DNA-Genome-Picea-abies-GCA_900067695.1-2016-11-09.one_line	11960690255	50	5	CTG_122	50100	12.9541	15.006	13.4212	16.012	15.6647	15.1317	15.1297
DNA-Genome-Picea-abies-GCA_900067695.1-2016-11-09.one_line	11960690255	50	5	ATN_122	47550	4.1577	5.0894	4.3197	5.6635	8.2776	6.2965	5.8465
DNA-Genome-Picea-abies-GCA_900067695.1-2016-11-09.one_line	11960690255	50	5	AC_11	43250	2.1873	2.9434	2.5295	3.1514	4.4763	3.7688	3.6439
DNA-Genome-Picea-abies-GCA_900067695.1-2016-11-09.one_line	11960690255	50	5	CATGN_12344	42800	23.486	24.6776	24.528	27.3341	26.7687	26.5	26.5794
DNA-Genome-Picea-abies-GCA_900067695.1-2016-11-09.one_line	11960690255	50	5	TG_11	40300	2.3127	3.0422	2.6799	3.2754	4.7171	3.871	3.7618
DNA-Genome-Picea-abies-GCA_900067695.1-2016-11-09.one_line	11960690255	50	5	GTACN_12344	37850	23.4425	24.5495	24.4967	27.1704	26.8269	26.4729	26.5152
DNA-Genome-Picea-abies-GCA_900067695.1-2016-11-09.one_line	11960690255	50	5	GAC_122	35000	13.4829	15.4714	14.04	16.6343	16.5771	15.9629	16
DNA-Genome-Picea-abies-GCA_900067695.1-2016-11-09.one_line	11960690255	50	5	AGNCT_12344	27950	19.8998	21.8819	21.0662	24.0107	24.0179	23.5277	23.585
DNA-Genome-Picea-abies-GCA_900067695.1-2016-11-09.one_line	11960690255	50	5	TCNAG_12344	27200	19.9338	21.9743	21.1324	24.1397	24.1838	23.5882	23.8529
DNA-Genome-Picea-abies-GCA_900067695.1-2016-11-09.one_line	11960690255	50	5	TAGN_1233	23250	15.0237	16.7054	15.6645	18.1763	19.5484	18.1505	18.0129
DNA-Genome-Picea-abies-GCA_900067695.1-2016-11-09.one_line	11960690255	50	5	CATGN_13333	21700	21.5806	24.2995	22.6452	25	25.9816	25.4977	25.6406
DNA-Genome-Picea-abies-GCA_900067695.1-2016-11-09.one_line	11960690255	50	5	GACTN_13333	20500	21.4195	23.922	22.478	24.6927	25.6634	25.1366	25.3268
DNA-Genome-Picea-abies-GCA_900067695.1-2016-11-09.one_line	11960690255	50	5	CTGAN_12344	19950	24.2707	25.1729	25.5639	28.0301	28.6065	28.0201	28.1704
DNA-Genome-Picea-abies-GCA_900067695.1-2016-11-09.one_line	11960690255	50	5	ATCN_1233	19650	15.6845	17.5165	16.3664	18.9822	20.2952	18.9313	18.9109
DNA-Genome-Picea-abies-GCA_900067695.1-2016-11-09.one_line	11960690255	50	5	TACN_1233	19400	14.5722	16.3454	15.299	17.7423	19.5825	18.0052	17.8557
DNA-Genome-Picea-abies-GCA_900067695.1-2016-11-09.one_line	11960690255	50	5	TAN_122	18550	4.7709	5.8706	5.1213	6.4151	10.0701	7.2075	6.7709
DNA-Genome-Picea-abies-GCA_900067695.1-2016-11-09.one_line	11960690255	50	5	CGNAT_22233	18250	22.1041	24.6959	23.1781	24.9699	26.9041	26.3288	26.4986
DNA-Genome-Picea-abies-GCA_900067695.1-2016-11-09.one_line	11960690255	50	5	ATGN_1233	18250	15.6438	17.1397	16.3288	18.7342	20.2356	18.663	18.5644
DNA-Genome-Picea-abies-GCA_900067695.1-2016-11-09.one_line	11960690255	50	5	TGNAC_12344	17500	19.8571	21.5657	21.0857	23.6571	24.5086	23.6514	23.9086
DNA-Genome-Picea-abies-GCA_900067695.1-2016-11-09.one_line	11960690255	50	5	ACNTG_12344	17400	19.9655	21.5747	21.1724	23.7759	24.5115	23.6839	23.8621
DNA-Genome-Picea-abies-GCA_900067695.1-2016-11-09.one_line	11960690255	50	5	CAGTN_12344	12300	24.2114	24.9593	25.561	27.878	28.7967	27.9268	28.1626
DNA-Genome-Picea-abies-GCA_900067695.1-2016-11-09.one_line	11960690255	50	5	GACTN_12344	12100	24.3388	25.3306	25.8182	28.124	29.2149	28.4959	28.6612
DNA-Genome-Picea-abies-GCA_900067695.1-2016-11-09.one_line	11960690255	50	5	GTCAN_12344	11500	24.113	25.2348	25.4609	27.6174	29.1826	28.2174	28.487
DNA-Genome-Picea-abies-GCA_900067695.1-2016-11-09.one_line	11960690255	50	5	GANCT_12344	10000	19.98	22.07	21.52	24.43	25.98	24.82	25.12
DNA-Genome-Picea-abies-GCA_900067695.1-2016-11-09.one_line	11960690255	50	5	TCAN_1233	9750	15.6923	17.6103	16.5128	19.0462	21.8154	19.7026	19.7333
DNA-Genome-Picea-abies-GCA_900067695.1-2016-11-09.one_line	11960690255	50	5	CTNAG_12344	8800	20.0455	22.1591	21.5227	24.4205	26.3636	24.7841	25.1818
DNA-Genome-Picea-abies-GCA_900067695.1-2016-11-09.one_line	11960690255	50	5	AGTN_1233	8700	16.6322	17.931	17.4023	19.8046	21.931	20.023	20.3218
DNA-Genome-Picea-abies-GCA_900067695.1-2016-11-09.one_line	11960690255	50	5	ATGN_2222	8350	19.8084	23.2695	20.6946	23.2695	25.1257	23.7365	24
DNA-Genome-Picea-abies-GCA_900067695.1-2016-11-09.one_line	11960690255	50	5	CAG_122	8050	12.7453	13.0559	13.6149	15.2795	17.7267	15.4161	15.7516
DNA-Genome-Picea-abies-GCA_900067695.1-2016-11-09.one_line	11960690255	50	5	GATN_1233	8000	16.9375	18.8625	17.775	20.65	22.5	20.6125	20.95
DNA-Genome-Picea-abies-GCA_900067695.1-2016-11-09.one_line	11960690255	50	5	ACTN_2222	7750	20.2968	23.5613	21.1613	23.6903	25.5742	24.1935	24.6194
DNA-Genome-Picea-abies-GCA_900067695.1-2016-11-09.one_line	11960690255	50	5	GCT_122	7100	11.507	11.9577	12.338	14.0141	16.9437	14.6056	14.7042
DNA-Genome-Picea-abies-GCA_900067695.1-2016-11-09.one_line	11960690255	50	5	CTAN_1233	7050	17.8156	19.8723	18.8369	21.8865	24.3688	21.8298	22.4113
DNA-Genome-Picea-abies-GCA_900067695.1-2016-11-09.one_line	11960690255	50	5	CTN_122	6450	5.3643	6.3411	6.0465	7.0698	12.6047	7.5659	7.814
DNA-Genome-Picea-abies-GCA_900067695.1-2016-11-09.one_line	11960690255	50	5	ACTN_1233	5800	17.3621	18.6552	18.0345	20.6552	23.5517	20.8276	21.3793
DNA-Genome-Picea-abies-GCA_900067695.1-2016-11-09.one_line	11960690255	50	5	AGN_122	5250	5.6	6.7619	6.4	7.3714	13.3714	8.2667	8.381
DNA-Genome-Picea-abies-GCA_900067695.1-2016-11-09.one_line	11960690255	50	5	ANTCG_12344	4950	17.6162	19.8182	19.1111	21.2727	25.7172	23.7172	24.3232
DNA-Genome-Picea-abies-GCA_900067695.1-2016-11-09.one_line	11960690255	50	5	TGAN_1233	4700	18.1489	19.8723	19.0638	22.0213	25.383	22.2979	23.0638
DNA-Genome-Picea-abies-GCA_900067695.1-2016-11-09.one_line	11960690255	50	5	TNACG_12344	4550	17.5824	19.8681	19.1648	20.8791	26.1758	23.4066	24.2637
DNA-Genome-Picea-abies-GCA_900067695.1-2016-11-09.one_line	11960690255	50	5	CANTG_12344	4100	21.7073	23.561	23.5122	25.7073	29.9756	27.3902	28.2927
DNA-Genome-Picea-abies-GCA_900067695.1-2016-11-09.one_line	11960690255	50	5	GTNAC_12344	4100	21.4634	23	23.0244	25.7561	29.5122	26.9512	27.8049
DNA-Genome-Picea-abies-GCA_900067695.1-2016-11-09.one_line	11960690255	50	5	CATN_1233	3950	18.0253	19.6962	19.0886	21.5443	27.1646	22.7595	23.5949
DNA-Genome-Picea-abies-GCA_900067695.1-2016-11-09.one_line	11960690255	50	5	ACN_122	3950	6.0759	6.962	7.038	8.1266	14.2532	8.7089	8.9114
DNA-Genome-Picea-abies-GCA_900067695.1-2016-11-09.one_line	11960690255	50	5	GCTAN_12344	3800	25.5263	26.3947	27.3684	29.6053	34.5526	31.6579	32.5263
DNA-Genome-Picea-abies-GCA_900067695.1-2016-11-09.one_line	11960690255	50	5	CGTAN_12344	3700	26.2432	26.7568	28.2703	30.2973	35.2432	32.4324	33.2973
DNA-Genome-Picea-abies-GCA_900067695.1-2016-11-09.one_line	11960690255	50	5	CGATN_12344	3350	25.791	26.2388	27.7612	29.5821	34.6866	31.5522	32.597
DNA-Genome-Picea-abies-GCA_900067695.1-2016-11-09.one_line	11960690255	50	5	GCATN_12344	3300	26.5758	26.697	28.7273	30.8788	36.3333	33.1212	34.1818
DNA-Genome-Picea-abies-GCA_900067695.1-2016-11-09.one_line	11960690255	50	5	TGN_122	2900	7.069	7.5862	8	9.1034	16.5172	9.6897	10.3448
DNA-Genome-Picea-abies-GCA_900067695.1-2016-11-09.one_line	11960690255	50	5	TCN_122	2750	8.0727	8.9818	9.1636	10.1455	17.6364	10.4727	11.2
DNA-Genome-Picea-abies-GCA_900067695.1-2016-11-09.one_line	11960690255	50	5	TNCAG_12344	2400	19.4583	20.9583	21.4167	23.1667	30.4167	26	27.3333
DNA-Genome-Picea-abies-GCA_900067695.1-2016-11-09.one_line	11960690255	50	5	TNGAC_12344	2400	19.25	20.875	21.3333	22.8333	30.3333	25.4167	26.8333
DNA-Genome-Picea-abies-GCA_900067695.1-2016-11-09.one_line	11960690255	50	5	GTAN_1233	2400	18.8333	19.75	19.9167	22.75	29.3333	23.6667	25
DNA-Genome-Picea-abies-GCA_900067695.1-2016-11-09.one_line	11960690255	50	5	ANGCT_12344	2400	20	21.75	21.9167	23.6667	31.2917	26.7917	28.1667
DNA-Genome-Picea-abies-GCA_900067695.1-2016-11-09.one_line	11960690255	50	5	GAN_122	2300	7.6087	8.2609	8.7826	9.1304	18.6957	10.3043	11.3043
DNA-Genome-Picea-abies-GCA_900067695.1-2016-11-09.one_line	11960690255	50	5	ANCTG_12344	1350	22	23.1852	24.1481	25.6296	36.5926	28.963	31.4074
DNA-Genome-Picea-abies-GCA_900067695.1-2016-11-09.one_line	11960690255	50	5	CAN_122	1250	8.8	8.16	10.4	10.08	23.68	11.2	12.48
DNA-Genome-Picea-abies-GCA_900067695.1-2016-11-09.one_line	11960690255	50	5	GTN_122	1250	9.28	8.48	10.56	10.8	23.92	11.6	13.76
DNA-Genome-Picea-abies-GCA_900067695.1-2016-11-09.one_line	11960690255	50	5	GNTAC_12344	1100	21.1818	21.4545	23.0909	24.1818	38.5455	28.4545	31.6364
DNA-Genome-Picea-abies-GCA_900067695.1-2016-11-09.one_line	11960690255	50	5	CNTAG_12344	800	23.625	23	26	27.625	44.25	31.25	35.5
DNA-Genome-Picea-abies-GCA_900067695.1-2016-11-09.one_line	11960690255	50	5	ACGN_1233	750	21.7333	21.0667	24.5333	25.0667	43.4667	28.1333	32.5333
DNA-Genome-Picea-abies-GCA_900067695.1-2016-11-09.one_line	11960690255	50	5	TNAC_1233	750	19.3333	19.0667	21.6	23.8667	41.4667	25.4667	29.8667
DNA-Genome-Picea-abies-GCA_900067695.1-2016-11-09.one_line	11960690255	50	5	TNAG_1233	750	19.3333	19.2	21.3333	23.3333	38.9333	24	28.2667
DNA-Genome-Picea-abies-GCA_900067695.1-2016-11-09.one_line	11960690255	50	5	AGCN_1233	700	20.7143	18.5714	23.4286	24.2857	43.2857	25.7143	30.2857
DNA-Genome-Picea-abies-GCA_900067695.1-2016-11-09.one_line	11960690255	50	5	GNACT_12344	650	24	22.7692	27.0769	28.3077	47.8462	30.9231	35.6923
DNA-Genome-Picea-abies-GCA_900067695.1-2016-11-09.one_line	11960690255	50	5	GCNAT_12344	650	27.3846	25.3846	29.8462	31.2308	50.6154	34.6154	40
DNA-Genome-Picea-abies-GCA_900067695.1-2016-11-09.one_line	11960690255	50	5	GACN_1233	600	20.8333	18.5	24	23.8333	49.5	25.3333	30.6667
DNA-Genome-Picea-abies-GCA_900067695.1-2016-11-09.one_line	11960690255	50	5	TCGN_1233	600	22.6667	18.5	24.6667	24.8333	49.6667	28.1667	33.3333
DNA-Genome-Picea-abies-GCA_900067695.1-2016-11-09.one_line	11960690255	50	5	CGNAT_12344	500	32.6	27.8	36	36.8	61	40.2	47.2
DNA-Genome-Picea-abies-GCA_900067695.1-2016-11-09.one_line	11960690255	50	5	ANCT_1233	500	23.2	21.2	25.6	25.8	51.2	28.8	35.2
DNA-Genome-Picea-abies-GCA_900067695.1-2016-11-09.one_line	11960690255	50	5	ANTG_1233	400	27.75	25	31	30.75	61.25	35.25	44
DNA-Genome-Picea-abies-GCA_900067695.1-2016-11-09.one_line	11960690255	50	5	CNATG_12344	400	30	26.25	34.5	32.5	64.25	38.25	47
DNA-Genome-Picea-abies-GCA_900067695.1-2016-11-09.one_line	11960690255	50	5	GTCN_1233	350	28.8571	21.7143	32	31.1429	61.1429	31.7143	41.1429
DNA-Genome-Picea-abies-GCA_900067695.1-2016-11-09.one_line	11960690255	50	5	TGCN_1233	300	29.6667	21.3333	33.3333	30.6667	70	33	44
DNA-Genome-Picea-abies-GCA_900067695.1-2016-11-09.one_line	11960690255	50	5	CTGN_1233	300	28	20.6667	32.6667	29.6667	70	34.3333	44
DNA-Genome-Picea-abies-GCA_900067695.1-2016-11-09.one_line	11960690255	50	5	GNAT_1233	300	30	23.6667	34	34.6667	72.3333	35	46.6667
DNA-Genome-Picea-abies-GCA_900067695.1-2016-11-09.one_line	11960690255	50	5	TNCG_1233	200	35	26	44	40	97	42.5	60
DNA-Genome-Picea-abies-GCA_900067695.1-2016-11-09.one_line	11960690255	50	5	GNCAT_12344	150	48	35.3333	61.3333	53.3333	127.333	58	80
DNA-Genome-Picea-abies-GCA_900067695.1-2016-11-09.one_line	11960690255	50	5	CNGAT_12344	150	47.3333	34.6667	60	52.6667	126	56.6667	80
DNA-Genome-Picea-abies-GCA_900067695.1-2016-11-09.one_line	11960690255	50	5	CTGN_2222	100	68	45	86	77	182	79	108
DNA-Genome-Picea-abies-GCA_900067695.1-2016-11-09.one_line	11960690255	50	5	ANCG_1233	100	51	37	74	58	165	61	92
DNA-Genome-Picea-abies-GCA_900067695.1-2016-11-09.one_line	11960690255	50	5	CAGN_1233	100	47	24	72	50	163	53	80
DNA-Genome-Picea-abies-GCA_900067695.1-2016-11-09.one_line	11960690255	50	5	GCAN_1233	100	60	40	82	67	172	68	96
DNA-Genome-Picea-abies-GCA_900067695.1-2016-11-09.one_line	11960690255	50	5	CNAT_1233	100	56	35	76	69	168	64	92
DNA-Genome-Picea-abies-GCA_900067695.1-2016-11-09.one_line	11960690255	50	5	CNTG_1233	50	78	42	132	102	302	94	152
DNA-Genome-Picea-abies-GCA_900067695.1-2016-11-09.one_line	11960690255	50	5	ACGN_2222	50	98	48	148	110	370	120	176
DNA-Genome-Picea-abies-GCA_900067695.1-2016-11-09.one_line	11960690255	100	5	ACTG_2222	6331233200	23.8075	20.2031	23.6865	26.9692	18.3976	21.036	21.0659
DNA-Genome-Picea-abies-GCA_900067695.1-2016-11-09.one_line	11960690255	100	5	TACG_1233	2182056555	22.6648	20.847	22.8418	26.2682	19.832	21.8978	21.9035
DNA-Genome-Picea-abies-GCA_900067695.1-2016-11-09.one_line	11960690255	100	5	ATCG_1233	2063502800	22.6559	20.8508	22.8425	26.2622	19.8469	21.91	21.9169
DNA-Genome-Picea-abies-GCA_900067695.1-2016-11-09.one_line	11960690255	100	5	TCAG_1233	392942100	21.4836	19.0492	21.2806	25.8872	17.6788	19.6955	19.6691
DNA-Genome-Picea-abies-GCA_900067695.1-2016-11-09.one_line	11960690255	100	5	AGCT_1233	349911700	21.5427	19.1704	21.4211	25.8686	17.8295	19.8121	19.788
DNA-Genome-Picea-abies-GCA_900067695.1-2016-11-09.one_line	11960690255	100	5	ACTG_1233	245865700	21.2686	19.063	21.1261	25.7318	17.8624	19.9038	19.8359
DNA-Genome-Picea-abies-GCA_900067695.1-2016-11-09.one_line	11960690255	100	5	TGAC_1233	201952200	21.2148	18.9943	21.0202	25.6003	17.8526	19.8291	19.7611
DNA-Genome-Picea-abies-GCA_900067695.1-2016-11-09.one_line	11960690255	100	5	CTAG_1233	56667500	19.5995	17.8117	19.3926	24.5127	17.1189	18.4297	18.2937
DNA-Genome-Picea-abies-GCA_900067695.1-2016-11-09.one_line	11960690255	100	5	GACT_1233	47696500	20.0987	18.3564	19.9338	24.9399	17.7805	18.866	18.7724
DNA-Genome-Picea-abies-GCA_900067695.1-2016-11-09.one_line	11960690255	100	5	CATG_1233	28774400	18.909	17.2171	18.6162	24.2434	16.9671	17.7163	17.4879
DNA-Genome-Picea-abies-GCA_900067695.1-2016-11-09.one_line	11960690255	100	5	GTAC_1233	22058000	19.3858	17.7233	18.9104	24.4324	17.5473	18.0851	17.8891
DNA-Genome-Picea-abies-GCA_900067695.1-2016-11-09.one_line	11960690255	100	5	ATGCN_22233	8231900	22.7111	22.0992	22.946	26.5322	21.6293	21.6613	21.6168
DNA-Genome-Picea-abies-GCA_900067695.1-2016-11-09.one_line	11960690255	100	5	ACTGN_22233	7899300	22.5914	21.9681	22.8461	26.5009	21.5277	21.5672	21.5193
DNA-Genome-Picea-abies-GCA_900067695.1-2016-11-09.one_line	11960690255	100	5	CGAT_1233	2328800	17.3789	16.6465	17.4577	20.6159	16.7456	16.9337	16.7305
DNA-Genome-Picea-abies-GCA_900067695.1-2016-11-09.one_line	11960690255	100	5	GCAT_1233	2085800	17.6571	16.8701	17.7368	20.8001	16.9929	17.1636	16.9729
DNA-Genome-Picea-abies-GCA_900067695.1-2016-11-09.one_line	11960690255	100	5	TAGCN_12344	1658000	22.0655	21.5033	22.4951	25.3431	21.8344	21.7665	21.7587
DNA-Genome-Picea-abies-GCA_900067695.1-2016-11-09.one_line	11960690255	100	5	ATGCN_12344	1630800	22.1219	21.5552	22.5488	25.3489	21.8366	21.7663	21.7694
DNA-Genome-Picea-abies-GCA_900067695.1-2016-11-09.one_line	11960690255	100	5	ATCGN_12344	1561800	21.9699	21.4031	22.4149	25.2909	21.7502	21.6835	21.6668
DNA-Genome-Picea-abies-GCA_900067695.1-2016-11-09.one_line	11960690255	100	5	TACGN_12344	1485200	21.9917	21.3769	22.4245	25.2547	21.6736	21.6243	21.5866
DNA-Genome-Picea-abies-GCA_900067695.1-2016-11-09.one_line	11960690255	100	5	ACT_122	1258700	15.5567	16.012	15.9037	18.912	16.4427	16.5093	16.4049
DNA-Genome-Picea-abies-GCA_900067695.1-2016-11-09.one_line	11960690255	100	5	CTGAN_22233	1217500	23.3071	22.8925	23.5877	26.0269	22.6181	22.5812	22.5603
DNA-Genome-Picea-abies-GCA_900067695.1-2016-11-09.one_line	11960690255	100	5	TAG_122	1167100	15.5635	16.0745	15.9498	18.9072	16.4862	16.5533	16.4466
DNA-Genome-Picea-abies-GCA_900067695.1-2016-11-09.one_line	11960690255	100	5	ACGTN_22233	1070000	23.4421	23.0775	23.7357	26.0581	22.8216	22.7842	22.7634
DNA-Genome-Picea-abies-GCA_900067695.1-2016-11-09.one_line	11960690255	100	5	CAT_122	902900	14.3222	16.1126	14.651	17.6216	15.5904	15.5961	15.5069
DNA-Genome-Picea-abies-GCA_900067695.1-2016-11-09.one_line	11960690255	100	5	ATG_122	827600	15.9103	16.2322	16.2608	18.9544	16.8284	16.8967	16.7593
DNA-Genome-Picea-abies-GCA_900067695.1-2016-11-09.one_line	11960690255	100	5	TAC_122	803400	15.9081	16.1621	16.2397	18.9373	16.7474	16.7914	16.6985
DNA-Genome-Picea-abies-GCA_900067695.1-2016-11-09.one_line	11960690255	100	5	GAT_122	591600	14.5245	16.2181	14.8492	17.8139	15.833	15.821	15.7708
DNA-Genome-Picea-abies-GCA_900067695.1-2016-11-09.one_line	11960690255	100	5	AGTCN_12344	495800	22.0819	21.4857	22.5547	24.8899	21.9189	21.8459	21.7983
DNA-Genome-Picea-abies-GCA_900067695.1-2016-11-09.one_line	11960690255	100	5	TCAGN_12344	492700	21.973	21.2543	22.4672	24.7759	21.7161	21.6322	21.5872
DNA-Genome-Picea-abies-GCA_900067695.1-2016-11-09.one_line	11960690255	100	5	ACTGN_12344	367900	21.3167	20.7934	21.8086	24.0394	21.343	21.2014	21.1644
DNA-Genome-Picea-abies-GCA_900067695.1-2016-11-09.one_line	11960690255	100	5	TGACN_12344	310300	21.5301	20.9275	22.0232	24.2108	21.5917	21.3916	21.369
DNA-Genome-Picea-abies-GCA_900067695.1-2016-11-09.one_line	11960690255	100	5	TACGN_13333	285700	21.7315	21.8768	22.252	24.4704	21.9097	21.7861	21.7907
DNA-Genome-Picea-abies-GCA_900067695.1-2016-11-09.one_line	11960690255	100	5	ACTGN_13333	275800	21.7893	21.9953	22.3437	24.5649	22.091	21.9801	21.984
DNA-Genome-Picea-abies-GCA_900067695.1-2016-11-09.one_line	11960690255	100	5	TCGAN_12344	139800	22.7239	22.4406	23.3405	25.7625	23.5823	23.3276	23.3677
DNA-Genome-Picea-abies-GCA_900067695.1-2016-11-09.one_line	11960690255	100	5	AGCTN_12344	109800	22.6876	22.3907	23.3352	25.7104	23.6976	23.3852	23.4681
DNA-Genome-Picea-abies-GCA_900067695.1-2016-11-09.one_line	11960690255	100	5	CTAGN_12344	102100	21.9128	21.8903	22.6072	25.1557	23.3389	23.0196	23.1107
DNA-Genome-Picea-abies-GCA_900067695.1-2016-11-09.one_line	11960690255	100	5	ACGTN_12344	96700	22.6184	22.2296	23.2141	25.5129	23.3847	23.1148	23.181
DNA-Genome-Picea-abies-GCA_900067695.1-2016-11-09.one_line	11960690255	100	5	GATCN_12344	91400	22.2079	22.3928	22.9409	25.6849	23.9289	23.5383	23.6368
DNA-Genome-Picea-abies-GCA_900067695.1-2016-11-09.one_line	11960690255	100	5	TGCAN_12344	89300	22.6618	21.9171	23.252	25.439	23.187	22.8757	22.9653
DNA-Genome-Picea-abies-GCA_900067695.1-2016-11-09.one_line	11960690255	100	5	AT_11	67400	5.6484	6.1395	5.9881	7.2196	7.4659	7.4985	7.3531
DNA-Genome-Picea-abies-GCA_900067695.1-2016-11-09.one_line	11960690255	100	5	CATGN_12344	51700	22.9981	22.8569	23.706	26.2244	24.5899	24.1315	24.2631
DNA-Genome-Picea-abies-GCA_900067695.1-2016-11-09.one_line	11960690255	100	5	TANCG_12344	50500	13.4515	14.2198	14.1386	16.4238	17.295	16.3366	15.9287
DNA-Genome-Picea-abies-GCA_900067695.1-2016-11-09.one_line	11960690255	100	5	ATNCG_12344	48700	13.0945	13.9199	13.7864	15.9733	16.9671	16.1622	15.7043
DNA-Genome-Picea-abies-GCA_900067695.1-2016-11-09.one_line	11960690255	100	5	GTACN_12344	48200	22.6867	22.4689	23.3817	25.8506	24.3154	23.8029	23.8589
DNA-Genome-Picea-abies-GCA_900067695.1-2016-11-09.one_line	11960690255	100	5	CTGAN_12344	18700	23.5829	23.0642	24.5455	26.8021	26.5134	25.6524	25.861
DNA-Genome-Picea-abies-GCA_900067695.1-2016-11-09.one_line	11960690255	100	5	GACTN_12344	15000	23.7333	23.58	24.72	27.06	27.1467	26.0467	26.4
DNA-Genome-Picea-abies-GCA_900067695.1-2016-11-09.one_line	11960690255	100	5	TAGN_1233	11400	11.0702	11.9035	11.6316	13.4123	16.3421	14.3158	14.0702
DNA-Genome-Picea-abies-GCA_900067695.1-2016-11-09.one_line	11960690255	100	5	CAGTN_12344	10200	23.9216	23.8529	25.0196	27.1275	27.6569	26.3725	26.902
DNA-Genome-Picea-abies-GCA_900067695.1-2016-11-09.one_line	11960690255	100	5	GTCAN_12344	9900	24.0101	23.7071	25.1717	27.3333	27.7172	26.3939	26.8687
DNA-Genome-Picea-abies-GCA_900067695.1-2016-11-09.one_line	11960690255	100	5	TACN_1233	9300	9.6989	10.6667	10.3871	12.0753	15.4409	13.1505	12.9032
DNA-Genome-Picea-abies-GCA_900067695.1-2016-11-09.one_line	11960690255	100	5	ATGN_1233	8700	11.2069	11.6207	11.954	13.5057	16.6322	14.1494	14.023
DNA-Genome-Picea-abies-GCA_900067695.1-2016-11-09.one_line	11960690255	100	5	ATCN_1233	8600	12.1163	12.6628	12.8372	14.7674	17.6395	15.1744	15.0698
DNA-Genome-Picea-abies-GCA_900067695.1-2016-11-09.one_line	11960690255	100	5	CATGN_13333	6200	23.7581	24.0968	24.8065	26.8871	29.0484	27.3548	27.8065
DNA-Genome-Picea-abies-GCA_900067695.1-2016-11-09.one_line	11960690255	100	5	CT_11	6100	7.7869	9.0328	8.5902	9.377	12.4426	10.4262	10.7541
DNA-Genome-Picea-abies-GCA_900067695.1-2016-11-09.one_line	11960690255	100	5	AGNCT_12344	5500	15.6364	15.5273	16.6909	18.7091	22.3818	19.2364	19.4909
DNA-Genome-Picea-abies-GCA_900067695.1-2016-11-09.one_line	11960690255	100	5	GACTN_13333	4900	23.7551	24.1837	24.898	27.3061	30.3061	27.7347	28.4082
DNA-Genome-Picea-abies-GCA_900067695.1-2016-11-09.one_line	11960690255	100	5	CTAN_1233	4800	14.3958	15.5833	15.25	17.7708	21.4583	17.9375	18.3333
DNA-Genome-Picea-abies-GCA_900067695.1-2016-11-09.one_line	11960690255	100	5	TCG_122	4700	12.8723	12.8723	13.8723	15	17.7872	14.9787	15.8298
DNA-Genome-Picea-abies-GCA_900067695.1-2016-11-09.one_line	11960690255	100	5	ACG_122	4300	12.7442	13	14.0465	15.1395	18.7674	15.6512	16.2791
DNA-Genome-Picea-abies-GCA_900067695.1-2016-11-09.one_line	11960690255	100	5	GATN_1233	4200	14.4524	15.3333	15.381	17.7143	22	18.1905	18.7619
DNA-Genome-Picea-abies-GCA_900067695.1-2016-11-09.one_line	11960690255	100	5	AG_11	3800	7.8947	9.5263	9.0526	9.5	14.6053	11.1053	11.7895
DNA-Genome-Picea-abies-GCA_900067695.1-2016-11-09.one_line	11960690255	100	5	GCTAN_12344	3700	25.2162	25.3243	26.5405	29.1081	32.7027	29.973	30.8108
DNA-Genome-Picea-abies-GCA_900067695.1-2016-11-09.one_line	11960690255	100	5	GANCT_12344	3600	15.75	17.1389	17	18.8611	24.2778	20	20.6667
DNA-Genome-Picea-abies-GCA_900067695.1-2016-11-09.one_line	11960690255	100	5	TCNAG_12344	3300	13.3333	13.7273	14.1818	15.3636	23.1515	17.8182	18.1818
DNA-Genome-Picea-abies-GCA_900067695.1-2016-11-09.one_line	11960690255	100	5	CGATN_12344	3000	26.1	26.1333	27.6667	30.1	34.9667	31.5	32.6667
DNA-Genome-Picea-abies-GCA_900067695.1-2016-11-09.one_line	11960690255	100	5	CGTAN_12344	3000	26.0667	25.9	27.6	29.7667	34.8	31.1667	32.1333
DNA-Genome-Picea-abies-GCA_900067695.1-2016-11-09.one_line	11960690255	100	5	ACNTG_12344	2900	12.931	12.931	13.7241	14.6207	22.7586	16.8276	17.6552
DNA-Genome-Picea-abies-GCA_900067695.1-2016-11-09.one_line	11960690255	100	5	AGTN_1233	2800	15.25	14.4286	16	17.4286	23.3214	17.8571	18.5714
DNA-Genome-Picea-abies-GCA_900067695.1-2016-11-09.one_line	11960690255	100	5	TCAN_1233	2700	15.8148	15.6296	16.8148	18.7037	24.1852	18.8889	19.7037
DNA-Genome-Picea-abies-GCA_900067695.1-2016-11-09.one_line	11960690255	100	5	TGNAC_12344	2700	10.963	11.3333	11.8519	12.2222	21.8889	15.7037	16.1481
DNA-Genome-Picea-abies-GCA_900067695.1-2016-11-09.one_line	11960690255	100	5	GCATN_12344	2500	26.24	25.16	27.84	30.2	35.52	31.28	32.48
DNA-Genome-Picea-abies-GCA_900067695.1-2016-11-09.one_line	11960690255	100	5	CTG_122	2400	12.375	13.7083	13.75	14.8333	21.0417	16.25	17.3333
DNA-Genome-Picea-abies-GCA_900067695.1-2016-11-09.one_line	11960690255	100	5	CTNAG_12344	2400	17.3333	17.4167	18.8333	20.6667	29.1667	22	23
DNA-Genome-Picea-abies-GCA_900067695.1-2016-11-09.one_line	11960690255	100	5	AC_11	2200	3.0909	2.7727	4.8182	3.7273	10.7273	4.6364	6.1818
DNA-Genome-Picea-abies-GCA_900067695.1-2016-11-09.one_line	11960690255	100	5	ACTN_1233	2000	15.1	14.8	16.1	17.35	26.6	19.55	20.8
DNA-Genome-Picea-abies-GCA_900067695.1-2016-11-09.one_line	11960690255	100	5	ATN_122	1500	10.7333	10.9333	12	12.6	25.1333	13.6	15.4667
DNA-Genome-Picea-abies-GCA_900067695.1-2016-11-09.one_line	11960690255	100	5	GAC_122	1300	14.8462	15	17.3846	18.1538	28.5385	18.6923	20.9231
DNA-Genome-Picea-abies-GCA_900067695.1-2016-11-09.one_line	11960690255	100	5	TG_11	800	6.625	3.625	10	7	23.625	7.5	11.5
DNA-Genome-Picea-abies-GCA_900067695.1-2016-11-09.one_line	11960690255	100	5	TAN_122	700	16	14.7143	18.5714	18.5714	37.8571	19	23.4286
DNA-Genome-Picea-abies-GCA_900067695.1-2016-11-09.one_line	11960690255	100	5	CATN_1233	700	21.1429	16.8571	22.5714	22	40.5714	23.1429	27.4286
DNA-Genome-Picea-abies-GCA_900067695.1-2016-11-09.one_line	11960690255	100	5	GTAN_1233	600	16.8333	13	17.6667	15.8333	42.5	18.5	22.6667
DNA-Genome-Picea-abies-GCA_900067695.1-2016-11-09.one_line	11960690255	100	5	GAN_122	500	15.4	12.2	19.2	16.2	45.6	19	24.8
DNA-Genome-Picea-abies-GCA_900067695.1-2016-11-09.one_line	11960690255	100	5	TGAN_1233	500	24	20	26	25.6	51.4	26.2	32.8
DNA-Genome-Picea-abies-GCA_900067695.1-2016-11-09.one_line	11960690255	100	5	CANTG_12344	500	22.4	17.8	25.6	23	53.6	27.8	33.6
DNA-Genome-Picea-abies-GCA_900067695.1-2016-11-09.one_line	11960690255	100	5	GTNAC_12344	400	20.5	15.25	24.5	21	58.5	25.25	33
DNA-Genome-Picea-abies-GCA_900067695.1-2016-11-09.one_line	11960690255	100	5	TCGN_1233	300	29	21	34.6667	31	72.3333	34	45.3333
DNA-Genome-Picea-abies-GCA_900067695.1-2016-11-09.one_line	11960690255	100	5	CAG_122	300	17.6667	9.3333	24.6667	16.3333	62.3333	18.6667	29.3333
DNA-Genome-Picea-abies-GCA_900067695.1-2016-11-09.one_line	11960690255	100	5	ATGN_2222	300	35.3333	25.6667	38	36	79.6667	40.3333	52
DNA-Genome-Picea-abies-GCA_900067695.1-2016-11-09.one_line	11960690255	100	5	CTGN_1233	200	30.5	17	39	33	90.5	34.5	50
DNA-Genome-Picea-abies-GCA_900067695.1-2016-11-09.one_line	11960690255	100	5	ACN_122	200	27	17	38	30	85.5	28.5	44
DNA-Genome-Picea-abies-GCA_900067695.1-2016-11-09.one_line	11960690255	100	5	GCT_122	200	28.5	15	38	27	83	28	44
DNA-Genome-Picea-abies-GCA_900067695.1-2016-11-09.one_line	11960690255	100	5	GACN_1233	200	33	21	41	34	95	35	52
DNA-Genome-Picea-abies-GCA_900067695.1-2016-11-09.one_line	11960690255	100	5	CTN_122	200	31.5	17	41	34	91	35	52
DNA-Genome-Picea-abies-GCA_900067695.1-2016-11-09.one_line	11960690255	100	5	ACGN_1233	100	59	31	80	67	168	64	92
DNA-Genome-Picea-abies-GCA_900067695.1-2016-11-09.one_line	11960690255	100	5	TCN_122	100	43	18	66	45	155	46	76
DNA-Genome-Picea-abies-GCA_900067695.1-2016-11-09.one_line	11960690255	100	5	ACTN_2222	100	66	38	84	70	180	76	104
DNA-Genome-Picea-abies-GCA_900067695.1-2016-11-09.one_line	11960690255	100	5	AGCN_1233	100	50	30	70	53	157	53	84
DNA-Genome-Picea-abies-GCA_900067695.1-2016-11-09.one_line	11960690255	100	5	TGN_122	100	46	19	66	48	155	46	76
DNA-Genome-Picea-abies-GCA_900067695.1-2016-11-09.one_line	11960690255	125	5	ACTG_2222	6580234755	23.7907	20.0201	23.6681	26.966	18.1517	20.8519	20.882
DNA-Genome-Picea-abies-GCA_900067695.1-2016-11-09.one_line	11960690255	125	5	TACG_1233	2163534000	22.6916	20.6912	22.8509	26.2901	19.5693	21.7218	21.725
DNA-Genome-Picea-abies-GCA_900067695.1-2016-11-09.one_line	11960690255	125	5	ATCG_1233	2059586250	22.6841	20.6891	22.8514	26.2845	19.5759	21.7283	21.7213
DNA-Genome-Picea-abies-GCA_900067695.1-2016-11-09.one_line	11960690255	125	5	TCAG_1233	341061250	21.3309	18.6163	21.0796	25.8312	17.1676	19.2177	19.1755
DNA-Genome-Picea-abies-GCA_900067695.1-2016-11-09.one_line	11960690255	125	5	AGCT_1233	303753375	21.4044	18.7406	21.2358	25.8229	17.3188	19.3301	19.2926
DNA-Genome-Picea-abies-GCA_900067695.1-2016-11-09.one_line	11960690255	125	5	ACTG_1233	195282750	21.0346	18.5139	20.8428	25.632	17.2553	19.3441	19.2538
DNA-Genome-Picea-abies-GCA_900067695.1-2016-11-09.one_line	11960690255	125	5	TGAC_1233	162632500	21.0132	18.463	20.7671	25.5129	17.2728	19.2791	19.1885
DNA-Genome-Picea-abies-GCA_900067695.1-2016-11-09.one_line	11960690255	125	5	CTAG_1233	44235875	19.2025	17.3706	18.9874	24.1755	16.8135	17.9733	17.8084
DNA-Genome-Picea-abies-GCA_900067695.1-2016-11-09.one_line	11960690255	125	5	GACT_1233	35579250	19.8499	17.9953	19.7463	24.7099	17.565	18.4552	18.3386
DNA-Genome-Picea-abies-GCA_900067695.1-2016-11-09.one_line	11960690255	125	5	CATG_1233	19887125	18.2782	16.5031	17.8898	23.6822	16.3584	16.9398	16.6533
DNA-Genome-Picea-abies-GCA_900067695.1-2016-11-09.one_line	11960690255	125	5	GTAC_1233	14943125	18.5099	17.1678	18.6279	23.9324	17.0209	17.3997	17.1574
DNA-Genome-Picea-abies-GCA_900067695.1-2016-11-09.one_line	11960690255	125	5	ATGCN_22233	10410500	22.593	21.7045	22.7953	26.5379	21.1585	21.2203	21.1503
DNA-Genome-Picea-abies-GCA_900067695.1-2016-11-09.one_line	11960690255	125	5	ACTGN_22233	10149000	22.445	21.5264	22.6667	26.4926	21.0185	21.0839	20.9947
DNA-Genome-Picea-abies-GCA_900067695.1-2016-11-09.one_line	11960690255	125	5	TAGCN_12344	2170500	22.0201	21.3239	22.404	25.4103	21.5427	21.4931	21.4485
DNA-Genome-Picea-abies-GCA_900067695.1-2016-11-09.one_line	11960690255	125	5	ATGCN_12344	2162250	21.9376	21.1712	22.3101	25.3029	21.335	21.3062	21.2466
DNA-Genome-Picea-abies-GCA_900067695.1-2016-11-09.one_line	11960690255	125	5	ATCGN_12344	2087875	21.9235	21.1753	22.3251	25.3247	21.3997	21.3578	21.3315
DNA-Genome-Picea-abies-GCA_900067695.1-2016-11-09.one_line	11960690255	125	5	TACGN_12344	2006500	21.7999	21.012	22.1847	25.1671	21.1679	21.1469	21.0809
DNA-Genome-Picea-abies-GCA_900067695.1-2016-11-09.one_line	11960690255	125	5	CGAT_1233	1541125	17.1672	16.1272	17.2234	19.836	16.3246	16.5172	16.3174
DNA-Genome-Picea-abies-GCA_900067695.1-2016-11-09.one_line	11960690255	125	5	GCAT_1233	1331750	17.4303	16.4192	17.5021	20.0309	16.612	16.8095	16.6148
DNA-Genome-Picea-abies-GCA_900067695.1-2016-11-09.one_line	11960690255	125	5	CTGAN_22233	1268125	23.3151	22.7462	23.5649	25.9593	22.3498	22.3266	22.312
DNA-Genome-Picea-abies-GCA_900067695.1-2016-11-09.one_line	11960690255	125	5	ACGTN_22233	1150375	23.3288	22.7118	23.577	25.9262	22.378	22.373	22.3478
DNA-Genome-Picea-abies-GCA_900067695.1-2016-11-09.one_line	11960690255	125	5	TCAGN_12344	578125	21.8358	21.0659	22.2751	24.5317	21.3833	21.2688	21.2259
DNA-Genome-Picea-abies-GCA_900067695.1-2016-11-09.one_line	11960690255	125	5	AGTCN_12344	573000	22.0449	21.3122	22.4705	24.7468	21.6457	21.5077	21.5065
DNA-Genome-Picea-abies-GCA_900067695.1-2016-11-09.one_line	11960690255	125	5	ACT_122	516750	15.564	15.9698	15.9601	18.651	16.485	16.5055	16.4459
DNA-Genome-Picea-abies-GCA_900067695.1-2016-11-09.one_line	11960690255	125	5	CAT_122	479000	14.3651	16.3234	14.7436	17.7148	15.7685	15.7125	15.6668
DNA-Genome-Picea-abies-GCA_900067695.1-2016-11-09.one_line	11960690255	125	5	TAG_122	473250	15.4848	15.8969	15.9155	18.5627	16.4425	16.4609	16.3592
DNA-Genome-Picea-abies-GCA_900067695.1-2016-11-09.one_line	11960690255	125	5	ACTGN_12344	408500	20.9381	20.3202	21.3905	23.5625	20.8196	20.6933	20.6022
DNA-Genome-Picea-abies-GCA_900067695.1-2016-11-09.one_line	11960690255	125	5	TGACN_12344	353000	21.1609	20.504	21.5904	23.7215	20.9748	20.8408	20.8057
DNA-Genome-Picea-abies-GCA_900067695.1-2016-11-09.one_line	11960690255	125	5	GAT_122	322000	14.4879	16.3202	14.8708	17.8531	16	15.9329	15.9043
DNA-Genome-Picea-abies-GCA_900067695.1-2016-11-09.one_line	11960690255	125	5	ATG_122	313375	16.0878	16.3274	16.4946	19.141	17.0869	17.0448	16.9726
DNA-Genome-Picea-abies-GCA_900067695.1-2016-11-09.one_line	11960690255	125	5	TAC_122	305250	16.1641	16.2794	16.5576	19.2023	17.0958	17.0785	16.9723
DNA-Genome-Picea-abies-GCA_900067695.1-2016-11-09.one_line	11960690255	125	5	TACGN_13333	218000	22.0803	22.0775	22.5229	24.7725	22.1477	22.1005	22.0771
DNA-Genome-Picea-abies-GCA_900067695.1-2016-11-09.one_line	11960690255	125	5	ACTGN_13333	215375	22.0898	22.0337	22.5588	24.8441	22.2389	22.12	22.1456
DNA-Genome-Picea-abies-GCA_900067695.1-2016-11-09.one_line	11960690255	125	5	TCGAN_12344	154625	22.6677	22.2209	23.211	25.5631	23.0726	22.7602	22.8734
DNA-Genome-Picea-abies-GCA_900067695.1-2016-11-09.one_line	11960690255	125	5	AGCTN_12344	118375	22.4769	22.1153	23.0623	25.3964	23.1197	22.9288	22.8866
DNA-Genome-Picea-abies-GCA_900067695.1-2016-11-09.one_line	11960690255	125	5	CTAGN_12344	108125	21.7702	21.9699	22.4888	25.0331	23.4183	23.1214	23.1362
DNA-Genome-Picea-abies-GCA_900067695.1-2016-11-09.one_line	11960690255	125	5	ACGTN_12344	95000	22.7442	22.1926	23.3432	25.6253	23.3105	22.9716	23.0568
DNA-Genome-Picea-abies-GCA_900067695.1-2016-11-09.one_line	11960690255	125	5	GATCN_12344	93000	22.0387	22.2312	22.7677	25.3355	23.6634	23.3333	23.4065
DNA-Genome-Picea-abies-GCA_900067695.1-2016-11-09.one_line	11960690255	125	5	TGCAN_12344	91125	22.6502	21.8151	23.1989	25.3454	23.0431	22.7204	22.7863
DNA-Genome-Picea-abies-GCA_900067695.1-2016-11-09.one_line	11960690255	125	5	GTACN_12344	44000	22.7477	22.7705	23.4273	25.9682	24.5636	24.15	24.2091
DNA-Genome-Picea-abies-GCA_900067695.1-2016-11-09.one_line	11960690255	125	5	CATGN_12344	43500	22.9034	22.6897	23.6506	25.9793	24.5678	23.9954	24.1287
DNA-Genome-Picea-abies-GCA_900067695.1-2016-11-09.one_line	11960690255	125	5	TANCG_12344	32875	12.2555	13.2471	12.9825	15.1148	16.438	15.7049	15.1848
DNA-Genome-Picea-abies-GCA_900067695.1-2016-11-09.one_line	11960690255	125	5	ATNCG_12344	30125	12.01	13.1187	12.7469	14.7054	16.2656	15.7278	15.1768
DNA-Genome-Picea-abies-GCA_900067695.1-2016-11-09.one_line	11960690255	125	5	CTGAN_12344	18500	23.3838	23.3514	24.4108	26.6324	26.5676	25.6432	25.9027
DNA-Genome-Picea-abies-GCA_900067695.1-2016-11-09.one_line	11960690255	125	5	AT_11	17125	6.3766	6.6861	6.8204	8.1285	8.5606	8.1285	8.1518
DNA-Genome-Picea-abies-GCA_900067695.1-2016-11-09.one_line	11960690255	125	5	GACTN_12344	11500	23.8783	23.8087	25.0261	27.2	27.8696	26.6087	26.9913
DNA-Genome-Picea-abies-GCA_900067695.1-2016-11-09.one_line	11960690255	125	5	CAGTN_12344	8125	24.4431	24.32	25.6246	27.8031	29.12	27.4092	27.7662
DNA-Genome-Picea-abies-GCA_900067695.1-2016-11-09.one_line	11960690255	125	5	GTCAN_12344	6375	24.8784	24.6275	26.1647	28.7529	30.3059	28.5176	28.8627
DNA-Genome-Picea-abies-GCA_900067695.1-2016-11-09.one_line	11960690255	125	5	TAGN_1233	6125	12.7837	13.7959	13.5837	15.6735	19.5102	16.5224	16.5224
DNA-Genome-Picea-abies-GCA_900067695.1-2016-11-09.one_line	11960690255	125	5	ATCN_1233	3875	13.9097	14.4774	14.7097	16.4387	21.9871	17.471	18.0645
DNA-Genome-Picea-abies-GCA_900067695.1-2016-11-09.one_line	11960690255	125	5	GATN_1233	3125	16.48	18.208	17.792	19.968	25.824	21.376	22.4
DNA-Genome-Picea-abies-GCA_900067695.1-2016-11-09.one_line	11960690255	125	5	ATGN_1233	3125	14.912	14.368	15.936	17.728	22.304	17.536	18.304
DNA-Genome-Picea-abies-GCA_900067695.1-2016-11-09.one_line	11960690255	125	5	CTAN_1233	2875	15.9652	16.8348	17.113	19.5826	24.8	20.5217	21.287
DNA-Genome-Picea-abies-GCA_900067695.1-2016-11-09.one_line	11960690255	125	5	CGTAN_12344	2875	26.1565	25.5652	27.687	29.8435	35.3391	31.687	32.8348
DNA-Genome-Picea-abies-GCA_900067695.1-2016-11-09.one_line	11960690255	125	5	GANCT_12344	2625	16.2286	16.8762	17.6762	19.581	26.4762	21.0667	21.9429
DNA-Genome-Picea-abies-GCA_900067695.1-2016-11-09.one_line	11960690255	125	5	GCATN_12344	2500	26.8	25.48	28.32	30.16	36.72	31.76	33.28
DNA-Genome-Picea-abies-GCA_900067695.1-2016-11-09.one_line	11960690255	125	5	GACTN_13333	2375	25.5158	24.9263	26.8632	29.2211	34.7368	30.4421	31.6632
DNA-Genome-Picea-abies-GCA_900067695.1-2016-11-09.one_line	11960690255	125	5	TACN_1233	2125	16.0471	15.8588	17.1294	19.1529	26.9176	20.4235	21.8353
DNA-Genome-Picea-abies-GCA_900067695.1-2016-11-09.one_line	11960690255	125	5	CTNAG_12344	2125	15.8588	16.2353	17.2235	18.7765	27.2	20.6588	21.6471
DNA-Genome-Picea-abies-GCA_900067695.1-2016-11-09.one_line	11960690255	125	5	CATGN_13333	1875	27.2	27.0933	28.8	31.5733	39.1467	33.7067	35.4133
DNA-Genome-Picea-abies-GCA_900067695.1-2016-11-09.one_line	11960690255	125	5	GCTAN_12344	1750	28.8	27.7714	31.0857	33.0857	41.8286	36.0571	37.9429
DNA-Genome-Picea-abies-GCA_900067695.1-2016-11-09.one_line	11960690255	125	5	AGNCT_12344	1625	18.7692	17.6615	20.1846	21.4154	32.7385	23.7538	25.3538
DNA-Genome-Picea-abies-GCA_900067695.1-2016-11-09.one_line	11960690255	125	5	ACG_122	1500	11.8	11.5333	13.8667	13.9333	22.8667	15.1333	17.0667
DNA-Genome-Picea-abies-GCA_900067695.1-2016-11-09.one_line	11960690255	125	5	CT_11	1375	11.7091	12	14.1091	14.3273	22.6182	14.9091	17.4545
DNA-Genome-Picea-abies-GCA_900067695.1-2016-11-09.one_line	11960690255	125	5	TCG_122	1250	13.84	13.68	15.84	16.16	28.32	17.04	19.52
DNA-Genome-Picea-abies-GCA_900067695.1-2016-11-09.one_line	11960690255	125	5	CGATN_12344	1125	29.6889	27.8222	31.6444	33.1556	47.1111	37.8667	40.8889
DNA-Genome-Picea-abies-GCA_900067695.1-2016-11-09.one_line	11960690255	125	5	TCAN_1233	1125	19.9111	18.3111	21.6889	22.9333	36.7111	24.2667	27.0222
DNA-Genome-Picea-abies-GCA_900067695.1-2016-11-09.one_line	11960690255	125	5	AC_11	1000	5.1	3.3	8.4	6.2	18.9	6.7	10
DNA-Genome-Picea-abies-GCA_900067695.1-2016-11-09.one_line	11960690255	125	5	TCNAG_12344	1000	17.8	16.1	18.8	18.3	35.4	22.3	25.2
DNA-Genome-Picea-abies-GCA_900067695.1-2016-11-09.one_line	11960690255	125	5	AGTN_1233	875	19.7714	16.5714	20.8	20.9143	36.4571	22.5143	26.0571
DNA-Genome-Picea-abies-GCA_900067695.1-2016-11-09.one_line	11960690255	125	5	ACNTG_12344	875	16.1143	14.4	17.6	16.9143	35.0857	21.8286	23.7714
DNA-Genome-Picea-abies-GCA_900067695.1-2016-11-09.one_line	11960690255	125	5	AG_11	875	12.1143	12.1143	15.5429	14.0571	28.2286	16.1143	19.6571
DNA-Genome-Picea-abies-GCA_900067695.1-2016-11-09.one_line	11960690255	125	5	TGAN_1233	750	22.5333	17.2	23.4667	23.3333	42.9333	24.4	28.8
DNA-Genome-Picea-abies-GCA_900067695.1-2016-11-09.one_line	11960690255	125	5	ACTN_1233	500	25.2	19	27.2	26	51.4	28.4	35.2
DNA-Genome-Picea-abies-GCA_900067695.1-2016-11-09.one_line	11960690255	125	5	CATN_1233	500	25.2	20.4	27.6	26.8	52.2	27	33.6
DNA-Genome-Picea-abies-GCA_900067695.1-2016-11-09.one_line	11960690255	125	5	GAC_122	375	23.4667	16.2667	29.3333	24.5333	53.0667	25.3333	34.1333
DNA-Genome-Picea-abies-GCA_900067695.1-2016-11-09.one_line	11960690255	125	5	TG_11	375	11.4667	5.0667	17.6	12.2667	44	12.8	21.3333
DNA-Genome-Picea-abies-GCA_900067695.1-2016-11-09.one_line	11960690255	125	5	TGNAC_12344	375	26.1333	20.5333	29.8667	26.6667	66.4	31.2	39.4667
DNA-Genome-Picea-abies-GCA_900067695.1-2016-11-09.one_line	11960690255	125	5	CTG_122	250	31.6	21.6	40	33.6	76.4	34.4	48
DNA-Genome-Picea-abies-GCA_900067695.1-2016-11-09.one_line	11960690255	125	5	GACN_1233	125	43.2	24	59.2	43.2	131.2	44.8	67.2
DNA-Genome-Picea-abies-GCA_900067695.1-2016-11-09.one_line	11960690255	125	5	GTAN_1233	125	47.2	24.8	60.8	46.4	133.6	46.4	70.4
DNA-Genome-Picea-abies-GCA_900067695.1-2016-11-09.one_line	11960690255	125	5	CTGN_1233	125	38.4	19.2	57.6	40.8	124	41.6	64
DNA-Genome-Picea-abies-GCA_900067695.1-2016-11-09.one_line	11960690255	125	5	TCGN_1233	125	45.6	26.4	59.2	45.6	140	47.2	70.4
DNA-Genome-Picea-abies-GCA_900067695.1-2016-11-09.one_line	11960690255	125	5	GTNAC_12344	125	48.8	29.6	64	48.8	142.4	53.6	76.8
DNA-Genome-Picea-abies-GCA_900067695.1-2016-11-09.one_line	11960690255	125	5	CANTG_12344	125	49.6	25.6	64	49.6	140.8	53.6	76.8
DNA-Genome-Picea-abies-GCA_900067695.1-2016-11-09.one_line	11960690255	125	5	ATN_122	125	45.6	28	60.8	51.2	135.2	48	70.4
DNA-Genome-Picea-abies-GCA_900067695.1-2016-11-09.one_line	11960690255	150	5	ACTG_2222	6755883005	23.7791	19.9008	23.6569	26.9634	17.9918	20.7345	20.7652
DNA-Genome-Picea-abies-GCA_900067695.1-2016-11-09.one_line	11960690255	150	5	TACG_1233	2139527250	22.7139	20.5792	22.8571	26.3065	19.3856	21.5944	21.5949
DNA-Genome-Picea-abies-GCA_900067695.1-2016-11-09.one_line	11960690255	150	5	ATCG_1233	2061404700	22.7135	20.591	22.8684	26.305	19.4002	21.6113	21.6117
DNA-Genome-Picea-abies-GCA_900067695.1-2016-11-09.one_line	11960690255	150	5	TCAG_1233	302680800	21.1943	18.2963	20.9527	25.7821	16.7958	18.8553	18.7977
DNA-Genome-Picea-abies-GCA_900067695.1-2016-11-09.one_line	11960690255	150	5	AGCT_1233	270311550	21.2905	18.4215	21.0936	25.7808	16.9426	18.9593	18.9056
DNA-Genome-Picea-abies-GCA_900067695.1-2016-11-09.one_line	11960690255	150	5	ACTG_1233	160551750	20.8471	18.0966	20.5901	25.5406	16.8234	18.9134	18.7933
DNA-Genome-Picea-abies-GCA_900067695.1-2016-11-09.one_line	11960690255	150	5	TGAC_1233	135157650	20.8211	18.0657	20.5479	25.4355	16.8606	18.8639	18.7388
DNA-Genome-Picea-abies-GCA_900067695.1-2016-11-09.one_line	11960690255	150	5	CTAG_1233	37126950	18.973	17.132	18.8261	23.9479	16.685	17.7121	17.5261
DNA-Genome-Picea-abies-GCA_900067695.1-2016-11-09.one_line	11960690255	150	5	GACT_1233	28270050	19.6628	17.7981	19.4326	24.5412	17.4732	18.1989	18.0645
DNA-Genome-Picea-abies-GCA_900067695.1-2016-11-09.one_line	11960690255	150	5	CATG_1233	14627250	17.4952	16.039	17.6069	23.1878	15.92	16.3748	16.0439
DNA-Genome-Picea-abies-GCA_900067695.1-2016-11-09.one_line	11960690255	150	5	ATGCN_22233	12655500	22.5021	21.4622	22.6864	26.539	20.843	20.9579	20.8719
DNA-Genome-Picea-abies-GCA_900067695.1-2016-11-09.one_line	11960690255	150	5	ACTGN_22233	12371850	22.3809	21.2916	22.5787	26.5311	20.7086	20.8147	20.7281
DNA-Genome-Picea-abies-GCA_900067695.1-2016-11-09.one_line	11960690255	150	5	GTAC_1233	10822050	18.3311	16.7694	18.4408	23.5079	16.6164	16.9139	16.6365
DNA-Genome-Picea-abies-GCA_900067695.1-2016-11-09.one_line	11960690255	150	5	ATGCN_12344	2670900	21.8884	21.0898	22.2389	25.1894	21.1264	21.1011	21.0316
DNA-Genome-Picea-abies-GCA_900067695.1-2016-11-09.one_line	11960690255	150	5	TAGCN_12344	2655600	21.894	21.1076	22.2451	25.2377	21.2235	21.2008	21.1268
DNA-Genome-Picea-abies-GCA_900067695.1-2016-11-09.one_line	11960690255	150	5	ATCGN_12344	2605950	21.8686	21.0716	22.2423	25.2638	21.1967	21.1688	21.1049
DNA-Genome-Picea-abies-GCA_900067695.1-2016-11-09.one_line	11960690255	150	5	TACGN_12344	2568150	21.7515	20.8798	22.1004	25.1326	20.8966	20.8802	20.8081
DNA-Genome-Picea-abies-GCA_900067695.1-2016-11-09.one_line	11960690255	150	5	CTGAN_22233	1328850	23.2997	22.6168	23.5253	25.9455	22.1697	22.1449	22.1229
DNA-Genome-Picea-abies-GCA_900067695.1-2016-11-09.one_line	11960690255	150	5	ACGTN_22233	1191450	23.3173	22.6724	23.5641	25.8885	22.2714	22.2664	22.226
DNA-Genome-Picea-abies-GCA_900067695.1-2016-11-09.one_line	11960690255	150	5	CGAT_1233	1033500	17.1612	15.8297	17.212	19.4545	16.0403	16.2526	16.0414
DNA-Genome-Picea-abies-GCA_900067695.1-2016-11-09.one_line	11960690255	150	5	GCAT_1233	877650	17.6685	16.2373	17.7333	19.421	16.5106	16.7071	16.4968
DNA-Genome-Picea-abies-GCA_900067695.1-2016-11-09.one_line	11960690255	150	5	TCAGN_12344	642300	21.908	21.0791	22.3335	24.567	21.3175	21.1941	21.1478
DNA-Genome-Picea-abies-GCA_900067695.1-2016-11-09.one_line	11960690255	150	5	AGTCN_12344	635850	22.0568	21.3121	22.4622	24.7384	21.4654	21.3733	21.3252
DNA-Genome-Picea-abies-GCA_900067695.1-2016-11-09.one_line	11960690255	150	5	ACTGN_12344	426750	20.8105	20.2791	21.2373	23.4064	20.6999	20.6214	20.5151
DNA-Genome-Picea-abies-GCA_900067695.1-2016-11-09.one_line	11960690255	150	5	TGACN_12344	361650	21.1323	20.5732	21.5579	23.6723	20.9786	20.8577	20.7825
DNA-Genome-Picea-abies-GCA_900067695.1-2016-11-09.one_line	11960690255	150	5	CAT_122	268650	14.5699	16.7344	15.0195	17.9966	16.2483	16.1485	16.14
DNA-Genome-Picea-abies-GCA_900067695.1-2016-11-09.one_line	11960690255	150	5	ACT_122	215550	15.5876	15.8404	16.0213	18.6657	16.6732	16.6736	16.6254
DNA-Genome-Picea-abies-GCA_900067695.1-2016-11-09.one_line	11960690255	150	5	TAG_122	204750	15.5551	15.623	15.9687	18.5143	16.4801	16.4078	16.3829
DNA-Genome-Picea-abies-GCA_900067695.1-2016-11-09.one_line	11960690255	150	5	GAT_122	170100	14.6961	16.6414	15.0958	18.1675	16.592	16.438	16.5079
DNA-Genome-Picea-abies-GCA_900067695.1-2016-11-09.one_line	11960690255	150	5	TACGN_13333	166650	22.3108	22.3396	22.7867	25.0225	22.5125	22.2652	22.3366
DNA-Genome-Picea-abies-GCA_900067695.1-2016-11-09.one_line	11960690255	150	5	ACTGN_13333	159900	22.2695	22.1132	22.738	24.8893	22.3996	22.2683	22.2714
DNA-Genome-Picea-abies-GCA_900067695.1-2016-11-09.one_line	11960690255	150	5	TCGAN_12344	158850	22.741	22.5269	23.2635	25.5858	23.2137	22.9896	23.0179
DNA-Genome-Picea-abies-GCA_900067695.1-2016-11-09.one_line	11960690255	150	5	TAC_122	129900	16.2956	16.1293	16.7467	19.2479	17.3195	17.1909	17.1732
DNA-Genome-Picea-abies-GCA_900067695.1-2016-11-09.one_line	11960690255	150	5	AGCTN_12344	126000	22.6095	22.4492	23.2111	25.4873	23.2738	22.9056	23.0667
DNA-Genome-Picea-abies-GCA_900067695.1-2016-11-09.one_line	11960690255	150	5	ATG_122	123750	16.2699	16.3564	16.716	19.4077	17.6178	17.4457	17.4158
DNA-Genome-Picea-abies-GCA_900067695.1-2016-11-09.one_line	11960690255	150	5	CTAGN_12344	109950	21.4698	21.8417	22.1901	24.7704	23.1178	22.9059	22.9159
DNA-Genome-Picea-abies-GCA_900067695.1-2016-11-09.one_line	11960690255	150	5	GATCN_12344	97200	21.7634	22.0206	22.4671	25.0607	23.4249	23.0257	23.0905
DNA-Genome-Picea-abies-GCA_900067695.1-2016-11-09.one_line	11960690255	150	5	ACGTN_12344	94500	22.927	22.3545	23.4899	25.7037	23.4423	23.1619	23.1365
DNA-Genome-Picea-abies-GCA_900067695.1-2016-11-09.one_line	11960690255	150	5	TGCAN_12344	91200	22.8794	22.3026	23.4145	25.6327	23.3289	23.1711	23.193
DNA-Genome-Picea-abies-GCA_900067695.1-2016-11-09.one_line	11960690255	150	5	CATGN_12344	42000	23.069	22.8476	23.7714	26.1429	24.6643	24.2143	24.3524
DNA-Genome-Picea-abies-GCA_900067695.1-2016-11-09.one_line	11960690255	150	5	GTACN_12344	35400	23.0198	23.0932	23.8079	26.2627	25.3644	24.8136	24.9379
DNA-Genome-Picea-abies-GCA_900067695.1-2016-11-09.one_line	11960690255	150	5	CTGAN_12344	17850	23.5686	23.2829	24.4482	26.7787	26.6106	25.4734	25.7703
DNA-Genome-Picea-abies-GCA_900067695.1-2016-11-09.one_line	11960690255	150	5	ATNCG_12344	16500	12.5333	13.4909	13.3939	15.5212	17.1758	16.4	15.9273
DNA-Genome-Picea-abies-GCA_900067695.1-2016-11-09.one_line	11960690255	150	5	TANCG_12344	16500	12.3758	13.4485	13.2121	15.4303	17.3455	16.3455	15.8788
DNA-Genome-Picea-abies-GCA_900067695.1-2016-11-09.one_line	11960690255	150	5	GACTN_12344	13500	23.5704	23.2519	24.5926	26.8963	27.0444	25.9185	26.1333
DNA-Genome-Picea-abies-GCA_900067695.1-2016-11-09.one_line	11960690255	150	5	GTCAN_12344	6600	24.8333	24.9394	26.0909	28.4394	30.4091	28.5152	29.0303
DNA-Genome-Picea-abies-GCA_900067695.1-2016-11-09.one_line	11960690255	150	5	CAGTN_12344	5400	25.0741	24.4259	26.3333	28.6296	30.2963	28.3519	28.8148
DNA-Genome-Picea-abies-GCA_900067695.1-2016-11-09.one_line	11960690255	150	5	AT_11	3600	10.2778	10.1389	11.4444	12.8611	15.4722	12.5556	13.5556
DNA-Genome-Picea-abies-GCA_900067695.1-2016-11-09.one_line	11960690255	150	5	CTAN_1233	2400	15.7083	17.1667	17.1667	19.25	26.125	20.1667	21.3333
DNA-Genome-Picea-abies-GCA_900067695.1-2016-11-09.one_line	11960690255	150	5	GATN_1233	2250	17.3333	18.3556	18.7556	20.9333	28.1778	22.0444	23.4667
DNA-Genome-Picea-abies-GCA_900067695.1-2016-11-09.one_line	11960690255	150	5	TAGN_1233	2100	16.7619	16.2381	17.9048	19.5238	28.2381	21.3333	22.4762
DNA-Genome-Picea-abies-GCA_900067695.1-2016-11-09.one_line	11960690255	150	5	GCATN_12344	1950	26.8718	26.3077	28.5128	30.7179	37.6923	32.4103	34.0513
DNA-Genome-Picea-abies-GCA_900067695.1-2016-11-09.one_line	11960690255	150	5	CGTAN_12344	1800	28.2222	28.0556	30.2222	31.8333	41.6111	36.0556	37.7778
DNA-Genome-Picea-abies-GCA_900067695.1-2016-11-09.one_line	11960690255	150	5	CATGN_13333	1800	27.3333	27.1667	29.2222	31.1111	39.5	33.8889	35.5556
DNA-Genome-Picea-abies-GCA_900067695.1-2016-11-09.one_line	11960690255	150	5	ATGN_1233	1650	16.4848	14.5455	17.0909	18.9697	26.9697	18.5455	20.1212
DNA-Genome-Picea-abies-GCA_900067695.1-2016-11-09.one_line	11960690255	150	5	CGATN_12344	1650	27.8182	26.6667	29.8182	31.4545	40.0606	33.7576	35.8788
DNA-Genome-Picea-abies-GCA_900067695.1-2016-11-09.one_line	11960690255	150	5	GACTN_13333	1500	27.7333	27.1333	29.3333	30.8667	41.4667	34.5333	36.8
DNA-Genome-Picea-abies-GCA_900067695.1-2016-11-09.one_line	11960690255	150	5	GANCT_12344	1500	17.8	18.2667	20.1333	21.9333	33.1333	23.6	25.0667
DNA-Genome-Picea-abies-GCA_900067695.1-2016-11-09.one_line	11960690255	150	5	GCTAN_12344	1200	29.8333	28.8333	32.3333	33.1667	46.1667	37.5833	40.3333
DNA-Genome-Picea-abies-GCA_900067695.1-2016-11-09.one_line	11960690255	150	5	CTNAG_12344	1200	20	19.5	22.3333	23.9167	36.5833	25.9167	28.3333
DNA-Genome-Picea-abies-GCA_900067695.1-2016-11-09.one_line	11960690255	150	5	TACN_1233	900	17.6667	16.8889	19.7778	20.8889	37.6667	22.1111	25.3333
DNA-Genome-Picea-abies-GCA_900067695.1-2016-11-09.one_line	11960690255	150	5	TCAN_1233	600	26.3333	22.5	29.6667	29.1667	48.6667	30.6667	36
DNA-Genome-Picea-abies-GCA_900067695.1-2016-11-09.one_line	11960690255	150	5	ATCN_1233	600	25.8333	21.5	29.6667	30.1667	50	31.5	37.3333
DNA-Genome-Picea-abies-GCA_900067695.1-2016-11-09.one_line	11960690255	150	5	ACG_122	450	20.8889	18.4444	25.3333	23.3333	49.5556	24.6667	32
DNA-Genome-Picea-abies-GCA_900067695.1-2016-11-09.one_line	11960690255	150	5	TCG_122	450	19.3333	18.2222	24.4444	22.6667	50.4444	24.4444	32
DNA-Genome-Picea-abies-GCA_900067695.1-2016-11-09.one_line	11960690255	150	5	AG_11	450	18.2222	16.8889	24	21.7778	46.4444	23.3333	31.1111
DNA-Genome-Picea-abies-GCA_900067695.1-2016-11-09.one_line	11960690255	150	5	CT_11	450	16.8889	14.6667	22.6667	20.2222	43.5556	20.8889	27.5556
DNA-Genome-Picea-abies-GCA_900067695.1-2016-11-09.one_line	11960690255	150	5	AGNCT_12344	450	27.1111	20.6667	31.5556	30.2222	62.4444	34.4444	40.8889
DNA-Genome-Picea-abies-GCA_900067695.1-2016-11-09.one_line	11960690255	150	5	TCNAG_12344	300	31.3333	25.3333	38	35.3333	77.3333	37.6667	48
DNA-Genome-Picea-abies-GCA_900067695.1-2016-11-09.one_line	11960690255	150	5	AGTN_1233	300	33	24.3333	38	34	73.6667	37	48
DNA-Genome-Picea-abies-GCA_900067695.1-2016-11-09.one_line	11960690255	150	5	AC_11	300	14.6667	7	23.3333	16.3333	56	17	28
DNA-Genome-Picea-abies-GCA_900067695.1-2016-11-09.one_line	11960690255	150	5	GTAN_1233	150	45.3333	27.3333	56	46	126	50	72
DNA-Genome-Picea-abies-GCA_900067695.1-2016-11-09.one_line	11960690255	150	5	ACTN_1233	150	34	16	49.3333	37.3333	111.333	36	56
DNA-Genome-Picea-abies-GCA_900067695.1-2016-11-09.one_line	11960690255	150	5	CTG_122	150	44.6667	26.6667	56	46.6667	116.667	47.3333	69.3333
DNA-Genome-Picea-abies-GCA_900067695.1-2016-11-09.one_line	11960690255	150	5	TG_11	150	27.3333	10	42.6667	29.3333	105.333	30	50.6667
DNA-Genome-Picea-abies-GCA_900067695.1-2016-11-09.one_line	11960690255	150	5	CTGN_1233	150	33.3333	20	49.3333	35.3333	106	36.6667	58.6667
DNA-Genome-Picea-abies-GCA_900067695.1-2016-11-09.one_line	11960690255	250	5	ACTG_2222	7203779255	23.7567	19.6784	23.6386	26.9565	17.6915	20.5276	20.5595
DNA-Genome-Picea-abies-GCA_900067695.1-2016-11-09.one_line	11960690255	250	5	TACG_1233	2066892250	22.7888	20.4014	22.9113	26.3555	19.0668	21.3825	21.3739
DNA-Genome-Picea-abies-GCA_900067695.1-2016-11-09.one_line	11960690255	250	5	ATCG_1233	2009409000	22.7943	20.4165	22.929	26.3538	19.0814	21.4024	21.4012
DNA-Genome-Picea-abies-GCA_900067695.1-2016-11-09.one_line	11960690255	250	5	TCAG_1233	211010500	20.8685	17.4951	20.5216	25.6287	15.9517	17.9553	17.8708
DNA-Genome-Picea-abies-GCA_900067695.1-2016-11-09.one_line	11960690255	250	5	AGCT_1233	188234000	20.9684	17.6136	20.687	25.6435	16.0844	18.0308	17.9529
DNA-Genome-Picea-abies-GCA_900067695.1-2016-11-09.one_line	11960690255	250	5	ACTG_1233	87592750	20.3994	17.1785	20.1212	25.271	16.0669	17.9619	17.7967
DNA-Genome-Picea-abies-GCA_900067695.1-2016-11-09.one_line	11960690255	250	5	TGAC_1233	75275500	20.4634	17.2189	20.0533	25.2056	16.2109	17.9638	17.8024
DNA-Genome-Picea-abies-GCA_900067695.1-2016-11-09.one_line	11960690255	250	5	CTAG_1233	23270500	18.4773	16.9861	18.2189	23.3328	16.7527	17.4122	17.1985
DNA-Genome-Picea-abies-GCA_900067695.1-2016-11-09.one_line	11960690255	250	5	ACTGN_22233	21763500	22.5888	20.7106	22.2819	26.6235	19.8782	20.2991	20.2135
DNA-Genome-Picea-abies-GCA_900067695.1-2016-11-09.one_line	11960690255	250	5	ATGCN_22233	21559250	22.7372	20.9254	22.4471	26.6485	20.0588	20.469	20.3955
DNA-Genome-Picea-abies-GCA_900067695.1-2016-11-09.one_line	11960690255	250	5	GACT_1233	16427250	19.0477	17.8146	19.2596	24.018	17.5899	17.9184	17.7874
DNA-Genome-Picea-abies-GCA_900067695.1-2016-11-09.one_line	11960690255	250	5	CATG_1233	6345000	16.9861	15.0491	17.0783	21.775	14.951	15.3266	14.9486
DNA-Genome-Picea-abies-GCA_900067695.1-2016-11-09.one_line	11960690255	250	5	ATGCN_12344	4623250	21.8506	20.923	22.1644	25.441	20.6119	20.6464	20.5379
DNA-Genome-Picea-abies-GCA_900067695.1-2016-11-09.one_line	11960690255	250	5	GTAC_1233	4621250	17.8207	15.6468	17.9062	22.1697	15.4999	15.812	15.5013
DNA-Genome-Picea-abies-GCA_900067695.1-2016-11-09.one_line	11960690255	250	5	TACGN_12344	4563000	21.6492	20.653	21.9624	25.3213	20.3471	20.4164	20.2858
DNA-Genome-Picea-abies-GCA_900067695.1-2016-11-09.one_line	11960690255	250	5	TAGCN_12344	4355500	22.0809	21.3117	22.4206	25.5768	21.1261	21.1403	21.0441
DNA-Genome-Picea-abies-GCA_900067695.1-2016-11-09.one_line	11960690255	250	5	ATCGN_12344	4335750	22.0125	21.171	22.3654	25.5661	20.9898	21.0177	20.9173
DNA-Genome-Picea-abies-GCA_900067695.1-2016-11-09.one_line	11960690255	250	5	CTGAN_22233	1453500	23.2843	22.5372	23.4784	25.868	21.8248	21.8091	21.7827
DNA-Genome-Picea-abies-GCA_900067695.1-2016-11-09.one_line	11960690255	250	5	ACGTN_22233	1288500	23.2697	22.5218	23.4912	25.8119	21.8311	21.8368	21.7962
DNA-Genome-Picea-abies-GCA_900067695.1-2016-11-09.one_line	11960690255	250	5	TCAGN_12344	827750	22.0469	21.3041	22.4193	24.6146	20.9985	20.9741	20.8952
DNA-Genome-Picea-abies-GCA_900067695.1-2016-11-09.one_line	11960690255	250	5	AGTCN_12344	778000	22.1276	21.5174	22.5224	24.7174	21.2125	21.1469	21.0972
DNA-Genome-Picea-abies-GCA_900067695.1-2016-11-09.one_line	11960690255	250	5	ACTGN_12344	421750	20.7201	20.3483	21.1201	23.2299	20.4358	20.3976	20.2461
DNA-Genome-Picea-abies-GCA_900067695.1-2016-11-09.one_line	11960690255	250	5	TGACN_12344	362000	21.2025	20.8453	21.6039	23.7127	20.9823	20.8837	20.8099
DNA-Genome-Picea-abies-GCA_900067695.1-2016-11-09.one_line	11960690255	250	5	CGAT_1233	273000	18.3813	15.7447	18.4593	20.067	16.385	16.548	16.3443
DNA-Genome-Picea-abies-GCA_900067695.1-2016-11-09.one_line	11960690255	250	5	GCAT_1233	220500	18.8163	16.029	18.8961	20.4884	16.6934	16.7379	16.5986
DNA-Genome-Picea-abies-GCA_900067695.1-2016-11-09.one_line	11960690255	250	5	TCGAN_12344	173000	22.9058	22.8555	23.385	25.6486	22.9699	22.7942	22.7884
DNA-Genome-Picea-abies-GCA_900067695.1-2016-11-09.one_line	11960690255	250	5	AGCTN_12344	144500	22.8948	22.8796	23.4145	25.7121	23.1993	22.9661	22.9343
DNA-Genome-Picea-abies-GCA_900067695.1-2016-11-09.one_line	11960690255	250	5	CTAGN_12344	109250	20.9172	22.0586	21.6549	24.27	23.114	22.7606	22.8577
DNA-Genome-Picea-abies-GCA_900067695.1-2016-11-09.one_line	11960690255	250	5	GATCN_12344	95000	21.0442	21.9484	21.7389	24.4211	23.1305	22.7537	22.8463
DNA-Genome-Picea-abies-GCA_900067695.1-2016-11-09.one_line	11960690255	250	5	ACGTN_12344	86250	23.2359	23.1664	23.8122	26.0835	24.1809	23.709	23.8145
DNA-Genome-Picea-abies-GCA_900067695.1-2016-11-09.one_line	11960690255	250	5	TGCAN_12344	83750	23.1487	23.0436	23.7278	25.846	23.797	23.4412	23.5606
DNA-Genome-Picea-abies-GCA_900067695.1-2016-11-09.one_line	11960690255	250	5	TACGN_13333	75750	22.6455	22.5399	23.1947	25.237	23.0191	22.8884	22.8964
DNA-Genome-Picea-abies-GCA_900067695.1-2016-11-09.one_line	11960690255	250	5	ACTGN_13333	71750	22.7875	22.7624	23.3951	25.5805	23.6544	23.3226	23.4815
DNA-Genome-Picea-abies-GCA_900067695.1-2016-11-09.one_line	11960690255	250	5	CAT_122	29750	15.1059	17.4387	15.758	18.6756	18.4437	17.8487	18.0571
DNA-Genome-Picea-abies-GCA_900067695.1-2016-11-09.one_line	11960690255	250	5	CATGN_12344	28250	23.469	23.5292	24.2478	26.5451	25.6743	25.0159	25.246
DNA-Genome-Picea-abies-GCA_900067695.1-2016-11-09.one_line	11960690255	250	5	GAT_122	20250	15.1012	17.2395	15.8617	18.7901	19.0914	18.3901	18.5679
DNA-Genome-Picea-abies-GCA_900067695.1-2016-11-09.one_line	11960690255	250	5	GTACN_12344	18000	23.6167	23.6333	24.4667	26.8111	26.5444	25.3056	25.7556
DNA-Genome-Picea-abies-GCA_900067695.1-2016-11-09.one_line	11960690255	250	5	CTGAN_12344	13500	23.5852	23.6593	24.4444	26.6074	26.9926	26.037	26.3407
DNA-Genome-Picea-abies-GCA_900067695.1-2016-11-09.one_line	11960690255	250	5	TAG_122	11250	16.0978	15.0844	17.0311	18.9067	18.4978	17.3067	17.6
DNA-Genome-Picea-abies-GCA_900067695.1-2016-11-09.one_line	11960690255	250	5	GACTN_12344	10500	23.8	24.2952	24.8571	27.1048	28.5238	27.019	27.3524
DNA-Genome-Picea-abies-GCA_900067695.1-2016-11-09.one_line	11960690255	250	5	ACT_122	8250	16.2667	14.7515	17.3818	19.3455	18.8242	17.3333	17.7939
DNA-Genome-Picea-abies-GCA_900067695.1-2016-11-09.one_line	11960690255	250	5	TAC_122	7000	16.1429	14.4	17.0286	19.1286	19.6714	17.7571	18.1143
DNA-Genome-Picea-abies-GCA_900067695.1-2016-11-09.one_line	11960690255	250	5	ATG_122	4500	18.0222	15.6	19.1111	20.9333	21.5556	19.3556	19.9111
DNA-Genome-Picea-abies-GCA_900067695.1-2016-11-09.one_line	11960690255	250	5	CAGTN_12344	3750	25.4933	24.08	26.6667	28.4	31.7333	28.5867	29.44
DNA-Genome-Picea-abies-GCA_900067695.1-2016-11-09.one_line	11960690255	250	5	GTCAN_12344	3750	25.7067	24.8533	27.0933	29.12	32.56	29.8133	30.2933
DNA-Genome-Picea-abies-GCA_900067695.1-2016-11-09.one_line	11960690255	250	5	ATNCG_12344	1750	17.2571	17.1429	19.2	21.2	31.2	22.6286	24.2286
DNA-Genome-Picea-abies-GCA_900067695.1-2016-11-09.one_line	11960690255	250	5	CGTAN_12344	1500	28.1333	27.1333	30.1333	31.6	41.6	34.6667	36.8
DNA-Genome-Picea-abies-GCA_900067695.1-2016-11-09.one_line	11960690255	250	5	GATN_1233	1250	19.28	18.64	21.28	22.88	34.8	23.6	25.92
DNA-Genome-Picea-abies-GCA_900067695.1-2016-11-09.one_line	11960690255	250	5	GCTAN_12344	1000	31	29.5	33.8	35	50	39.5	42.8
DNA-Genome-Picea-abies-GCA_900067695.1-2016-11-09.one_line	11960690255	250	5	CTAN_1233	750	22.4	22.5333	25.6	26.2667	43.4667	28.5333	32.5333
DNA-Genome-Picea-abies-GCA_900067695.1-2016-11-09.one_line	11960690255	250	5	GCATN_12344	500	36	29.6	39.6	39	65	44.2	51.2
DNA-Genome-Picea-abies-GCA_900067695.1-2016-11-09.one_line	11960690255	250	5	CGATN_12344	500	36.4	30.2	40.8	39	67.6	46.8	53.6
DNA-Genome-Picea-abies-GCA_900067695.1-2016-11-09.one_line	11960690255	250	5	GANCT_12344	500	25.8	23.6	30.8	31.4	53.6	32.8	39.2
DNA-Genome-Picea-abies-GCA_900067695.1-2016-11-09.one_line	11960690255	250	5	ATGN_1233	500	20	10	22.4	19	42.6	18.8	24.8
DNA-Genome-Picea-abies-GCA_900067695.1-2016-11-09.one_line	11960690255	250	5	TANCG_12344	500	23.6	20	28.4	29	54.4	30.2	36.8
DNA-Genome-Picea-abies-GCA_900067695.1-2016-11-09.one_line	11960690255	250	5	GAC_122	250	27.2	24.8	38.4	31.2	76	34.4	48
DNA-Genome-Picea-abies-GCA_900067695.1-2016-11-09.one_line	11960690255	250	5	TAGN_1233	250	39.6	24.8	46.4	44	85.2	43.6	57.6
DNA-Genome-Picea-abies-GCA_900067695.1-2016-11-09.one_line	11960690255	250	5	CATGN_13333	250	46	34	55.2	48.8	100.4	58.8	72
DNA-Genome-Picea-abies-GCA_900067695.1-2016-11-09.one_line	11960690255	250	5	AT_11	250	23.6	14.8	32	25.2	66.4	24.8	38.4
DNA-Genome-Picea-abies-GCA_900067695.1-2016-11-09.one_line	11960690255	500	5	ACTG_2222	7857101255	23.7297	19.5634	23.6272	26.9404	17.5083	20.4382	20.471
DNA-Genome-Picea-abies-GCA_900067695.1-2016-11-09.one_line	11960690255	500	5	TACG_1233	1859677000	22.917	20.4359	23.0475	26.4211	19.0188	21.3662	21.3671
DNA-Genome-Picea-abies-GCA_900067695.1-2016-11-09.one_line	11960690255	500	5	ATCG_1233	1818764000	22.9307	20.4646	23.0737	26.4172	19.0486	21.3975	21.3889
DNA-Genome-Picea-abies-GCA_900067695.1-2016-11-09.one_line	11960690255	500	5	TCAG_1233	114928000	20.4117	16.7708	20.0731	25.3836	15.3682	17.084	16.9818
DNA-Genome-Picea-abies-GCA_900067695.1-2016-11-09.one_line	11960690255	500	5	AGCT_1233	102366000	20.4843	16.8469	20.1358	25.3984	15.4584	17.0921	16.9962
DNA-Genome-Picea-abies-GCA_900067695.1-2016-11-09.one_line	11960690255	500	5	ACTGN_22233	45081000	22.7297	20.2389	22.5349	26.7185	18.7973	19.9088	19.8316
DNA-Genome-Picea-abies-GCA_900067695.1-2016-11-09.one_line	11960690255	500	5	ATGCN_22233	43893500	22.8831	20.4612	22.6993	26.7416	19.0043	20.081	20.0052
DNA-Genome-Picea-abies-GCA_900067695.1-2016-11-09.one_line	11960690255	500	5	ACTG_1233	32205000	19.7963	16.5575	19.6052	24.8355	16.2045	17.2041	17.0095
DNA-Genome-Picea-abies-GCA_900067695.1-2016-11-09.one_line	11960690255	500	5	TGAC_1233	28517000	19.957	16.6775	19.5006	24.7883	16.3707	17.244	17.0589
DNA-Genome-Picea-abies-GCA_900067695.1-2016-11-09.one_line	11960690255	500	5	CTAG_1233	10714000	18.3149	17.9665	18.5617	22.6198	17.8843	18.0669	17.8946
DNA-Genome-Picea-abies-GCA_900067695.1-2016-11-09.one_line	11960690255	500	5	TACGN_12344	8890000	21.7849	20.666	22.0622	25.7575	19.9996	20.1024	19.9503
DNA-Genome-Picea-abies-GCA_900067695.1-2016-11-09.one_line	11960690255	500	5	ATGCN_12344	8849000	21.9263	20.8439	22.2056	25.8188	20.1771	20.2485	20.1301
DNA-Genome-Picea-abies-GCA_900067695.1-2016-11-09.one_line	11960690255	500	5	ATCGN_12344	7290500	22.3776	21.7856	22.7267	25.9939	21.2821	21.2937	21.2382
DNA-Genome-Picea-abies-GCA_900067695.1-2016-11-09.one_line	11960690255	500	5	TAGCN_12344	7237000	22.4564	21.9363	22.7885	26.0037	21.4225	21.4436	21.3789
DNA-Genome-Picea-abies-GCA_900067695.1-2016-11-09.one_line	11960690255	500	5	GACT_1233	7019500	19.1562	18.7245	19.4273	23.2071	18.6333	18.7147	18.6341
DNA-Genome-Picea-abies-GCA_900067695.1-2016-11-09.one_line	11960690255	500	5	CTGAN_22233	1529000	23.1165	22.0729	23.2866	25.6878	21.0126	21.0225	20.9787
DNA-Genome-Picea-abies-GCA_900067695.1-2016-11-09.one_line	11960690255	500	5	ACGTN_22233	1384500	23.0651	22.0665	23.2582	25.6203	21.0737	21.0924	21.0196
DNA-Genome-Picea-abies-GCA_900067695.1-2016-11-09.one_line	11960690255	500	5	CATG_1233	1119000	17.6959	14.8075	17.7651	20.0035	14.8428	15.1123	14.8236
DNA-Genome-Picea-abies-GCA_900067695.1-2016-11-09.one_line	11960690255	500	5	TCAGN_12344	985500	21.9901	21.0869	22.3121	24.6733	20.2377	20.211	20.1636
DNA-Genome-Picea-abies-GCA_900067695.1-2016-11-09.one_line	11960690255	500	5	AGTCN_12344	950500	22.1482	21.4207	22.4926	24.7752	20.5871	20.5685	20.4595
DNA-Genome-Picea-abies-GCA_900067695.1-2016-11-09.one_line	11960690255	500	5	GTAC_1233	814500	18.6099	15.4621	18.6762	20.2428	15.3738	15.5664	15.3282
DNA-Genome-Picea-abies-GCA_900067695.1-2016-11-09.one_line	11960690255	500	5	ACTGN_12344	292000	21.0199	20.701	21.4397	23.5243	20.5483	20.449	20.3986
DNA-Genome-Picea-abies-GCA_900067695.1-2016-11-09.one_line	11960690255	500	5	TGACN_12344	277000	21.4859	21.3805	21.909	23.9906	21.2545	21.1653	21.1264
DNA-Genome-Picea-abies-GCA_900067695.1-2016-11-09.one_line	11960690255	500	5	TCGAN_12344	173000	22.9549	22.7965	23.3676	25.5659	22.3052	21.9908	22.2173
DNA-Genome-Picea-abies-GCA_900067695.1-2016-11-09.one_line	11960690255	500	5	AGCTN_12344	145500	22.9409	22.8392	23.3897	25.6646	22.3155	22.2048	22.1773
DNA-Genome-Picea-abies-GCA_900067695.1-2016-11-09.one_line	11960690255	500	5	CTAGN_12344	117500	20.3898	22.0119	21.0621	23.8085	22.5804	22.3004	22.383
DNA-Genome-Picea-abies-GCA_900067695.1-2016-11-09.one_line	11960690255	500	5	GATCN_12344	97000	20.3041	21.733	20.9402	23.733	22.5474	22.1938	22.2804
DNA-Genome-Picea-abies-GCA_900067695.1-2016-11-09.one_line	11960690255	500	5	TGCAN_12344	68500	23.3504	23.8715	23.9358	26.1504	24.692	24.4569	24.5839
DNA-Genome-Picea-abies-GCA_900067695.1-2016-11-09.one_line	11960690255	500	5	ACGTN_12344	66000	23.2576	23.5848	23.8394	26.1197	24.4136	24.0167	24.1636
DNA-Genome-Picea-abies-GCA_900067695.1-2016-11-09.one_line	11960690255	500	5	GCAT_1233	44500	18.1708	14.0764	18.1618	19.5573	15.8449	15.4989	15.6584
DNA-Genome-Picea-abies-GCA_900067695.1-2016-11-09.one_line	11960690255	500	5	CGAT_1233	35000	18.4171	14.2486	18.4	19.8057	16.0943	15.8457	15.8857
DNA-Genome-Picea-abies-GCA_900067695.1-2016-11-09.one_line	11960690255	500	5	ACTGN_13333	12000	24.0833	25.775	25.1667	27.325	28.4333	27.5	27.8
DNA-Genome-Picea-abies-GCA_900067695.1-2016-11-09.one_line	11960690255	500	5	TACGN_13333	10500	24.1429	25.9048	25.1238	27.3714	28.9619	28.2476	28.1524
DNA-Genome-Picea-abies-GCA_900067695.1-2016-11-09.one_line	11960690255	500	5	CTGAN_12344	10500	23.3524	22.1429	23.5238	26.0476	25.7714	24.7619	25.1048
DNA-Genome-Picea-abies-GCA_900067695.1-2016-11-09.one_line	11960690255	500	5	CATGN_12344	8500	24.0824	24.1882	25.1765	27.5765	28.1882	26.6941	27.2471
DNA-Genome-Picea-abies-GCA_900067695.1-2016-11-09.one_line	11960690255	500	5	GACTN_12344	6500	24.3538	24.1692	25.3538	27.4462	29.1846	27.4	27.9385
DNA-Genome-Picea-abies-GCA_900067695.1-2016-11-09.one_line	11960690255	500	5	GTACN_12344	6500	24.4923	23.8154	25.5385	27.7846	28.8462	26.9231	27.6923
DNA-Genome-Picea-abies-GCA_900067695.1-2016-11-09.one_line	11960690255	500	5	GCATN_12344	1500	27.2	23.8	28.4	28.8	39.0667	31.2667	33.3333
DNA-Genome-Picea-abies-GCA_900067695.1-2016-11-09.one_line	11960690255	500	5	TAC_122	1000	12.3	10.3	13.6	13	26	13.8	16.8
DNA-Genome-Picea-abies-GCA_900067695.1-2016-11-09.one_line	11960690255	500	5	CAGTN_12344	500	35.6	24.4	38	37.4	59.8	39	45.6
DNA-Genome-Picea-abies-GCA_900067695.1-2016-11-09.one_line	11960690255	500	5	CGTAN_12344	500	34	27.4	37.6	37.2	61	40.6	47.2
DNA-Genome-Picea-abies-GCA_900067695.1-2016-11-09.one_line	11960690255	500	5	GTCAN_12344	500	35.8	32.6	40	39.6	67.2	46.6	52.8
DNA-Genome-Picea-abies-GCA_900067695.1-2016-11-09.one_line	11960690255	750	5	ACTG_2222	8235431255	23.7158	19.5706	23.6267	26.9294	17.4946	20.4559	20.4891
DNA-Genome-Picea-abies-GCA_900067695.1-2016-11-09.one_line	11960690255	750	5	TACG_1233	1697063250	22.9899	20.5391	23.1358	26.4526	19.1116	21.4358	21.4281
DNA-Genome-Picea-abies-GCA_900067695.1-2016-11-09.one_line	11960690255	750	5	ATCG_1233	1661821500	23.0043	20.5746	23.1624	26.4474	19.1473	21.4629	21.4683
DNA-Genome-Picea-abies-GCA_900067695.1-2016-11-09.one_line	11960690255	750	5	TCAG_1233	75004500	20.3064	16.5974	19.9237	25.2808	15.378	16.7927	16.6988
DNA-Genome-Picea-abies-GCA_900067695.1-2016-11-09.one_line	11960690255	750	5	ACTGN_22233	67786500	22.8434	20.1204	22.692	26.7703	18.2388	19.8175	19.7685
DNA-Genome-Picea-abies-GCA_900067695.1-2016-11-09.one_line	11960690255	750	5	AGCT_1233	67527750	20.2908	16.5996	20.0261	25.2913	15.4098	16.7373	16.6467
DNA-Genome-Picea-abies-GCA_900067695.1-2016-11-09.one_line	11960690255	750	5	ATGCN_22233	66072750	22.9744	20.367	22.8519	26.7814	18.46	20.0087	19.9691
DNA-Genome-Picea-abies-GCA_900067695.1-2016-11-09.one_line	11960690255	750	5	ACTG_1233	16375500	19.1824	16.3548	19.2794	24.4836	16.2865	16.7355	16.5339
DNA-Genome-Picea-abies-GCA_900067695.1-2016-11-09.one_line	11960690255	750	5	TGAC_1233	14745750	19.3408	16.472	19.4048	24.4425	16.3994	16.7724	16.5732
DNA-Genome-Picea-abies-GCA_900067695.1-2016-11-09.one_line	11960690255	750	5	TACGN_12344	12560250	21.809	20.631	22.0676	25.9415	19.8026	19.975	19.8393
DNA-Genome-Picea-abies-GCA_900067695.1-2016-11-09.one_line	11960690255	750	5	ATGCN_12344	12362250	21.9296	20.7713	22.1848	25.9578	19.9514	20.0991	19.9834
DNA-Genome-Picea-abies-GCA_900067695.1-2016-11-09.one_line	11960690255	750	5	ATCGN_12344	9488250	22.5712	22.1496	22.9101	26.1949	21.4728	21.5133	21.4532
DNA-Genome-Picea-abies-GCA_900067695.1-2016-11-09.one_line	11960690255	750	5	TAGCN_12344	9352500	22.6416	22.2635	22.9671	26.1862	21.5997	21.6198	21.576
DNA-Genome-Picea-abies-GCA_900067695.1-2016-11-09.one_line	11960690255	750	5	CTAG_1233	5605500	17.9149	18.0338	18.191	21.7629	18.234	18.375	18.2211
DNA-Genome-Picea-abies-GCA_900067695.1-2016-11-09.one_line	11960690255	750	5	GACT_1233	3426750	18.499	18.68	18.7968	22.0544	18.8973	18.9623	18.8992
DNA-Genome-Picea-abies-GCA_900067695.1-2016-11-09.one_line	11960690255	750	5	CTGAN_22233	1398000	23.1162	21.8379	23.2549	25.6307	20.6725	20.676	20.671
DNA-Genome-Picea-abies-GCA_900067695.1-2016-11-09.one_line	11960690255	750	5	ACGTN_22233	1303500	23.0341	21.9622	23.2112	25.5546	20.8175	20.8499	20.7985
DNA-Genome-Picea-abies-GCA_900067695.1-2016-11-09.one_line	11960690255	750	5	TCAGN_12344	972750	22.1587	21.201	22.4551	24.8168	20.1163	20.1123	20.0981
DNA-Genome-Picea-abies-GCA_900067695.1-2016-11-09.one_line	11960690255	750	5	AGTCN_12344	957750	22.2801	21.5117	22.5986	24.9338	20.4186	20.366	20.3598
DNA-Genome-Picea-abies-GCA_900067695.1-2016-11-09.one_line	11960690255	750	5	TGACN_12344	228750	21.4627	21.0745	21.7871	23.9292	20.8691	20.7532	20.7545
DNA-Genome-Picea-abies-GCA_900067695.1-2016-11-09.one_line	11960690255	750	5	ACTGN_12344	221250	21.2646	20.8569	21.609	23.7234	20.7417	20.6423	20.6445
DNA-Genome-Picea-abies-GCA_900067695.1-2016-11-09.one_line	11960690255	750	5	CATG_1233	217500	20.1899	16.9995	20.3255	22.0584	17.3402	17.3834	17.2947
DNA-Genome-Picea-abies-GCA_900067695.1-2016-11-09.one_line	11960690255	750	5	TCGAN_12344	171000	22.9959	22.5351	23.3626	25.5287	21.7988	21.493	21.6327
DNA-Genome-Picea-abies-GCA_900067695.1-2016-11-09.one_line	11960690255	750	5	GTAC_1233	149250	21.4385	18.471	21.6174	23.5404	18.9065	18.798	18.8436
DNA-Genome-Picea-abies-GCA_900067695.1-2016-11-09.one_line	11960690255	750	5	AGCTN_12344	135750	22.9562	22.26	23.3576	25.5698	21.4851	21.284	21.4306
DNA-Genome-Picea-abies-GCA_900067695.1-2016-11-09.one_line	11960690255	750	5	CTAGN_12344	93750	19.3088	20.9835	19.9552	22.6784	21.6309	21.2395	21.3376
DNA-Genome-Picea-abies-GCA_900067695.1-2016-11-09.one_line	11960690255	750	5	GATCN_12344	89250	19.6246	20.8549	20.2331	22.7373	21.5081	21.098	21.3244
DNA-Genome-Picea-abies-GCA_900067695.1-2016-11-09.one_line	11960690255	750	5	ACGTN_12344	48750	23.1138	23.2513	23.6103	25.8256	24.1538	23.6062	23.8523
DNA-Genome-Picea-abies-GCA_900067695.1-2016-11-09.one_line	11960690255	750	5	TGCAN_12344	43500	23.308	23.6598	23.8345	26.0621	24.7954	24.3011	24.4138
DNA-Genome-Picea-abies-GCA_900067695.1-2016-11-09.one_line	11960690255	750	5	GCAT_1233	8250	17.9273	13.503	17.4061	19.2121	18.3394	16.8364	17.1152
DNA-Genome-Picea-abies-GCA_900067695.1-2016-11-09.one_line	11960690255	750	5	CGAT_1233	6750	15.6444	10.8296	13.0074	16.6963	15.0074	13.4519	13.9852
DNA-Genome-Picea-abies-GCA_900067695.1-2016-11-09.one_line	11960690255	750	5	CTGAN_12344	4500	22.1778	20.5111	22.7111	24.4889	26.1556	23.8889	24.6222
DNA-Genome-Picea-abies-GCA_900067695.1-2016-11-09.one_line	11960690255	750	5	ACTGN_13333	4500	25.2222	26.6889	26.5778	28.6444	32.1111	30.2444	30.5778
DNA-Genome-Picea-abies-GCA_900067695.1-2016-11-09.one_line	11960690255	750	5	TACGN_13333	3750	25.4133	26.8	26.9333	28.8533	33.52	31.1733	31.5733
DNA-Genome-Picea-abies-GCA_900067695.1-2016-11-09.one_line	11960690255	750	5	GTACN_12344	3750	25.36	26.0533	26.8267	28.5867	33.0133	30.56	31.1467
DNA-Genome-Picea-abies-GCA_900067695.1-2016-11-09.one_line	11960690255	750	5	GACTN_12344	1500	25.6667	20.2667	26.4	27.0667	34.2	26.7333	29.3333
DNA-Genome-Picea-abies-GCA_900067695.1-2016-11-09.one_line	11960690255	750	5	CATGN_12344	1500	26.9333	25.8667	28.9333	30.3333	39.8	32.8	35.2
DNA-Genome-Picea-abies-GCA_900067695.1-2016-11-09.one_line	11960690255	750	5	CGTAN_12344	750	32.2667	28.1333	34.6667	35.4667	53.2	39.3333	43.7333
DNA-Genome-Picea-abies-GCA_900067695.1-2016-11-09.one_line	11960690255	1000	5	ACTG_2222	8493859255	23.7096	19.6004	23.6287	26.9216	17.5253	20.4886	20.5222
DNA-Genome-Picea-abies-GCA_900067695.1-2016-11-09.one_line	11960690255	1000	5	TACG_1233	1569730000	23.0382	20.6353	23.1944	26.4735	19.2091	21.5083	21.501
DNA-Genome-Picea-abies-GCA_900067695.1-2016-11-09.one_line	11960690255	1000	5	ATCG_1233	1539868000	23.0529	20.6688	23.2185	26.4649	19.2458	21.5313	21.5372
DNA-Genome-Picea-abies-GCA_900067695.1-2016-11-09.one_line	11960690255	1000	5	ACTGN_22233	89955000	22.9965	20.1137	22.8054	26.7901	17.9227	19.8282	19.7685
DNA-Genome-Picea-abies-GCA_900067695.1-2016-11-09.one_line	11960690255	1000	5	ATGCN_22233	87061000	23.1219	20.3642	22.9549	26.8077	18.1423	20.0104	19.9621
DNA-Genome-Picea-abies-GCA_900067695.1-2016-11-09.one_line	11960690255	1000	5	TCAG_1233	51990000	20.1756	16.5963	19.7923	25.1822	15.6118	16.6975	16.6191
DNA-Genome-Picea-abies-GCA_900067695.1-2016-11-09.one_line	11960690255	1000	5	AGCT_1233	47273000	20.2286	16.5782	19.8861	25.1833	15.6252	16.6237	16.551
DNA-Genome-Picea-abies-GCA_900067695.1-2016-11-09.one_line	11960690255	1000	5	TACGN_12344	15613000	21.8199	20.5871	22.0643	26.0319	19.7033	19.9423	19.8321
DNA-Genome-Picea-abies-GCA_900067695.1-2016-11-09.one_line	11960690255	1000	5	ATGCN_12344	15331000	21.9482	20.7417	22.1937	26.0498	19.8367	20.0646	19.9704
DNA-Genome-Picea-abies-GCA_900067695.1-2016-11-09.one_line	11960690255	1000	5	TAGCN_12344	11384000	22.7624	22.4681	23.0798	26.2931	21.6896	21.743	21.7095
DNA-Genome-Picea-abies-GCA_900067695.1-2016-11-09.one_line	11960690255	1000	5	ATCGN_12344	11340000	22.6948	22.3575	23.0247	26.2881	21.5885	21.6438	21.6076
DNA-Genome-Picea-abies-GCA_900067695.1-2016-11-09.one_line	11960690255	1000	5	ACTG_1233	8549000	19.665	16.7759	19.7707	24.2466	16.8108	16.9954	16.8089
DNA-Genome-Picea-abies-GCA_900067695.1-2016-11-09.one_line	11960690255	1000	5	TGAC_1233	7797000	19.7943	16.9036	19.8658	24.1824	16.8992	17.0921	16.9176
DNA-Genome-Picea-abies-GCA_900067695.1-2016-11-09.one_line	11960690255	1000	5	CTAG_1233	3420000	17.4749	17.7377	17.7401	21.097	18.0866	18.1971	18.0671
DNA-Genome-Picea-abies-GCA_900067695.1-2016-11-09.one_line	11960690255	1000	5	GACT_1233	2052000	17.8641	18.1105	18.1675	21.294	18.4522	18.5098	18.4279
DNA-Genome-Picea-abies-GCA_900067695.1-2016-11-09.one_line	11960690255	1000	5	CTGAN_22233	1341000	22.9549	21.3051	23.0646	25.4486	20.0986	20.072	20.1098
DNA-Genome-Picea-abies-GCA_900067695.1-2016-11-09.one_line	11960690255	1000	5	ACGTN_22233	1297000	22.8167	21.3119	22.9689	25.3604	20.1501	20.1194	20.0981
DNA-Genome-Picea-abies-GCA_900067695.1-2016-11-09.one_line	11960690255	1000	5	TCAGN_12344	919000	22.1733	21.5052	22.4792	24.7416	20.3979	20.2971	20.3504
DNA-Genome-Picea-abies-GCA_900067695.1-2016-11-09.one_line	11960690255	1000	5	AGTCN_12344	901000	22.3625	21.8396	22.6983	24.9718	20.6484	20.5699	20.5789
DNA-Genome-Picea-abies-GCA_900067695.1-2016-11-09.one_line	11960690255	1000	5	ACTGN_12344	178000	21.8034	21.5006	22.173	24.3	21.2764	21.2365	21.2494
DNA-Genome-Picea-abies-GCA_900067695.1-2016-11-09.one_line	11960690255	1000	5	TGACN_12344	161000	21.7366	21.2882	22.0894	24.2292	21.0342	20.9025	20.9491
DNA-Genome-Picea-abies-GCA_900067695.1-2016-11-09.one_line	11960690255	1000	5	TCGAN_12344	152000	22.7625	21.923	23.0855	25.2033	20.7809	20.5382	20.6684
DNA-Genome-Picea-abies-GCA_900067695.1-2016-11-09.one_line	11960690255	1000	5	AGCTN_12344	147000	22.8116	22.2905	23.1837	25.3027	21.0537	20.8061	20.9959
DNA-Genome-Picea-abies-GCA_900067695.1-2016-11-09.one_line	11960690255	1000	5	CATG_1233	88000	18.9591	15.7409	19.1295	20.6727	16.5432	16.433	16.4545
DNA-Genome-Picea-abies-GCA_900067695.1-2016-11-09.one_line	11960690255	1000	5	CTAGN_12344	78000	19.3385	20.8167	19.9667	22.5487	21.4179	21.0923	21.1846
DNA-Genome-Picea-abies-GCA_900067695.1-2016-11-09.one_line	11960690255	1000	5	GATCN_12344	73000	18.8795	20.1658	19.4685	21.9849	20.8589	20.4836	20.5973
DNA-Genome-Picea-abies-GCA_900067695.1-2016-11-09.one_line	11960690255	1000	5	GTAC_1233	52000	21.4288	19.2827	21.7038	23.8135	20.3096	19.8538	20.1462
DNA-Genome-Picea-abies-GCA_900067695.1-2016-11-09.one_line	11960690255	1000	5	ACGTN_12344	38000	23.5395	24.0895	24.1474	26.5289	25.3526	24.9447	25.0632
DNA-Genome-Picea-abies-GCA_900067695.1-2016-11-09.one_line	11960690255	1000	5	TGCAN_12344	29000	23.7793	24.6966	24.4276	26.7552	26.4621	26.0241	26.1379
DNA-Genome-Picea-abies-GCA_900067695.1-2016-11-09.one_line	11960690255	1000	5	GCAT_1233	5000	15.22	12	15.36	16.48	17.04	14.88	15.52
DNA-Genome-Picea-abies-GCA_900067695.1-2016-11-09.one_line	11960690255	1000	5	CATGN_12344	2000	25.95	25.95	28.1	29.75	37.9	32.5	34.2
DNA-Genome-Picea-abies-GCA_900067695.1-2016-11-09.one_line	11960690255	1000	5	CGAT_1233	2000	18.8	15.45	18.9	20	25.5	19.9	21.6
DNA-Genome-Picea-abies-GCA_900067695.1-2016-11-09.one_line	11960690255	1000	5	TACGN_13333	2000	26.85	27	28.6	30.35	38.5	33.55	35
DNA-Genome-Picea-abies-GCA_900067695.1-2016-11-09.one_line	11960690255	1000	5	GCATN_12344	1000	18.9	12.7	19.6	18.8	30.9	18.7	21.6
DNA-Genome-Picea-abies-GCA_900067695.1-2016-11-09.one_line	11960690255	1000	5	CTGAN_12344	1000	20.9	13	21	21	30.3	20	23.2
DNA-Genome-Picea-abies-GCA_900067695.1-2016-11-09.one_line	11960690255	1000	5	ACTGN_13333	1000	29.9	27	32.4	33.3	48.3	37.4	40.8
DNA-Genome-Picea-abies-GCA_900067695.1-2016-11-09.one_line	11960690255	2500	5	ACTG_2222	9217885255	23.696	19.7642	23.6484	26.9004	17.6734	20.6492	20.6829
DNA-Genome-Picea-abies-GCA_900067695.1-2016-11-09.one_line	11960690255	2500	5	TACG_1233	1118392500	23.1823	21.0558	23.3857	26.5249	19.6785	21.8423	21.8422
DNA-Genome-Picea-abies-GCA_900067695.1-2016-11-09.one_line	11960690255	2500	5	ATCG_1233	1099425000	23.1951	21.0889	23.399	26.5145	19.717	21.8673	21.8873
DNA-Genome-Picea-abies-GCA_900067695.1-2016-11-09.one_line	11960690255	2500	5	ACTGN_22233	208352500	23.3014	20.4285	23.1236	26.846	17.6115	20.0636	20.0465
DNA-Genome-Picea-abies-GCA_900067695.1-2016-11-09.one_line	11960690255	2500	5	ATGCN_22233	201090000	23.3832	20.6629	23.2699	26.854	17.8014	20.2414	20.242
DNA-Genome-Picea-abies-GCA_900067695.1-2016-11-09.one_line	11960690255	2500	5	TACGN_12344	27890000	22.4666	21.0474	22.4351	26.2764	19.8205	20.3993	20.3447
DNA-Genome-Picea-abies-GCA_900067695.1-2016-11-09.one_line	11960690255	2500	5	ATGCN_12344	27652500	22.5193	21.2028	22.4772	26.2478	19.9542	20.5212	20.4496
DNA-Genome-Picea-abies-GCA_900067695.1-2016-11-09.one_line	11960690255	2500	5	TAGCN_12344	18785000	23.1063	23.0147	23.3436	26.4804	21.9437	22.1905	22.1741
DNA-Genome-Picea-abies-GCA_900067695.1-2016-11-09.one_line	11960690255	2500	5	ATCGN_12344	18612500	23.0831	22.8431	23.3279	26.5034	21.807	22.0665	22.068
DNA-Genome-Picea-abies-GCA_900067695.1-2016-11-09.one_line	11960690255	2500	5	TCAG_1233	9580000	20.6159	17.6608	20.7474	24.9542	17.2681	17.2658	17.2771
DNA-Genome-Picea-abies-GCA_900067695.1-2016-11-09.one_line	11960690255	2500	5	AGCT_1233	8705000	20.6324	17.6335	20.7766	24.9063	17.1902	17.1733	17.1824
DNA-Genome-Picea-abies-GCA_900067695.1-2016-11-09.one_line	11960690255	2500	5	CTGAN_22233	872500	22.0496	19.9932	22.1841	24.1199	18.7166	18.6717	18.648
DNA-Genome-Picea-abies-GCA_900067695.1-2016-11-09.one_line	11960690255	2500	5	ACGTN_22233	842500	21.6177	19.7294	21.7759	23.6567	18.582	18.5938	18.5809
DNA-Genome-Picea-abies-GCA_900067695.1-2016-11-09.one_line	11960690255	2500	5	CTAG_1233	530000	17.2709	17.3049	17.6038	20.0474	18.0277	17.943	17.9502
DNA-Genome-Picea-abies-GCA_900067695.1-2016-11-09.one_line	11960690255	2500	5	AGTCN_12344	502500	22.4754	22.7033	22.7765	25.163	21.3413	21.2981	21.3572
DNA-Genome-Picea-abies-GCA_900067695.1-2016-11-09.one_line	11960690255	2500	5	TCAGN_12344	425000	22.4576	23.0847	22.8287	25.2042	21.7701	21.6233	21.7741
DNA-Genome-Picea-abies-GCA_900067695.1-2016-11-09.one_line	11960690255	2500	5	GACT_1233	422500	18.3058	18.2521	18.684	21.1418	18.9484	18.8667	18.9084
DNA-Genome-Picea-abies-GCA_900067695.1-2016-11-09.one_line	11960690255	2500	5	ACTG_1233	292500	20.6547	19.134	20.9805	23.108	19.975	19.9706	19.9576
DNA-Genome-Picea-abies-GCA_900067695.1-2016-11-09.one_line	11960690255	2500	5	TGAC_1233	252500	20.1485	18.3861	20.4024	22.5358	19.1438	19.1402	19.0749
DNA-Genome-Picea-abies-GCA_900067695.1-2016-11-09.one_line	11960690255	2500	5	CTAGN_12344	52500	19.6895	20.4533	20.2895	22.7067	21.5638	21.0629	21.2495
DNA-Genome-Picea-abies-GCA_900067695.1-2016-11-09.one_line	11960690255	2500	5	GATCN_12344	40000	19.715	20.3825	20.355	22.7025	21.43	20.88	21.17
DNA-Genome-Picea-abies-GCA_900067695.1-2016-11-09.one_line	11960690255	2500	5	TCGAN_12344	32500	22.7692	22.1262	23.2369	25.3508	22.8892	22.1446	22.8554
DNA-Genome-Picea-abies-GCA_900067695.1-2016-11-09.one_line	11960690255	2500	5	AGCTN_12344	22500	23.3156	22.7156	23.8933	26.0311	24.2889	23.6178	24.0889
DNA-Genome-Picea-abies-GCA_900067695.1-2016-11-09.one_line	11960690255	2500	5	TGACN_12344	12500	22.072	22.96	22.944	24.768	25.352	24.224	24.672
DNA-Genome-Picea-abies-GCA_900067695.1-2016-11-09.one_line	11960690255	2500	5	ACTGN_12344	12500	18.088	18.52	18.544	20.528	21.504	20.512	20.928
DNA-Genome-Picea-abies-GCA_900067695.1-2016-11-09.one_line	11960690255	2500	5	GTAC_1233	7500	19.9733	21.6267	20.7733	22.8533	24.4667	23.08	23.52
DNA-Genome-Picea-abies-GCA_900067695.1-2016-11-09.one_line	11960690255	5000	5	ACTG_2222	9594635255	23.6895	19.905	23.665	26.8881	17.8383	20.7925	20.8259
DNA-Genome-Picea-abies-GCA_900067695.1-2016-11-09.one_line	11960690255	5000	5	TACG_1233	754230000	23.266	21.3531	23.4976	26.5512	20.0517	22.0906	22.1151
DNA-Genome-Picea-abies-GCA_900067695.1-2016-11-09.one_line	11960690255	5000	5	ATCG_1233	744365000	23.2758	21.3707	23.5092	26.5389	20.0819	22.1297	22.1441
DNA-Genome-Picea-abies-GCA_900067695.1-2016-11-09.one_line	11960690255	5000	5	ACTGN_22233	376885000	23.4884	20.8206	23.407	26.8641	17.7718	20.397	20.4096
DNA-Genome-Picea-abies-GCA_900067695.1-2016-11-09.one_line	11960690255	5000	5	ATGCN_22233	362770000	23.5567	21.0364	23.4837	26.8649	17.9416	20.554	20.5741
DNA-Genome-Picea-abies-GCA_900067695.1-2016-11-09.one_line	11960690255	5000	5	ATGCN_12344	38220000	22.8015	21.7187	22.9153	26.3479	20.2497	21.0018	20.9723
DNA-Genome-Picea-abies-GCA_900067695.1-2016-11-09.one_line	11960690255	5000	5	TACGN_12344	38105000	22.8066	21.7409	22.9297	26.3807	20.2503	20.9914	20.9628
DNA-Genome-Picea-abies-GCA_900067695.1-2016-11-09.one_line	11960690255	5000	5	ATCGN_12344	23815000	23.2515	23.1404	23.4339	26.5389	21.9286	22.3141	22.3323
DNA-Genome-Picea-abies-GCA_900067695.1-2016-11-09.one_line	11960690255	5000	5	TAGCN_12344	23395000	23.2651	23.2814	23.4519	26.5199	22.0061	22.3901	22.4019
DNA-Genome-Picea-abies-GCA_900067695.1-2016-11-09.one_line	11960690255	5000	5	TCAG_1233	1535000	21.2117	18.8742	21.4215	24.1693	18.6205	18.5801	18.6504
DNA-Genome-Picea-abies-GCA_900067695.1-2016-11-09.one_line	11960690255	5000	5	AGCT_1233	1345000	21.3513	18.9713	21.537	24.2506	18.8618	18.8101	18.8208
DNA-Genome-Picea-abies-GCA_900067695.1-2016-11-09.one_line	11960690255	5000	5	ACGTN_22233	410000	20.7695	18.7824	20.9176	22.759	17.9427	17.9973	17.9093
DNA-Genome-Picea-abies-GCA_900067695.1-2016-11-09.one_line	11960690255	5000	5	CTGAN_22233	405000	21.2642	19.14	21.4222	23.2296	18.3277	18.2948	18.2667
DNA-Genome-Picea-abies-GCA_900067695.1-2016-11-09.one_line	11960690255	5000	5	AGTCN_12344	170000	22.2388	23.2359	22.5165	24.9853	22.9418	22.9818	22.9976
DNA-Genome-Picea-abies-GCA_900067695.1-2016-11-09.one_line	11960690255	5000	5	TCAGN_12344	155000	22.1877	23.0503	22.6219	24.9897	22.8265	22.531	22.6839
DNA-Genome-Picea-abies-GCA_900067695.1-2016-11-09.one_line	11960690255	5000	5	CTAG_1233	95000	14.4484	14.5747	14.8379	17.0842	15.4463	15.1537	15.2674
DNA-Genome-Picea-abies-GCA_900067695.1-2016-11-09.one_line	11960690255	5000	5	ACTG_1233	45000	20.0178	18.6311	20.3111	22.48	20.44	20.0622	20.1778
DNA-Genome-Picea-abies-GCA_900067695.1-2016-11-09.one_line	11960690255	5000	5	GACT_1233	45000	18.0044	17.9533	18.3956	20.68	20.0956	19.6222	19.7956
DNA-Genome-Picea-abies-GCA_900067695.1-2016-11-09.one_line	11960690255	5000	5	TGAC_1233	35000	21.1229	20.14	21.5029	23.7229	22.18	21.7143	21.9886
DNA-Genome-Picea-abies-GCA_900067695.1-2016-11-09.one_line	11960690255	5000	5	GATCN_12344	10000	20.36	19.69	21.3	23.45	23.13	21.59	22.4
DNA-Genome-Picea-abies-GCA_900067695.1-2016-11-09.one_line	11960690255	5000	5	TGACN_12344	5000	21.86	22.32	22.96	24.58	27.66	25.44	26.16
DNA-Genome-Picea-abies-GCA_900067695.1-2016-11-09.one_line	11960690255	5000	5	AGCTN_12344	5000	20.82	21.98	22.04	23.82	27.2	25.32	25.76
DNA-Genome-Picea-abies-GCA_900067695.1-2016-11-09.one_line	11960690255	5000	5	TCGAN_12344	5000	19.24	19.82	20.44	22.12	25.04	22.58	23.52
DNA-Genome-Picea-abies-GCA_900067695.1-2016-11-09.one_line	11960690255	5000	5	CTAGN_12344	5000	22.6	22.76	24.04	26.28	29.46	27.52	27.92
DNA-Genome-Picea-abies-GCA_900067695.1-2016-11-09.one_line	11960690255	10000	5	ACTG_2222	9691420255	23.6812	20.0204	23.6754	26.8754	17.985	20.9091	20.9424
DNA-Genome-Picea-abies-GCA_900067695.1-2016-11-09.one_line	11960690255	10000	5	ACTGN_22233	672510000	23.5986	21.1887	23.5817	26.8542	18.0282	20.7159	20.7427
DNA-Genome-Picea-abies-GCA_900067695.1-2016-11-09.one_line	11960690255	10000	5	ATGCN_22233	645400000	23.6426	21.3431	23.6337	26.8461	18.1559	20.8287	20.8592
DNA-Genome-Picea-abies-GCA_900067695.1-2016-11-09.one_line	11960690255	10000	5	TACG_1233	413540000	23.3435	21.5799	23.5985	26.5694	20.4041	22.3335	22.3508
DNA-Genome-Picea-abies-GCA_900067695.1-2016-11-09.one_line	11960690255	10000	5	ATCG_1233	407880000	23.3501	21.5922	23.6039	26.5596	20.4262	22.3301	22.3583
DNA-Genome-Picea-abies-GCA_900067695.1-2016-11-09.one_line	11960690255	10000	5	TACGN_12344	41180000	23.1248	22.3533	23.2938	26.4938	20.7736	21.5353	21.5569
DNA-Genome-Picea-abies-GCA_900067695.1-2016-11-09.one_line	11960690255	10000	5	ATGCN_12344	40790000	23.1276	22.3328	23.2886	26.4673	20.7975	21.566	21.5741
DNA-Genome-Picea-abies-GCA_900067695.1-2016-11-09.one_line	11960690255	10000	5	ATCGN_12344	24010000	23.3516	23.3679	23.5742	26.5323	22.1111	22.4707	22.4936
DNA-Genome-Picea-abies-GCA_900067695.1-2016-11-09.one_line	11960690255	10000	5	TAGCN_12344	23320000	23.3461	23.4664	23.5668	26.5179	22.1857	22.5509	22.5582
DNA-Genome-Picea-abies-GCA_900067695.1-2016-11-09.one_line	11960690255	10000	5	TCAG_1233	170000	19.3065	16.9541	19.5447	21.5171	17.9324	17.7329	17.8306
DNA-Genome-Picea-abies-GCA_900067695.1-2016-11-09.one_line	11960690255	10000	5	ACGTN_22233	160000	19.2481	18.3294	19.4238	21.1381	18.4681	18.5475	18.35
DNA-Genome-Picea-abies-GCA_900067695.1-2016-11-09.one_line	11960690255	10000	5	AGCT_1233	140000	18.7736	17.3579	19.0557	21.2364	18.235	17.8807	18.1571
DNA-Genome-Picea-abies-GCA_900067695.1-2016-11-09.one_line	11960690255	10000	5	CTGAN_22233	80000	22.7238	23.0175	23.0425	24.995	23.44	23.4225	23.35
DNA-Genome-Picea-abies-GCA_900067695.1-2016-11-09.one_line	11960690255	10000	5	TCAGN_12344	50000	21.488	21.9	21.984	24.234	22.87	22.674	22.68
DNA-Genome-Picea-abies-GCA_900067695.1-2016-11-09.one_line	11960690255	10000	5	AGTCN_12344	40000	19.6725	19.26	20.125	22.04	19.3175	18.8825	19.12
DNA-Helicobacter-2019-04-24.one_line	2711601413	25	1	A_2	944917425	19.0186	11.2233	17.5433	26.5235	9.448	12.7346	12.4988
DNA-Helicobacter-2019-04-24.one_line	2711601413	25	1	T_1	773254863	17.685	10.5653	16.4521	25.2649	9.0154	12.0122	11.7576
DNA-Helicobacter-2019-04-24.one_line	2711601413	25	1	A_1	720011550	17.6687	10.6362	16.5389	25.1662	9.1234	12.104	11.8416
DNA-Helicobacter-2019-04-24.one_line	2711601413	25	1	G_1	138942075	15.8719	10.8613	14.8392	23.6371	10.0627	11.7859	11.3977
DNA-Helicobacter-2019-04-24.one_line	2711601413	25	1	C_1	133143450	15.8091	10.7957	14.9363	23.4905	10.0626	11.7659	11.3742
DNA-Helicobacter-2019-04-24.one_line	2711601413	25	1	N_1	1298300	2.5128	3.2627	2.8214	3.0016	3.5533	3.2657	3.203
DNA-Helicobacter-2019-04-24.one_line	2711601413	25	1	C_2	19575	23.5913	26.3244	24.8685	27.3921	28.6232	28.1788	28.2197
DNA-Helicobacter-2019-04-24.one_line	2711601413	25	1	T_2	14175	21.4603	24.2469	22.8713	25.4533	27.0053	26.3563	26.5256
DNA-Helicobacter-2019-04-24.one_line	2711601413	50	1	A_2	1325131200	16.8988	8.2343	14.897	26.527	7.3944	9.5786	9.3347
DNA-Helicobacter-2019-04-24.one_line	2711601413	50	1	T_1	659159713	15.9548	9.2016	14.5179	25.067	8.2798	10.6022	10.1809
DNA-Helicobacter-2019-04-24.one_line	2711601413	50	1	A_1	616313150	15.8931	9.1777	14.4686	24.9388	8.3123	10.6135	10.1685
DNA-Helicobacter-2019-04-24.one_line	2711601413	50	1	G_1	55644250	13.1313	9.7965	12.1775	20.4063	9.5598	11.1408	10.0277
DNA-Helicobacter-2019-04-24.one_line	2711601413	50	1	C_1	53987350	12.7897	9.6432	12.153	20.2525	9.4647	11.0335	9.9136
DNA-Helicobacter-2019-04-24.one_line	2711601413	50	1	N_1	1286500	2.8547	3.3893	3.1768	3.3722	3.793	3.571	3.5321
DNA-Helicobacter-2019-04-24.one_line	2711601413	50	1	C_2	44050	21.6958	23.8388	22.5335	24.9921	25.5437	24.8808	24.9353
DNA-Helicobacter-2019-04-24.one_line	2711601413	50	1	T_2	35200	20.0455	22.4801	20.9659	23.3068	24.7386	24.0199	23.9318
DNA-Helicobacter-2019-04-24.one_line	2711601413	100	1	A_2	1632461600	15.8115	6.3409	13.5123	26.4996	5.7694	7.4093	7.2568
DNA-Helicobacter-2019-04-24.one_line	2711601413	100	1	T_1	537106213	14.4683	8.056	13.032	24.6868	7.5948	9.2376	8.9306
DNA-Helicobacter-2019-04-24.one_line	2711601413	100	1	A_1	515447400	14.5184	8.0805	13.128	24.615	7.6566	9.297	8.9869
DNA-Helicobacter-2019-04-24.one_line	2711601413	100	1	C_1	12640000	11.4682	9.5818	11.3248	16.0919	9.9044	10.4756	9.9792
DNA-Helicobacter-2019-04-24.one_line	2711601413	100	1	G_1	12558200	11.6505	9.8037	11.4964	16.1851	10.0483	10.6235	10.1278
DNA-Helicobacter-2019-04-24.one_line	2711601413	100	1	N_1	1275600	3.5854	4.1104	3.9241	4.1896	4.4273	4.3098	4.3804
DNA-Helicobacter-2019-04-24.one_line	2711601413	100	1	C_2	64000	20.8094	21.6969	21.3813	23.5969	23.1625	22.6063	22.5313
DNA-Helicobacter-2019-04-24.one_line	2711601413	100	1	T_2	48400	17.7583	18.4339	18.2521	20.0847	20.4483	19.5455	19.4628
DNA-Helicobacter-2019-04-24.one_line	2711601413	125	1	A_2	1714363000	15.635	5.9626	13.2632	26.4878	5.4261	6.994	6.865
DNA-Helicobacter-2019-04-24.one_line	2711601413	125	1	T_1	500925288	14.0813	7.7676	12.706	24.5463	7.3479	8.9144	8.6217
DNA-Helicobacter-2019-04-24.one_line	2711601413	125	1	A_1	481046250	14.1591	7.7884	12.7596	24.4758	7.4021	8.9612	8.661
DNA-Helicobacter-2019-04-24.one_line	2711601413	125	1	C_1	6984500	11.9714	9.9303	11.8237	15.4749	10.1507	10.6326	10.1515
DNA-Helicobacter-2019-04-24.one_line	2711601413	125	1	G_1	6885625	12.2505	10.2057	12.0847	15.5515	10.3323	10.8083	10.3426
DNA-Helicobacter-2019-04-24.one_line	2711601413	125	1	N_1	1292250	4.0854	4.6551	4.4275	4.7398	4.944	4.8234	4.9653
DNA-Helicobacter-2019-04-24.one_line	2711601413	125	1	C_2	65250	21.1004	22.0536	21.649	23.8743	23.3716	22.9594	22.9027
DNA-Helicobacter-2019-04-24.one_line	2711601413	125	1	T_2	39250	18.0943	18.5936	18.6089	20.5045	20.6548	20.0051	19.8013
DNA-Helicobacter-2019-04-24.one_line	2711601413	150	1	A_2	1772912363	15.4836	5.7203	13.2015	26.479	5.1933	6.7303	6.6144
DNA-Helicobacter-2019-04-24.one_line	2711601413	150	1	T_1	472470450	13.9207	7.5686	12.5138	24.4277	7.1583	8.6684	8.3737
DNA-Helicobacter-2019-04-24.one_line	2711601413	150	1	A_1	456697800	14.001	7.5996	12.5906	24.4032	7.2256	8.7283	8.4309
DNA-Helicobacter-2019-04-24.one_line	2711601413	150	1	C_1	4071600	12.8214	10.6805	12.6637	15.138	10.7315	11.141	10.7272
DNA-Helicobacter-2019-04-24.one_line	2711601413	150	1	G_1	4062600	13.0148	10.8724	12.839	15.2861	10.8824	11.2923	10.8765
DNA-Helicobacter-2019-04-24.one_line	2711601413	150	1	N_1	1288200	4.4502	4.9939	4.7944	5.1482	5.2513	5.1902	5.5277
DNA-Helicobacter-2019-04-24.one_line	2711601413	150	1	C_2	65250	20.8935	21.692	21.3916	23.5004	22.9533	22.6621	22.4797
DNA-Helicobacter-2019-04-24.one_line	2711601413	150	1	T_2	33150	18.187	19.2157	18.8477	20.8839	21.4932	20.908	20.7059
DNA-Helicobacter-2019-04-24.one_line	2711601413	250	1	A_2	1907309913	15.4585	5.2903	13.0011	26.4575	4.7592	6.2048	6.1172
DNA-Helicobacter-2019-04-24.one_line	2711601413	250	1	T_1	407031250	13.3704	7.1431	12.0698	24.167	6.7717	8.1487	7.8628
DNA-Helicobacter-2019-04-24.one_line	2711601413	250	1	A_1	394253250	13.4708	7.1832	12.0871	24.1348	6.8473	8.2199	7.9347
DNA-Helicobacter-2019-04-24.one_line	2711601413	250	1	N_1	1285750	5.6064	6.1849	5.9589	6.4299	6.3225	6.5296	6.7391
DNA-Helicobacter-2019-04-24.one_line	2711601413	250	1	G_1	801750	17.841	15.7507	17.6546	19.2756	15.6414	15.807	15.5779
DNA-Helicobacter-2019-04-24.one_line	2711601413	250	1	C_1	790000	17.4497	15.198	17.2691	18.7816	15.1951	15.3662	15.1696
DNA-Helicobacter-2019-04-24.one_line	2711601413	250	1	C_2	87500	21.2229	21.848	21.5337	23.76	22.7131	22.5623	22.3726
DNA-Helicobacter-2019-04-24.one_line	2711601413	250	1	T_2	42000	18.2857	19.1714	18.7524	20.8214	20.7214	20.5048	20.3238
DNA-Helicobacter-2019-04-24.one_line	2711601413	500	1	A_2	2072602500	15.4247	4.9441	12.9239	26.4437	4.4375	5.8801	5.8125
DNA-Helicobacter-2019-04-24.one_line	2711601413	500	1	T_1	322775913	12.8673	6.8886	11.6105	23.7517	6.5837	7.8194	7.5618
DNA-Helicobacter-2019-04-24.one_line	2711601413	500	1	A_1	314515500	12.9705	7.0026	11.7003	23.707	6.6634	7.9031	7.6456
DNA-Helicobacter-2019-04-24.one_line	2711601413	500	1	N_1	1200500	7.1778	7.7955	7.5167	8.1729	7.7931	8.1254	8.2482
DNA-Helicobacter-2019-04-24.one_line	2711601413	500	1	G_1	182500	22.5797	24.3836	22.6608	25.2225	23.1655	23.2477	23.1825
DNA-Helicobacter-2019-04-24.one_line	2711601413	500	1	C_1	180000	22.2494	21.8111	22.03	24.7817	22.2167	22.175	22.1889
DNA-Helicobacter-2019-04-24.one_line	2711601413	500	1	C_2	111500	21.461	22.0386	21.487	24.0224	22.435	22.4251	22.2206
DNA-Helicobacter-2019-04-24.one_line	2711601413	500	1	T_2	33000	18.0636	18.5848	18.4182	20.4515	20.3545	19.7697	19.6606
DNA-Helicobacter-2019-04-24.one_line	2711601413	750	1	A_2	2175441750	15.4795	4.823	12.9614	26.4341	4.32	5.7645	5.7031
DNA-Helicobacter-2019-04-24.one_line	2711601413	750	1	T_1	270847163	12.856	7.0475	11.6638	23.4099	6.7079	7.862	7.6279
DNA-Helicobacter-2019-04-24.one_line	2711601413	750	1	A_1	263824500	12.9296	7.1291	11.6285	23.4011	6.7958	7.9605	7.7253
DNA-Helicobacter-2019-04-24.one_line	2711601413	750	1	N_1	1131000	8.1664	8.7017	8.4566	9.2101	8.6649	9.0483	9.1003
DNA-Helicobacter-2019-04-24.one_line	2711601413	750	1	C_2	133500	22.2966	22.9326	21.9521	24.9521	23.03	23.1019	22.8944
DNA-Helicobacter-2019-04-24.one_line	2711601413	750	1	G_1	105750	22.5333	25.5518	22.6118	25.4534	24.417	24.434	24.382
DNA-Helicobacter-2019-04-24.one_line	2711601413	750	1	C_1	102750	22.3095	22.7465	22.2579	25.1085	23.6068	23.6321	23.4706
DNA-Helicobacter-2019-04-24.one_line	2711601413	750	1	T_2	15000	18.6867	20.1933	19.6133	21.4067	22.9667	22.1667	22.1867
DNA-Helicobacter-2019-04-24.one_line	2711601413	1000	1	A_2	2240419000	15.5794	4.7853	12.9816	26.4236	4.2705	5.743	5.6848
DNA-Helicobacter-2019-04-24.one_line	2711601413	1000	1	T_1	238089413	12.9423	7.2259	11.6527	23.1663	6.8745	7.9617	7.7438
DNA-Helicobacter-2019-04-24.one_line	2711601413	1000	1	A_1	231766000	13.0389	7.3259	11.7754	23.1881	6.9761	8.0761	7.8601
DNA-Helicobacter-2019-04-24.one_line	2711601413	1000	1	N_1	1017000	8.5619	9.0691	8.8344	9.6206	8.964	9.3959	9.4179
DNA-Helicobacter-2019-04-24.one_line	2711601413	1000	1	C_2	163000	22.3202	22.9166	21.8061	24.938	22.9043	22.9589	22.7141
DNA-Helicobacter-2019-04-24.one_line	2711601413	1000	1	G_1	69000	22.5565	24.1478	22.9768	25.5594	25.5493	25.5391	25.4609
DNA-Helicobacter-2019-04-24.one_line	2711601413	1000	1	C_1	67000	22.1358	24.7104	22.4537	25.2149	24.7463	24.7388	24.6269
DNA-Helicobacter-2019-04-24.one_line	2711601413	1000	1	T_2	11000	19.1	20.6091	20.1273	21.8182	23.8273	22.9545	22.8364
DNA-Helicobacter-2019-04-24.one_line	2711601413	2500	1	A_2	2386628913	15.8089	4.7778	13.1718	26.4142	4.2308	5.8283	5.7751
DNA-Helicobacter-2019-04-24.one_line	2711601413	2500	1	T_1	165852500	13.6218	7.9922	12.5542	22.6743	7.61	8.5176	8.3372
DNA-Helicobacter-2019-04-24.one_line	2711601413	2500	1	A_1	158090000	13.7663	8.2327	12.6617	22.8031	7.8455	8.7532	8.5806
DNA-Helicobacter-2019-04-24.one_line	2711601413	2500	1	N_1	695000	10.864	11.4003	11.1214	12.181	11.4665	11.7399	11.6996
DNA-Helicobacter-2019-04-24.one_line	2711601413	2500	1	C_2	277500	22.6205	22.7982	21.8573	25.1229	22.3849	22.3459	22.2371
DNA-Helicobacter-2019-04-24.one_line	2711601413	2500	1	G_1	30000	22.8733	24.7533	23.34	25.8833	26.8633	26.6467	26.64
DNA-Helicobacter-2019-04-24.one_line	2711601413	2500	1	C_1	22500	22.6222	23.7244	23.3867	25.6133	26.6622	26.4133	26.24
DNA-Helicobacter-2019-04-24.one_line	2711601413	2500	1	T_2	5000	19.32	20.06	19.84	21.84	25.12	23.42	23.76
DNA-Helicobacter-2019-04-24.one_line	2711601413	5000	1	A_2	2472106413	15.918	4.8238	13.3045	26.4104	4.2328	5.9065	5.8544
DNA-Helicobacter-2019-04-24.one_line	2711601413	5000	1	T_1	123210000	14.2827	8.9655	13.1404	22.4963	8.6192	9.3709	9.2377
DNA-Helicobacter-2019-04-24.one_line	2711601413	5000	1	A_1	115520000	14.7002	9.4395	13.9918	22.6591	9.0338	9.8234	9.7003
DNA-Helicobacter-2019-04-24.one_line	2711601413	5000	1	N_1	385000	11.6857	12.4431	11.921	13.1384	12.6317	12.8974	12.88
DNA-Helicobacter-2019-04-24.one_line	2711601413	5000	1	C_2	370000	22.6424	21.6116	21.7962	25.01	21.0643	21.0043	20.9751
DNA-Helicobacter-2019-04-24.one_line	2711601413	5000	1	C_1	5000	24.58	25.1	25.52	27.84	32.5	30.56	31.12
DNA-Helicobacter-2019-04-24.one_line	2711601413	5000	1	T_2	5000	21	20.36	22.16	23.74	28.1	25.96	26.64
DNA-Helicobacter-2019-04-24.one_line	2711601413	10000	1	A_2	2536931413	15.9929	4.8633	13.3531	26.4092	4.2429	5.9969	5.9464
DNA-Helicobacter-2019-04-24.one_line	2711601413	10000	1	T_1	89830000	15.1696	10.4927	15.0356	22.4399	9.8892	10.7141	10.6319
DNA-Helicobacter-2019-04-24.one_line	2711601413	10000	1	A_1	84330000	15.6969	11.0099	15.6328	22.6069	10.3688	11.2033	11.1314
DNA-Helicobacter-2019-04-24.one_line	2711601413	10000	1	C_2	350000	23.1477	23.2471	22.7909	25.6577	22.406	22.5086	22.3474
DNA-Helicobacter-2019-04-24.one_line	2711601413	10000	1	N_1	150000	12.6807	14.2713	13.0747	14.4113	14.3593	14.7333	14.6587
DNA-Helicobacter-2019-04-24.one_line	2711601413	10000	1	T_2	10000	18.89	21.13	19.72	21.14	23.59	23.2	23.36
DNA-Helicobacter-2019-04-24.one_line	2711601413	25	2	AC_22	944848950	19.0183	11.2093	17.5421	26.5237	9.4491	12.7351	12.5
DNA-Helicobacter-2019-04-24.one_line	2711601413	25	2	TA_12	467779750	17.7682	11.5461	16.8218	24.7759	10.0141	12.8827	12.6606
DNA-Helicobacter-2019-04-24.one_line	2711601413	25	2	AT_12	371761525	17.7546	11.889	16.8232	24.6158	10.3922	13.1492	12.9392
DNA-Helicobacter-2019-04-24.one_line	2711601413	25	2	AC_12	229103175	16.8455	11.3068	15.7292	23.9774	10.1537	12.437	12.1388
DNA-Helicobacter-2019-04-24.one_line	2711601413	25	2	TG_12	159779025	16.3776	11.4827	15.6409	23.6774	10.458	12.5348	12.2277
DNA-Helicobacter-2019-04-24.one_line	2711601413	25	2	TC_12	145617388	16.091	11.046	15.2828	23.5659	10.1807	12.1104	11.7786
DNA-Helicobacter-2019-04-24.one_line	2711601413	25	2	AG_12	118921675	16.1296	11.3574	15.3869	23.397	10.5303	12.3206	11.9983
DNA-Helicobacter-2019-04-24.one_line	2711601413	25	2	CA_12	88008275	15.2525	10.9949	14.58	22.6913	10.4392	11.8402	11.4451
DNA-Helicobacter-2019-04-24.one_line	2711601413	25	2	GT_12	74048350	15.3338	11.1482	14.5441	22.505	10.6664	11.977	11.5815
DNA-Helicobacter-2019-04-24.one_line	2711601413	25	2	GA_12	55928575	15.1909	11.3325	14.1199	22.3587	11.0114	12.0871	11.6856
DNA-Helicobacter-2019-04-24.one_line	2711601413	25	2	CT_12	38722700	15.0709	11.7044	14.5347	21.8784	11.4703	12.3191	11.9261
DNA-Helicobacter-2019-04-24.one_line	2711601413	25	2	GC_12	8947975	15.4934	14.1396	15.4617	19.8558	13.7401	14.0168	13.7436
DNA-Helicobacter-2019-04-24.one_line	2711601413	25	2	CG_12	6373625	15.6414	14.436	15.6338	19.5888	13.9991	14.2493	13.9979
DNA-Helicobacter-2019-04-24.one_line	2711601413	25	2	N_1	1085650	0.0101	0.0013	0.0111	0.0044	0.0146	0.0235	0.0265
DNA-Helicobacter-2019-04-24.one_line	2711601413	25	2	AT_11	123600	10.907	11.212	11.089	13.1505	11.3519	11.4223	11.2816
DNA-Helicobacter-2019-04-24.one_line	2711601413	25	2	NA_12	81450	12.8128	15.6489	13.4045	15.5089	17.6145	16.2517	16.6188
DNA-Helicobacter-2019-04-24.one_line	2711601413	25	2	NT_12	60025	13.8559	16.9363	14.5773	16.763	18.7672	18.1858	18.0925
DNA-Helicobacter-2019-04-24.one_line	2711601413	25	2	AT_22	57475	22.8343	25.5398	23.8017	26.662	26.7177	26.4637	26.6272
DNA-Helicobacter-2019-04-24.one_line	2711601413	25	2	AC_11	54300	9.4825	9.9061	9.639	11.4199	10.4862	10.3554	10.2615
DNA-Helicobacter-2019-04-24.one_line	2711601413	25	2	TG_11	53400	9.588	9.9213	9.7378	11.6067	10.4644	10.4757	10.2921
DNA-Helicobacter-2019-04-24.one_line	2711601413	25	2	NA_13	30350	15.3476	18.7842	16.1252	17.9901	21.2652	20.3262	20.3097
DNA-Helicobacter-2019-04-24.one_line	2711601413	25	2	NC_12	25050	11.9441	14.8423	12.7425	14.5948	17.6367	15.3134	16.1597
DNA-Helicobacter-2019-04-24.one_line	2711601413	25	2	CT_11	21050	8.8266	9.6437	9.1116	10.8456	11.1069	10.6508	10.5843
DNA-Helicobacter-2019-04-24.one_line	2711601413	25	2	AG_11	19775	8.5411	9.3148	8.8799	10.6397	10.7105	10.3363	10.2554
DNA-Helicobacter-2019-04-24.one_line	2711601413	25	2	CT_22	16900	23.9053	26.5089	25.2663	27.7692	28.9882	28.6154	28.568
DNA-Helicobacter-2019-04-24.one_line	2711601413	25	2	NG_12	15775	14.3455	17.3693	15.3534	17.4263	21.122	19.5372	19.626
DNA-Helicobacter-2019-04-24.one_line	2711601413	25	2	TG_22	14175	21.4603	24.2469	22.8713	25.4533	27.0053	26.3563	26.5256
DNA-Helicobacter-2019-04-24.one_line	2711601413	25	2	AG_22	11000	21.7	25.0273	23.2	25.4909	28.0545	27.2	27.4545
DNA-Helicobacter-2019-04-24.one_line	2711601413	25	2	AN_12	9675	18.3876	21.2093	19.8863	22.1499	24.2171	23.2558	23.4419
DNA-Helicobacter-2019-04-24.one_line	2711601413	25	2	TN_12	9175	18.267	20.861	19.7275	21.9292	24.327	23.2371	23.4986
DNA-Helicobacter-2019-04-24.one_line	2711601413	25	2	AN_11	8625	3.7565	4.9971	4.3362	5.1826	9.4493	6.3536	6.2145
DNA-Helicobacter-2019-04-24.one_line	2711601413	25	2	GN_11	8550	3.9064	5.0643	4.538	5.2047	10.1287	6.2924	6.1287
DNA-Helicobacter-2019-04-24.one_line	2711601413	25	2	TN_11	7875	3.873	4.8635	4.4444	5.2698	9.7397	6.4	6.2476
DNA-Helicobacter-2019-04-24.one_line	2711601413	25	2	CN_11	7050	4.2411	5.4468	4.9929	5.844	10.5106	6.695	6.5816
DNA-Helicobacter-2019-04-24.one_line	2711601413	25	2	TA_13	6750	23.7778	25.6	25.6	27.8963	30.6667	29.2741	29.6296
DNA-Helicobacter-2019-04-24.one_line	2711601413	25	2	GN_12	5400	14.7037	16.9074	16	17.3704	22.4815	19.5556	20.2222
DNA-Helicobacter-2019-04-24.one_line	2711601413	25	2	AC_13	5375	24.1674	25.9163	26.1209	28.3349	31.814	30.0651	30.5116
DNA-Helicobacter-2019-04-24.one_line	2711601413	25	2	CN_12	4625	14.0541	15.827	15.1351	16.6703	21.7081	18.6378	19.4595
DNA-Helicobacter-2019-04-24.one_line	2711601413	25	2	C_1	3975	0.805	0.327	1.761	1.1321	3.7736	1.4591	2.3145
DNA-Helicobacter-2019-04-24.one_line	2711601413	25	2	A_1	3825	0.8366	0.3399	1.8301	1.098	4.2092	1.5163	2.4052
DNA-Helicobacter-2019-04-24.one_line	2711601413	25	2	CG_22	2675	24.2243	26.3551	26.4673	27.9626	35.8879	32.0374	33.1963
DNA-Helicobacter-2019-04-24.one_line	2711601413	25	2	GA_13	1675	24.6567	25.3731	26.6269	28.4179	38.5672	32	33.9104
DNA-Helicobacter-2019-04-24.one_line	2711601413	25	2	G_1	1550	2.0645	0.7742	4.5161	2.9677	9.6774	3.0323	5.1613
DNA-Helicobacter-2019-04-24.one_line	2711601413	25	2	T_1	1500	2.1333	0.8	4.5333	2.9333	10.0667	3.1333	5.3333
DNA-Helicobacter-2019-04-24.one_line	2711601413	25	2	CA_13	1450	24.4828	24.6207	26.2069	26.8966	38.2759	31.1724	33.3793
DNA-Helicobacter-2019-04-24.one_line	2711601413	25	2	CG_11	700	12.5714	12.8571	16.8571	18	34.1429	17.4286	22.2857
DNA-Helicobacter-2019-04-24.one_line	2711601413	50	2	AC_22	1324905550	16.8973	8.2174	14.8956	26.5246	7.393	9.5757	9.3334
DNA-Helicobacter-2019-04-24.one_line	2711601413	50	2	TA_12	441160950	15.9817	9.9163	14.8497	24.6078	9.0077	11.3781	10.8413
DNA-Helicobacter-2019-04-24.one_line	2711601413	50	2	AT_12	384574850	15.8742	10.0397	14.7573	24.4459	9.1372	11.4826	10.9045
DNA-Helicobacter-2019-04-24.one_line	2711601413	50	2	AC_12	148765300	14.0866	9.6034	13.2645	22.5976	9.0552	11.0617	10.184
DNA-Helicobacter-2019-04-24.one_line	2711601413	50	2	TG_12	124949050	13.8442	9.5995	13.1255	22.2704	9.1191	11.0722	10.1434
DNA-Helicobacter-2019-04-24.one_line	2711601413	50	2	TC_12	93016763	13.5914	9.5216	12.7986	21.6639	9.1397	10.9262	9.956
DNA-Helicobacter-2019-04-24.one_line	2711601413	50	2	AG_12	82931150	13.6413	9.6486	12.5362	21.527	9.3009	11.0327	10.0518
DNA-Helicobacter-2019-04-24.one_line	2711601413	50	2	CA_12	37623050	12.6969	9.7262	12.2416	19.3608	9.6332	11.0925	9.9401
DNA-Helicobacter-2019-04-24.one_line	2711601413	50	2	GT_12	35156500	12.5174	9.8785	12.3072	19.3543	9.7388	11.1729	10.0223
DNA-Helicobacter-2019-04-24.one_line	2711601413	50	2	GA_12	18820150	12.2958	10.1442	11.8375	18.4397	10.0539	11.2617	10.1361
DNA-Helicobacter-2019-04-24.one_line	2711601413	50	2	CT_12	14957100	11.8795	10.1497	11.7793	17.9058	10.042	11.211	10.0915
DNA-Helicobacter-2019-04-24.one_line	2711601413	50	2	GC_12	1655900	16.0721	14.7424	16.0252	18.1805	14.3396	14.9571	14.3301
DNA-Helicobacter-2019-04-24.one_line	2711601413	50	2	CG_12	1390350	15.8789	14.5727	15.8625	18.0808	14.1898	14.8395	14.1915
DNA-Helicobacter-2019-04-24.one_line	2711601413	50	2	N_1	979150	0.0104	0.0014	0.0125	0.0049	0.0161	0.0245	0.0278
DNA-Helicobacter-2019-04-24.one_line	2711601413	50	2	AT_22	199300	21.5981	23.9764	22.293	25.0432	24.5208	24.3357	24.2569
DNA-Helicobacter-2019-04-24.one_line	2711601413	50	2	NA_12	107700	10.3853	12.169	10.8784	12.4531	14.1597	12.7818	13.1922
DNA-Helicobacter-2019-04-24.one_line	2711601413	50	2	NT_12	85050	11.4239	13.3745	11.9882	13.7155	15.5003	14.662	14.575
DNA-Helicobacter-2019-04-24.one_line	2711601413	50	2	NA_13	64000	13.0516	15.1313	13.6125	15.2375	17.0688	15.8969	16.525
DNA-Helicobacter-2019-04-24.one_line	2711601413	50	2	CT_22	39900	21.8897	24.0752	22.7569	25.0927	25.802	25.218	25.2531
DNA-Helicobacter-2019-04-24.one_line	2711601413	50	2	TG_22	35200	20.0455	22.4801	20.9659	23.3068	24.7386	24.0199	23.9318
DNA-Helicobacter-2019-04-24.one_line	2711601413	50	2	NC_12	28250	9.4761	11.2779	10.0743	11.5575	14.5274	12.3221	12.6018
DNA-Helicobacter-2019-04-24.one_line	2711601413	50	2	AG_22	26350	20.3416	22.9981	21.3966	23.7761	25.537	24.8083	24.8653
DNA-Helicobacter-2019-04-24.one_line	2711601413	50	2	NG_12	22350	10.9396	12.604	11.5794	13.2975	16.4027	14.3445	14.3177
DNA-Helicobacter-2019-04-24.one_line	2711601413	50	2	AC_13	15750	21.8032	23.9683	23.0984	25.4857	26.8508	26.1524	26.3619
DNA-Helicobacter-2019-04-24.one_line	2711601413	50	2	TA_13	14650	21.7884	23.727	23.058	25.4471	26.628	25.7065	25.9659
DNA-Helicobacter-2019-04-24.one_line	2711601413	50	2	AN_12	12500	15.184	16.416	16.16	17.968	21.2	18.944	19.104
DNA-Helicobacter-2019-04-24.one_line	2711601413	50	2	TN_12	11350	15.3833	16.3612	16.3172	18.0793	21.2775	18.9163	19.1718
DNA-Helicobacter-2019-04-24.one_line	2711601413	50	2	CN_12	5700	12.1404	13.0175	12.9123	14.2456	20.1754	15.5088	15.8596
DNA-Helicobacter-2019-04-24.one_line	2711601413	50	2	GN_12	5050	12.2772	13.0495	13.1089	14.4158	20.7723	15.9406	16.2376
DNA-Helicobacter-2019-04-24.one_line	2711601413	50	2	GN_11	4500	2.6889	3.4667	3.5556	3.5111	9.1333	5.0667	5.1556
DNA-Helicobacter-2019-04-24.one_line	2711601413	50	2	AN_11	4450	2.4494	3.1685	3.2809	3.2584	8.4494	4.9663	5.1236
DNA-Helicobacter-2019-04-24.one_line	2711601413	50	2	TN_11	4300	2.4419	2.9302	3.3488	3.2093	8.2558	4.6977	5.0233
DNA-Helicobacter-2019-04-24.one_line	2711601413	50	2	CG_22	4150	22.1205	23.7831	23.6627	25.8072	31.3976	28.4578	29.3012
DNA-Helicobacter-2019-04-24.one_line	2711601413	50	2	CN_11	3850	3.0649	3.7662	4.1039	4.1299	10.0519	5.5584	5.9221
DNA-Helicobacter-2019-04-24.one_line	2711601413	50	2	AT_11	3700	11	9.6486	11.9459	14.2703	15.4865	12.8378	13.6216
DNA-Helicobacter-2019-04-24.one_line	2711601413	50	2	AC_11	3150	8.8889	8.9524	10.2857	12.8254	15.5556	11.3016	11.9365
DNA-Helicobacter-2019-04-24.one_line	2711601413	50	2	CT_11	2800	10.4286	11.5	11.7857	14.6071	18.8929	14.4286	15.4286
DNA-Helicobacter-2019-04-24.one_line	2711601413	50	2	C_1	2550	1.2549	0.5098	2.6667	1.6471	5.8824	2.0392	3.2941
DNA-Helicobacter-2019-04-24.one_line	2711601413	50	2	TG_11	2300	10.5652	9.8696	12.087	14.4348	18.6522	13.0435	14.2609
DNA-Helicobacter-2019-04-24.one_line	2711601413	50	2	AG_11	1600	10.8125	8.9375	12.75	14.25	21.5625	13.5625	15.5
DNA-Helicobacter-2019-04-24.one_line	2711601413	50	2	CA_13	1550	25.4194	25.4194	27.3548	29.1613	38.9032	32.2581	34.3226
DNA-Helicobacter-2019-04-24.one_line	2711601413	50	2	GA_13	1450	25.7931	26.2069	27.7241	29.5172	40.6897	33.6552	35.8621
DNA-Helicobacter-2019-04-24.one_line	2711601413	50	2	G_1	700	4.5714	1.7143	9.7143	6.2857	21.4286	6	10.8571
DNA-Helicobacter-2019-04-24.one_line	2711601413	50	2	A_1	700	4.5714	1.7143	9.7143	6.2857	20.8571	6	10.8571
DNA-Helicobacter-2019-04-24.one_line	2711601413	50	2	CG_11	400	13.75	9.5	20	17	51.25	18.25	26
DNA-Helicobacter-2019-04-24.one_line	2711601413	50	2	T_1	350	9.1429	3.1429	18.8571	11.7143	41.1429	11.4286	20.5714
DNA-Helicobacter-2019-04-24.one_line	2711601413	100	2	AC_22	1631982300	15.8079	6.3258	13.5121	26.4984	5.7673	7.4076	7.2553
DNA-Helicobacter-2019-04-24.one_line	2711601413	100	2	TA_12	408447500	14.5159	8.4777	13.2171	24.3606	8.0962	9.6959	9.3666
DNA-Helicobacter-2019-04-24.one_line	2711601413	100	2	AT_12	381397200	14.3961	8.5816	13.2175	24.2754	8.2097	9.8041	9.4674
DNA-Helicobacter-2019-04-24.one_line	2711601413	100	2	AC_12	85356900	11.6648	8.0876	10.7075	20.1747	8.2213	9.2338	8.7189
DNA-Helicobacter-2019-04-24.one_line	2711601413	100	2	TG_12	76603400	11.681	8.0762	10.673	19.915	8.2643	9.2416	8.7194
DNA-Helicobacter-2019-04-24.one_line	2711601413	100	2	TC_12	52017113	10.9266	7.9582	10.2051	19.0008	8.2462	9.1772	8.6302
DNA-Helicobacter-2019-04-24.one_line	2711601413	100	2	AG_12	48647400	11.1295	8.0811	10.3698	18.8257	8.359	9.266	8.7186
DNA-Helicobacter-2019-04-24.one_line	2711601413	100	2	CA_12	9314000	11.4098	9.5061	11.2671	15.4574	9.8419	10.3595	9.8711
DNA-Helicobacter-2019-04-24.one_line	2711601413	100	2	GT_12	8991900	11.5016	9.5698	11.3509	15.4834	9.9096	10.3963	9.9107
DNA-Helicobacter-2019-04-24.one_line	2711601413	100	2	GA_12	3254700	11.6457	9.8192	11.5024	14.382	10.0791	10.5345	10.0684
DNA-Helicobacter-2019-04-24.one_line	2711601413	100	2	CT_12	3036800	11.3748	9.5481	11.241	14.0006	9.8633	10.3541	9.8591
DNA-Helicobacter-2019-04-24.one_line	2711601413	100	2	N_1	818000	0.0111	0.0017	0.0171	0.0059	0.0194	0.0265	0.0308
DNA-Helicobacter-2019-04-24.one_line	2711601413	100	2	AT_22	449200	21.1545	22.4533	21.6799	23.9346	22.5109	22.4978	22.3606
DNA-Helicobacter-2019-04-24.one_line	2711601413	100	2	GC_12	307200	20.8327	19.9587	21.0918	23.0931	20.9658	21.0218	20.9492
DNA-Helicobacter-2019-04-24.one_line	2711601413	100	2	CG_12	281900	20.2895	20.4065	20.5236	22.4856	20.1799	20.3029	20.2114
DNA-Helicobacter-2019-04-24.one_line	2711601413	100	2	NA_12	156100	8.911	10.0429	9.458	10.672	11.4356	10.9238	11.3978
DNA-Helicobacter-2019-04-24.one_line	2711601413	100	2	NT_12	134500	9.5673	10.7487	10.1175	11.4714	12.2097	12.2699	12.232
DNA-Helicobacter-2019-04-24.one_line	2711601413	100	2	NA_13	121400	11.299	12.8245	11.8122	13.0618	14.098	13.4671	14.1021
DNA-Helicobacter-2019-04-24.one_line	2711601413	100	2	CT_22	57200	21	21.9825	21.6189	23.8689	23.4755	22.9126	22.8042
DNA-Helicobacter-2019-04-24.one_line	2711601413	100	2	TG_22	48400	17.7583	18.4339	18.2521	20.0847	20.4483	19.5455	19.4628
DNA-Helicobacter-2019-04-24.one_line	2711601413	100	2	AG_22	30100	18.7143	19.4319	19.3821	21.2625	21.9767	21.3023	21.2359
DNA-Helicobacter-2019-04-24.one_line	2711601413	100	2	AC_13	29200	21.0548	22.7534	22.0068	24.2329	24.9007	24.2363	24.3288
DNA-Helicobacter-2019-04-24.one_line	2711601413	100	2	NC_12	25500	7.9765	9.0863	8.7529	9.9176	11.4118	10.8745	11.0431
DNA-Helicobacter-2019-04-24.one_line	2711601413	100	2	TA_13	24900	21.1406	22.502	22.0964	24.2691	24.7189	24	24.0964
DNA-Helicobacter-2019-04-24.one_line	2711601413	100	2	NG_12	20100	9.3483	10.4876	10.1393	11.597	13.3383	12.5672	12.7363
DNA-Helicobacter-2019-04-24.one_line	2711601413	100	2	AN_12	11700	14.7607	14.7692	15.3162	17.1709	19.2308	16.8803	16.9915
DNA-Helicobacter-2019-04-24.one_line	2711601413	100	2	TN_12	9300	15.3763	15.129	15.9785	17.8602	20.3656	17.828	18.1505
DNA-Helicobacter-2019-04-24.one_line	2711601413	100	2	CG_22	6800	20.4853	21.3824	21.4706	23.7059	26.9559	24.5882	25.0588
DNA-Helicobacter-2019-04-24.one_line	2711601413	100	2	TN_11	3600	1.8611	1.8611	3.1111	2.3056	6.6389	3.0833	4
DNA-Helicobacter-2019-04-24.one_line	2711601413	100	2	CN_11	3000	2.3333	2.3	3.5333	2.8667	9.2	3.7333	4.9333
DNA-Helicobacter-2019-04-24.one_line	2711601413	100	2	AN_11	2800	2.25	2.1786	3.6429	2.8214	8.1429	3.5357	4.7143
DNA-Helicobacter-2019-04-24.one_line	2711601413	100	2	GN_11	2600	2.6154	2.7308	4	3.1923	9.5	4.1538	5.3846
DNA-Helicobacter-2019-04-24.one_line	2711601413	100	2	CA_13	1300	21.6154	18.8462	22.7692	24.9231	39.0769	27.6923	29.8462
DNA-Helicobacter-2019-04-24.one_line	2711601413	100	2	C_1	1300	2.4615	0.9231	5.2308	3.5385	11.5385	3.4615	6.1538
DNA-Helicobacter-2019-04-24.one_line	2711601413	100	2	CT_11	1200	11.6667	11.0833	14.6667	16.9167	27.6667	16.5	19.3333
DNA-Helicobacter-2019-04-24.one_line	2711601413	100	2	AC_11	900	9.1111	7.8889	12.8889	12.3333	27.5556	12.6667	16
DNA-Helicobacter-2019-04-24.one_line	2711601413	100	2	AG_11	800	9.5	6.25	13.75	12.375	27	11.75	16
DNA-Helicobacter-2019-04-24.one_line	2711601413	100	2	GN_12	800	21.375	19.5	23.75	24.875	45.375	27.625	31.5
DNA-Helicobacter-2019-04-24.one_line	2711601413	100	2	GA_13	700	27.2857	24.8571	29.7143	31	53.1429	36.7143	41.7143
DNA-Helicobacter-2019-04-24.one_line	2711601413	100	2	AT_11	400	15.75	10.75	21	19.25	43	17.5	25
DNA-Helicobacter-2019-04-24.one_line	2711601413	100	2	CN_12	400	29.75	23.75	33.5	32	65	38	46
DNA-Helicobacter-2019-04-24.one_line	2711601413	100	2	TG_11	300	18	10.3333	24.6667	20	60.3333	20	30.6667
DNA-Helicobacter-2019-04-24.one_line	2711601413	100	2	G_1	300	10.6667	3.6667	22	15	50	13.3333	24
DNA-Helicobacter-2019-04-24.one_line	2711601413	100	2	CG_11	100	39	17	66	48	157	47	76
DNA-Helicobacter-2019-04-24.one_line	2711601413	100	2	T_1	100	32	11	60	39	142	39	68
DNA-Helicobacter-2019-04-24.one_line	2711601413	100	2	A_1	100	32	11	60	39	142	39	68
DNA-Helicobacter-2019-04-24.one_line	2711601413	125	2	AC_22	1713773125	15.6356	5.9562	13.2647	26.4957	5.4237	6.9919	6.8625
DNA-Helicobacter-2019-04-24.one_line	2711601413	125	2	TA_12	396167625	14.2225	8.1327	12.7842	24.293	7.7566	9.2816	8.9704
DNA-Helicobacter-2019-04-24.one_line	2711601413	125	2	AT_12	372289500	14.1026	8.211	12.8321	24.2088	7.8507	9.3745	9.0586
DNA-Helicobacter-2019-04-24.one_line	2711601413	125	2	AC_12	69273250	10.8599	7.6181	10.1755	19.2751	7.7638	8.7453	8.2164
DNA-Helicobacter-2019-04-24.one_line	2711601413	125	2	TG_12	62768038	10.9625	7.6583	10.1496	19.0629	7.8099	8.7597	8.2207
DNA-Helicobacter-2019-04-24.one_line	2711601413	125	2	TC_12	41946625	10.4448	7.5129	9.6738	17.8723	7.8016	8.6706	8.1066
DNA-Helicobacter-2019-04-24.one_line	2711601413	125	2	AG_12	39438250	10.4754	7.6101	9.8069	17.8288	7.8932	8.741	8.1787
DNA-Helicobacter-2019-04-24.one_line	2711601413	125	2	CA_12	5327250	11.7532	9.6827	11.6075	14.8473	9.9232	10.3895	9.9265
DNA-Helicobacter-2019-04-24.one_line	2711601413	125	2	GT_12	5099875	11.9385	9.8766	11.772	14.9179	10.0349	10.5022	10.037
DNA-Helicobacter-2019-04-24.one_line	2711601413	125	2	GA_12	1557500	12.1404	10.1374	11.9935	14.0416	10.2794	10.7319	10.2718
DNA-Helicobacter-2019-04-24.one_line	2711601413	125	2	CT_12	1452500	11.7301	9.77	11.5937	13.5608	10.0285	10.4801	10.0164
DNA-Helicobacter-2019-04-24.one_line	2711601413	125	2	N_1	755875	0.0114	0.0019	0.0188	0.0065	0.0209	0.0275	0.0318
DNA-Helicobacter-2019-04-24.one_line	2711601413	125	2	AT_22	567250	21.0345	22.048	21.4925	23.7784	22.0398	22.0025	21.857
DNA-Helicobacter-2019-04-24.one_line	2711601413	125	2	GC_12	223500	21.5163	23.1302	21.804	24.085	22.4676	22.5217	22.4322
DNA-Helicobacter-2019-04-24.one_line	2711601413	125	2	CG_12	199875	21.1847	22.3835	21.4504	23.7889	22.1353	22.385	22.1258
DNA-Helicobacter-2019-04-24.one_line	2711601413	125	2	NA_12	176000	8.9347	9.8778	9.4966	10.5807	11.1114	10.9136	11.2432
DNA-Helicobacter-2019-04-24.one_line	2711601413	125	2	NA_13	157500	11.1156	12.6241	11.6508	12.8438	13.5517	13.4978	13.7625
DNA-Helicobacter-2019-04-24.one_line	2711601413	125	2	NT_12	157250	9.5873	10.6684	10.1736	11.3692	11.8359	11.5504	12.0267
DNA-Helicobacter-2019-04-24.one_line	2711601413	125	2	CT_22	60500	21.314	22.2727	21.9008	24.0793	23.638	23.2545	23.1669
DNA-Helicobacter-2019-04-24.one_line	2711601413	125	2	TG_22	39250	18.0943	18.5936	18.6089	20.5045	20.6548	20.0051	19.8013
DNA-Helicobacter-2019-04-24.one_line	2711601413	125	2	AC_13	36000	20.1972	20.9722	20.8944	22.9667	23.1694	22.2083	22.2778
DNA-Helicobacter-2019-04-24.one_line	2711601413	125	2	TA_13	35250	20.4539	21.2596	21.1745	23.2993	23.1915	22.4738	22.5021
DNA-Helicobacter-2019-04-24.one_line	2711601413	125	2	NC_12	24875	7.3286	8.2573	7.992	9.0653	10.5889	10.203	10.2271
DNA-Helicobacter-2019-04-24.one_line	2711601413	125	2	AG_22	22625	18.8022	19.9912	19.5624	21.5867	22.7934	22.1127	21.905
DNA-Helicobacter-2019-04-24.one_line	2711601413	125	2	NG_12	20750	8.0289	9.1422	8.8578	10.1398	11.5133	11.2193	11.3157
DNA-Helicobacter-2019-04-24.one_line	2711601413	125	2	AN_12	5875	15.4043	14.9787	16.1702	18.5872	21.8383	18.8085	19.0638
DNA-Helicobacter-2019-04-24.one_line	2711601413	125	2	CG_22	4750	20.4421	21.7474	21.6421	24.1684	28.6526	25.9368	26.1895
DNA-Helicobacter-2019-04-24.one_line	2711601413	125	2	TN_12	4625	15.9135	14.6595	16.5189	18.5297	23.6541	18.7676	19.1135
DNA-Helicobacter-2019-04-24.one_line	2711601413	125	2	TN_11	3000	2.2667	2.2	3.4667	2.9333	7.8333	3.6333	4.6667
DNA-Helicobacter-2019-04-24.one_line	2711601413	125	2	GN_11	2875	2.4348	2.4	3.5478	3.2	9.4957	3.8261	5.0087
DNA-Helicobacter-2019-04-24.one_line	2711601413	125	2	AN_11	2125	2.6824	2.2118	4.2353	3.1529	10.2588	3.8118	5.4588
DNA-Helicobacter-2019-04-24.one_line	2711601413	125	2	CN_11	1875	3.2533	2.6133	4.9067	4.16	12.32	4.48	6.1867
DNA-Helicobacter-2019-04-24.one_line	2711601413	125	2	GA_13	1750	20.6286	17.8286	21.2571	22.5143	32.6286	24.6857	26.5143
DNA-Helicobacter-2019-04-24.one_line	2711601413	125	2	CA_13	1125	24.4444	21.8667	25.7778	28.2667	42.5778	30.8444	33.4222
DNA-Helicobacter-2019-04-24.one_line	2711601413	125	2	C_1	875	3.6571	1.3714	7.7714	5.1429	17.1429	5.0286	8.6857
DNA-Helicobacter-2019-04-24.one_line	2711601413	125	2	CT_11	875	13.4857	13.0286	17.1429	19.6571	32.5714	18.4	21.9429
DNA-Helicobacter-2019-04-24.one_line	2711601413	125	2	AC_11	500	9.8	6.6	14.8	12.4	34.8	11.6	18.4
DNA-Helicobacter-2019-04-24.one_line	2711601413	125	2	AG_11	375	14.4	7.2	20.8	17.6	44.8	14.9333	23.4667
DNA-Helicobacter-2019-04-24.one_line	2711601413	125	2	AT_11	250	22	11.6	30.4	27.2	63.6	23.2	35.2
DNA-Helicobacter-2019-04-24.one_line	2711601413	125	2	A_1	125	25.6	8.8	48	31.2	113.6	31.2	54.4
DNA-Helicobacter-2019-04-24.one_line	2711601413	125	2	TG_11	125	27.2	11.2	51.2	37.6	121.6	33.6	57.6
DNA-Helicobacter-2019-04-24.one_line	2711601413	125	2	G_1	125	25.6	8.8	48	31.2	119.2	31.2	54.4
DNA-Helicobacter-2019-04-24.one_line	2711601413	125	2	CN_12	125	53.6	36.8	72	63.2	152	66.4	89.6
DNA-Helicobacter-2019-04-24.one_line	2711601413	150	2	AC_22	1772177663	15.491	5.7188	13.198	26.4851	5.1912	6.7281	6.6123
DNA-Helicobacter-2019-04-24.one_line	2711601413	150	2	TA_12	384334800	13.9077	7.8574	12.4757	24.1981	7.5016	8.9737	8.6646
DNA-Helicobacter-2019-04-24.one_line	2711601413	150	2	AT_12	365473500	13.8245	7.9577	12.6094	24.1356	7.602	9.0796	8.7664
DNA-Helicobacter-2019-04-24.one_line	2711601413	150	2	AC_12	58063500	10.4787	7.3275	9.5839	18.3792	7.452	8.3761	7.8297
DNA-Helicobacter-2019-04-24.one_line	2711601413	150	2	TG_12	52814250	10.1117	7.3677	9.4627	18.1513	7.5052	8.3948	7.8461
DNA-Helicobacter-2019-04-24.one_line	2711601413	150	2	TC_12	35279700	9.4119	7.2151	9.1958	17.0073	7.4379	8.2526	7.6756
DNA-Helicobacter-2019-04-24.one_line	2711601413	150	2	AG_12	33119550	9.7185	7.2974	9.2784	16.9687	7.5317	8.3278	7.7577
DNA-Helicobacter-2019-04-24.one_line	2711601413	150	2	CA_12	3106650	12.4803	10.3458	12.3178	14.5623	10.3804	10.8085	10.3776
DNA-Helicobacter-2019-04-24.one_line	2711601413	150	2	GT_12	3040050	12.65	10.495	12.4666	14.5381	10.4787	10.9078	10.4788
DNA-Helicobacter-2019-04-24.one_line	2711601413	150	2	GA_12	842100	12.3213	10.3038	12.1646	13.0783	10.4133	10.8216	10.404
DNA-Helicobacter-2019-04-24.one_line	2711601413	150	2	CT_12	802200	12.3063	10.1986	12.1461	13.0453	10.3022	10.6733	10.2917
DNA-Helicobacter-2019-04-24.one_line	2711601413	150	2	AT_22	709950	20.706	21.4397	21.0939	23.2019	21.3625	21.389	21.1914
DNA-Helicobacter-2019-04-24.one_line	2711601413	150	2	N_1	697050	0.0118	0.002	0.0189	0.0069	0.0227	0.0287	0.0333
DNA-Helicobacter-2019-04-24.one_line	2711601413	150	2	NA_12	196500	8.974	9.8275	9.5674	10.5858	10.8646	10.8489	11.1389
DNA-Helicobacter-2019-04-24.one_line	2711601413	150	2	NA_13	185100	10.8909	12.2285	11.4176	12.5435	13.0481	13.4684	13.4738
DNA-Helicobacter-2019-04-24.one_line	2711601413	150	2	GC_12	177000	22.1723	24.3859	22.5107	24.9972	23.8023	24.0514	23.7311
DNA-Helicobacter-2019-04-24.one_line	2711601413	150	2	NT_12	172650	9.3339	10.2369	9.9264	11.0327	11.2436	11.2777	11.598
DNA-Helicobacter-2019-04-24.one_line	2711601413	150	2	CG_12	158850	22.0793	23.9421	22.3758	24.9116	23.6613	23.8659	23.655
DNA-Helicobacter-2019-04-24.one_line	2711601413	150	2	CT_22	59550	21.0915	21.8707	21.6121	23.7347	23.1839	22.8615	22.7305
DNA-Helicobacter-2019-04-24.one_line	2711601413	150	2	TA_13	36000	20.1806	20.5417	20.7389	22.9083	22.4028	21.6556	21.6556
DNA-Helicobacter-2019-04-24.one_line	2711601413	150	2	AC_13	34950	20.1316	20.578	20.7554	22.8813	22.7153	21.8369	21.9285
DNA-Helicobacter-2019-04-24.one_line	2711601413	150	2	TG_22	33150	18.187	19.2157	18.8477	20.8839	21.4932	20.908	20.7059
DNA-Helicobacter-2019-04-24.one_line	2711601413	150	2	AG_22	24750	18.2747	19.1636	18.9333	20.901	21.9717	21.3495	21.1232
DNA-Helicobacter-2019-04-24.one_line	2711601413	150	2	NC_12	21600	6.6806	7.6204	7.5463	8.287	9.8241	9.3519	9.4815
DNA-Helicobacter-2019-04-24.one_line	2711601413	150	2	NG_12	15300	7.6013	8.3856	8.5359	9.6732	11.1373	10.2484	10.6405
DNA-Helicobacter-2019-04-24.one_line	2711601413	150	2	CG_22	5700	20.1228	21.9825	21.2632	23.4561	27.7895	25.7544	25.8246
DNA-Helicobacter-2019-04-24.one_line	2711601413	150	2	TN_12	4200	16.3095	15.5	17.0952	18.6667	23.5714	19.8571	20.2857
DNA-Helicobacter-2019-04-24.one_line	2711601413	150	2	GN_11	3150	1.9683	1.8413	3.4921	2.6032	8.0317	3.0159	4.0635
DNA-Helicobacter-2019-04-24.one_line	2711601413	150	2	AN_12	2850	16.2456	15.3333	17.0526	18.7368	27.0526	20.3158	21.193
DNA-Helicobacter-2019-04-24.one_line	2711601413	150	2	AN_11	2100	2.4762	2.1429	4.4762	3.2381	9.7143	3.7619	5.3333
DNA-Helicobacter-2019-04-24.one_line	2711601413	150	2	CN_11	1800	3.1667	2.1111	5.1111	4.1667	11.4444	4.1667	5.7778
DNA-Helicobacter-2019-04-24.one_line	2711601413	150	2	TN_11	1500	3.4667	2.2667	5.4667	4.5333	13.3333	4.5333	6.6667
DNA-Helicobacter-2019-04-24.one_line	2711601413	150	2	C_1	900	3.5556	1.3333	7.5556	5	16.6667	4.8889	8.4444
DNA-Helicobacter-2019-04-24.one_line	2711601413	150	2	AC_11	750	6.8	4.8	10.9333	9.2	24.2667	8.1333	12.2667
DNA-Helicobacter-2019-04-24.one_line	2711601413	150	2	AG_11	600	13	8	18.3333	16.8333	34.6667	15.3333	20.6667
DNA-Helicobacter-2019-04-24.one_line	2711601413	150	2	CA_13	600	29.3333	25.3333	32	33	57.6667	38	43.3333
DNA-Helicobacter-2019-04-24.one_line	2711601413	150	2	CT_11	450	14.2222	11.7778	20.4444	18.4444	42.4444	17.1111	24
DNA-Helicobacter-2019-04-24.one_line	2711601413	150	2	GN_12	300	33.6667	24	38.6667	35.6667	79	40.6667	52
DNA-Helicobacter-2019-04-24.one_line	2711601413	150	2	CN_12	150	48.6667	27.3333	62.6667	54	128	58.6667	80
DNA-Helicobacter-2019-04-24.one_line	2711601413	250	2	AC_22	1906024913	15.4446	5.2592	12.9926	26.4614	4.7556	6.2022	6.1143
DNA-Helicobacter-2019-04-24.one_line	2711601413	250	2	TA_12	353547500	13.3649	7.363	12.0578	24.0163	6.9936	8.356	8.0634
DNA-Helicobacter-2019-04-24.one_line	2711601413	250	2	AT_12	339194500	13.4152	7.4202	12.0977	23.9845	7.0839	8.4443	8.1531
DNA-Helicobacter-2019-04-24.one_line	2711601413	250	2	AC_12	35231250	8.7671	6.5594	8.5397	16.2515	6.7711	7.5343	6.9885
DNA-Helicobacter-2019-04-24.one_line	2711601413	250	2	TG_12	32535750	9.0132	6.582	8.5517	16.1646	6.7878	7.5294	6.9825
DNA-Helicobacter-2019-04-24.one_line	2711601413	250	2	TC_12	20908750	8.412	6.2855	7.5017	14.6422	6.5643	7.2434	6.6878
DNA-Helicobacter-2019-04-24.one_line	2711601413	250	2	AG_12	19790250	8.4625	6.365	7.6743	14.6368	6.6641	7.3065	6.7742
DNA-Helicobacter-2019-04-24.one_line	2711601413	250	2	AT_22	1255250	20.4633	20.7077	20.7214	23.1722	20.3332	20.4211	20.2771
DNA-Helicobacter-2019-04-24.one_line	2711601413	250	2	CA_12	574250	17.0856	14.4467	16.8547	18.3279	14.3225	14.5236	14.2976
DNA-Helicobacter-2019-04-24.one_line	2711601413	250	2	GT_12	573750	17.04	14.4587	16.7627	18.2306	14.2932	14.5318	14.2682
DNA-Helicobacter-2019-04-24.one_line	2711601413	250	2	N_1	528500	0.0132	0.0026	0.0235	0.0089	0.0299	0.0333	0.0394
DNA-Helicobacter-2019-04-24.one_line	2711601413	250	2	NA_13	253500	10.4418	11.6245	11.0272	11.9708	12.0801	12.5282	12.5507
DNA-Helicobacter-2019-04-24.one_line	2711601413	250	2	NA_12	251750	9.1055	9.8129	9.6993	10.5708	10.6062	10.9426	10.9728
DNA-Helicobacter-2019-04-24.one_line	2711601413	250	2	NT_12	225000	9.3524	10.0533	9.9431	10.884	10.7636	11.2093	11.2284
DNA-Helicobacter-2019-04-24.one_line	2711601413	250	2	GC_12	119000	22.4916	25.9244	22.9345	25.5773	25.1824	25.1975	25.1664
DNA-Helicobacter-2019-04-24.one_line	2711601413	250	2	CT_12	112500	13.6053	11.9929	13.2249	14.6444	12.6649	12.8222	12.5796
DNA-Helicobacter-2019-04-24.one_line	2711601413	250	2	GA_12	107750	15.8357	12.9355	15.3095	17.1452	14.2701	14.3601	14.1587
DNA-Helicobacter-2019-04-24.one_line	2711601413	250	2	CG_12	101000	22.5515	25.6307	22.8891	25.7079	25.1327	25.0634	24.9861
DNA-Helicobacter-2019-04-24.one_line	2711601413	250	2	CT_22	81000	21.4531	22.0543	21.7877	24.0025	22.9827	22.8247	22.5136
DNA-Helicobacter-2019-04-24.one_line	2711601413	250	2	TG_22	42000	18.2857	19.1714	18.7524	20.8214	20.7214	20.5048	20.3238
DNA-Helicobacter-2019-04-24.one_line	2711601413	250	2	TA_13	34750	19.8532	19.1568	20.282	21.9712	21.0158	20.2388	20.1554
DNA-Helicobacter-2019-04-24.one_line	2711601413	250	2	AC_13	31500	19.8667	19.727	20.3492	22.3175	22.0095	20.9619	21.0667
DNA-Helicobacter-2019-04-24.one_line	2711601413	250	2	AG_22	29750	18.5311	19.758	19.2067	21.1261	21.7076	21.4992	21.3647
DNA-Helicobacter-2019-04-24.one_line	2711601413	250	2	NC_12	15250	4.8328	5.318	5.7311	6	7.5148	6.8656	7.082
DNA-Helicobacter-2019-04-24.one_line	2711601413	250	2	NG_12	11750	5.1489	5.7191	6.2128	6.4426	9.3532	7.6681	7.9319
DNA-Helicobacter-2019-04-24.one_line	2711601413	250	2	CG_22	6500	19.7538	21.0462	20.7077	22.8308	27.0769	24.3846	24.4923
DNA-Helicobacter-2019-04-24.one_line	2711601413	250	2	AN_12	3750	14.9067	13.2533	15.4667	16.9067	21.28	17.12	17.7067
DNA-Helicobacter-2019-04-24.one_line	2711601413	250	2	TN_12	2500	18.4	16.72	19.44	21.04	27.96	22.68	23.52
DNA-Helicobacter-2019-04-24.one_line	2711601413	250	2	TN_11	2000	2.2	1.55	4.1	2.7	9.2	2.9	4.4
DNA-Helicobacter-2019-04-24.one_line	2711601413	250	2	AN_11	1500	2.8667	1.8667	5.3333	3.2667	11.8667	3.6	5.8667
DNA-Helicobacter-2019-04-24.one_line	2711601413	250	2	CN_11	1500	3.4	2.2667	5.6	4.2	12.6667	4.0667	6.4
DNA-Helicobacter-2019-04-24.one_line	2711601413	250	2	GN_11	1250	3.6	2.08	6.24	4.32	14.16	4.32	7.04
DNA-Helicobacter-2019-04-24.one_line	2711601413	250	2	AC_11	500	7.4	3.2	14.4	10.8	30.8	9.6	16
DNA-Helicobacter-2019-04-24.one_line	2711601413	250	2	CN_12	250	39.6	28.4	47.2	42.4	92.4	49.2	62.4
DNA-Helicobacter-2019-04-24.one_line	2711601413	250	2	CT_11	250	13.6	6	25.6	18.8	60.8	16.8	30.4
DNA-Helicobacter-2019-04-24.one_line	2711601413	250	2	CA_13	250	27.2	21.6	36.8	30.4	78.8	33.2	46.4
DNA-Helicobacter-2019-04-24.one_line	2711601413	500	2	AC_22	2070030500	15.4481	4.9355	12.9364	26.4444	4.4337	5.8767	5.8093
DNA-Helicobacter-2019-04-24.one_line	2711601413	500	2	TA_12	297792413	12.9909	7.0361	11.7047	23.6935	6.7164	7.935	7.6781
DNA-Helicobacter-2019-04-24.one_line	2711601413	500	2	AT_12	288934000	13.0631	7.1606	11.7173	23.6615	6.8065	8.0291	7.7745
DNA-Helicobacter-2019-04-24.one_line	2711601413	500	2	AC_12	16465000	7.5509	5.885	7.3656	13.7164	6.2126	6.7985	6.3037
DNA-Helicobacter-2019-04-24.one_line	2711601413	500	2	TG_12	15199000	7.7294	5.9629	7.5341	13.7779	6.2656	6.8342	6.3503
DNA-Helicobacter-2019-04-24.one_line	2711601413	500	2	TC_12	9746000	6.8578	5.4806	6.6954	11.7635	5.8381	6.4009	5.8878
DNA-Helicobacter-2019-04-24.one_line	2711601413	500	2	AG_12	9082500	6.984	5.4948	6.8206	11.7556	5.8847	6.4058	5.9063
DNA-Helicobacter-2019-04-24.one_line	2711601413	500	2	AT_22	2543500	19.942	19.2474	20.0422	22.2999	18.709	18.8796	18.7625
DNA-Helicobacter-2019-04-24.one_line	2711601413	500	2	NA_13	358000	10.5011	11.5564	10.9933	11.9268	11.7173	12.1425	12.1531
DNA-Helicobacter-2019-04-24.one_line	2711601413	500	2	N_1	313000	0.0173	0.0045	0.0409	0.015	0.0505	0.0466	0.0575
DNA-Helicobacter-2019-04-24.one_line	2711601413	500	2	NA_12	271500	9.2405	9.9532	9.7746	10.6611	10.4273	10.828	10.839
DNA-Helicobacter-2019-04-24.one_line	2711601413	500	2	NT_12	249500	9.281	10.0329	9.8236	10.7154	10.5222	10.9042	10.9226
DNA-Helicobacter-2019-04-24.one_line	2711601413	500	2	CT_22	109500	21.4877	22.0365	21.5142	24.0557	22.3845	22.3489	22.2539
DNA-Helicobacter-2019-04-24.one_line	2711601413	500	2	CA_12	103000	21.8718	20.6068	21.3806	24.0883	20.8019	20.6311	20.7029
DNA-Helicobacter-2019-04-24.one_line	2711601413	500	2	GT_12	91500	22.624	20.7814	22.529	25.1202	22.2699	22.1891	22.1464
DNA-Helicobacter-2019-04-24.one_line	2711601413	500	2	GC_12	83000	22.4482	24.3735	22.9398	25.5398	25.5687	25.6193	25.4699
DNA-Helicobacter-2019-04-24.one_line	2711601413	500	2	CG_12	69000	22.5145	23.9101	23.0174	25.6725	25.7072	25.6	25.5884
DNA-Helicobacter-2019-04-24.one_line	2711601413	500	2	TG_22	33000	18.0636	18.5848	18.4182	20.4515	20.3545	19.7697	19.6606
DNA-Helicobacter-2019-04-24.one_line	2711601413	500	2	AC_13	32000	19	17.5281	19.1813	20.9844	19.7563	18.8094	18.8625
DNA-Helicobacter-2019-04-24.one_line	2711601413	500	2	TA_13	31500	19.7587	18.9873	20.1587	21.9873	20.8635	19.9937	20.0127
DNA-Helicobacter-2019-04-24.one_line	2711601413	500	2	AG_22	28500	17.0807	17.3228	17.5018	19.1789	19.0877	18.7684	18.7649
DNA-Helicobacter-2019-04-24.one_line	2711601413	500	2	CT_12	8000	20.5375	22	21.65	23.95	25.725	24.6	24.7
DNA-Helicobacter-2019-04-24.one_line	2711601413	500	2	GA_12	7000	21.1571	20.6571	21.8857	24.4429	26.3286	24.6286	25.0286
DNA-Helicobacter-2019-04-24.one_line	2711601413	500	2	NG_12	4500	4.6	4.1778	5.3333	5.3778	8.9111	6.8667	7.5556
DNA-Helicobacter-2019-04-24.one_line	2711601413	500	2	NC_12	4000	6.1	5.925	7.2	7.1	11	8.45	9.1
DNA-Helicobacter-2019-04-24.one_line	2711601413	500	2	TN_11	3500	1.2571	0.7143	2.4	1.6	5.1143	1.8857	2.7429
DNA-Helicobacter-2019-04-24.one_line	2711601413	500	2	TN_12	3500	16.5429	16.0571	17.5429	18.5429	24.2286	20.2857	21.0286
DNA-Helicobacter-2019-04-24.one_line	2711601413	500	2	AN_12	2000	14.7	12.1	15.1	16.35	23.45	16.25	17.6
DNA-Helicobacter-2019-04-24.one_line	2711601413	500	2	CG_22	2000	23.6	23.55	25.1	27	36.8	31.05	32.4
DNA-Helicobacter-2019-04-24.one_line	2711601413	500	2	GN_11	1000	3.7	1.9	7.4	4.7	15.8	4.7	8
DNA-Helicobacter-2019-04-24.one_line	2711601413	750	2	AC_22	2171612250	15.4398	4.8149	12.9765	26.4385	4.316	5.7607	5.6987
DNA-Helicobacter-2019-04-24.one_line	2711601413	750	2	TA_12	256648163	13.0065	7.1668	11.7294	23.3995	6.8066	7.9492	7.7155
DNA-Helicobacter-2019-04-24.one_line	2711601413	750	2	AT_12	249439500	13.0273	7.2296	11.9342	23.3748	6.9038	8.0524	7.8242
DNA-Helicobacter-2019-04-24.one_line	2711601413	750	2	AC_12	8757750	7.7372	5.9198	7.5272	12.3027	6.2297	6.6676	6.2253
DNA-Helicobacter-2019-04-24.one_line	2711601413	750	2	TG_12	8050500	8.1122	6.0839	7.8761	12.5565	6.3458	6.7761	6.3372
DNA-Helicobacter-2019-04-24.one_line	2711601413	750	2	TC_12	6111750	6.4805	5.1736	6.3082	10.3726	5.5274	5.9905	5.5178
DNA-Helicobacter-2019-04-24.one_line	2711601413	750	2	AG_12	5590500	6.5541	5.1038	6.362	10.242	5.4622	5.9125	5.455
DNA-Helicobacter-2019-04-24.one_line	2711601413	750	2	AT_22	3807750	19.6139	18.2603	19.6233	22.3897	17.7056	17.8567	17.7441
DNA-Helicobacter-2019-04-24.one_line	2711601413	750	2	NA_13	405000	10.8519	11.7691	11.2059	12.2405	11.8175	12.2235	12.2252
DNA-Helicobacter-2019-04-24.one_line	2711601413	750	2	NA_12	269250	9.288	9.9825	9.73	10.5972	10.2763	10.6938	10.7261
DNA-Helicobacter-2019-04-24.one_line	2711601413	750	2	NT_12	244500	9.6078	10.0499	9.9992	10.9423	10.4266	10.8115	10.8106
DNA-Helicobacter-2019-04-24.one_line	2711601413	750	2	N_1	209250	0.0225	0.0067	0.0602	0.0225	0.0755	0.0631	0.0784
DNA-Helicobacter-2019-04-24.one_line	2711601413	750	2	CT_22	133500	22.2966	22.9326	21.9521	24.9521	23.03	23.1019	22.8944
DNA-Helicobacter-2019-04-24.one_line	2711601413	750	2	GC_12	61500	22.4	24.3756	22.852	25.5317	25.7154	25.6667	25.678
DNA-Helicobacter-2019-04-24.one_line	2711601413	750	2	CA_12	52500	22.4838	22.4248	21.8781	25.0819	22.899	22.7714	22.6819
DNA-Helicobacter-2019-04-24.one_line	2711601413	750	2	CG_12	45000	22.6089	24.1044	23.2222	25.8978	26.2533	26.0689	26.0533
DNA-Helicobacter-2019-04-24.one_line	2711601413	750	2	GT_12	41250	22.8388	23.7091	22.2933	25.5079	23.9758	23.7624	23.8061
DNA-Helicobacter-2019-04-24.one_line	2711601413	750	2	AC_13	34500	19.4464	18.6928	19.7971	21.6232	20.3884	20.0145	19.9536
DNA-Helicobacter-2019-04-24.one_line	2711601413	750	2	TA_13	34500	18.6203	17.029	18.6261	20.5217	18.9159	18.1884	18.1333
DNA-Helicobacter-2019-04-24.one_line	2711601413	750	2	AG_22	21750	16.2989	15.8483	16.4782	18.1563	18.1379	17.692	17.6
DNA-Helicobacter-2019-04-24.one_line	2711601413	750	2	TG_22	15000	18.6867	20.1933	19.6133	21.4067	22.9667	22.1667	22.1867
DNA-Helicobacter-2019-04-24.one_line	2711601413	750	2	CT_12	5250	17.0095	17.0667	18.3238	19.9429	22.5524	20.4571	20.9524
DNA-Helicobacter-2019-04-24.one_line	2711601413	750	2	GA_12	3000	23.1333	23.1667	24.9333	27.1	33.7667	29.8667	30.6667
DNA-Helicobacter-2019-04-24.one_line	2711601413	750	2	NC_12	2250	8.5778	7.3778	10.1333	9.7778	16.1333	11.9111	13.3333
DNA-Helicobacter-2019-04-24.one_line	2711601413	750	2	TN_12	1500	20.4	19.6	22.4	23.6667	34.1333	26.3333	28.2667
DNA-Helicobacter-2019-04-24.one_line	2711601413	750	2	AN_12	1500	21.4	19.2667	22.9333	23.4667	33.6	26.6667	28.8
DNA-Helicobacter-2019-04-24.one_line	2711601413	750	2	TN_11	750	4.4	1.8667	9.3333	6.2667	20.1333	5.7333	10.1333
DNA-Helicobacter-2019-04-24.one_line	2711601413	750	2	NG_12	750	9.2	6.4	13.0667	10.4	25.0667	10.6667	14.9333
DNA-Helicobacter-2019-04-24.one_line	2711601413	750	2	AN_11	750	4.4	1.8667	9.3333	6	20.1333	5.7333	10.1333
DNA-Helicobacter-2019-04-24.one_line	2711601413	1000	2	AC_22	2235463000	15.5633	4.7602	12.9153	26.4318	4.2658	5.7381	5.6801
DNA-Helicobacter-2019-04-24.one_line	2711601413	1000	2	TA_12	229333413	12.9408	7.3162	11.7864	23.1531	6.955	8.031	7.8164
DNA-Helicobacter-2019-04-24.one_line	2711601413	1000	2	AT_12	223089000	13.1816	7.4281	12.0227	23.181	7.0581	8.1446	7.931
DNA-Helicobacter-2019-04-24.one_line	2711601413	1000	2	AT_22	4932000	19.4545	17.7105	19.4447	22.2116	17.098	17.2685	17.1466
DNA-Helicobacter-2019-04-24.one_line	2711601413	1000	2	AC_12	4774000	8.3802	6.3452	8.1034	11.4659	6.6178	7.0226	6.6019
DNA-Helicobacter-2019-04-24.one_line	2711601413	1000	2	TG_12	4470000	8.7263	6.4307	8.4173	11.766	6.694	7.0722	6.6819
DNA-Helicobacter-2019-04-24.one_line	2711601413	1000	2	TC_12	4254000	6.1833	4.9045	5.9845	9.2616	5.2695	5.7047	5.2558
DNA-Helicobacter-2019-04-24.one_line	2711601413	1000	2	AG_12	3875000	6.2146	4.8629	6.025	9.2186	5.2211	5.6466	5.2101
DNA-Helicobacter-2019-04-24.one_line	2711601413	1000	2	NA_13	389000	10.6532	11.3846	10.963	11.9478	11.3923	11.8625	11.8386
DNA-Helicobacter-2019-04-24.one_line	2711601413	1000	2	NA_12	251000	9.2231	9.9247	9.6574	10.5474	10.2147	10.6398	10.6231
DNA-Helicobacter-2019-04-24.one_line	2711601413	1000	2	NT_12	232000	9.8612	10.2638	10.2871	11.2315	10.6336	11.0457	11.0328
DNA-Helicobacter-2019-04-24.one_line	2711601413	1000	2	CT_22	163000	22.3202	22.9166	21.8061	24.938	22.9043	22.9589	22.7141
DNA-Helicobacter-2019-04-24.one_line	2711601413	1000	2	N_1	143000	0.0294	0.0098	0.0769	0.0329	0.114	0.0853	0.1091
DNA-Helicobacter-2019-04-24.one_line	2711601413	1000	2	GC_12	44000	22.4955	24.5409	22.9773	25.5523	26.2636	26.0705	26.1182
DNA-Helicobacter-2019-04-24.one_line	2711601413	1000	2	TA_13	32000	17.6219	14.9719	17.6813	19.1188	16.7219	16.0813	16.0875
DNA-Helicobacter-2019-04-24.one_line	2711601413	1000	2	CA_12	31000	22.5323	24.8161	22.4839	25.6387	25.2903	25.0194	24.9935
DNA-Helicobacter-2019-04-24.one_line	2711601413	1000	2	CG_12	31000	22.7226	24.1806	23.3161	25.9258	26.6387	26.4355	26.4516
DNA-Helicobacter-2019-04-24.one_line	2711601413	1000	2	AC_13	28000	18.7357	16.6036	18.9214	20.5107	18.7929	18.0786	18.1143
DNA-Helicobacter-2019-04-24.one_line	2711601413	1000	2	GT_12	24000	22.9542	23.25	23.3833	25.8208	26.2625	25.8875	25.8167
DNA-Helicobacter-2019-04-24.one_line	2711601413	1000	2	AG_22	24000	17.1667	17.05	17.6833	19.0167	18.9833	18.5375	18.45
DNA-Helicobacter-2019-04-24.one_line	2711601413	1000	2	TG_22	11000	19.1	20.6091	20.1273	21.8182	23.8273	22.9545	22.8364
DNA-Helicobacter-2019-04-24.one_line	2711601413	1000	2	CT_12	5000	17.8	17.36	19.12	21.18	24.52	22.5	22.96
DNA-Helicobacter-2019-04-24.one_line	2711601413	1000	2	NC_12	2000	2.9	1.65	4.7	3.6	9.35	4.05	5.6
DNA-Helicobacter-2019-04-24.one_line	2711601413	1000	2	GA_12	1000	26.5	24.5	27.8	30.8	45.3	34.5	37.6
DNA-Helicobacter-2019-04-24.one_line	2711601413	2500	2	AC_22	2376023913	15.8187	4.7593	13.1133	26.419	4.227	5.8243	5.7714
DNA-Helicobacter-2019-04-24.one_line	2711601413	2500	2	TA_12	164000000	13.6701	8.0413	12.6502	22.708	7.6496	8.5515	8.3739
DNA-Helicobacter-2019-04-24.one_line	2711601413	2500	2	AT_12	156135000	13.9523	8.2967	12.6038	22.8303	7.8901	8.7873	8.6182
DNA-Helicobacter-2019-04-24.one_line	2711601413	2500	2	AT_22	10592500	18.8801	15.612	18.7083	22.8744	14.9818	15.1567	15.0375
DNA-Helicobacter-2019-04-24.one_line	2711601413	2500	2	AC_12	1202500	6.242	5.0176	5.9579	7.2917	5.6674	6.0017	5.6592
DNA-Helicobacter-2019-04-24.one_line	2711601413	2500	2	TC_12	957500	5.5705	4.2628	5.4623	6.1694	4.7439	5.0321	4.7423
DNA-Helicobacter-2019-04-24.one_line	2711601413	2500	2	TG_12	872500	7.2107	5.5198	6.8355	7.573	6.1303	6.4531	6.1107
DNA-Helicobacter-2019-04-24.one_line	2711601413	2500	2	AG_12	727500	5.7302	4.3131	5.548	6.0012	4.8513	5.1511	4.8341
DNA-Helicobacter-2019-04-24.one_line	2711601413	2500	2	NA_13	310000	11.8116	12.8761	12.0903	13.3623	12.8597	13.3129	13.28
DNA-Helicobacter-2019-04-24.one_line	2711601413	2500	2	CT_22	277500	22.6205	22.7982	21.8573	25.1229	22.3849	22.3459	22.2371
DNA-Helicobacter-2019-04-24.one_line	2711601413	2500	2	NA_12	197500	11.2066	11.5899	11.5291	12.6172	12.0491	12.2775	12.2106
DNA-Helicobacter-2019-04-24.one_line	2711601413	2500	2	NT_12	162500	10.4062	10.8831	10.7262	11.7988	11.2794	11.6542	11.6529
DNA-Helicobacter-2019-04-24.one_line	2711601413	2500	2	AC_13	25000	16.404	13.104	16.368	17.688	14.98	14.604	14.624
DNA-Helicobacter-2019-04-24.one_line	2711601413	2500	2	N_1	22500	0.1511	0.0578	0.3111	0.2089	0.6667	0.4089	0.5511
DNA-Helicobacter-2019-04-24.one_line	2711601413	2500	2	TA_13	22500	18.5422	14.4756	18.3911	20.0311	16.24	15.7511	15.7333
DNA-Helicobacter-2019-04-24.one_line	2711601413	2500	2	GC_12	22500	22.8844	24.6889	23.4311	25.8889	27.24	26.8667	26.9511
DNA-Helicobacter-2019-04-24.one_line	2711601413	2500	2	AG_22	12500	17.432	16.792	17.552	19.24	19.32	18.752	18.944
DNA-Helicobacter-2019-04-24.one_line	2711601413	2500	2	CG_12	10000	23.24	24.34	24.06	26.42	28.91	28.11	28.16
DNA-Helicobacter-2019-04-24.one_line	2711601413	2500	2	CA_12	10000	23.79	24.69	24.5	26.87	29.51	28.72	28.8
DNA-Helicobacter-2019-04-24.one_line	2711601413	2500	2	GT_12	7500	24.1333	25.0267	24.8267	26.96	30.6133	29.64	29.6533
DNA-Helicobacter-2019-04-24.one_line	2711601413	2500	2	TG_22	5000	19.32	20.06	19.84	21.84	25.12	23.42	23.76
DNA-Helicobacter-2019-04-24.one_line	2711601413	2500	2	CT_12	2500	19.48	18.76	21.36	22.92	30.32	25.68	27.04
DNA-Helicobacter-2019-04-24.one_line	2711601413	2500	2	NC_12	2500	2.16	1.16	3.52	2.68	6.96	3.08	4.32
DNA-Helicobacter-2019-04-24.one_line	2711601413	5000	2	AC_22	2453081413	15.8876	4.8046	13.2037	26.4179	4.2302	5.9066	5.8543
DNA-Helicobacter-2019-04-24.one_line	2711601413	5000	2	TA_12	123055000	14.2865	9.0036	13.1448	22.5221	8.623	9.3768	9.2441
DNA-Helicobacter-2019-04-24.one_line	2711601413	5000	2	AT_12	115470000	14.7053	9.4516	13.9969	22.6724	9.0366	9.8264	9.7034
DNA-Helicobacter-2019-04-24.one_line	2711601413	5000	2	AT_22	19020000	18.1654	13.8706	17.9326	23.9094	13.2556	13.536	13.3988
DNA-Helicobacter-2019-04-24.one_line	2711601413	5000	2	CT_22	370000	22.6424	21.6116	21.7962	25.01	21.0643	21.0043	20.9751
DNA-Helicobacter-2019-04-24.one_line	2711601413	5000	2	NA_13	195000	12.08	13.3421	12.4	13.6559	13.5528	13.9015	13.8462
DNA-Helicobacter-2019-04-24.one_line	2711601413	5000	2	TC_12	150000	6.2353	3.986	5.932	6.4207	4.7027	4.8293	4.6213
DNA-Helicobacter-2019-04-24.one_line	2711601413	5000	2	NT_12	100000	11.106	11.297	11.344	12.47	12.021	12.183	12.188
DNA-Helicobacter-2019-04-24.one_line	2711601413	5000	2	NA_12	85000	12.1976	12.66	12.5176	13.7529	13.3576	13.4906	13.4918
DNA-Helicobacter-2019-04-24.one_line	2711601413	5000	2	AG_12	45000	9.8889	5.9889	9.4978	10.1333	7.1467	7.0689	6.9156
DNA-Helicobacter-2019-04-24.one_line	2711601413	5000	2	CG_12	5000	24.58	25.1	25.52	27.84	32.5	30.56	31.12
DNA-Helicobacter-2019-04-24.one_line	2711601413	5000	2	TG_22	5000	21	20.36	22.16	23.74	28.1	25.96	26.64
DNA-Helicobacter-2019-04-24.one_line	2711601413	5000	2	NC_12	5000	1.08	0.58	1.8	1.36	3.48	1.76	2.4
DNA-Helicobacter-2019-04-24.one_line	2711601413	5000	2	AG_22	5000	20.02	21.62	21.28	22.56	26.96	24.76	25.44
DNA-Helicobacter-2019-04-24.one_line	2711601413	5000	2	TG_12	5000	22.4	24.6	23.2	25.04	29.26	27.24	27.84
DNA-Helicobacter-2019-04-24.one_line	2711601413	5000	2	AC_13	5000	20.6	17.9	20.12	22.72	23.22	21.14	21.76
DNA-Helicobacter-2019-04-24.one_line	2711601413	10000	2	AC_22	2503181413	16.0731	4.8564	13.3868	26.4179	4.2454	6.0073	5.9567
DNA-Helicobacter-2019-04-24.one_line	2711601413	10000	2	TA_12	89830000	15.1696	10.4927	15.0356	22.4399	9.8892	10.7141	10.6319
DNA-Helicobacter-2019-04-24.one_line	2711601413	10000	2	AT_12	84330000	15.6969	11.0099	15.6328	22.6069	10.3688	11.2033	11.1314
DNA-Helicobacter-2019-04-24.one_line	2711601413	10000	2	AT_22	33750000	18.3033	12.1326	17.8017	24.6691	11.4738	12.1441	12.0443
DNA-Helicobacter-2019-04-24.one_line	2711601413	10000	2	CT_22	350000	23.1477	23.2471	22.7909	25.6577	22.406	22.5086	22.3474
DNA-Helicobacter-2019-04-24.one_line	2711601413	10000	2	NA_13	110000	12.8191	14.3727	13.2436	14.4664	14.5482	14.9445	14.8655
DNA-Helicobacter-2019-04-24.one_line	2711601413	10000	2	NA_12	40000	12.5	13.92	13.07	14.475	14.9	15.1425	15.13
DNA-Helicobacter-2019-04-24.one_line	2711601413	10000	2	TG_22	10000	18.89	21.13	19.72	21.14	23.59	23.2	23.36
DNA-Helicobacter-2019-04-24.one_line	2711601413	25	3	ACT_222	944833000	19.0182	11.2021	17.5413	26.5213	9.4463	12.7313	12.4969
DNA-Helicobacter-2019-04-24.one_line	2711601413	25	3	TAC_123	440249425	17.8469	11.6296	16.9309	24.8027	10.1433	12.9893	12.775
DNA-Helicobacter-2019-04-24.one_line	2711601413	25	3	ATC_123	356782250	17.8093	11.9536	16.9574	24.6414	10.4833	13.2293	13.0309
DNA-Helicobacter-2019-04-24.one_line	2711601413	25	3	ACT_123	210414150	16.7602	11.3461	15.8061	23.962	10.2133	12.4656	12.1682
DNA-Helicobacter-2019-04-24.one_line	2711601413	25	3	TGA_123	159774725	16.3773	11.4291	15.6404	23.6761	10.4575	12.5341	12.2292
DNA-Helicobacter-2019-04-24.one_line	2711601413	25	3	TCA_123	142974838	16.0198	11.0678	15.2464	23.578	10.2084	12.1281	11.7984
DNA-Helicobacter-2019-04-24.one_line	2711601413	25	3	AGC_123	118918450	16.1294	11.2992	15.385	23.3967	10.5304	12.3206	11.997
DNA-Helicobacter-2019-04-24.one_line	2711601413	25	3	CAT_123	83369825	15.3678	11.0103	14.2644	22.6497	10.4844	11.8539	11.4553
DNA-Helicobacter-2019-04-24.one_line	2711601413	25	3	GTA_123	74044925	15.3333	11.1548	14.5432	22.5067	10.6667	11.9786	11.5827
DNA-Helicobacter-2019-04-24.one_line	2711601413	25	3	GAC_123	52126125	15.038	11.3537	14.3354	22.2814	11.043	12.0815	11.6758
DNA-Helicobacter-2019-04-24.one_line	2711601413	25	3	CTA_123	38567900	15.0608	11.7054	14.53	21.8798	11.4709	12.3194	11.9261
DNA-Helicobacter-2019-04-24.one_line	2711601413	25	3	ACT_122	16082875	13.4108	11.7912	13.4127	17.9356	11.9518	12.3654	11.9926
DNA-Helicobacter-2019-04-24.one_line	2711601413	25	3	ATG_122	14967400	13.2792	11.6551	13.301	17.8584	11.8133	12.2226	11.8386
DNA-Helicobacter-2019-04-24.one_line	2711601413	25	3	TAG_122	14514275	13.4227	11.852	13.4309	17.7363	12.0158	12.3985	12.036
DNA-Helicobacter-2019-04-24.one_line	2711601413	25	3	TAC_122	13003650	13.2472	11.7291	13.2724	17.5058	11.8793	12.2666	11.8939
DNA-Helicobacter-2019-04-24.one_line	2711601413	25	3	GCA_123	8484850	15.5123	14.183	15.476	19.8297	13.7606	14.0325	13.7633
DNA-Helicobacter-2019-04-24.one_line	2711601413	25	3	CGA_123	6373250	15.6375	14.4338	15.6328	19.5909	13.9966	14.2421	14.0023
DNA-Helicobacter-2019-04-24.one_line	2711601413	25	3	CAT_122	4164575	13.6451	12.5264	13.6654	16.7948	12.5347	12.7425	12.5324
DNA-Helicobacter-2019-04-24.one_line	2711601413	25	3	GAT_122	3692250	13.6449	12.5714	13.6664	16.5867	12.5711	12.7647	12.5676
DNA-Helicobacter-2019-04-24.one_line	2711601413	25	3	TCG_122	2640450	12.4119	11.7711	12.5038	14.9683	11.6647	11.9569	11.6566
DNA-Helicobacter-2019-04-24.one_line	2711601413	25	3	ACG_122	2602600	12.4954	11.8348	12.5768	15.0335	11.7489	12.0206	11.7352
DNA-Helicobacter-2019-04-24.one_line	2711601413	25	3	N_1	1085650	0.0101	0.0013	0.0111	0.0044	0.0146	0.0235	0.0265
DNA-Helicobacter-2019-04-24.one_line	2711601413	25	3	CAG_122	470525	13.1785	12.6155	13.283	14.8829	12.6036	12.6346	12.5791
DNA-Helicobacter-2019-04-24.one_line	2711601413	25	3	GCT_122	462450	13.2546	12.7155	13.3805	15.052	12.7034	12.7138	12.6786
DNA-Helicobacter-2019-04-24.one_line	2711601413	25	3	CTG_122	153575	13.2001	12.5886	13.3264	14.8774	12.9396	12.952	12.8849
DNA-Helicobacter-2019-04-24.one_line	2711601413	25	3	AT_11	123600	10.907	11.212	11.089	13.1505	11.3519	11.4223	11.2816
DNA-Helicobacter-2019-04-24.one_line	2711601413	25	3	GAC_122	108000	13.7935	12.9528	13.9352	15.5463	13.5537	13.4981	13.5074
DNA-Helicobacter-2019-04-24.one_line	2711601413	25	3	AC_11	54300	9.4825	9.9061	9.639	11.4199	10.4862	10.3554	10.2615
DNA-Helicobacter-2019-04-24.one_line	2711601413	25	3	TG_11	53400	9.588	9.9213	9.7378	11.6067	10.4644	10.4757	10.2921
DNA-Helicobacter-2019-04-24.one_line	2711601413	25	3	ATN_222	33475	21.2308	24.5706	22.3331	25.0605	25.891	25.6341	25.655
DNA-Helicobacter-2019-04-24.one_line	2711601413	25	3	NTA_123	30925	13.8917	16.9442	14.8036	16.8828	19.5182	18.5966	18.4705
DNA-Helicobacter-2019-04-24.one_line	2711601413	25	3	NAT_123	30375	14.3276	17.363	15.2165	17.4584	19.9342	19.0551	19.1342
DNA-Helicobacter-2019-04-24.one_line	2711601413	25	3	NAC_133	30350	15.3476	18.7842	16.1252	17.9901	21.2652	20.3262	20.3097
DNA-Helicobacter-2019-04-24.one_line	2711601413	25	3	NAC_123	25325	12.8924	15.6841	13.7335	15.7354	18.5153	17.3662	17.311
DNA-Helicobacter-2019-04-24.one_line	2711601413	25	3	ATG_222	24000	25.0958	27.075	26.425	28.9542	29.3208	29.0542	29.0333
DNA-Helicobacter-2019-04-24.one_line	2711601413	25	3	CT_11	21050	8.8266	9.6437	9.1116	10.8456	11.1069	10.6508	10.5843
DNA-Helicobacter-2019-04-24.one_line	2711601413	25	3	AG_11	19775	8.5411	9.3148	8.8799	10.6397	10.7105	10.3363	10.2554
DNA-Helicobacter-2019-04-24.one_line	2711601413	25	3	NTC_123	14300	14.2797	17.5035	15.3986	17.4545	21.0699	19.6713	19.7203
DNA-Helicobacter-2019-04-24.one_line	2711601413	25	3	TGN_222	14175	21.4603	24.2469	22.8713	25.4533	27.0053	26.3563	26.5256
DNA-Helicobacter-2019-04-24.one_line	2711601413	25	3	AGN_222	11000	21.7	25.0273	23.2	25.4909	28.0545	27.2	27.4545
DNA-Helicobacter-2019-04-24.one_line	2711601413	25	3	NTG_123	10075	16.2184	19.4541	17.5087	19.6328	23.3846	22.0347	22.1141
DNA-Helicobacter-2019-04-24.one_line	2711601413	25	3	NCA_123	9925	13.5718	16.2519	14.7103	16.6247	20.8967	18.7708	18.9824
DNA-Helicobacter-2019-04-24.one_line	2711601413	25	3	ACN_222	9700	21.9278	24.9072	23.4845	25.7526	28.0206	27.0515	27.299
DNA-Helicobacter-2019-04-24.one_line	2711601413	25	3	CTN_222	9525	21.8688	25.0289	23.3491	25.6588	28.4094	27.5696	27.6745
DNA-Helicobacter-2019-04-24.one_line	2711601413	25	3	NAG_123	8950	16.6369	19.8547	17.9665	19.933	23.8994	22.6145	22.7933
DNA-Helicobacter-2019-04-24.one_line	2711601413	25	3	TAG_123	8800	23.1023	23.7045	24.7955	27.3068	29.125	27.8182	28.2727
DNA-Helicobacter-2019-04-24.one_line	2711601413	25	3	AN_11	8625	3.7565	4.9971	4.3362	5.1826	9.4493	6.3536	6.2145
DNA-Helicobacter-2019-04-24.one_line	2711601413	25	3	GN_11	8550	3.9064	5.0643	4.538	5.2047	10.1287	6.2924	6.1287
DNA-Helicobacter-2019-04-24.one_line	2711601413	25	3	ATG_123	8275	23.565	23.9879	25.3293	27.8429	29.6435	28.5801	28.7613
DNA-Helicobacter-2019-04-24.one_line	2711601413	25	3	TN_11	7875	3.873	4.8635	4.4444	5.2698	9.7397	6.4	6.2476
DNA-Helicobacter-2019-04-24.one_line	2711601413	25	3	NGA_123	7400	14.1351	16.9324	15.2432	17.5811	22.3378	19.8378	20.2162
DNA-Helicobacter-2019-04-24.one_line	2711601413	25	3	CTG_222	7375	26.8881	28.1492	28.8271	30.5627	33.5729	32.5695	32.5966
DNA-Helicobacter-2019-04-24.one_line	2711601413	25	3	NAT_122	7125	6.5263	8.4912	7.186	8.3509	13.8386	10.6807	10.8912
DNA-Helicobacter-2019-04-24.one_line	2711601413	25	3	CN_11	7050	4.2411	5.4468	4.9929	5.844	10.5106	6.695	6.5816
DNA-Helicobacter-2019-04-24.one_line	2711601413	25	3	TAC_133	6750	23.7778	25.6	25.6	27.8963	30.6667	29.2741	29.6296
DNA-Helicobacter-2019-04-24.one_line	2711601413	25	3	NCT_123	6425	14.3969	17.0272	15.6265	17.6498	23.1284	20.4669	20.7938
DNA-Helicobacter-2019-04-24.one_line	2711601413	25	3	ACG_222	6250	27.376	28.56	29.44	31.248	34.688	33.184	33.536
DNA-Helicobacter-2019-04-24.one_line	2711601413	25	3	ACT_133	5375	24.1674	25.9163	26.1209	28.3349	31.814	30.0651	30.5116
DNA-Helicobacter-2019-04-24.one_line	2711601413	25	3	NGT_123	4950	17.2727	20.3636	18.7475	20.5657	26.3434	23.8384	24.3232
DNA-Helicobacter-2019-04-24.one_line	2711601413	25	3	NAC_122	4950	7.2929	9.4545	8.404	9.8384	15.697	11.2121	11.4747
DNA-Helicobacter-2019-04-24.one_line	2711601413	25	3	NTG_122	4725	7.746	9.9259	8.5503	10.0529	15.7884	11.8942	12.2751
DNA-Helicobacter-2019-04-24.one_line	2711601413	25	3	NAG_122	4725	6.6878	8.6561	7.619	8.9101	15.3228	10.6878	10.9206
DNA-Helicobacter-2019-04-24.one_line	2711601413	25	3	NCT_122	4625	7.4162	9.4486	8.2162	9.5135	15.827	11.6973	11.9351
DNA-Helicobacter-2019-04-24.one_line	2711601413	25	3	TNA_123	4450	18.809	21.4157	20.5843	22.6517	26.7416	24.427	25.1685
DNA-Helicobacter-2019-04-24.one_line	2711601413	25	3	C_1	3975	0.805	0.327	1.761	1.1321	3.7736	1.4591	2.3145
DNA-Helicobacter-2019-04-24.one_line	2711601413	25	3	ANT_123	3950	19.9494	22.481	21.7215	24.1013	28.3038	25.6709	26.5316
DNA-Helicobacter-2019-04-24.one_line	2711601413	25	3	A_1	3825	0.8366	0.3399	1.8301	1.098	4.2092	1.5163	2.4052
DNA-Helicobacter-2019-04-24.one_line	2711601413	25	3	NGC_123	3425	14.6861	17.0511	16.1168	17.8394	25.7518	20.7299	21.6058
DNA-Helicobacter-2019-04-24.one_line	2711601413	25	3	CNA_123	3400	14.4412	15.5	15.4706	16.7941	22.9118	18.8824	19.8824
DNA-Helicobacter-2019-04-24.one_line	2711601413	25	3	ATN_123	3350	23.7612	25.5224	26.0896	28.5373	33.3433	30.209	31.2836
DNA-Helicobacter-2019-04-24.one_line	2711601413	25	3	TAN_123	3250	23.9385	26.0615	26.2154	28.6462	33.2615	30.0615	31.1385
DNA-Helicobacter-2019-04-24.one_line	2711601413	25	3	ANC_123	3200	18.7188	20.6875	20.3125	22.3125	27.7188	24.4688	25.5
DNA-Helicobacter-2019-04-24.one_line	2711601413	25	3	GNA_123	2800	14.4286	16.0714	15.6429	17	23.3929	19.2143	20.5714
DNA-Helicobacter-2019-04-24.one_line	2711601413	25	3	TNC_123	2725	19.5596	21.0642	21.4312	23.4862	29.4679	25.4312	26.7156
DNA-Helicobacter-2019-04-24.one_line	2711601413	25	3	CGN_222	2675	24.2243	26.3551	26.4673	27.9626	35.8879	32.0374	33.1963
DNA-Helicobacter-2019-04-24.one_line	2711601413	25	3	NCG_122	2675	7.3271	8.6355	8.5234	9.0841	18.0935	11.4766	12.1121
DNA-Helicobacter-2019-04-24.one_line	2711601413	25	3	ANG_123	2525	21.0693	22.2178	23.2079	25.3465	31.8416	27.8416	28.9901
DNA-Helicobacter-2019-04-24.one_line	2711601413	25	3	TGC_123	2475	26.7071	25.9394	29.3333	31.3131	38.7071	34.5859	35.8788
DNA-Helicobacter-2019-04-24.one_line	2711601413	25	3	AGT_123	2425	26.1856	24.866	28.4536	30.3505	38.3505	33.8969	35.4639
DNA-Helicobacter-2019-04-24.one_line	2711601413	25	3	ACG_123	2175	26.8046	25.7471	29.1494	30.8966	39.3563	34.5287	36.046
DNA-Helicobacter-2019-04-24.one_line	2711601413	25	3	TNG_123	2000	22.1	23.4	24.3	26.15	34.1	28.9	30.6
DNA-Helicobacter-2019-04-24.one_line	2711601413	25	3	GTC_123	1825	25.7534	25.4795	27.9452	29.9726	38.6301	32.8767	34.8493
DNA-Helicobacter-2019-04-24.one_line	2711601413	25	3	GNT_123	1775	19.831	21.3521	21.4085	22.7042	33.0141	26.3662	28.3944
DNA-Helicobacter-2019-04-24.one_line	2711601413	25	3	CAG_123	1700	26.7059	25.8824	29.0588	31.3529	40.2353	34.1176	36
DNA-Helicobacter-2019-04-24.one_line	2711601413	25	3	GAC_133	1675	24.6567	25.3731	26.6269	28.4179	38.5672	32	33.9104
DNA-Helicobacter-2019-04-24.one_line	2711601413	25	3	G_1	1550	2.0645	0.7742	4.5161	2.9677	9.6774	3.0323	5.1613
DNA-Helicobacter-2019-04-24.one_line	2711601413	25	3	T_1	1500	2.1333	0.8	4.5333	2.9333	10.0667	3.1333	5.3333
DNA-Helicobacter-2019-04-24.one_line	2711601413	25	3	GAT_123	1475	25.5593	26.0339	27.9322	29.8305	40.2034	33.1525	35.5254
DNA-Helicobacter-2019-04-24.one_line	2711601413	25	3	CAT_133	1450	24.4828	24.6207	26.2069	26.8966	38.2759	31.1724	33.3793
DNA-Helicobacter-2019-04-24.one_line	2711601413	25	3	NCG_123	1400	21	21.9286	22.8571	23.7857	36.5714	28.8571	31.1429
DNA-Helicobacter-2019-04-24.one_line	2711601413	25	3	TGN_123	1275	26.902	26.8235	29.6471	30.902	42.8235	34.6667	37.3333
DNA-Helicobacter-2019-04-24.one_line	2711601413	25	3	TCG_123	1175	30.0426	27.4894	33.1915	34.1277	48.0851	39.3191	42.2128
DNA-Helicobacter-2019-04-24.one_line	2711601413	25	3	CNT_123	1075	19.0698	19.5349	20.6512	21.8605	33.9535	24.3721	27.5349
DNA-Helicobacter-2019-04-24.one_line	2711601413	25	3	CAN_122	925	14.0541	14.8108	16.8649	18.3784	30.4865	18.8108	22.4865
DNA-Helicobacter-2019-04-24.one_line	2711601413	25	3	GTN_123	875	27.5429	26.6286	30.1714	30.7429	46.7429	34.9714	38.8571
DNA-Helicobacter-2019-04-24.one_line	2711601413	25	3	ACN_123	850	29.4118	28.4706	33.1765	34.3529	50.5882	38.3529	42.3529
DNA-Helicobacter-2019-04-24.one_line	2711601413	25	3	GNC_123	825	21.8182	21.5758	24.4848	25.3333	41.0909	28.4848	32.4848
DNA-Helicobacter-2019-04-24.one_line	2711601413	25	3	GTN_122	725	18.2069	16.1379	20.6897	21.7931	36.8276	21.6552	26.4828
DNA-Helicobacter-2019-04-24.one_line	2711601413	25	3	CAN_123	725	29.1034	28	32.2759	33.2414	51.1724	36.8276	41.3793
DNA-Helicobacter-2019-04-24.one_line	2711601413	25	3	AGN_123	700	30.7143	28.4286	34.2857	33.5714	54.7143	39.8571	44.5714
DNA-Helicobacter-2019-04-24.one_line	2711601413	25	3	TCN_123	700	31.4286	29.8571	35.1429	35.4286	55.1429	40.2857	45.1429
DNA-Helicobacter-2019-04-24.one_line	2711601413	25	3	CG_11	700	12.5714	12.8571	16.8571	18	34.1429	17.4286	22.2857
DNA-Helicobacter-2019-04-24.one_line	2711601413	25	3	CTG_123	600	34.3333	28.3333	37.6667	37.8333	61.5	44.1667	50
DNA-Helicobacter-2019-04-24.one_line	2711601413	25	3	TGN_122	550	18.5455	16	21.8182	22.5455	42	22.1818	28.3636
DNA-Helicobacter-2019-04-24.one_line	2711601413	25	3	ACN_122	525	18.0952	15.8095	23.2381	22.6667	44.381	23.619	29.7143
DNA-Helicobacter-2019-04-24.one_line	2711601413	25	3	GCT_123	450	36.4444	31.1111	40.8889	40	69.7778	46.8889	54.2222
DNA-Helicobacter-2019-04-24.one_line	2711601413	25	3	GAN_123	425	32.9412	31.7647	37.1765	36.4706	65.8824	41.4118	48.9412
DNA-Helicobacter-2019-04-24.one_line	2711601413	25	3	CTN_122	400	23	19.25	27	25.75	52.25	26.25	35
DNA-Helicobacter-2019-04-24.one_line	2711601413	25	3	TAN_122	350	27.4286	23.1429	33.1429	31.7143	63.1429	33.4286	43.4286
DNA-Helicobacter-2019-04-24.one_line	2711601413	25	3	GAN_122	300	25	20.6667	31.3333	27.6667	64.6667	29	40
DNA-Helicobacter-2019-04-24.one_line	2711601413	25	3	CGT_123	250	46	35.6	54.4	49.2	98.8	57.2	70.4
DNA-Helicobacter-2019-04-24.one_line	2711601413	25	3	ATN_122	250	31.6	21.2	38.4	34.4	76.8	35.6	48
DNA-Helicobacter-2019-04-24.one_line	2711601413	25	3	CTN_123	225	46.2222	31.5556	54.2222	50.2222	103.556	57.3333	72.8889
DNA-Helicobacter-2019-04-24.one_line	2711601413	25	3	TCN_122	225	29.3333	20	37.3333	33.3333	79.1111	32.8889	48
DNA-Helicobacter-2019-04-24.one_line	2711601413	25	3	GCN_122	200	28	20	38	31	86.5	32.5	50
DNA-Helicobacter-2019-04-24.one_line	2711601413	25	3	CNG_123	150	52	38.6667	65.3333	56.6667	132	62.6667	85.3333
DNA-Helicobacter-2019-04-24.one_line	2711601413	25	3	AGN_122	100	54	29	74	61	167	63	92
DNA-Helicobacter-2019-04-24.one_line	2711601413	25	3	CGN_122	100	50	30	72	55	162	58	88
DNA-Helicobacter-2019-04-24.one_line	2711601413	25	3	GCN_123	25	156	96	284	204	640	204	320
DNA-Helicobacter-2019-04-24.one_line	2711601413	25	3	CGN_123	25	148	84	284	192	640	192	304
DNA-Helicobacter-2019-04-24.one_line	2711601413	50	3	ACT_222	1324864600	16.8967	8.1973	14.8955	26.5262	7.3927	9.5767	9.3334
DNA-Helicobacter-2019-04-24.one_line	2711601413	50	3	TAC_123	439673400	15.9845	9.9113	14.8445	24.6154	9.0132	11.3855	10.8478
DNA-Helicobacter-2019-04-24.one_line	2711601413	50	3	ATC_123	383794050	15.8803	10.0243	14.7615	24.4448	9.1397	11.4873	10.9106
DNA-Helicobacter-2019-04-24.one_line	2711601413	50	3	ACT_123	147852650	14.0717	9.5984	13.2516	22.6027	9.0503	11.0586	10.1778
DNA-Helicobacter-2019-04-24.one_line	2711601413	50	3	TGA_123	124943500	13.8437	9.6389	13.1247	22.2695	9.1188	11.0713	10.1434
DNA-Helicobacter-2019-04-24.one_line	2711601413	50	3	TCA_123	92902513	13.5901	9.5248	12.7978	21.647	9.1403	10.9266	9.9555
DNA-Helicobacter-2019-04-24.one_line	2711601413	50	3	AGC_123	82926300	13.6409	9.6367	12.5346	21.5236	9.2991	11.0333	10.0514
DNA-Helicobacter-2019-04-24.one_line	2711601413	50	3	CAT_123	37518400	12.6796	9.7203	12.2344	19.357	9.6274	11.0849	9.9339
DNA-Helicobacter-2019-04-24.one_line	2711601413	50	3	GTA_123	35153900	12.5176	9.8721	12.3065	19.3535	9.7393	11.1734	10.0219
DNA-Helicobacter-2019-04-24.one_line	2711601413	50	3	GAC_123	18735250	12.2574	10.189	11.8275	18.4213	10.0422	11.2489	10.1241
DNA-Helicobacter-2019-04-24.one_line	2711601413	50	3	CTA_123	14954950	11.8777	10.1466	11.7783	17.906	10.0399	11.2121	10.0874
DNA-Helicobacter-2019-04-24.one_line	2711601413	50	3	GCA_123	1649600	16.049	14.7541	16.0072	18.1581	14.3263	14.9402	14.3094
DNA-Helicobacter-2019-04-24.one_line	2711601413	50	3	CGA_123	1390050	15.8778	14.5695	15.86	18.077	14.1819	14.835	14.1733
DNA-Helicobacter-2019-04-24.one_line	2711601413	50	3	N_1	979150	0.0104	0.0014	0.0125	0.0049	0.0161	0.0245	0.0278
DNA-Helicobacter-2019-04-24.one_line	2711601413	50	3	ACT_122	806750	10.919	9.5498	10.9494	12.0249	10.188	10.7176	10.0056
DNA-Helicobacter-2019-04-24.one_line	2711601413	50	3	TAG_122	781800	10.7041	9.3072	10.7319	11.7696	10.0118	10.4591	9.7539
DNA-Helicobacter-2019-04-24.one_line	2711601413	50	3	ATG_122	754250	10.9454	9.5387	10.9892	12.0721	10.1343	10.6299	9.9256
DNA-Helicobacter-2019-04-24.one_line	2711601413	50	3	TAC_122	678950	10.9815	9.5771	11.0176	12.103	10.1943	10.7045	10.0043
DNA-Helicobacter-2019-04-24.one_line	2711601413	50	3	ATN_222	129250	20.2507	23.1172	21.0553	23.6294	24.0998	23.9458	23.672
DNA-Helicobacter-2019-04-24.one_line	2711601413	50	3	TCG_122	111600	9	8.4642	9.1667	10.2357	9.1452	9.6846	8.8674
DNA-Helicobacter-2019-04-24.one_line	2711601413	50	3	ACG_122	101500	9.131	8.4808	9.3025	10.2966	9.1626	9.7084	8.9064
DNA-Helicobacter-2019-04-24.one_line	2711601413	50	3	CAT_122	94800	13.0127	10.9483	13.1118	14.3344	12.2658	12.4283	12.0338
DNA-Helicobacter-2019-04-24.one_line	2711601413	50	3	GAT_122	82150	13.0736	11.0895	13.1418	14.3153	12.4845	12.6792	12.2654
DNA-Helicobacter-2019-04-24.one_line	2711601413	50	3	ATG_222	70050	23.843	25.5118	24.7338	27.2662	26.7024	26.2926	26.364
DNA-Helicobacter-2019-04-24.one_line	2711601413	50	3	NAC_133	64000	13.0516	15.1313	13.6125	15.2375	17.0688	15.8969	16.525
DNA-Helicobacter-2019-04-24.one_line	2711601413	50	3	NAT_123	46850	11.4899	13.2487	12.1281	13.9104	15.8997	15.0608	14.9925
DNA-Helicobacter-2019-04-24.one_line	2711601413	50	3	NTA_123	44150	11.4156	13.2548	12.077	13.9094	15.8075	15.0147	14.8947
DNA-Helicobacter-2019-04-24.one_line	2711601413	50	3	TGN_222	35200	20.0455	22.4801	20.9659	23.3068	24.7386	24.0199	23.9318
DNA-Helicobacter-2019-04-24.one_line	2711601413	50	3	NAC_123	32050	10.3557	12.0874	10.9891	12.7582	15.3136	13.6973	13.7535
DNA-Helicobacter-2019-04-24.one_line	2711601413	50	3	ACN_222	28800	20.1528	22.5729	21.1458	23.3299	24.8785	24.0729	24.0833
DNA-Helicobacter-2019-04-24.one_line	2711601413	50	3	AGN_222	26350	20.3416	22.9981	21.3966	23.7761	25.537	24.8083	24.8653
DNA-Helicobacter-2019-04-24.one_line	2711601413	50	3	CTN_222	25800	20.2442	22.8721	21.2713	23.4884	25.3798	24.5698	24.5116
DNA-Helicobacter-2019-04-24.one_line	2711601413	50	3	TAG_123	19450	22.5193	23.3419	23.6915	26.0977	27.0643	26.036	26.3033
DNA-Helicobacter-2019-04-24.one_line	2711601413	50	3	NTC_123	19200	11.5156	13.1875	12.3229	14.1302	17.0104	15.6615	15.4167
DNA-Helicobacter-2019-04-24.one_line	2711601413	50	3	ATG_123	18350	22.7139	23.3624	23.9346	26.5286	27.0899	26.0654	26.2452
DNA-Helicobacter-2019-04-24.one_line	2711601413	50	3	NTG_123	18350	13.0627	14.8501	13.9837	15.8529	18.7193	17.248	17.3951
DNA-Helicobacter-2019-04-24.one_line	2711601413	50	3	NAG_123	16600	12.5422	14.3012	13.494	15.506	18.247	17.0422	17.012
DNA-Helicobacter-2019-04-24.one_line	2711601413	50	3	ACT_133	15750	21.8032	23.9683	23.0984	25.4857	26.8508	26.1524	26.3619
DNA-Helicobacter-2019-04-24.one_line	2711601413	50	3	TAC_133	14650	21.7884	23.727	23.058	25.4471	26.628	25.7065	25.9659
DNA-Helicobacter-2019-04-24.one_line	2711601413	50	3	CTG_222	14100	25.1277	26.3404	26.3262	28.4255	29.5957	28.7163	28.8511
DNA-Helicobacter-2019-04-24.one_line	2711601413	50	3	NCA_123	13250	10.7925	12.3774	11.5774	13.3585	16.966	14.7321	14.7623
DNA-Helicobacter-2019-04-24.one_line	2711601413	50	3	ACG_222	12150	25.4979	27.0947	26.8807	29.1687	30.8148	29.8107	29.9918
DNA-Helicobacter-2019-04-24.one_line	2711601413	50	3	NGT_123	11100	12.3243	13.5676	13.0991	14.9279	19.0991	15.7568	16.1802
DNA-Helicobacter-2019-04-24.one_line	2711601413	50	3	NCT_123	8300	11.0843	12.6988	11.9759	13.7952	18.253	15.7952	15.759
DNA-Helicobacter-2019-04-24.one_line	2711601413	50	3	ATN_123	8150	20.638	22.4908	22.2331	24.9571	27.1656	26.0491	26.3067
DNA-Helicobacter-2019-04-24.one_line	2711601413	50	3	NGA_123	7800	10.6282	12.1026	11.4615	13.2051	17.859	15.0128	15.1282
DNA-Helicobacter-2019-04-24.one_line	2711601413	50	3	TAN_123	7250	20.8414	22.5793	22.6759	25.2138	27.6828	26.0276	26.5931
DNA-Helicobacter-2019-04-24.one_line	2711601413	50	3	CAG_122	7050	16.4681	15.4326	17.4752	19.5887	20.3688	18.3404	18.9504
DNA-Helicobacter-2019-04-24.one_line	2711601413	50	3	ANT_123	6400	15.7656	16.4375	16.9063	19	23.125	19.9375	20.375
DNA-Helicobacter-2019-04-24.one_line	2711601413	50	3	TNA_123	6100	14.918	15.3934	15.8689	17.7705	22.4098	18.8361	19.3443
DNA-Helicobacter-2019-04-24.one_line	2711601413	50	3	NAT_122	5950	3.9496	5.1261	4.605	4.8739	10.1345	6.9412	7.0588
DNA-Helicobacter-2019-04-24.one_line	2711601413	50	3	GCT_122	5850	16.6325	15.4872	17.641	19.812	20.7521	18.6496	19.3504
DNA-Helicobacter-2019-04-24.one_line	2711601413	50	3	GN_11	4500	2.6889	3.4667	3.5556	3.5111	9.1333	5.0667	5.1556
DNA-Helicobacter-2019-04-24.one_line	2711601413	50	3	AN_11	4450	2.4494	3.1685	3.2809	3.2584	8.4494	4.9663	5.1236
DNA-Helicobacter-2019-04-24.one_line	2711601413	50	3	TN_11	4300	2.4419	2.9302	3.3488	3.2093	8.2558	4.6977	5.0233
DNA-Helicobacter-2019-04-24.one_line	2711601413	50	3	AGT_123	4300	24.5349	24.4651	26.2791	28.2791	32.2093	29.6512	30.3256
DNA-Helicobacter-2019-04-24.one_line	2711601413	50	3	CGN_222	4150	22.1205	23.7831	23.6627	25.8072	31.3976	28.4578	29.3012
DNA-Helicobacter-2019-04-24.one_line	2711601413	50	3	CNA_123	4100	12.2683	12.9512	13.0244	14.2927	21.3659	16.0244	16.4878
DNA-Helicobacter-2019-04-24.one_line	2711601413	50	3	CN_11	3850	3.0649	3.7662	4.1039	4.1299	10.0519	5.5584	5.9221
DNA-Helicobacter-2019-04-24.one_line	2711601413	50	3	ANC_123	3800	15.8684	16.3684	17.1053	18.7368	26.9474	20.7368	21.4737
DNA-Helicobacter-2019-04-24.one_line	2711601413	50	3	AT_11	3700	11	9.6486	11.9459	14.2703	15.4865	12.8378	13.6216
DNA-Helicobacter-2019-04-24.one_line	2711601413	50	3	NGC_123	3450	11.7971	12.7536	12.8116	14.5217	21.913	17.0435	17.6232
DNA-Helicobacter-2019-04-24.one_line	2711601413	50	3	NAG_122	3400	4.2059	5.1765	5	5.4118	11.2941	7.3529	7.6471
DNA-Helicobacter-2019-04-24.one_line	2711601413	50	3	TGC_123	3350	24.6866	24.0896	26.5075	28.7761	33.2537	29.791	30.806
DNA-Helicobacter-2019-04-24.one_line	2711601413	50	3	NTG_122	3350	5.3731	6.3284	6.0299	6.7761	13.6716	8.9552	9.3134
DNA-Helicobacter-2019-04-24.one_line	2711601413	50	3	AC_11	3150	8.8889	8.9524	10.2857	12.8254	15.5556	11.3016	11.9365
DNA-Helicobacter-2019-04-24.one_line	2711601413	50	3	NCT_122	3100	4.9677	5.8065	5.5484	6	12.9677	8.3548	8.9032
DNA-Helicobacter-2019-04-24.one_line	2711601413	50	3	TNG_123	2950	18.6102	19.0508	20.1356	22.2712	29.661	24.4068	25.4915
DNA-Helicobacter-2019-04-24.one_line	2711601413	50	3	NAC_122	2850	5.3333	6.2105	6.2456	7.193	14.1404	9.0526	9.5439
DNA-Helicobacter-2019-04-24.one_line	2711601413	50	3	CT_11	2800	10.4286	11.5	11.7857	14.6071	18.8929	14.4286	15.4286
DNA-Helicobacter-2019-04-24.one_line	2711601413	50	3	ACG_123	2800	25.6071	24.8571	27.2857	29.1786	35.3214	31.2857	32.5714
DNA-Helicobacter-2019-04-24.one_line	2711601413	50	3	C_1	2550	1.2549	0.5098	2.6667	1.6471	5.8824	2.0392	3.2941
DNA-Helicobacter-2019-04-24.one_line	2711601413	50	3	TG_11	2300	10.5652	9.8696	12.087	14.4348	18.6522	13.0435	14.2609
DNA-Helicobacter-2019-04-24.one_line	2711601413	50	3	GNT_123	2300	13.8696	13.4348	14.6087	15.7391	27.3913	17.8696	18.9565
DNA-Helicobacter-2019-04-24.one_line	2711601413	50	3	GNA_123	2300	13.913	13.8696	14.9565	16.1739	25.2609	18.2609	19.3043
DNA-Helicobacter-2019-04-24.one_line	2711601413	50	3	TNC_123	2300	18.7826	18.913	20.2609	21.7826	29.7826	24.2609	25.5652
DNA-Helicobacter-2019-04-24.one_line	2711601413	50	3	ANG_123	2300	19.5652	19.6957	21.3043	22.8261	31.3043	25.5652	26.9565
DNA-Helicobacter-2019-04-24.one_line	2711601413	50	3	GAT_123	1950	24.9744	25.4359	26.6667	28.9744	38.1026	31.7949	33.4359
DNA-Helicobacter-2019-04-24.one_line	2711601413	50	3	TCG_123	1900	27.4737	26.4737	29.8947	31.5263	39.5789	34.1053	35.7895
DNA-Helicobacter-2019-04-24.one_line	2711601413	50	3	NCG_123	1900	14.8947	14.9474	15.8947	17.2632	30.4737	20.6842	21.8947
DNA-Helicobacter-2019-04-24.one_line	2711601413	50	3	TGN_123	1850	23.1892	22.6486	24.973	27.2973	35.3514	29.2973	30.9189
DNA-Helicobacter-2019-04-24.one_line	2711601413	50	3	NCG_122	1700	5.8824	6	7.0588	6.8824	17.8235	9.7059	11.0588
DNA-Helicobacter-2019-04-24.one_line	2711601413	50	3	CAG_123	1600	26.6875	24.9375	28.5	30.0625	39.3125	32.3125	34.5
DNA-Helicobacter-2019-04-24.one_line	2711601413	50	3	AG_11	1600	10.8125	8.9375	12.75	14.25	21.5625	13.5625	15.5
DNA-Helicobacter-2019-04-24.one_line	2711601413	50	3	CAT_133	1550	25.4194	25.4194	27.3548	29.1613	38.9032	32.2581	34.3226
DNA-Helicobacter-2019-04-24.one_line	2711601413	50	3	GAC_133	1450	25.7931	26.2069	27.7241	29.5172	40.6897	33.6552	35.8621
DNA-Helicobacter-2019-04-24.one_line	2711601413	50	3	GTC_123	1300	28.4615	27.2308	31.3846	32.8462	45.8462	37.7692	40.3077
DNA-Helicobacter-2019-04-24.one_line	2711601413	50	3	ACN_123	1300	25.2308	24.5385	27.3846	29.4615	39.6154	31.6923	34.1538
DNA-Helicobacter-2019-04-24.one_line	2711601413	50	3	CNT_123	1250	17.6	15.92	18.72	19.2	35.52	21.6	23.68
DNA-Helicobacter-2019-04-24.one_line	2711601413	50	3	CTG_122	1250	16.24	12.64	18.24	17.76	27.36	17.6	20.16
DNA-Helicobacter-2019-04-24.one_line	2711601413	50	3	GTN_123	1150	24.2609	23.5652	26.087	28.5217	40.6957	31.2174	34.087
DNA-Helicobacter-2019-04-24.one_line	2711601413	50	3	CAN_123	850	26.9412	24.5882	29.1765	30.4706	46.9412	34.1176	38.1176
DNA-Helicobacter-2019-04-24.one_line	2711601413	50	3	TCN_123	750	28.1333	26.4	31.4667	32.4	50.4	36.4	41.0667
DNA-Helicobacter-2019-04-24.one_line	2711601413	50	3	G_1	700	4.5714	1.7143	9.7143	6.2857	21.4286	6	10.8571
DNA-Helicobacter-2019-04-24.one_line	2711601413	50	3	A_1	700	4.5714	1.7143	9.7143	6.2857	20.8571	6	10.8571
DNA-Helicobacter-2019-04-24.one_line	2711601413	50	3	GAC_122	550	24.7273	20.3636	29.8182	29.8182	50.3636	31.4545	37.8182
DNA-Helicobacter-2019-04-24.one_line	2711601413	50	3	AGN_123	550	31.0909	27.0909	34.5455	34.3636	58	39.2727	45.0909
DNA-Helicobacter-2019-04-24.one_line	2711601413	50	3	CTG_123	500	35.6	31.2	40.4	40	67.2	46	52.8
DNA-Helicobacter-2019-04-24.one_line	2711601413	50	3	GNC_123	450	22.6667	20.4444	26.2222	24.8889	54.4444	27.7778	35.5556
DNA-Helicobacter-2019-04-24.one_line	2711601413	50	3	CG_11	400	13.75	9.5	20	17	51.25	18.25	26
DNA-Helicobacter-2019-04-24.one_line	2711601413	50	3	GCT_123	400	35.75	29.75	42	41	73.5	47.75	56
DNA-Helicobacter-2019-04-24.one_line	2711601413	50	3	CTN_123	350	34	28	38.2857	37.7143	72.2857	42.5714	52.5714
DNA-Helicobacter-2019-04-24.one_line	2711601413	50	3	TGN_122	350	23.4286	18.2857	28	28	59.1429	27.7143	36.5714
DNA-Helicobacter-2019-04-24.one_line	2711601413	50	3	CNG_123	350	31.7143	26	36	34.5714	71.1429	39.7143	49.1429
DNA-Helicobacter-2019-04-24.one_line	2711601413	50	3	CAN_122	350	18.8571	14	24	22	55.7143	23.4286	32
DNA-Helicobacter-2019-04-24.one_line	2711601413	50	3	T_1	350	9.1429	3.1429	18.8571	11.7143	41.1429	11.4286	20.5714
DNA-Helicobacter-2019-04-24.one_line	2711601413	50	3	ACN_122	300	23.6667	16	30.6667	27	63.3333	27.3333	38.6667
DNA-Helicobacter-2019-04-24.one_line	2711601413	50	3	CGT_123	200	49.5	35	60	55	115	63.5	80
DNA-Helicobacter-2019-04-24.one_line	2711601413	50	3	GAN_123	200	48	33.5	58	51	110.5	58.5	76
DNA-Helicobacter-2019-04-24.one_line	2711601413	50	3	GTN_122	150	40.6667	20.6667	50.6667	43.3333	112.667	40	61.3333
DNA-Helicobacter-2019-04-24.one_line	2711601413	50	3	TAN_122	100	45	29	72	60	160	57	84
DNA-Helicobacter-2019-04-24.one_line	2711601413	50	3	CTN_122	50	80	38	136	106	306	98	160
DNA-Helicobacter-2019-04-24.one_line	2711601413	50	3	CGN_122	50	68	28	128	86	292	84	144
DNA-Helicobacter-2019-04-24.one_line	2711601413	50	3	ATN_122	50	80	38	132	100	298	90	152
DNA-Helicobacter-2019-04-24.one_line	2711601413	50	3	GAN_122	50	80	38	132	96	298	90	152
DNA-Helicobacter-2019-04-24.one_line	2711601413	50	3	GCN_122	50	80	36	132	94	296	88	144
DNA-Helicobacter-2019-04-24.one_line	2711601413	50	3	CGN_123	50	94	44	144	116	314	106	168
DNA-Helicobacter-2019-04-24.one_line	2711601413	100	3	ACT_222	1631920700	15.8082	6.3229	13.5118	26.4971	5.7671	7.407	7.2547
DNA-Helicobacter-2019-04-24.one_line	2711601413	100	3	TAC_123	408265600	14.5182	8.4806	13.2215	24.3609	8.0962	9.6977	9.3678
DNA-Helicobacter-2019-04-24.one_line	2711601413	100	3	ATC_123	381271400	14.3974	8.5259	13.2181	24.2743	8.2079	9.8045	9.4687
DNA-Helicobacter-2019-04-24.one_line	2711601413	100	3	ACT_123	85277600	11.6746	8.0203	10.7054	20.168	8.2212	9.2355	8.7195
DNA-Helicobacter-2019-04-24.one_line	2711601413	100	3	TGA_123	76598600	11.6808	8.0806	10.6728	19.9154	8.2648	9.2416	8.719
DNA-Helicobacter-2019-04-24.one_line	2711601413	100	3	TCA_123	52006113	10.9282	7.9595	10.2055	19.0025	8.2468	9.1771	8.6304
DNA-Helicobacter-2019-04-24.one_line	2711601413	100	3	AGC_123	48640700	11.1285	8.0933	10.3689	18.829	8.3583	9.2657	8.7172
DNA-Helicobacter-2019-04-24.one_line	2711601413	100	3	CAT_123	9304800	11.4092	9.4983	11.266	15.4525	9.8355	10.3565	9.8653
DNA-Helicobacter-2019-04-24.one_line	2711601413	100	3	GTA_123	8989700	11.5013	9.5924	11.3504	15.4768	9.9107	10.3986	9.9169
DNA-Helicobacter-2019-04-24.one_line	2711601413	100	3	GAC_123	3250500	11.6328	9.8486	11.4942	14.3786	10.0723	10.528	10.0561
DNA-Helicobacter-2019-04-24.one_line	2711601413	100	3	CTA_123	3035600	11.3736	9.5463	11.2398	14.001	9.8623	10.3538	9.8468
DNA-Helicobacter-2019-04-24.one_line	2711601413	100	3	N_1	818000	0.0111	0.0017	0.0171	0.0059	0.0194	0.0265	0.0308
DNA-Helicobacter-2019-04-24.one_line	2711601413	100	3	GCA_123	307000	20.8417	19.9658	21.1003	23.1023	20.9902	21.0508	20.9524
DNA-Helicobacter-2019-04-24.one_line	2711601413	100	3	CGA_123	281800	20.2917	20.1373	20.5259	22.495	20.2065	20.2988	20.2058
DNA-Helicobacter-2019-04-24.one_line	2711601413	100	3	ATG_222	277900	22.6592	24.2012	23.3026	25.6956	24.3465	24.2026	24.1396
DNA-Helicobacter-2019-04-24.one_line	2711601413	100	3	ATN_222	171300	18.7589	20.1243	19.3112	21.4127	21.0531	20.8628	20.6959
DNA-Helicobacter-2019-04-24.one_line	2711601413	100	3	NAC_133	121400	11.299	12.8245	11.8122	13.0618	14.098	13.4671	14.1021
DNA-Helicobacter-2019-04-24.one_line	2711601413	100	3	NAT_123	89500	9.7966	10.9855	10.4291	11.8592	12.8637	12.7531	12.6793
DNA-Helicobacter-2019-04-24.one_line	2711601413	100	3	NTA_123	79800	9.8446	11.0025	10.5063	11.9474	12.9975	12.9774	12.817
DNA-Helicobacter-2019-04-24.one_line	2711601413	100	3	TAG_122	68400	4.5877	4.4167	4.883	5.3187	6.2398	5.6155	5.5322
DNA-Helicobacter-2019-04-24.one_line	2711601413	100	3	ACT_122	67700	4.4993	4.4225	4.771	5.2408	6.26	5.6662	5.6012
DNA-Helicobacter-2019-04-24.one_line	2711601413	100	3	ATG_122	66400	5.244	4.9563	5.5331	6	6.7139	5.9398	5.8675
DNA-Helicobacter-2019-04-24.one_line	2711601413	100	3	TAC_122	56600	6.0919	5.4753	6.3322	6.8993	7.3763	6.6873	6.6148
DNA-Helicobacter-2019-04-24.one_line	2711601413	100	3	TAG_123	49200	21.9939	22.3415	22.8049	25.1341	24.439	24.1077	24.0325
DNA-Helicobacter-2019-04-24.one_line	2711601413	100	3	ATG_123	49200	22.2988	23.1179	23.187	25.7764	25.1687	24.6301	24.6992
DNA-Helicobacter-2019-04-24.one_line	2711601413	100	3	TGN_222	48400	17.7583	18.4339	18.2521	20.0847	20.4483	19.5455	19.4628
DNA-Helicobacter-2019-04-24.one_line	2711601413	100	3	ACN_222	39500	18.1671	18.7899	18.7139	20.5038	20.8101	20.2076	20.1418
DNA-Helicobacter-2019-04-24.one_line	2711601413	100	3	NAC_123	32700	7.9633	8.8043	8.7584	9.7615	11.2844	10.9572	10.9235
DNA-Helicobacter-2019-04-24.one_line	2711601413	100	3	CTN_222	30900	18.5696	19.3495	19.2104	21.0485	21.6408	20.7638	20.7508
DNA-Helicobacter-2019-04-24.one_line	2711601413	100	3	AGN_222	30100	18.7143	19.4319	19.3821	21.2625	21.9767	21.3023	21.2359
DNA-Helicobacter-2019-04-24.one_line	2711601413	100	3	ACT_133	29200	21.0548	22.7534	22.0068	24.2329	24.9007	24.2363	24.3288
DNA-Helicobacter-2019-04-24.one_line	2711601413	100	3	NTG_123	27800	10.3705	11.5612	11.1367	12.6906	14.0108	14.0108	13.9856
DNA-Helicobacter-2019-04-24.one_line	2711601413	100	3	CTG_222	26300	24.0038	25.4297	24.9125	27.1103	27.4867	26.9886	27.1179
DNA-Helicobacter-2019-04-24.one_line	2711601413	100	3	TAC_133	24900	21.1406	22.502	22.0964	24.2691	24.7189	24	24.0964
DNA-Helicobacter-2019-04-24.one_line	2711601413	100	3	NAG_123	24500	9.8939	10.7878	10.6367	12.0449	13.502	13.0816	13.0776
DNA-Helicobacter-2019-04-24.one_line	2711601413	100	3	NTC_123	24500	9.0694	9.8531	9.8694	11.0898	12.702	12.151	12.1633
DNA-Helicobacter-2019-04-24.one_line	2711601413	100	3	ACG_222	22100	24.4344	26.4977	25.4118	27.6199	28.4661	28.1855	28.1629
DNA-Helicobacter-2019-04-24.one_line	2711601413	100	3	NCA_123	12400	9.0323	9.9032	9.9194	11.2581	13.5081	12.4677	12.5484
DNA-Helicobacter-2019-04-24.one_line	2711601413	100	3	ATN_123	10200	19.0588	19.3627	20.1373	22.4118	24.549	22.3824	22.7059
DNA-Helicobacter-2019-04-24.one_line	2711601413	100	3	NGT_123	9700	10.6495	11.7423	11.6289	13.4742	16.4845	14.7526	15.0103
DNA-Helicobacter-2019-04-24.one_line	2711601413	100	3	NGA_123	8500	8.7059	9.4941	9.6941	10.9647	13.8824	12.6941	12.8471
DNA-Helicobacter-2019-04-24.one_line	2711601413	100	3	NCT_123	8300	8.5904	9.5181	9.5904	10.6867	14.4699	12.0241	12.5783
DNA-Helicobacter-2019-04-24.one_line	2711601413	100	3	TAN_123	7700	19.2727	19.0909	20.4675	22.6364	25.1429	22.3506	22.7013
DNA-Helicobacter-2019-04-24.one_line	2711601413	100	3	TCG_122	7200	7.2917	6.9028	8	8.7222	10.625	8.7917	9
DNA-Helicobacter-2019-04-24.one_line	2711601413	100	3	CGN_222	6800	20.4853	21.3824	21.4706	23.7059	26.9559	24.5882	25.0588
DNA-Helicobacter-2019-04-24.one_line	2711601413	100	3	ACG_122	6700	6.8657	5.5075	7.2239	7.6119	9.4478	7.1045	7.5224
DNA-Helicobacter-2019-04-24.one_line	2711601413	100	3	ANT_123	6600	15.2273	14.803	15.8182	17.9242	21.4091	17.803	18.303
DNA-Helicobacter-2019-04-24.one_line	2711601413	100	3	AGT_123	6300	23.5079	23.2857	24.8889	27.2698	29.0952	27.381	27.8095
DNA-Helicobacter-2019-04-24.one_line	2711601413	100	3	TNA_123	5500	15.3273	14.6909	16.0364	17.9273	22.1273	18.4182	18.7636
DNA-Helicobacter-2019-04-24.one_line	2711601413	100	3	CAT_122	4800	11.3125	9.6875	12.125	13.0833	16.5417	13.125	13.75
DNA-Helicobacter-2019-04-24.one_line	2711601413	100	3	NAT_122	4600	2.8696	3.2609	3.5652	3.3913	8.0435	4.7391	5.4783
DNA-Helicobacter-2019-04-24.one_line	2711601413	100	3	TN_11	3600	1.8611	1.8611	3.1111	2.3056	6.6389	3.0833	4
DNA-Helicobacter-2019-04-24.one_line	2711601413	100	3	ACG_123	3300	24.8485	23.5455	26.2424	28.0606	32	28.9091	29.8182
DNA-Helicobacter-2019-04-24.one_line	2711601413	100	3	TGC_123	3200	24.75	25.0313	26.5625	28.9688	33.75	30.5313	31.375
DNA-Helicobacter-2019-04-24.one_line	2711601413	100	3	TCG_123	3100	24.5806	23.6452	26.129	28.1613	33.0323	29.5806	30.5806
DNA-Helicobacter-2019-04-24.one_line	2711601413	100	3	ANC_123	3100	17.2258	15.871	18	19.9355	26.3871	20.4194	21.2903
DNA-Helicobacter-2019-04-24.one_line	2711601413	100	3	CN_11	3000	2.3333	2.3	3.5333	2.8667	9.2	3.7333	4.9333
DNA-Helicobacter-2019-04-24.one_line	2711601413	100	3	NAG_122	2800	3.2857	3.3929	4.5	3.8214	10	5.0357	6.2857
DNA-Helicobacter-2019-04-24.one_line	2711601413	100	3	AN_11	2800	2.25	2.1786	3.6429	2.8214	8.1429	3.5357	4.7143
DNA-Helicobacter-2019-04-24.one_line	2711601413	100	3	CAN_123	2800	16.8929	15.4643	17.6429	19.3214	26.9286	19.7857	20.8571
DNA-Helicobacter-2019-04-24.one_line	2711601413	100	3	GAT_122	2600	14.2692	11.4615	15.6154	16.4615	20.4231	15.4231	16.7692
DNA-Helicobacter-2019-04-24.one_line	2711601413	100	3	GN_11	2600	2.6154	2.7308	4	3.1923	9.5	4.1538	5.3846
DNA-Helicobacter-2019-04-24.one_line	2711601413	100	3	NCG_123	2500	12.16	12.4	13.44	14.76	22.08	16.68	17.76
DNA-Helicobacter-2019-04-24.one_line	2711601413	100	3	NTG_122	2400	4.375	3.9167	5.4167	4.5833	11.9583	6.125	7.5
DNA-Helicobacter-2019-04-24.one_line	2711601413	100	3	TNC_123	2100	18.7143	17.2381	19.9048	21.4762	29.2857	22.9524	24.5714
DNA-Helicobacter-2019-04-24.one_line	2711601413	100	3	ANG_123	2000	17.5	16.9	18.5	20	29.75	21.45	22.8
DNA-Helicobacter-2019-04-24.one_line	2711601413	100	3	NAC_122	2000	4.4	4.2	6	5.3	13.05	6.7	8.2
DNA-Helicobacter-2019-04-24.one_line	2711601413	100	3	NCT_122	1900	4.7895	4.3158	6.1053	5.3158	15.1579	6.6842	8.4211
DNA-Helicobacter-2019-04-24.one_line	2711601413	100	3	NGC_123	1900	13.3158	12.5789	14.4211	15.2105	27.1053	18.4211	20
DNA-Helicobacter-2019-04-24.one_line	2711601413	100	3	TNG_123	1700	19.8235	17.7059	20.8235	22.5294	32.2941	24.2353	26.3529
DNA-Helicobacter-2019-04-24.one_line	2711601413	100	3	ACN_123	1600	21.625	17.6875	22.375	23.8125	31.125	23.625	25.75
DNA-Helicobacter-2019-04-24.one_line	2711601413	100	3	TGN_123	1500	22.8	21.6667	24.8	27	38.1333	30.1333	32.2667
DNA-Helicobacter-2019-04-24.one_line	2711601413	100	3	C_1	1300	2.4615	0.9231	5.2308	3.5385	11.5385	3.4615	6.1538
DNA-Helicobacter-2019-04-24.one_line	2711601413	100	3	GTN_123	1300	20.3846	17.6923	21.3846	22.2308	36.1538	24.3846	26.7692
DNA-Helicobacter-2019-04-24.one_line	2711601413	100	3	GAT_123	1300	27.2308	26.8462	29.3846	32.2308	44.0769	36.1538	38.7692
DNA-Helicobacter-2019-04-24.one_line	2711601413	100	3	CAT_133	1300	21.6154	18.8462	22.7692	24.9231	39.0769	27.6923	29.8462
DNA-Helicobacter-2019-04-24.one_line	2711601413	100	3	CAG_123	1200	28.9167	25.9167	31.3333	32.6667	44.6667	35.75	38.3333
DNA-Helicobacter-2019-04-24.one_line	2711601413	100	3	CT_11	1200	11.6667	11.0833	14.6667	16.9167	27.6667	16.5	19.3333
DNA-Helicobacter-2019-04-24.one_line	2711601413	100	3	AC_11	900	9.1111	7.8889	12.8889	12.3333	27.5556	12.6667	16
DNA-Helicobacter-2019-04-24.one_line	2711601413	100	3	AG_11	800	9.5	6.25	13.75	12.375	27	11.75	16
DNA-Helicobacter-2019-04-24.one_line	2711601413	100	3	GTC_123	800	30.875	27.375	34	35.375	53.125	40.125	44.5
DNA-Helicobacter-2019-04-24.one_line	2711601413	100	3	TCN_123	700	27	22.2857	28.5714	29	45.4286	30.7143	35.4286
DNA-Helicobacter-2019-04-24.one_line	2711601413	100	3	GAC_133	700	27.2857	24.8571	29.7143	31	53.1429	36.7143	41.7143
DNA-Helicobacter-2019-04-24.one_line	2711601413	100	3	CTG_122	600	17.8333	10.6667	20.6667	18.1667	36	17.8333	23.3333
DNA-Helicobacter-2019-04-24.one_line	2711601413	100	3	AGN_123	400	29.25	20.25	32	30	57.75	30	38
DNA-Helicobacter-2019-04-24.one_line	2711601413	100	3	NCG_122	400	10.25	6.5	16.5	11.5	43	13.25	21
DNA-Helicobacter-2019-04-24.one_line	2711601413	100	3	GNT_123	400	30.75	27.25	34.5	32.25	64.5	37.25	46
DNA-Helicobacter-2019-04-24.one_line	2711601413	100	3	AT_11	400	15.75	10.75	21	19.25	43	17.5	25
DNA-Helicobacter-2019-04-24.one_line	2711601413	100	3	CAG_122	400	20.75	14.5	26.5	22.75	53.5	25.5	34
DNA-Helicobacter-2019-04-24.one_line	2711601413	100	3	G_1	300	10.6667	3.6667	22	15	50	13.3333	24
DNA-Helicobacter-2019-04-24.one_line	2711601413	100	3	CTG_123	300	40.6667	29	48	44.3333	86	51.3333	62.6667
DNA-Helicobacter-2019-04-24.one_line	2711601413	100	3	CNA_123	300	33.6667	26.6667	39.3333	37	78.6667	43	53.3333
DNA-Helicobacter-2019-04-24.one_line	2711601413	100	3	GAC_122	300	28.6667	24.6667	36.6667	34	73	37.6667	49.3333
DNA-Helicobacter-2019-04-24.one_line	2711601413	100	3	TG_11	300	18	10.3333	24.6667	20	60.3333	20	30.6667
DNA-Helicobacter-2019-04-24.one_line	2711601413	100	3	GNA_123	200	42.5	32.5	51	45.5	106	50	66
DNA-Helicobacter-2019-04-24.one_line	2711601413	100	3	GCT_122	200	24.5	16	37	28.5	85.5	30	46
DNA-Helicobacter-2019-04-24.one_line	2711601413	100	3	CTN_122	200	21.5	14	34	26.5	84.5	26.5	44
DNA-Helicobacter-2019-04-24.one_line	2711601413	100	3	GNC_123	200	30	18.5	41	34.5	92	35.5	52
DNA-Helicobacter-2019-04-24.one_line	2711601413	100	3	CNT_123	100	63	33	84	69	176	72	100
DNA-Helicobacter-2019-04-24.one_line	2711601413	100	3	CG_11	100	39	17	66	48	157	47	76
DNA-Helicobacter-2019-04-24.one_line	2711601413	100	3	TGN_122	100	38	21	66	53	159	51	80
DNA-Helicobacter-2019-04-24.one_line	2711601413	100	3	CGN_123	100	48	33	74	61	164	56	84
DNA-Helicobacter-2019-04-24.one_line	2711601413	100	3	GTN_122	100	47	21	70	53	162	51	80
DNA-Helicobacter-2019-04-24.one_line	2711601413	100	3	T_1	100	32	11	60	39	142	39	68
DNA-Helicobacter-2019-04-24.one_line	2711601413	100	3	CTN_123	100	67	43	88	71	181	77	108
DNA-Helicobacter-2019-04-24.one_line	2711601413	100	3	A_1	100	32	11	60	39	142	39	68
DNA-Helicobacter-2019-04-24.one_line	2711601413	125	3	ACT_222	1713711750	15.6354	5.9501	13.2652	26.4938	5.4236	6.9917	6.8627
DNA-Helicobacter-2019-04-24.one_line	2711601413	125	3	TAC_123	396017250	14.222	8.0941	12.7883	24.303	7.7575	9.2822	8.971
DNA-Helicobacter-2019-04-24.one_line	2711601413	125	3	ATC_123	372164875	14.1009	8.205	12.8322	24.1955	7.8508	9.3756	9.0597
DNA-Helicobacter-2019-04-24.one_line	2711601413	125	3	ACT_123	69224250	10.8638	7.6249	10.1776	19.2872	7.7656	8.7474	8.2182
DNA-Helicobacter-2019-04-24.one_line	2711601413	125	3	TGA_123	62764538	10.9624	7.6604	10.1494	19.0597	7.81	8.7599	8.2214
DNA-Helicobacter-2019-04-24.one_line	2711601413	125	3	TCA_123	41940125	10.4447	7.535	9.6738	17.8692	7.8015	8.6719	8.1088
DNA-Helicobacter-2019-04-24.one_line	2711601413	125	3	AGC_123	39431125	10.4736	7.5545	9.8058	17.8315	7.8929	8.7389	8.1787
DNA-Helicobacter-2019-04-24.one_line	2711601413	125	3	CAT_123	5322125	11.7527	9.6952	11.6071	14.846	9.9233	10.3873	9.9211
DNA-Helicobacter-2019-04-24.one_line	2711601413	125	3	GTA_123	5098125	11.9384	9.8156	11.7718	14.9213	10.0342	10.4994	10.0373
DNA-Helicobacter-2019-04-24.one_line	2711601413	125	3	GAC_123	1555500	12.1345	10.1354	11.9889	14.0363	10.2688	10.7067	10.2619
DNA-Helicobacter-2019-04-24.one_line	2711601413	125	3	CTA_123	1451875	11.7286	9.765	11.5923	13.5623	10.0256	10.4782	10.0215
DNA-Helicobacter-2019-04-24.one_line	2711601413	125	3	N_1	755875	0.0114	0.0019	0.0188	0.0065	0.0209	0.0275	0.0318
DNA-Helicobacter-2019-04-24.one_line	2711601413	125	3	ATG_222	390750	22.1628	23.0572	22.6457	24.8845	23.1734	23.0006	22.8433
DNA-Helicobacter-2019-04-24.one_line	2711601413	125	3	GCA_123	223125	21.5162	23.139	21.8084	24.1111	22.4784	22.5537	22.4645
DNA-Helicobacter-2019-04-24.one_line	2711601413	125	3	CGA_123	199625	21.1787	20.794	21.4472	23.7971	22.156	22.3965	22.1014
DNA-Helicobacter-2019-04-24.one_line	2711601413	125	3	ATN_222	176500	18.6227	20.413	19.2374	21.5263	21.2924	21.1598	20.9564
DNA-Helicobacter-2019-04-24.one_line	2711601413	125	3	NAC_133	157500	11.1156	12.6241	11.6508	12.8438	13.5517	13.4978	13.7625
DNA-Helicobacter-2019-04-24.one_line	2711601413	125	3	NAT_123	109875	9.7656	10.7786	10.4137	11.6669	12.2658	12.2248	12.4505
DNA-Helicobacter-2019-04-24.one_line	2711601413	125	3	NTA_123	100000	9.97	11.083	10.61	11.908	12.623	12.672	12.756
DNA-Helicobacter-2019-04-24.one_line	2711601413	125	3	ATG_123	71375	22.3622	23.2462	23.2126	25.6995	24.9093	24.4665	24.5744
DNA-Helicobacter-2019-04-24.one_line	2711601413	125	3	TAG_123	65625	21.8606	22.2903	22.6316	24.9067	24.029	23.6739	23.7166
DNA-Helicobacter-2019-04-24.one_line	2711601413	125	3	ATG_122	42125	4.7763	4.3941	4.9994	5.4315	6.2148	5.3602	5.3555
DNA-Helicobacter-2019-04-24.one_line	2711601413	125	3	TAG_122	40875	4.0538	3.7529	4.2275	4.7046	5.715	4.9566	4.9321
DNA-Helicobacter-2019-04-24.one_line	2711601413	125	3	ACT_122	40625	3.9508	3.7169	4.1255	4.5834	5.4203	4.8197	4.8049
DNA-Helicobacter-2019-04-24.one_line	2711601413	125	3	TGN_222	39250	18.0943	18.5936	18.6089	20.5045	20.6548	20.0051	19.8013
DNA-Helicobacter-2019-04-24.one_line	2711601413	125	3	CTG_222	38500	23.1065	24.0182	23.8078	25.9377	25.7429	25.2701	25.2364
DNA-Helicobacter-2019-04-24.one_line	2711601413	125	3	ACT_133	36000	20.1972	20.9722	20.8944	22.9667	23.1694	22.2083	22.2778
DNA-Helicobacter-2019-04-24.one_line	2711601413	125	3	TAC_133	35250	20.4539	21.2596	21.1745	23.2993	23.1915	22.4738	22.5021
DNA-Helicobacter-2019-04-24.one_line	2711601413	125	3	NAC_123	33875	7.8819	8.5697	8.5668	9.5911	10.7808	10.6096	10.6155
DNA-Helicobacter-2019-04-24.one_line	2711601413	125	3	TAC_122	33875	5.2753	4.8679	5.5085	6.0015	6.769	5.9779	5.9513
DNA-Helicobacter-2019-04-24.one_line	2711601413	125	3	ACN_222	31125	18.1847	18.7631	18.7759	20.6008	21.2337	20.3149	20.151
DNA-Helicobacter-2019-04-24.one_line	2711601413	125	3	ACG_222	30250	23.3983	24.4066	24.1124	26.2545	26.0132	25.5438	25.5339
DNA-Helicobacter-2019-04-24.one_line	2711601413	125	3	NTG_123	29375	9.7055	10.4953	10.5736	11.7685	12.9634	12.7455	12.7728
DNA-Helicobacter-2019-04-24.one_line	2711601413	125	3	NTC_123	26500	8.9094	9.7698	9.7132	10.7698	12.2415	11.7774	11.8189
DNA-Helicobacter-2019-04-24.one_line	2711601413	125	3	NAG_123	25000	9.528	10.192	10.304	11.552	12.604	12.468	12.608
DNA-Helicobacter-2019-04-24.one_line	2711601413	125	3	AGN_222	22625	18.8022	19.9912	19.5624	21.5867	22.7934	22.1127	21.905
DNA-Helicobacter-2019-04-24.one_line	2711601413	125	3	CTN_222	22000	18.6955	19.8318	19.4455	21.5409	22.4909	21.7227	21.5091
DNA-Helicobacter-2019-04-24.one_line	2711601413	125	3	NCA_123	12000	9.1833	10.0583	10.0667	11.6167	13.5417	12.8083	12.8333
DNA-Helicobacter-2019-04-24.one_line	2711601413	125	3	ATN_123	11125	16.9169	15.9551	17.5281	19.2899	22.2831	18.6157	18.8404
DNA-Helicobacter-2019-04-24.one_line	2711601413	125	3	TAN_123	10000	17.58	17.19	18.36	20.27	22.09	19.92	20.08
DNA-Helicobacter-2019-04-24.one_line	2711601413	125	3	NGT_123	10000	9.22	10.36	10.2	11.74	14.11	13.1	13.28
DNA-Helicobacter-2019-04-24.one_line	2711601413	125	3	NGA_123	8875	7.5268	8.2817	8.5408	9.4535	12.293	10.862	11.1324
DNA-Helicobacter-2019-04-24.one_line	2711601413	125	3	NCT_123	7125	8.5474	8.9825	9.6	10.386	13.586	12.1544	12.5193
DNA-Helicobacter-2019-04-24.one_line	2711601413	125	3	AGT_123	6375	22.6039	22.2118	23.8118	25.7725	27.7333	25.6784	26.2275
DNA-Helicobacter-2019-04-24.one_line	2711601413	125	3	CGN_222	4750	20.4421	21.7474	21.6421	24.1684	28.6526	25.9368	26.1895
DNA-Helicobacter-2019-04-24.one_line	2711601413	125	3	ANT_123	3625	15.7793	15.0621	16.6069	18.6483	24.1379	20.1103	20.5241
DNA-Helicobacter-2019-04-24.one_line	2711601413	125	3	ACG_123	3500	25.3143	25.2857	26.8571	29.0286	33.8	30.7714	31.5429
DNA-Helicobacter-2019-04-24.one_line	2711601413	125	3	NAT_122	3250	3.2615	3.2	3.9385	3.7538	8.8308	5.0462	6.0308
DNA-Helicobacter-2019-04-24.one_line	2711601413	125	3	TCG_123	3125	24.64	22.72	25.984	27.904	31.968	28.224	29.312
DNA-Helicobacter-2019-04-24.one_line	2711601413	125	3	ACG_122	3125	7.072	5.024	7.488	7.456	11.136	6.88	7.936
DNA-Helicobacter-2019-04-24.one_line	2711601413	125	3	TN_11	3000	2.2667	2.2	3.4667	2.9333	7.8333	3.6333	4.6667
DNA-Helicobacter-2019-04-24.one_line	2711601413	125	3	GN_11	2875	2.4348	2.4	3.5478	3.2	9.4957	3.8261	5.0087
DNA-Helicobacter-2019-04-24.one_line	2711601413	125	3	NCT_122	2750	3.3455	3.0545	4.4364	3.6727	11.0182	4.7636	5.9636
DNA-Helicobacter-2019-04-24.one_line	2711601413	125	3	CAT_122	2500	11.32	9.08	12.72	13.44	18.6	13	14.24
DNA-Helicobacter-2019-04-24.one_line	2711601413	125	3	TGC_123	2375	25.4737	25.9368	27.3684	30.2737	37.1789	32.8	34.1895
DNA-Helicobacter-2019-04-24.one_line	2711601413	125	3	NAC_122	2125	3.8118	3.2941	5.2706	4.6588	11.8588	5.9294	7.3412
DNA-Helicobacter-2019-04-24.one_line	2711601413	125	3	AN_11	2125	2.6824	2.2118	4.2353	3.1529	10.2588	3.8118	5.4588
DNA-Helicobacter-2019-04-24.one_line	2711601413	125	3	TNA_123	2000	18.45	15.6	19.4	21.05	30.85	22.75	24
DNA-Helicobacter-2019-04-24.one_line	2711601413	125	3	TCG_122	1875	11.4667	9.76	12.6933	13.0133	20.0533	13.6	15.1467
DNA-Helicobacter-2019-04-24.one_line	2711601413	125	3	NAG_122	1875	3.52	3.04	5.0133	4.0533	13.12	5.1733	6.8267
DNA-Helicobacter-2019-04-24.one_line	2711601413	125	3	NGC_123	1875	11.52	10.9867	12.5867	13.3333	24.0533	15.7333	17.28
DNA-Helicobacter-2019-04-24.one_line	2711601413	125	3	CN_11	1875	3.2533	2.6133	4.9067	4.16	12.32	4.48	6.1867
DNA-Helicobacter-2019-04-24.one_line	2711601413	125	3	GAC_133	1750	20.6286	17.8286	21.2571	22.5143	32.6286	24.6857	26.5143
DNA-Helicobacter-2019-04-24.one_line	2711601413	125	3	ACN_123	1750	20.9714	18.9143	21.8286	23.4857	31.6571	24.6286	26.5143
DNA-Helicobacter-2019-04-24.one_line	2711601413	125	3	ANG_123	1625	18.8308	16.2462	19.6923	21.4154	31.6308	21.7846	23.3846
DNA-Helicobacter-2019-04-24.one_line	2711601413	125	3	NCG_123	1500	11.8	10.8	13.4667	13.3333	25.6	15.9333	18.1333
DNA-Helicobacter-2019-04-24.one_line	2711601413	125	3	NCG_122	1500	4.4	3.8	6	4.8667	16.1333	6	8.2667
DNA-Helicobacter-2019-04-24.one_line	2711601413	125	3	TNC_123	1500	19.4667	16.6	20.1333	21.4	31.8667	22.8667	24.8
DNA-Helicobacter-2019-04-24.one_line	2711601413	125	3	TCN_123	1500	19.8	17.3333	20.4	21.2	29.7333	21.9333	24.2667
DNA-Helicobacter-2019-04-24.one_line	2711601413	125	3	GAT_122	1500	16	13.5333	17.7333	19.6	28.4	19.0667	21.3333
DNA-Helicobacter-2019-04-24.one_line	2711601413	125	3	NTG_122	1375	5.2364	4.1455	7.1273	5.8909	16.8727	6.9091	9.3091
DNA-Helicobacter-2019-04-24.one_line	2711601413	125	3	CAN_123	1375	20.3636	16.4364	20.9455	22.6909	33.7455	23.2	25.6
DNA-Helicobacter-2019-04-24.one_line	2711601413	125	3	TNG_123	1125	20.9778	18.3111	22.5778	24.1778	36.8	25.7778	28.8
DNA-Helicobacter-2019-04-24.one_line	2711601413	125	3	CAT_133	1125	24.4444	21.8667	25.7778	28.2667	42.5778	30.8444	33.4222
DNA-Helicobacter-2019-04-24.one_line	2711601413	125	3	GTN_123	1125	22.3111	18.7556	23.2889	24.2667	38.6667	26.0444	29.1556
DNA-Helicobacter-2019-04-24.one_line	2711601413	125	3	CAG_123	1125	29.0667	27.9111	31.8222	33.5111	47.1111	37.7778	40.8889
DNA-Helicobacter-2019-04-24.one_line	2711601413	125	3	TGN_123	1125	23.2889	20.5333	24.8889	27.3778	38.5778	28.5333	31.6444
DNA-Helicobacter-2019-04-24.one_line	2711601413	125	3	CT_11	875	13.4857	13.0286	17.1429	19.6571	32.5714	18.4	21.9429
DNA-Helicobacter-2019-04-24.one_line	2711601413	125	3	C_1	875	3.6571	1.3714	7.7714	5.1429	17.1429	5.0286	8.6857
DNA-Helicobacter-2019-04-24.one_line	2711601413	125	3	AGN_123	750	24.9333	20	26.1333	26.2667	41.6	27.7333	32
DNA-Helicobacter-2019-04-24.one_line	2711601413	125	3	GTC_123	625	30.4	25.12	33.28	33.12	54.72	36.96	42.24
DNA-Helicobacter-2019-04-24.one_line	2711601413	125	3	ANC_123	625	26.08	21.12	29.12	29.76	53.6	34.88	40.32
DNA-Helicobacter-2019-04-24.one_line	2711601413	125	3	AC_11	500	9.8	6.6	14.8	12.4	34.8	11.6	18.4
DNA-Helicobacter-2019-04-24.one_line	2711601413	125	3	GAT_123	500	35.4	31	40	39.8	67.2	46.4	52.8
DNA-Helicobacter-2019-04-24.one_line	2711601413	125	3	CTG_122	375	21.6	11.7333	24.5333	20.8	51.7333	20.2667	29.8667
DNA-Helicobacter-2019-04-24.one_line	2711601413	125	3	AG_11	375	14.4	7.2	20.8	17.6	44.8	14.9333	23.4667
DNA-Helicobacter-2019-04-24.one_line	2711601413	125	3	CTG_123	250	40.4	32	50.4	43.6	92.4	50.8	64
DNA-Helicobacter-2019-04-24.one_line	2711601413	125	3	GCT_123	250	44	32.4	52	46.8	98.8	54.8	68.8
DNA-Helicobacter-2019-04-24.one_line	2711601413	125	3	AT_11	250	22	11.6	30.4	27.2	63.6	23.2	35.2
DNA-Helicobacter-2019-04-24.one_line	2711601413	125	3	CGT_123	250	41.2	30	48	42.4	94.8	51.6	64
DNA-Helicobacter-2019-04-24.one_line	2711601413	125	3	TG_11	125	27.2	11.2	51.2	37.6	121.6	33.6	57.6
DNA-Helicobacter-2019-04-24.one_line	2711601413	125	3	CAG_122	125	31.2	16.8	52.8	39.2	125.6	36.8	60.8
DNA-Helicobacter-2019-04-24.one_line	2711601413	125	3	GCN_123	125	41.6	23.2	59.2	49.6	130.4	43.2	67.2
DNA-Helicobacter-2019-04-24.one_line	2711601413	125	3	CNA_123	125	53.6	36.8	72	63.2	152	66.4	89.6
DNA-Helicobacter-2019-04-24.one_line	2711601413	125	3	G_1	125	25.6	8.8	48	31.2	119.2	31.2	54.4
DNA-Helicobacter-2019-04-24.one_line	2711601413	125	3	A_1	125	25.6	8.8	48	31.2	113.6	31.2	54.4
DNA-Helicobacter-2019-04-24.one_line	2711601413	150	3	ACT_222	1772115563	15.4912	5.7089	13.1971	26.4863	5.1914	6.7286	6.6125
DNA-Helicobacter-2019-04-24.one_line	2711601413	150	3	TAC_123	384200550	13.9062	7.8665	12.4758	24.206	7.501	8.9732	8.6644
DNA-Helicobacter-2019-04-24.one_line	2711601413	150	3	ATC_123	365339100	13.8207	7.9473	12.6092	24.1383	7.6017	9.0783	8.7656
DNA-Helicobacter-2019-04-24.one_line	2711601413	150	3	ACT_123	58036200	10.4808	7.3293	9.5826	18.3928	7.4513	8.3766	7.8297
DNA-Helicobacter-2019-04-24.one_line	2711601413	150	3	TGA_123	52810050	10.1117	7.3621	9.463	18.1537	7.5042	8.3949	7.8455
DNA-Helicobacter-2019-04-24.one_line	2711601413	150	3	TCA_123	35275050	9.413	7.2146	9.1957	17.0043	7.437	8.2519	7.6751
DNA-Helicobacter-2019-04-24.one_line	2711601413	150	3	AGC_123	33110400	9.7178	7.2745	9.2767	16.9715	7.5298	8.3274	7.7564
DNA-Helicobacter-2019-04-24.one_line	2711601413	150	3	CAT_123	3102450	12.4802	10.3475	12.3174	14.5523	10.3772	10.8046	10.374
DNA-Helicobacter-2019-04-24.one_line	2711601413	150	3	GTA_123	3039450	12.6494	10.4987	12.4656	14.5278	10.4798	10.9091	10.4768
DNA-Helicobacter-2019-04-24.one_line	2711601413	150	3	GAC_123	841050	12.3163	10.3108	12.1598	13.0716	10.4121	10.8139	10.3989
DNA-Helicobacter-2019-04-24.one_line	2711601413	150	3	CTA_123	801900	12.3056	10.2429	12.1479	13.0488	10.3074	10.6773	10.297
DNA-Helicobacter-2019-04-24.one_line	2711601413	150	3	N_1	697050	0.0118	0.002	0.0189	0.0069	0.0227	0.0287	0.0333
DNA-Helicobacter-2019-04-24.one_line	2711601413	150	3	ATG_222	489150	21.9113	22.3199	22.3281	24.3776	22.2353	22.2353	22.0619
DNA-Helicobacter-2019-04-24.one_line	2711601413	150	3	ATN_222	220800	18.1005	20.0213	18.6531	20.8777	20.6952	20.6975	20.4692
DNA-Helicobacter-2019-04-24.one_line	2711601413	150	3	NAC_133	185100	10.8909	12.2285	11.4176	12.5435	13.0481	13.4684	13.4738
DNA-Helicobacter-2019-04-24.one_line	2711601413	150	3	GCA_123	176400	22.1848	24.4065	22.5261	25.0147	23.7993	24.0108	23.7506
DNA-Helicobacter-2019-04-24.one_line	2711601413	150	3	CGA_123	158850	22.0793	23.9421	22.3758	24.9116	23.6613	23.8659	23.655
DNA-Helicobacter-2019-04-24.one_line	2711601413	150	3	NAT_123	128700	9.8159	10.7692	10.4957	11.655	12.0528	12.1663	12.345
DNA-Helicobacter-2019-04-24.one_line	2711601413	150	3	NTA_123	108750	9.7076	10.7025	10.4	11.5779	12.1554	12.2933	12.388
DNA-Helicobacter-2019-04-24.one_line	2711601413	150	3	ATG_123	92850	22.1982	23.1309	22.9596	25.4852	24.4523	24.2229	24.1852
DNA-Helicobacter-2019-04-24.one_line	2711601413	150	3	TAG_123	81150	21.9162	22.3339	22.6272	25.0364	23.8817	23.443	23.4824
DNA-Helicobacter-2019-04-24.one_line	2711601413	150	3	CTG_222	37950	22.7299	23.0935	23.1989	25.3175	25.0698	24.3215	24.3794
DNA-Helicobacter-2019-04-24.one_line	2711601413	150	3	TAC_133	36000	20.1806	20.5417	20.7389	22.9083	22.4028	21.6556	21.6556
DNA-Helicobacter-2019-04-24.one_line	2711601413	150	3	ACT_133	34950	20.1316	20.578	20.7554	22.8813	22.7153	21.8369	21.9285
DNA-Helicobacter-2019-04-24.one_line	2711601413	150	3	NTG_123	34200	9.4035	10.0351	10.1871	11.1842	12.0322	12.0936	12.1754
DNA-Helicobacter-2019-04-24.one_line	2711601413	150	3	ACG_222	33750	23.4311	24.2578	24.0059	26.2607	25.8607	25.3867	25.3274
DNA-Helicobacter-2019-04-24.one_line	2711601413	150	3	NAC_123	33600	7.7887	8.4315	8.5595	9.497	10.4226	10.4107	10.5119
DNA-Helicobacter-2019-04-24.one_line	2711601413	150	3	TGN_222	33150	18.187	19.2157	18.8477	20.8839	21.4932	20.908	20.7059
DNA-Helicobacter-2019-04-24.one_line	2711601413	150	3	ATG_122	28500	4.386	4.0105	4.6947	4.8772	5.8807	4.8456	4.8702
DNA-Helicobacter-2019-04-24.one_line	2711601413	150	3	ACN_222	28350	18.4974	19.9295	19.1675	21.1005	22.0917	21.6155	21.3757
DNA-Helicobacter-2019-04-24.one_line	2711601413	150	3	NTC_123	28350	8.7831	9.2663	9.545	10.6384	11.5732	11.231	11.3157
DNA-Helicobacter-2019-04-24.one_line	2711601413	150	3	NAG_123	27600	8.9058	9.5	9.7174	10.8043	11.7065	11.7029	11.7971
DNA-Helicobacter-2019-04-24.one_line	2711601413	150	3	AGN_222	24750	18.2747	19.1636	18.9333	20.901	21.9717	21.3495	21.1232
DNA-Helicobacter-2019-04-24.one_line	2711601413	150	3	TAC_122	23700	5.0084	4.5865	5.3333	5.6962	6.6456	5.5696	5.654
DNA-Helicobacter-2019-04-24.one_line	2711601413	150	3	CTN_222	21600	18.7361	19.9213	19.5648	21.463	22.3981	21.9815	21.8519
DNA-Helicobacter-2019-04-24.one_line	2711601413	150	3	ACT_122	20850	3.8993	3.741	4.2014	4.5324	5.5252	4.47	4.6043
DNA-Helicobacter-2019-04-24.one_line	2711601413	150	3	TAG_122	19800	4	3.803	4.3535	4.4798	5.8535	4.6869	4.8283
DNA-Helicobacter-2019-04-24.one_line	2711601413	150	3	ATN_123	13050	16.7663	14.8199	17.1648	18.9655	19.6628	17.7701	17.7778
DNA-Helicobacter-2019-04-24.one_line	2711601413	150	3	NCA_123	10200	7.6667	8.2843	8.6275	9.5196	12.1863	11.0196	11.2157
DNA-Helicobacter-2019-04-24.one_line	2711601413	150	3	TAN_123	9450	18.5714	17.9683	19.4074	21.5344	23.8307	21.0582	21.4603
DNA-Helicobacter-2019-04-24.one_line	2711601413	150	3	NGT_123	8250	8.2788	8.9333	9.3576	10.2909	12.9455	11.4788	11.8788
DNA-Helicobacter-2019-04-24.one_line	2711601413	150	3	AGT_123	8250	21.3818	19.903	22.0848	24.0364	24.4	22.6788	23.2242
DNA-Helicobacter-2019-04-24.one_line	2711601413	150	3	NCT_123	7950	7.2704	7.6981	8.4277	9.0692	11.9119	10.3522	10.717
DNA-Helicobacter-2019-04-24.one_line	2711601413	150	3	CGN_222	5700	20.1228	21.9825	21.2632	23.4561	27.7895	25.7544	25.8246
DNA-Helicobacter-2019-04-24.one_line	2711601413	150	3	NGA_123	5400	7.2778	7.463	8.5556	9.1296	14.2407	10.7407	11.2593
DNA-Helicobacter-2019-04-24.one_line	2711601413	150	3	ACG_123	3450	24.4058	24.1739	25.913	27.971	32.1739	29.3043	30.1449
DNA-Helicobacter-2019-04-24.one_line	2711601413	150	3	GN_11	3150	1.9683	1.8413	3.4921	2.6032	8.0317	3.0159	4.0635
DNA-Helicobacter-2019-04-24.one_line	2711601413	150	3	TGC_123	3150	24.6349	24.4444	26.2857	28.9841	33.2698	30.0317	30.9841
DNA-Helicobacter-2019-04-24.one_line	2711601413	150	3	NAT_122	2850	2.9474	2.5965	4.3509	3.6491	9.0175	4.1404	5.3333
DNA-Helicobacter-2019-04-24.one_line	2711601413	150	3	TNA_123	2550	18.3529	17.451	19.3725	21.2549	28.4314	23.451	24.3137
DNA-Helicobacter-2019-04-24.one_line	2711601413	150	3	TCG_123	2400	24.875	24.4583	26.5	28.7083	34.8333	30.3333	31.6667
DNA-Helicobacter-2019-04-24.one_line	2711601413	150	3	AN_11	2100	2.4762	2.1429	4.4762	3.2381	9.7143	3.7619	5.3333
DNA-Helicobacter-2019-04-24.one_line	2711601413	150	3	NAG_122	1950	3.1282	2.7692	5.4359	3.7949	11.2308	4.6154	6.1538
DNA-Helicobacter-2019-04-24.one_line	2711601413	150	3	CAT_122	1950	11.8462	9.2308	12.8205	14.2564	20.1538	13.1282	14.7692
DNA-Helicobacter-2019-04-24.one_line	2711601413	150	3	CN_11	1800	3.1667	2.1111	5.1111	4.1667	11.4444	4.1667	5.7778
DNA-Helicobacter-2019-04-24.one_line	2711601413	150	3	ANT_123	1800	17.7778	15.7778	18.7778	20.0556	31.6667	22.2778	23.7778
DNA-Helicobacter-2019-04-24.one_line	2711601413	150	3	NAC_122	1800	3.9444	3.5556	6.2222	5.3333	13.2778	5.6667	7.3333
DNA-Helicobacter-2019-04-24.one_line	2711601413	150	3	NGC_123	1650	13.8182	12.8485	15.3939	16.3636	26.3636	17.9394	19.8788
DNA-Helicobacter-2019-04-24.one_line	2711601413	150	3	ACG_122	1500	5.2	2	6.5333	5.0667	12.1333	4.8	6.9333
DNA-Helicobacter-2019-04-24.one_line	2711601413	150	3	NCT_122	1500	4.4	3.4667	6.5333	5.1333	14.2667	5.4667	7.4667
DNA-Helicobacter-2019-04-24.one_line	2711601413	150	3	ACN_123	1500	22.8	21.4667	24.1333	25.6	36.0667	28.2667	30.6667
DNA-Helicobacter-2019-04-24.one_line	2711601413	150	3	TN_11	1500	3.4667	2.2667	5.4667	4.5333	13.3333	4.5333	6.6667
DNA-Helicobacter-2019-04-24.one_line	2711601413	150	3	NCG_123	1500	13.2	12.1333	15.0667	15.4	27	17.8667	20
DNA-Helicobacter-2019-04-24.one_line	2711601413	150	3	TNC_123	1350	17.4815	14.3704	18.2222	18.8889	30.0741	20	21.9259
DNA-Helicobacter-2019-04-24.one_line	2711601413	150	3	CAG_123	1350	27.1852	25.7037	29.4815	31.1852	42.2963	34.1481	36.7407
DNA-Helicobacter-2019-04-24.one_line	2711601413	150	3	NTG_122	1350	5.2593	4	7.5556	6.2963	16.6667	6.8148	9.1852
DNA-Helicobacter-2019-04-24.one_line	2711601413	150	3	TCG_122	1350	13.4074	11.3333	14.963	16.5926	23.8519	15.3333	17.7778
DNA-Helicobacter-2019-04-24.one_line	2711601413	150	3	TGN_123	1050	23.7143	21.3333	25.7143	27.3333	38	28.1905	31.2381
DNA-Helicobacter-2019-04-24.one_line	2711601413	150	3	C_1	900	3.5556	1.3333	7.5556	5	16.6667	4.8889	8.4444
DNA-Helicobacter-2019-04-24.one_line	2711601413	150	3	TCN_123	900	24.2222	20	25.7778	25.6667	39.1111	27.5556	31.1111
DNA-Helicobacter-2019-04-24.one_line	2711601413	150	3	AGN_123	900	23.3333	19.2222	24.4444	24.8889	38.8889	25.5556	29.3333
DNA-Helicobacter-2019-04-24.one_line	2711601413	150	3	ANG_123	900	20.8889	17.3333	21.7778	23	39.3333	24.6667	28.4444
DNA-Helicobacter-2019-04-24.one_line	2711601413	150	3	AC_11	750	6.8	4.8	10.9333	9.2	24.2667	8.1333	12.2667
DNA-Helicobacter-2019-04-24.one_line	2711601413	150	3	GAT_122	750	17.4667	11.8667	20	20.5333	34.4	18.8	23.4667
DNA-Helicobacter-2019-04-24.one_line	2711601413	150	3	CAN_123	750	24.9333	18.6667	25.8667	27.0667	42	26.9333	30.9333
DNA-Helicobacter-2019-04-24.one_line	2711601413	150	3	CAT_133	600	29.3333	25.3333	32	33	57.6667	38	43.3333
DNA-Helicobacter-2019-04-24.one_line	2711601413	150	3	AG_11	600	13	8	18.3333	16.8333	34.6667	15.3333	20.6667
DNA-Helicobacter-2019-04-24.one_line	2711601413	150	3	GCT_123	450	31.3333	26.4444	35.5556	35.1111	63.3333	39.3333	47.1111
DNA-Helicobacter-2019-04-24.one_line	2711601413	150	3	CT_11	450	14.2222	11.7778	20.4444	18.4444	42.4444	17.1111	24
DNA-Helicobacter-2019-04-24.one_line	2711601413	150	3	NCG_122	450	8.4444	5.1111	16.4444	11.5556	36.6667	10.8889	18.6667
DNA-Helicobacter-2019-04-24.one_line	2711601413	150	3	GTN_123	300	38.6667	27	42.6667	42	78.6667	44	54.6667
DNA-Helicobacter-2019-04-24.one_line	2711601413	150	3	GAT_123	300	41.3333	32	48	46.3333	85	50	61.3333
DNA-Helicobacter-2019-04-24.one_line	2711601413	150	3	GNT_123	300	33.6667	24	38.6667	35.6667	79	40.6667	52
DNA-Helicobacter-2019-04-24.one_line	2711601413	150	3	GTC_123	300	35.3333	24.6667	41.3333	37.6667	77	41	52
DNA-Helicobacter-2019-04-24.one_line	2711601413	150	3	TNG_123	300	36	25.3333	40	37.6667	79	42.6667	53.3333
DNA-Helicobacter-2019-04-24.one_line	2711601413	150	3	GCN_123	150	38	22	52	44.6667	116	40	61.3333
DNA-Helicobacter-2019-04-24.one_line	2711601413	150	3	CNA_123	150	48.6667	27.3333	62.6667	54	128	58.6667	80
DNA-Helicobacter-2019-04-24.one_line	2711601413	150	3	CAG_122	150	38.6667	28	58.6667	50.6667	120.667	51.3333	74.6667
DNA-Helicobacter-2019-04-24.one_line	2711601413	150	3	CTN_122	150	30.6667	20	48	38.6667	110	36.6667	58.6667
DNA-Helicobacter-2019-04-24.one_line	2711601413	150	3	TAN_122	150	27.3333	16.6667	45.3333	36	106	32	53.3333
DNA-Helicobacter-2019-04-24.one_line	2711601413	150	3	CTG_122	150	33.3333	9.3333	45.3333	30.6667	98	29.3333	50.6667
DNA-Helicobacter-2019-04-24.one_line	2711601413	150	3	ANC_123	150	46.6667	30.6667	60	50.6667	126.667	54	77.3333
DNA-Helicobacter-2019-04-24.one_line	2711601413	250	3	ACT_222	1905953413	15.4439	5.2546	12.9919	26.4611	4.7557	6.2024	6.1146
DNA-Helicobacter-2019-04-24.one_line	2711601413	250	3	TAC_123	353385000	13.36	7.3143	12.0529	24.0075	6.9929	8.3544	8.0634
DNA-Helicobacter-2019-04-24.one_line	2711601413	250	3	ATC_123	339002500	13.4264	7.4148	12.0922	23.9688	7.0832	8.4438	8.1527
DNA-Helicobacter-2019-04-24.one_line	2711601413	250	3	ACT_123	35220500	8.7695	6.5598	8.5387	16.251	6.7713	7.5337	6.9869
DNA-Helicobacter-2019-04-24.one_line	2711601413	250	3	TGA_123	32530500	9.0127	6.5824	8.5507	16.1641	6.7878	7.5283	6.9811
DNA-Helicobacter-2019-04-24.one_line	2711601413	250	3	TCA_123	20905500	8.4115	6.2907	7.5015	14.6445	6.5624	7.2452	6.6881
DNA-Helicobacter-2019-04-24.one_line	2711601413	250	3	AGC_123	19780250	8.4581	6.3662	7.6731	14.6296	6.6632	7.3061	6.7725
DNA-Helicobacter-2019-04-24.one_line	2711601413	250	3	ATG_222	861500	21.696	21.5438	21.9547	23.9136	21.2449	21.207	21.0428
DNA-Helicobacter-2019-04-24.one_line	2711601413	250	3	GTA_123	573250	17.0348	14.5432	16.7595	18.2263	14.298	14.4839	14.2688
DNA-Helicobacter-2019-04-24.one_line	2711601413	250	3	CAT_123	572250	17.0974	14.4718	16.8716	18.4183	14.3441	14.5534	14.3231
DNA-Helicobacter-2019-04-24.one_line	2711601413	250	3	N_1	528500	0.0132	0.0026	0.0235	0.0089	0.0299	0.0333	0.0394
DNA-Helicobacter-2019-04-24.one_line	2711601413	250	3	ATN_222	393750	17.9385	19.6734	18.4305	20.561	19.7793	20.0033	19.8634
DNA-Helicobacter-2019-04-24.one_line	2711601413	250	3	NAC_133	253500	10.4418	11.6245	11.0272	11.9708	12.0801	12.5282	12.5507
DNA-Helicobacter-2019-04-24.one_line	2711601413	250	3	NAT_123	188250	9.6441	10.4552	10.3139	11.2611	11.396	11.6579	11.7163
DNA-Helicobacter-2019-04-24.one_line	2711601413	250	3	ATG_123	180750	22.0575	22.7342	22.5848	24.9732	23.4816	23.21	23.2299
DNA-Helicobacter-2019-04-24.one_line	2711601413	250	3	NTA_123	160750	9.893	10.7222	10.5406	11.6261	11.6709	12.0722	12.0834
DNA-Helicobacter-2019-04-24.one_line	2711601413	250	3	TAG_123	153250	21.5439	21.1798	21.8414	24.1631	22.1931	21.8812	21.8414
DNA-Helicobacter-2019-04-24.one_line	2711601413	250	3	GCA_123	118750	22.496	25.9284	22.9373	25.6109	25.2059	25.2985	25.1082
DNA-Helicobacter-2019-04-24.one_line	2711601413	250	3	CTA_123	112250	13.5804	11.1982	13.1938	14.6967	12.6637	12.7679	12.5506
DNA-Helicobacter-2019-04-24.one_line	2711601413	250	3	GAC_123	107500	15.854	12.9395	15.3247	17.1237	14.2902	14.3851	14.1916
DNA-Helicobacter-2019-04-24.one_line	2711601413	250	3	CGA_123	100750	22.5529	25.6337	22.8943	25.728	25.1434	25.0739	25.0759
DNA-Helicobacter-2019-04-24.one_line	2711601413	250	3	CTG_222	52750	23.1336	23.272	23.4047	25.8066	24.7355	24.1536	24.1744
DNA-Helicobacter-2019-04-24.one_line	2711601413	250	3	TGN_222	42000	18.2857	19.1714	18.7524	20.8214	20.7214	20.5048	20.3238
DNA-Helicobacter-2019-04-24.one_line	2711601413	250	3	ACG_222	40500	23.4025	24.637	23.7086	26.2963	26.0395	25.4	25.4222
DNA-Helicobacter-2019-04-24.one_line	2711601413	250	3	NTG_123	35500	8.8761	9.2732	9.7296	10.4901	11.062	11.0366	11.1324
DNA-Helicobacter-2019-04-24.one_line	2711601413	250	3	TAC_133	34750	19.8532	19.1568	20.282	21.9712	21.0158	20.2388	20.1554
DNA-Helicobacter-2019-04-24.one_line	2711601413	250	3	ACT_133	31500	19.8667	19.727	20.3492	22.3175	22.0095	20.9619	21.0667
DNA-Helicobacter-2019-04-24.one_line	2711601413	250	3	ACN_222	31000	18.3323	19.6194	18.9355	20.8968	21.5677	21.2129	20.9419
DNA-Helicobacter-2019-04-24.one_line	2711601413	250	3	NAC_123	30750	8.0683	8.5789	8.9171	9.626	10.4325	10.4228	10.6016
DNA-Helicobacter-2019-04-24.one_line	2711601413	250	3	AGN_222	29750	18.5311	19.758	19.2067	21.1261	21.7076	21.4992	21.3647
DNA-Helicobacter-2019-04-24.one_line	2711601413	250	3	NAG_123	28750	8.4035	8.5322	9.2383	9.9061	10.4139	10.3339	10.4487
DNA-Helicobacter-2019-04-24.one_line	2711601413	250	3	CTN_222	28250	18.5522	20.308	19.3628	21.2885	22.085	22.0071	21.8336
DNA-Helicobacter-2019-04-24.one_line	2711601413	250	3	NTC_123	27750	7.7441	7.8523	8.5838	9.1387	9.9135	9.5568	9.6865
DNA-Helicobacter-2019-04-24.one_line	2711601413	250	3	AGT_123	9500	21.2947	20.3579	21.8105	24.1789	24.4105	22.8947	23.1158
DNA-Helicobacter-2019-04-24.one_line	2711601413	250	3	ATG_122	8250	4.3273	3.4788	4.7758	4.5333	6.3758	4.3273	4.703
DNA-Helicobacter-2019-04-24.one_line	2711601413	250	3	NCA_123	7000	6.7571	6.9571	7.9143	8.3857	11.8571	9.6143	10
DNA-Helicobacter-2019-04-24.one_line	2711601413	250	3	ACG_123	6750	22.9185	23.0074	23.8519	25.9556	27.4222	25.8222	26.2519
DNA-Helicobacter-2019-04-24.one_line	2711601413	250	3	CGN_222	6500	19.7538	21.0462	20.7077	22.8308	27.0769	24.3846	24.4923
DNA-Helicobacter-2019-04-24.one_line	2711601413	250	3	NGT_123	6000	6.35	6.55	7.6333	7.7667	11.7167	9.2333	9.7333
DNA-Helicobacter-2019-04-24.one_line	2711601413	250	3	NGA_123	5500	5.2	5.1636	6.2182	6.0545	10.2727	7.6545	8.1455
DNA-Helicobacter-2019-04-24.one_line	2711601413	250	3	TGC_123	5250	23.4857	24.0381	24.8381	27.3905	29.5619	27.8857	28.1905
DNA-Helicobacter-2019-04-24.one_line	2711601413	250	3	NCT_123	5250	5.581	5.4476	6.6667	6.6857	10.4381	7.9429	8.5333
DNA-Helicobacter-2019-04-24.one_line	2711601413	250	3	TAC_122	3750	6.5867	5.04	6.72	7.4933	10.08	6.6933	7.4667
DNA-Helicobacter-2019-04-24.one_line	2711601413	250	3	TAG_122	3250	5.6615	4.0308	5.8462	5.6923	10.3692	5.5077	6.5231
DNA-Helicobacter-2019-04-24.one_line	2711601413	250	3	ACT_122	3250	4.9231	3.7846	5.3538	4.9846	9.8769	5.2923	6.1538
DNA-Helicobacter-2019-04-24.one_line	2711601413	250	3	TCG_123	3250	21.9692	19.6308	22.7692	24.1846	27.8154	24.2462	25.1077
DNA-Helicobacter-2019-04-24.one_line	2711601413	250	3	ATN_123	3000	21.9333	22.0333	23.6667	26.6	32.5333	28.6333	29.4667
DNA-Helicobacter-2019-04-24.one_line	2711601413	250	3	ANT_123	2250	15.7778	13.2889	16.5333	17.7778	24.4	18.3111	19.3778
DNA-Helicobacter-2019-04-24.one_line	2711601413	250	3	TAN_123	2250	21.9556	18.9333	22.4889	24.9333	31.9556	25.7778	27.2
DNA-Helicobacter-2019-04-24.one_line	2711601413	250	3	TN_11	2000	2.2	1.55	4.1	2.7	9.2	2.9	4.4
DNA-Helicobacter-2019-04-24.one_line	2711601413	250	3	NAT_122	2000	3.35	2.05	4.9	3.9	10.6	4.2	5.8
DNA-Helicobacter-2019-04-24.one_line	2711601413	250	3	NCT_122	1750	3.5429	2.5143	5.2571	3.9429	11.4286	4.0571	5.9429
DNA-Helicobacter-2019-04-24.one_line	2711601413	250	3	AN_11	1500	2.8667	1.8667	5.3333	3.2667	11.8667	3.6	5.8667
DNA-Helicobacter-2019-04-24.one_line	2711601413	250	3	ANG_123	1500	18	15.2	18.6667	19.6667	30.4667	21.2	23.2
DNA-Helicobacter-2019-04-24.one_line	2711601413	250	3	CN_11	1500	3.4	2.2667	5.6	4.2	12.6667	4.0667	6.4
DNA-Helicobacter-2019-04-24.one_line	2711601413	250	3	GN_11	1250	3.6	2.08	6.24	4.32	14.16	4.32	7.04
DNA-Helicobacter-2019-04-24.one_line	2711601413	250	3	NAC_122	1000	5	3.5	8.2	5.9	18	6.4	9.2
DNA-Helicobacter-2019-04-24.one_line	2711601413	250	3	NAG_122	1000	4.6	3.3	7.8	5.2	17.9	5.7	9.2
DNA-Helicobacter-2019-04-24.one_line	2711601413	250	3	NTG_122	1000	4.9	3.1	8	5.4	18.3	6	9.2
DNA-Helicobacter-2019-04-24.one_line	2711601413	250	3	TNC_123	1000	20.2	15.5	21.2	21.3	34.5	22.7	25.2
DNA-Helicobacter-2019-04-24.one_line	2711601413	250	3	TNA_123	1000	24.2	21.5	26.2	27.9	44.2	32.2	35.2
DNA-Helicobacter-2019-04-24.one_line	2711601413	250	3	NCG_123	750	8.6667	6.4	12.5333	10	25.6	10.6667	14.9333
DNA-Helicobacter-2019-04-24.one_line	2711601413	250	3	CAT_122	750	15.4667	8.4	17.6	16.8	33.6	18.1333	22.4
DNA-Helicobacter-2019-04-24.one_line	2711601413	250	3	CAG_123	750	31.2	28.1333	34.4	36	54.8	40.2667	44.8
DNA-Helicobacter-2019-04-24.one_line	2711601413	250	3	ACG_122	750	8.2667	3.0667	11.2	7.8667	22.9333	7.2	11.7333
DNA-Helicobacter-2019-04-24.one_line	2711601413	250	3	TNG_123	500	27.2	21.4	30.4	30	57	34.8	41.6
DNA-Helicobacter-2019-04-24.one_line	2711601413	250	3	NCG_122	500	7.6	3.2	14.4	9.2	31.4	9.4	16
DNA-Helicobacter-2019-04-24.one_line	2711601413	250	3	CAN_123	500	30	23.2	33.2	33.2	58.2	36.6	43.2
DNA-Helicobacter-2019-04-24.one_line	2711601413	250	3	AC_11	500	7.4	3.2	14.4	10.8	30.8	9.6	16
DNA-Helicobacter-2019-04-24.one_line	2711601413	250	3	AGN_123	500	27.8	21	30	29.2	53	28.8	35.2
DNA-Helicobacter-2019-04-24.one_line	2711601413	250	3	GTC_123	500	35.8	31.6	39.6	40.4	67	46.2	52.8
DNA-Helicobacter-2019-04-24.one_line	2711601413	250	3	NGC_123	250	17.6	10.8	27.2	19.6	64	20	33.6
DNA-Helicobacter-2019-04-24.one_line	2711601413	250	3	CGT_123	250	42	29.6	48.8	44.8	94.4	50.8	64
DNA-Helicobacter-2019-04-24.one_line	2711601413	250	3	GAT_122	250	20.8	13.6	31.2	27.6	70.8	27.2	40
DNA-Helicobacter-2019-04-24.one_line	2711601413	250	3	CTG_123	250	43.6	30	51.2	46	95.2	54	67.2
DNA-Helicobacter-2019-04-24.one_line	2711601413	250	3	GCT_123	250	40.8	26	47.2	41.6	92.8	50	64
DNA-Helicobacter-2019-04-24.one_line	2711601413	250	3	CT_11	250	13.6	6	25.6	18.8	60.8	16.8	30.4
DNA-Helicobacter-2019-04-24.one_line	2711601413	250	3	CNA_123	250	39.6	28.4	47.2	42.4	92.4	49.2	62.4
DNA-Helicobacter-2019-04-24.one_line	2711601413	250	3	CAT_133	250	27.2	21.6	36.8	30.4	78.8	33.2	46.4
DNA-Helicobacter-2019-04-24.one_line	2711601413	500	3	ACT_222	2069921500	15.4474	4.932	12.9376	26.4478	4.4332	5.8767	5.8095
DNA-Helicobacter-2019-04-24.one_line	2711601413	500	3	TAC_123	297502913	12.9868	7.0494	11.7009	23.6909	6.7163	7.9336	7.6767
DNA-Helicobacter-2019-04-24.one_line	2711601413	500	3	ATC_123	288548000	13.0524	7.1253	11.7251	23.6799	6.8067	8.0285	7.7736
DNA-Helicobacter-2019-04-24.one_line	2711601413	500	3	ACT_123	16458000	7.5512	5.8095	7.3659	13.7122	6.2115	6.8003	6.3044
DNA-Helicobacter-2019-04-24.one_line	2711601413	500	3	TGA_123	15195500	7.7295	5.9621	7.534	13.7868	6.2646	6.8337	6.3491
DNA-Helicobacter-2019-04-24.one_line	2711601413	500	3	TCA_123	9740000	6.8589	5.4829	6.6965	11.7655	5.8373	6.4031	5.8886
DNA-Helicobacter-2019-04-24.one_line	2711601413	500	3	AGC_123	9065500	6.9844	5.5203	6.8209	11.7639	5.8805	6.405	5.9063
DNA-Helicobacter-2019-04-24.one_line	2711601413	500	3	ATG_222	1771000	21.0936	19.8591	21.1342	23.5444	19.37	19.4501	19.3005
DNA-Helicobacter-2019-04-24.one_line	2711601413	500	3	ATN_222	772500	17.6436	18.9788	18.058	20.0368	18.7349	19.0126	18.9644
DNA-Helicobacter-2019-04-24.one_line	2711601413	500	3	ATG_123	383000	22.3211	22.6159	22.6679	25.0355	22.5405	22.5272	22.4439
DNA-Helicobacter-2019-04-24.one_line	2711601413	500	3	NAC_133	358000	10.5011	11.5564	10.9933	11.9268	11.7173	12.1425	12.1531
DNA-Helicobacter-2019-04-24.one_line	2711601413	500	3	N_1	313000	0.0173	0.0045	0.0409	0.015	0.0505	0.0466	0.0575
DNA-Helicobacter-2019-04-24.one_line	2711601413	500	3	TAG_123	288000	21.6913	21.1097	21.8493	24.109	21.3656	21.2563	21.2319
DNA-Helicobacter-2019-04-24.one_line	2711601413	500	3	NAT_123	227500	9.7604	10.6818	10.3376	11.3424	11.1899	11.6677	11.6677
DNA-Helicobacter-2019-04-24.one_line	2711601413	500	3	NTA_123	207500	9.7427	10.6882	10.3422	11.3147	11.2386	11.6569	11.6569
DNA-Helicobacter-2019-04-24.one_line	2711601413	500	3	CAT_123	102000	22.0039	20.7833	21.5431	24.2176	20.9343	20.7735	20.8078
DNA-Helicobacter-2019-04-24.one_line	2711601413	500	3	GTA_123	91500	22.624	20.7814	22.529	25.1202	22.2699	22.1891	22.1464
DNA-Helicobacter-2019-04-24.one_line	2711601413	500	3	ACG_222	87500	23.1726	24.7589	23.4011	26.0949	25.0114	24.8114	24.704
DNA-Helicobacter-2019-04-24.one_line	2711601413	500	3	CTG_222	84000	22.7429	23.3702	22.7095	25.5095	23.9202	23.7369	23.6571
DNA-Helicobacter-2019-04-24.one_line	2711601413	500	3	GCA_123	83000	22.4482	24.3735	22.9398	25.5398	25.5687	25.6193	25.4699
DNA-Helicobacter-2019-04-24.one_line	2711601413	500	3	CGA_123	69000	22.5145	23.9101	23.0174	25.6725	25.7072	25.6	25.5884
DNA-Helicobacter-2019-04-24.one_line	2711601413	500	3	TGN_222	33000	18.0636	18.5848	18.4182	20.4515	20.3545	19.7697	19.6606
DNA-Helicobacter-2019-04-24.one_line	2711601413	500	3	ACT_133	32000	19	17.5281	19.1813	20.9844	19.7563	18.8094	18.8625
DNA-Helicobacter-2019-04-24.one_line	2711601413	500	3	TAC_133	31500	19.7587	18.9873	20.1587	21.9873	20.8635	19.9937	20.0127
DNA-Helicobacter-2019-04-24.one_line	2711601413	500	3	AGN_222	28500	17.0807	17.3228	17.5018	19.1789	19.0877	18.7684	18.7649
DNA-Helicobacter-2019-04-24.one_line	2711601413	500	3	CTN_222	25500	17.4078	17.7922	17.8196	19.5961	19.9569	19.3137	19.2471
DNA-Helicobacter-2019-04-24.one_line	2711601413	500	3	NTG_123	23500	8.234	8.217	8.8766	9.5617	10.4468	9.9617	10.0936
DNA-Helicobacter-2019-04-24.one_line	2711601413	500	3	NAC_123	21500	7.1953	7.6186	7.9907	8.6093	9.7907	9.3023	9.4326
DNA-Helicobacter-2019-04-24.one_line	2711601413	500	3	ACN_222	21500	18.214	19.8558	19.0605	20.9581	21.6512	21.4233	21.3395
DNA-Helicobacter-2019-04-24.one_line	2711601413	500	3	NAG_123	21000	7.0238	6.6238	7.5048	7.9667	8.8476	8.2524	8.3429
DNA-Helicobacter-2019-04-24.one_line	2711601413	500	3	NTC_123	18000	6.8222	6.7111	7.5111	8.0167	9.0778	8.5833	8.7556
DNA-Helicobacter-2019-04-24.one_line	2711601413	500	3	AGT_123	17000	17.8706	14.8353	17.8706	19.2588	17.3235	16.4765	16.6588
DNA-Helicobacter-2019-04-24.one_line	2711601413	500	3	CTA_123	8000	20.5375	22	21.65	23.95	25.725	24.6	24.7
DNA-Helicobacter-2019-04-24.one_line	2711601413	500	3	GAC_123	7000	21.1571	20.6571	21.8857	24.4429	26.3286	24.6286	25.0286
DNA-Helicobacter-2019-04-24.one_line	2711601413	500	3	ACG_123	6000	21.3333	19.1167	21.9667	23.5	23.6833	21.9167	22.4667
DNA-Helicobacter-2019-04-24.one_line	2711601413	500	3	TCG_123	6000	20.55	17.5	20.6667	22.6667	22.0833	20.2	20.8
DNA-Helicobacter-2019-04-24.one_line	2711601413	500	3	TN_11	3500	1.2571	0.7143	2.4	1.6	5.1143	1.8857	2.7429
DNA-Helicobacter-2019-04-24.one_line	2711601413	500	3	TGC_123	3500	23.7714	24	25.2	27.5143	31.6286	28.8286	29.7143
DNA-Helicobacter-2019-04-24.one_line	2711601413	500	3	NCA_123	3500	6.8286	6.6	8	7.9429	12.4	9.3429	10.1714
DNA-Helicobacter-2019-04-24.one_line	2711601413	500	3	NGT_123	2500	6.76	5.56	8.08	7.84	13.96	9.68	10.88
DNA-Helicobacter-2019-04-24.one_line	2711601413	500	3	TNC_123	2500	17.8	17.12	19.12	20.4	26.68	21.8	23.04
DNA-Helicobacter-2019-04-24.one_line	2711601413	500	3	NGA_123	2000	4.65	3.25	6.1	5.3	11.6	6.2	7.8
DNA-Helicobacter-2019-04-24.one_line	2711601413	500	3	CGN_222	2000	23.6	23.55	25.1	27	36.8	31.05	32.4
DNA-Helicobacter-2019-04-24.one_line	2711601413	500	3	ANT_123	2000	14.7	12.1	15.1	16.35	23.45	16.25	17.6
DNA-Helicobacter-2019-04-24.one_line	2711601413	500	3	ATG_122	1500	7.9333	4.8	8.6667	8.0667	13.8667	7	9.0667
DNA-Helicobacter-2019-04-24.one_line	2711601413	500	3	ATN_123	1500	23.8667	21.8	25.7333	26.8667	39.2667	31.1333	33.0667
DNA-Helicobacter-2019-04-24.one_line	2711601413	500	3	GN_11	1000	3.7	1.9	7.4	4.7	15.8	4.7	8
DNA-Helicobacter-2019-04-24.one_line	2711601413	500	3	NAT_122	1000	4.2	2.1	7.6	5.5	16.5	5.2	8.4
DNA-Helicobacter-2019-04-24.one_line	2711601413	500	3	TAN_123	1000	26.6	24.5	29.2	30.9	47.2	35.6	38.8
DNA-Helicobacter-2019-04-24.one_line	2711601413	500	3	NTG_122	500	7	3.2	14	9.6	30.8	8.6	15.2
DNA-Helicobacter-2019-04-24.one_line	2711601413	500	3	ACG_122	500	10.4	3.2	15.2	10.2	30.2	9.4	16
DNA-Helicobacter-2019-04-24.one_line	2711601413	500	3	ACT_122	500	11	3	15.2	10.2	30.2	9.4	16
DNA-Helicobacter-2019-04-24.one_line	2711601413	500	3	NAC_122	500	6.8	3.2	14	9	30.6	8.6	15.2
DNA-Helicobacter-2019-04-24.one_line	2711601413	500	3	TNA_123	500	25.6	18.4	27.2	25	52.4	29.6	36
DNA-Helicobacter-2019-04-24.one_line	2711601413	500	3	CAT_122	500	7.6	4.2	14.8	10.4	32.6	10.2	16
DNA-Helicobacter-2019-04-24.one_line	2711601413	500	3	TAG_122	500	11	3.8	15.2	10	31	10.2	16.8
DNA-Helicobacter-2019-04-24.one_line	2711601413	500	3	CAG_123	500	32.2	20	33.6	34.4	55.8	34	40.8
DNA-Helicobacter-2019-04-24.one_line	2711601413	500	3	NCT_123	500	9.2	6	15.6	11	32.2	10.2	16.8
DNA-Helicobacter-2019-04-24.one_line	2711601413	500	3	TNG_123	500	28.2	21.8	30.8	29.4	55	33	40
DNA-Helicobacter-2019-04-24.one_line	2711601413	750	3	ACT_222	2171496000	15.4396	4.8102	12.9777	26.4351	4.3148	5.7608	5.6996
DNA-Helicobacter-2019-04-24.one_line	2711601413	750	3	TAC_123	256298663	12.9984	7.1227	11.7393	23.4098	6.8064	7.9471	7.7146
DNA-Helicobacter-2019-04-24.one_line	2711601413	750	3	ATC_123	248938500	13.0459	7.2078	11.9217	23.3392	6.9053	8.0517	7.8245
DNA-Helicobacter-2019-04-24.one_line	2711601413	750	3	ACT_123	8752500	7.7376	5.8367	7.5273	12.2992	6.224	6.6607	6.2227
DNA-Helicobacter-2019-04-24.one_line	2711601413	750	3	TGA_123	8046000	8.1142	6.096	7.8783	12.5587	6.3445	6.7769	6.3376
DNA-Helicobacter-2019-04-24.one_line	2711601413	750	3	TCA_123	6106500	6.4838	5.1794	6.3113	10.3795	5.5276	5.9896	5.5224
DNA-Helicobacter-2019-04-24.one_line	2711601413	750	3	AGC_123	5569500	6.5564	5.0471	6.3652	10.2429	5.4601	5.9112	5.4492
DNA-Helicobacter-2019-04-24.one_line	2711601413	750	3	ATG_222	2766000	20.5644	18.6255	20.4829	22.8457	18.1031	18.1992	18.062
DNA-Helicobacter-2019-04-24.one_line	2711601413	750	3	ATN_222	1041750	17.6314	18.8922	18.0475	19.9933	18.4453	18.7399	18.7101
DNA-Helicobacter-2019-04-24.one_line	2711601413	750	3	ATG_123	498750	22.5412	23.1116	22.9377	25.3345	22.8702	22.8519	22.7745
DNA-Helicobacter-2019-04-24.one_line	2711601413	750	3	NAC_133	405000	10.8519	11.7691	11.2059	12.2405	11.8175	12.2235	12.2252
DNA-Helicobacter-2019-04-24.one_line	2711601413	750	3	TAG_123	347250	22.3349	22.2393	22.4985	24.9094	22.1618	22.2603	22.1258
DNA-Helicobacter-2019-04-24.one_line	2711601413	750	3	NAT_123	240000	9.5796	10.5017	10.0558	11.0721	10.8563	11.2475	11.28
DNA-Helicobacter-2019-04-24.one_line	2711601413	750	3	NTA_123	216000	10.0032	10.6023	10.4222	11.438	11.0356	11.4519	11.4722
DNA-Helicobacter-2019-04-24.one_line	2711601413	750	3	N_1	209250	0.0225	0.0067	0.0602	0.0225	0.0755	0.0631	0.0784
DNA-Helicobacter-2019-04-24.one_line	2711601413	750	3	CTG_222	118500	22.8608	23.5241	22.4743	25.6295	23.7713	23.6346	23.6118
DNA-Helicobacter-2019-04-24.one_line	2711601413	750	3	ACG_222	103500	23.0783	24.9082	22.8039	25.9227	24.8386	24.687	24.5758
DNA-Helicobacter-2019-04-24.one_line	2711601413	750	3	GCA_123	61500	22.4	24.3756	22.852	25.5317	25.7154	25.6667	25.678
DNA-Helicobacter-2019-04-24.one_line	2711601413	750	3	CAT_123	51750	22.5604	22.7111	22.029	25.2406	23.171	23.03	22.9256
DNA-Helicobacter-2019-04-24.one_line	2711601413	750	3	CGA_123	45000	22.6089	24.1044	23.2222	25.8978	26.2533	26.0689	26.0533
DNA-Helicobacter-2019-04-24.one_line	2711601413	750	3	GTA_123	40500	22.8049	21.8247	22.2469	25.4667	23.9383	23.7481	23.7531
DNA-Helicobacter-2019-04-24.one_line	2711601413	750	3	ACT_133	34500	19.4464	18.6928	19.7971	21.6232	20.3884	20.0145	19.9536
DNA-Helicobacter-2019-04-24.one_line	2711601413	750	3	TAC_133	34500	18.6203	17.029	18.6261	20.5217	18.9159	18.1884	18.1333
DNA-Helicobacter-2019-04-24.one_line	2711601413	750	3	AGN_222	21750	16.2989	15.8483	16.4782	18.1563	18.1379	17.692	17.6
DNA-Helicobacter-2019-04-24.one_line	2711601413	750	3	AGT_123	21000	16.0429	13.1619	15.9524	17.2524	15.0286	14.5048	14.4952
DNA-Helicobacter-2019-04-24.one_line	2711601413	750	3	NTG_123	15750	7.2952	7.1238	7.8857	8.5333	9.4413	8.9778	9.1683
DNA-Helicobacter-2019-04-24.one_line	2711601413	750	3	CTN_222	15000	18.2867	19.52	19.1867	20.74	22.0733	21.46	21.4667
DNA-Helicobacter-2019-04-24.one_line	2711601413	750	3	NAC_123	15000	7.18	7.1267	7.8267	8.2867	9.4467	8.98	9.2
DNA-Helicobacter-2019-04-24.one_line	2711601413	750	3	TGN_222	15000	18.6867	20.1933	19.6133	21.4067	22.9667	22.1667	22.1867
DNA-Helicobacter-2019-04-24.one_line	2711601413	750	3	NAG_123	13500	7.2444	6.0296	7.4519	7.9778	8.3333	7.437	7.6148
DNA-Helicobacter-2019-04-24.one_line	2711601413	750	3	NTC_123	12750	7.0431	6.0157	7.3569	8	8.3765	7.702	7.9059
DNA-Helicobacter-2019-04-24.one_line	2711601413	750	3	ACN_222	12750	19.0588	21.1843	20.0471	21.9451	23.9216	23.2941	23.2471
DNA-Helicobacter-2019-04-24.one_line	2711601413	750	3	ACG_123	5250	21.2381	19.3333	21.8286	23.4095	24.2095	22.1714	22.7048
DNA-Helicobacter-2019-04-24.one_line	2711601413	750	3	TCG_123	5250	20.1714	15.5619	20.0762	22.0571	20.1143	18.019	18.5905
DNA-Helicobacter-2019-04-24.one_line	2711601413	750	3	CTA_123	5250	17.0095	17.0667	18.3238	19.9429	22.5524	20.4571	20.9524
DNA-Helicobacter-2019-04-24.one_line	2711601413	750	3	TGC_123	4500	21.1111	18.9111	21.6	23.9333	23.7556	21.4889	22.2222
DNA-Helicobacter-2019-04-24.one_line	2711601413	750	3	GAC_123	3000	23.1333	23.1667	24.9333	27.1	33.7667	29.8667	30.6667
DNA-Helicobacter-2019-04-24.one_line	2711601413	750	3	NCA_123	2250	8.5778	7.3778	10.1333	9.7778	16.1333	11.9111	13.3333
DNA-Helicobacter-2019-04-24.one_line	2711601413	750	3	TAN_123	2250	22.9333	22.1778	24.8889	26.7556	35.0222	30.1333	31.4667
DNA-Helicobacter-2019-04-24.one_line	2711601413	750	3	ATN_123	1500	23.8	22	25.6	27.0667	38.8	30.8667	33.0667
DNA-Helicobacter-2019-04-24.one_line	2711601413	750	3	TNC_123	1500	20.4	19.6	22.4	23.6667	34.1333	26.3333	28.2667
DNA-Helicobacter-2019-04-24.one_line	2711601413	750	3	GTC_123	750	31.6	29.7333	34.6667	35.7333	53.4667	39.6	44.2667
DNA-Helicobacter-2019-04-24.one_line	2711601413	750	3	CAG_123	750	30.1333	24.1333	30.1333	32.1333	48.6667	34.1333	38.4
DNA-Helicobacter-2019-04-24.one_line	2711601413	750	3	ANT_123	750	25.6	21.7333	28.8	27.6	47.3333	32.6667	37.3333
DNA-Helicobacter-2019-04-24.one_line	2711601413	750	3	TN_11	750	4.4	1.8667	9.3333	6.2667	20.1333	5.7333	10.1333
DNA-Helicobacter-2019-04-24.one_line	2711601413	750	3	ATG_122	750	6.9333	2.1333	10.1333	7.0667	20.2667	6.5333	10.6667
DNA-Helicobacter-2019-04-24.one_line	2711601413	750	3	NGT_123	750	9.2	6.4	13.0667	10.4	25.0667	10.6667	14.9333
DNA-Helicobacter-2019-04-24.one_line	2711601413	750	3	AN_11	750	4.4	1.8667	9.3333	6	20.1333	5.7333	10.1333
DNA-Helicobacter-2019-04-24.one_line	2711601413	750	3	ANG_123	750	25.0667	20.1333	26.9333	25.8667	44.4	29.4667	34.1333
DNA-Helicobacter-2019-04-24.one_line	2711601413	750	3	NAT_122	750	5.0667	2.2667	9.6	6.8	20.5333	6	10.6667
DNA-Helicobacter-2019-04-24.one_line	2711601413	1000	3	ACT_222	2235318000	15.5595	4.7573	12.9109	26.4366	4.2662	5.7381	5.6802
DNA-Helicobacter-2019-04-24.one_line	2711601413	1000	3	TAC_123	228954413	12.9478	7.3045	11.7944	23.1871	6.9551	8.0309	7.8156
DNA-Helicobacter-2019-04-24.one_line	2711601413	1000	3	ATC_123	222472000	13.2035	7.3884	12.0194	23.2009	7.058	8.145	7.932
DNA-Helicobacter-2019-04-24.one_line	2711601413	1000	3	ACT_123	4769000	8.3774	6.3406	8.1011	11.451	6.6114	7.0161	6.6017
DNA-Helicobacter-2019-04-24.one_line	2711601413	1000	3	TGA_123	4467000	8.7296	6.4152	8.4201	11.7665	6.693	7.0737	6.6838
DNA-Helicobacter-2019-04-24.one_line	2711601413	1000	3	TCA_123	4250000	6.1812	4.8993	5.982	9.2644	5.269	5.6943	5.2553
DNA-Helicobacter-2019-04-24.one_line	2711601413	1000	3	AGC_123	3852000	6.2228	4.8159	6.0312	9.2169	5.2242	5.6509	5.2107
DNA-Helicobacter-2019-04-24.one_line	2711601413	1000	3	ATG_222	3660000	20.3291	17.975	20.2021	23.3554	17.3912	17.5067	17.3776
DNA-Helicobacter-2019-04-24.one_line	2711601413	1000	3	ATN_222	1272000	17.5354	18.6563	17.9253	19.8064	18.1517	18.4906	18.4418
DNA-Helicobacter-2019-04-24.one_line	2711601413	1000	3	ATG_123	616000	22.4205	22.9247	22.6539	25.1206	22.5786	22.5558	22.5169
DNA-Helicobacter-2019-04-24.one_line	2711601413	1000	3	NAC_133	389000	10.6532	11.3846	10.963	11.9478	11.3923	11.8625	11.8386
DNA-Helicobacter-2019-04-24.one_line	2711601413	1000	3	TAG_123	378000	22.2056	22.2119	22.5	24.7892	22.0238	22.1712	21.9651
DNA-Helicobacter-2019-04-24.one_line	2711601413	1000	3	NAT_123	217000	9.8521	10.8645	10.3438	11.3622	11.1641	11.618	11.635
DNA-Helicobacter-2019-04-24.one_line	2711601413	1000	3	NTA_123	209000	10.1483	10.6474	10.5809	11.6014	11.0612	11.5215	11.4794
DNA-Helicobacter-2019-04-24.one_line	2711601413	1000	3	CTG_222	146000	22.9705	23.6918	22.3959	25.7151	23.5938	23.6925	23.4986
DNA-Helicobacter-2019-04-24.one_line	2711601413	1000	3	N_1	143000	0.0294	0.0098	0.0769	0.0329	0.114	0.0853	0.1091
DNA-Helicobacter-2019-04-24.one_line	2711601413	1000	3	ACG_222	127000	23.0858	24.1693	22.737	25.8244	23.8835	23.8654	23.7638
DNA-Helicobacter-2019-04-24.one_line	2711601413	1000	3	GCA_123	44000	22.4955	24.5409	22.9773	25.5523	26.2636	26.0705	26.1182
DNA-Helicobacter-2019-04-24.one_line	2711601413	1000	3	TAC_133	32000	17.6219	14.9719	17.6813	19.1188	16.7219	16.0813	16.0875
DNA-Helicobacter-2019-04-24.one_line	2711601413	1000	3	CGA_123	31000	22.7226	24.1806	23.3161	25.9258	26.6387	26.4355	26.4516
DNA-Helicobacter-2019-04-24.one_line	2711601413	1000	3	CAT_123	30000	22.54	25.1533	22.66	25.6533	25.6033	25.36	25.2933
DNA-Helicobacter-2019-04-24.one_line	2711601413	1000	3	ACT_133	28000	18.7357	16.6036	18.9214	20.5107	18.7929	18.0786	18.1143
DNA-Helicobacter-2019-04-24.one_line	2711601413	1000	3	AGN_222	24000	17.1667	17.05	17.6833	19.0167	18.9833	18.5375	18.45
DNA-Helicobacter-2019-04-24.one_line	2711601413	1000	3	GTA_123	24000	22.9542	23.25	23.3833	25.8208	26.2625	25.8875	25.8167
DNA-Helicobacter-2019-04-24.one_line	2711601413	1000	3	AGT_123	23000	16.3826	12.9391	16.287	17.513	14.9609	14.4043	14.4696
DNA-Helicobacter-2019-04-24.one_line	2711601413	1000	3	NAG_123	19000	5.5842	4.7158	5.8316	6.1	6.4368	6.0105	6.1474
DNA-Helicobacter-2019-04-24.one_line	2711601413	1000	3	ACN_222	18000	17.8222	19.0667	18.6222	20.3278	21.0167	20.6556	20.6667
DNA-Helicobacter-2019-04-24.one_line	2711601413	1000	3	CTN_222	17000	16.5647	16.2059	16.9647	18.4235	18.4941	17.9353	17.9529
DNA-Helicobacter-2019-04-24.one_line	2711601413	1000	3	NTC_123	14000	8.1643	7.5643	8.6286	9.2571	9.6714	9.1714	9.2571
DNA-Helicobacter-2019-04-24.one_line	2711601413	1000	3	NAC_123	13000	5.2923	4.9538	5.8462	6.1385	7.1308	6.6923	6.9538
DNA-Helicobacter-2019-04-24.one_line	2711601413	1000	3	TGN_222	11000	19.1	20.6091	20.1273	21.8182	23.8273	22.9545	22.8364
DNA-Helicobacter-2019-04-24.one_line	2711601413	1000	3	NTG_123	9000	7.1889	7.5444	7.9333	8.5556	10.7222	9.8667	10.1333
DNA-Helicobacter-2019-04-24.one_line	2711601413	1000	3	CTA_123	5000	17.8	17.36	19.12	21.18	24.52	22.5	22.96
DNA-Helicobacter-2019-04-24.one_line	2711601413	1000	3	ACG_123	5000	21.58	19.46	22	23.7	23.9	22.08	22.48
DNA-Helicobacter-2019-04-24.one_line	2711601413	1000	3	TCG_123	4000	23.65	22.975	23.3	26.825	29.375	26.925	27.6
DNA-Helicobacter-2019-04-24.one_line	2711601413	1000	3	TGC_123	3000	22.4667	21.6333	23.6	25.6667	28.9667	25.5667	26.6667
DNA-Helicobacter-2019-04-24.one_line	2711601413	1000	3	NCA_123	2000	2.9	1.65	4.7	3.6	9.35	4.05	5.6
DNA-Helicobacter-2019-04-24.one_line	2711601413	1000	3	GAC_123	1000	26.5	24.5	27.8	30.8	45.3	34.5	37.6
DNA-Helicobacter-2019-04-24.one_line	2711601413	1000	3	NAC_122	1000	3.5	1.6	7.2	4.6	15.3	4.6	8
DNA-Helicobacter-2019-04-24.one_line	2711601413	1000	3	TAN_123	1000	26.1	24.2	29	30	45.1	34.2	37.6
DNA-Helicobacter-2019-04-24.one_line	2711601413	1000	3	CAG_123	1000	26.8	17.1	25.4	28.1	36.8	25.9	29.2
DNA-Helicobacter-2019-04-24.one_line	2711601413	1000	3	ATN_123	1000	26.3	21.5	29.4	29	44.6	33.6	36.8
DNA-Helicobacter-2019-04-24.one_line	2711601413	1000	3	NAT_122	1000	3.6	1.4	7.2	4.9	15.3	4.6	8
DNA-Helicobacter-2019-04-24.one_line	2711601413	2500	3	ACT_222	2375818913	15.8173	4.7496	13.1127	26.4203	4.2264	5.8246	5.772
DNA-Helicobacter-2019-04-24.one_line	2711601413	2500	3	TAC_123	163435000	13.6648	8.0003	12.6651	22.7625	7.6477	8.5506	8.3724
DNA-Helicobacter-2019-04-24.one_line	2711601413	2500	3	ATC_123	155012500	13.9133	8.2585	12.5126	22.8244	7.8901	8.786	8.6173
DNA-Helicobacter-2019-04-24.one_line	2711601413	2500	3	ATG_222	8830000	19.3471	15.6352	19.121	23.6398	15.0371	15.1431	15.0132
DNA-Helicobacter-2019-04-24.one_line	2711601413	2500	3	ATN_222	1762500	17.4771	18.2812	17.7078	19.6401	17.6659	17.9783	17.9502
DNA-Helicobacter-2019-04-24.one_line	2711601413	2500	3	ACT_123	1202500	6.242	5.0176	5.9579	7.2917	5.6674	6.0017	5.6592
DNA-Helicobacter-2019-04-24.one_line	2711601413	2500	3	ATG_123	1122500	22.534	23.0129	22.8314	25.2366	22.3268	22.3736	22.3127
DNA-Helicobacter-2019-04-24.one_line	2711601413	2500	3	TCA_123	957500	5.5705	4.2628	5.4623	6.1694	4.7439	5.0321	4.7423
DNA-Helicobacter-2019-04-24.one_line	2711601413	2500	3	TGA_123	872500	7.2107	5.5198	6.8355	7.573	6.1303	6.4531	6.1107
DNA-Helicobacter-2019-04-24.one_line	2711601413	2500	3	AGC_123	717500	5.7325	4.4372	5.5576	6.0042	4.8708	5.1803	4.8741
DNA-Helicobacter-2019-04-24.one_line	2711601413	2500	3	TAG_123	562500	22.133	21.9596	22.3168	24.5188	21.5175	21.5991	21.494
DNA-Helicobacter-2019-04-24.one_line	2711601413	2500	3	NAC_133	310000	11.8116	12.8761	12.0903	13.3623	12.8597	13.3129	13.28
DNA-Helicobacter-2019-04-24.one_line	2711601413	2500	3	CTG_222	257500	23.0738	23.513	22.268	25.7134	23.0885	23.0715	22.9282
DNA-Helicobacter-2019-04-24.one_line	2711601413	2500	3	ACG_222	202500	23.3694	24.8306	22.8859	26.1644	24.2805	24.2217	24.0652
DNA-Helicobacter-2019-04-24.one_line	2711601413	2500	3	NAT_123	180000	11.6433	12.5522	12.0522	13.2956	12.9872	13.2317	13.1778
DNA-Helicobacter-2019-04-24.one_line	2711601413	2500	3	NTA_123	147500	10.9824	11.6244	11.3261	12.56	12.0122	12.4217	12.4203
DNA-Helicobacter-2019-04-24.one_line	2711601413	2500	3	ACT_133	25000	16.404	13.104	16.368	17.688	14.98	14.604	14.624
DNA-Helicobacter-2019-04-24.one_line	2711601413	2500	3	N_1	22500	0.1511	0.0578	0.3111	0.2089	0.6667	0.4089	0.5511
DNA-Helicobacter-2019-04-24.one_line	2711601413	2500	3	GCA_123	22500	22.8844	24.6889	23.4311	25.8889	27.24	26.8667	26.9511
DNA-Helicobacter-2019-04-24.one_line	2711601413	2500	3	TAC_133	22500	18.5422	14.4756	18.3911	20.0311	16.24	15.7511	15.7333
DNA-Helicobacter-2019-04-24.one_line	2711601413	2500	3	CTN_222	20000	17.14	15.805	17.18	18.915	17.795	17.635	17.7
DNA-Helicobacter-2019-04-24.one_line	2711601413	2500	3	NAG_123	17500	6.6971	4.6629	6.3429	7.2114	6.2057	5.8171	5.9429
DNA-Helicobacter-2019-04-24.one_line	2711601413	2500	3	AGN_222	12500	17.432	16.792	17.552	19.24	19.32	18.752	18.944
DNA-Helicobacter-2019-04-24.one_line	2711601413	2500	3	NTC_123	12500	6.344	5.832	6.672	7.184	7.864	7.304	7.584
DNA-Helicobacter-2019-04-24.one_line	2711601413	2500	3	CAT_123	10000	23.79	24.69	24.5	26.87	29.51	28.72	28.8
DNA-Helicobacter-2019-04-24.one_line	2711601413	2500	3	CGA_123	10000	23.24	24.34	24.06	26.42	28.91	28.11	28.16
DNA-Helicobacter-2019-04-24.one_line	2711601413	2500	3	AGT_123	10000	17.97	15.04	18.1	19.49	18.3	17.11	17.4
DNA-Helicobacter-2019-04-24.one_line	2711601413	2500	3	GTA_123	7500	24.1333	25.0267	24.8267	26.96	30.6133	29.64	29.6533
DNA-Helicobacter-2019-04-24.one_line	2711601413	2500	3	TGN_222	5000	19.32	20.06	19.84	21.84	25.12	23.42	23.76
DNA-Helicobacter-2019-04-24.one_line	2711601413	2500	3	NCA_123	2500	2.16	1.16	3.52	2.68	6.96	3.08	4.32
DNA-Helicobacter-2019-04-24.one_line	2711601413	2500	3	NTG_122	2500	1.4	0.72	2.88	2	6.16	2.2	3.52
DNA-Helicobacter-2019-04-24.one_line	2711601413	2500	3	TAN_123	2500	22.44	22.56	24.32	26.36	32.96	28.84	30.08
DNA-Helicobacter-2019-04-24.one_line	2711601413	2500	3	ACN_222	2500	21.64	22.24	23.36	24.88	32.2	27.8	29.28
DNA-Helicobacter-2019-04-24.one_line	2711601413	2500	3	CTA_123	2500	19.48	18.76	21.36	22.92	30.32	25.68	27.04
DNA-Helicobacter-2019-04-24.one_line	2711601413	5000	3	ACT_222	2452786413	15.8895	4.7986	13.2186	26.4173	4.2304	5.9069	5.8547
DNA-Helicobacter-2019-04-24.one_line	2711601413	5000	3	TAC_123	122125000	14.2402	9.0022	13.2331	22.4535	8.6294	9.3899	9.2499
DNA-Helicobacter-2019-04-24.one_line	2711601413	5000	3	ATC_123	113950000	14.5604	9.3945	14.0432	22.5874	9.045	9.8356	9.712
DNA-Helicobacter-2019-04-24.one_line	2711601413	5000	3	ATG_222	16970000	18.3754	13.7526	18.0829	24.4031	13.1496	13.3819	13.2578
DNA-Helicobacter-2019-04-24.one_line	2711601413	5000	3	ATN_222	2050000	17.7832	18.628	18.0355	19.8509	17.9642	18.2636	18.2373
DNA-Helicobacter-2019-04-24.one_line	2711601413	5000	3	ATG_123	1520000	22.5878	23.3061	22.9032	25.5323	22.4824	22.5445	22.4697
DNA-Helicobacter-2019-04-24.one_line	2711601413	5000	3	TAG_123	930000	21.2749	20.467	21.4215	23.4276	20.0622	20.106	20.0378
DNA-Helicobacter-2019-04-24.one_line	2711601413	5000	3	CTG_222	360000	22.7547	21.7508	21.8861	25.0792	21.1247	21.1525	21.0911
DNA-Helicobacter-2019-04-24.one_line	2711601413	5000	3	ACG_222	290000	23.4072	24.6045	23.0152	26.2052	23.6793	23.6545	23.5821
DNA-Helicobacter-2019-04-24.one_line	2711601413	5000	3	NAC_133	195000	12.08	13.3421	12.4	13.6559	13.5528	13.9015	13.8462
DNA-Helicobacter-2019-04-24.one_line	2711601413	5000	3	TCA_123	150000	6.2353	3.986	5.932	6.4207	4.7027	4.8293	4.6213
DNA-Helicobacter-2019-04-24.one_line	2711601413	5000	3	NTA_123	100000	11.106	11.297	11.344	12.47	12.021	12.183	12.188
DNA-Helicobacter-2019-04-24.one_line	2711601413	5000	3	NAT_123	85000	12.1976	12.66	12.5176	13.7529	13.3576	13.4906	13.4918
DNA-Helicobacter-2019-04-24.one_line	2711601413	5000	3	AGC_123	45000	9.8889	5.9889	9.4978	10.1333	7.1467	7.0689	6.9156
DNA-Helicobacter-2019-04-24.one_line	2711601413	5000	3	CTN_222	10000	19.69	21.41	20.46	21.99	24.5	24.04	24.12
DNA-Helicobacter-2019-04-24.one_line	2711601413	5000	3	TGN_222	5000	21	20.36	22.16	23.74	28.1	25.96	26.64
DNA-Helicobacter-2019-04-24.one_line	2711601413	5000	3	TGA_123	5000	22.4	24.6	23.2	25.04	29.26	27.24	27.84
DNA-Helicobacter-2019-04-24.one_line	2711601413	5000	3	ACT_133	5000	20.6	17.9	20.12	22.72	23.22	21.14	21.76
DNA-Helicobacter-2019-04-24.one_line	2711601413	5000	3	ACN_222	5000	20.02	21.88	21.24	22.86	27.22	25.34	25.84
DNA-Helicobacter-2019-04-24.one_line	2711601413	5000	3	NCA_123	5000	1.08	0.58	1.8	1.36	3.48	1.76	2.4
DNA-Helicobacter-2019-04-24.one_line	2711601413	5000	3	CGA_123	5000	24.58	25.1	25.52	27.84	32.5	30.56	31.12
DNA-Helicobacter-2019-04-24.one_line	2711601413	5000	3	AGN_222	5000	20.02	21.62	21.28	22.56	26.96	24.76	25.44
DNA-Helicobacter-2019-04-24.one_line	2711601413	10000	3	ACT_222	2502931413	16.0709	4.8547	13.3878	26.4136	4.246	6.0078	5.9573
DNA-Helicobacter-2019-04-24.one_line	2711601413	10000	3	TAC_123	88670000	15.1555	10.4175	15.048	22.435	9.9067	10.7226	10.6448
DNA-Helicobacter-2019-04-24.one_line	2711601413	10000	3	ATC_123	82360000	15.7342	10.8877	15.5286	22.6555	10.3923	11.2101	11.1406
DNA-Helicobacter-2019-04-24.one_line	2711601413	10000	3	ATG_222	31650000	18.3961	11.9641	17.3297	25.0314	11.3305	11.9688	11.8574
DNA-Helicobacter-2019-04-24.one_line	2711601413	10000	3	ATN_222	2100000	18.1955	19.7589	18.5516	20.5395	18.9601	19.2534	19.2406
DNA-Helicobacter-2019-04-24.one_line	2711601413	10000	3	ATG_123	1970000	22.8737	23.9901	23.2521	25.8501	23.0811	23.0874	23.0792
DNA-Helicobacter-2019-04-24.one_line	2711601413	10000	3	TAG_123	1160000	23.0227	23.9166	23.3224	25.9438	23.2115	23.215	23.1752
DNA-Helicobacter-2019-04-24.one_line	2711601413	10000	3	CTG_222	340000	23.2538	23.2974	22.8771	25.7718	22.4394	22.5118	22.3729
DNA-Helicobacter-2019-04-24.one_line	2711601413	10000	3	ACG_222	250000	23.3524	24.016	23.124	26.0988	23.1796	23.3456	23.1744
DNA-Helicobacter-2019-04-24.one_line	2711601413	10000	3	NAC_133	110000	12.8191	14.3727	13.2436	14.4664	14.5482	14.9445	14.8655
DNA-Helicobacter-2019-04-24.one_line	2711601413	10000	3	NAT_123	40000	12.5	13.92	13.07	14.475	14.9	15.1425	15.13
DNA-Helicobacter-2019-04-24.one_line	2711601413	10000	3	TGN_222	10000	18.89	21.13	19.72	21.14	23.59	23.2	23.36
DNA-Helicobacter-2019-04-24.one_line	2711601413	10000	3	CTN_222	10000	20.43	20.82	21.26	22.88	25.51	25.15	25.12
DNA-Helicobacter-2019-04-24.one_line	2711601413	25	4	ACTG_2222	944811825	19.0089	10.895	17.5354	26.522	9.4474	12.7306	12.5023
DNA-Helicobacter-2019-04-24.one_line	2711601413	25	4	TACG_1233	440243175	17.8395	11.382	16.9281	24.8026	10.1417	12.9895	12.7753
DNA-Helicobacter-2019-04-24.one_line	2711601413	25	4	ATCG_1233	356775725	17.7997	11.6871	16.955	24.6406	10.4836	13.2323	13.0297
DNA-Helicobacter-2019-04-24.one_line	2711601413	25	4	ACTG_1233	210409100	16.7493	11.0886	15.8024	23.9627	10.2122	12.4656	12.167
DNA-Helicobacter-2019-04-24.one_line	2711601413	25	4	TGAC_1233	159771675	16.37	11.1842	15.6353	23.6775	10.4563	12.5339	12.2315
DNA-Helicobacter-2019-04-24.one_line	2711601413	25	4	TCAG_1233	142972463	16.0123	10.7888	15.2416	23.5763	10.2094	12.1289	11.7967
DNA-Helicobacter-2019-04-24.one_line	2711601413	25	4	AGCT_1233	118917525	16.1185	11.0602	15.3836	23.3974	10.531	12.3222	11.9966
DNA-Helicobacter-2019-04-24.one_line	2711601413	25	4	CATG_1233	83366500	15.3567	10.7633	14.2605	22.6541	10.4832	11.8531	11.4561
DNA-Helicobacter-2019-04-24.one_line	2711601413	25	4	GTAC_1233	74042250	15.3241	10.9158	14.5388	22.5055	10.6665	11.9777	11.5815
DNA-Helicobacter-2019-04-24.one_line	2711601413	25	4	GACT_1233	52125525	15.0279	11.0844	14.3344	22.2827	11.0422	12.0806	11.6748
DNA-Helicobacter-2019-04-24.one_line	2711601413	25	4	CTAG_1233	38566775	15.052	11.4184	14.5284	21.878	11.4718	12.3187	11.9277
DNA-Helicobacter-2019-04-24.one_line	2711601413	25	4	ACT_122	16082875	13.4108	11.7912	13.4127	17.9356	11.9518	12.3654	11.9926
DNA-Helicobacter-2019-04-24.one_line	2711601413	25	4	ATG_122	14967400	13.2792	11.6551	13.301	17.8584	11.8133	12.2226	11.8386
DNA-Helicobacter-2019-04-24.one_line	2711601413	25	4	TAG_122	14514275	13.4227	11.852	13.4309	17.7363	12.0158	12.3985	12.036
DNA-Helicobacter-2019-04-24.one_line	2711601413	25	4	TAC_122	13003650	13.2472	11.7291	13.2724	17.5058	11.8793	12.2666	11.8939
DNA-Helicobacter-2019-04-24.one_line	2711601413	25	4	GCAT_1233	8484650	15.5023	13.738	15.4755	19.8314	13.762	14.0288	13.7633
DNA-Helicobacter-2019-04-24.one_line	2711601413	25	4	CGAT_1233	6373100	15.6313	13.9628	15.6322	19.588	13.9979	14.2464	14.004
DNA-Helicobacter-2019-04-24.one_line	2711601413	25	4	CAT_122	4164575	13.6451	12.5264	13.6654	16.7948	12.5347	12.7425	12.5324
DNA-Helicobacter-2019-04-24.one_line	2711601413	25	4	GAT_122	3692250	13.6449	12.5714	13.6664	16.5867	12.5711	12.7647	12.5676
DNA-Helicobacter-2019-04-24.one_line	2711601413	25	4	TCG_122	2640450	12.4119	11.7711	12.5038	14.9683	11.6647	11.9569	11.6566
DNA-Helicobacter-2019-04-24.one_line	2711601413	25	4	ACG_122	2602600	12.4954	11.8348	12.5768	15.0335	11.7489	12.0206	11.7352
DNA-Helicobacter-2019-04-24.one_line	2711601413	25	4	N_1	1085650	0.0101	0.0013	0.0111	0.0044	0.0146	0.0235	0.0265
DNA-Helicobacter-2019-04-24.one_line	2711601413	25	4	CAG_122	470525	13.1785	12.6155	13.283	14.8829	12.6036	12.6346	12.5791
DNA-Helicobacter-2019-04-24.one_line	2711601413	25	4	GCT_122	462450	13.2546	12.7155	13.3805	15.052	12.7034	12.7138	12.6786
DNA-Helicobacter-2019-04-24.one_line	2711601413	25	4	CTG_122	153575	13.2001	12.5886	13.3264	14.8774	12.9396	12.952	12.8849
DNA-Helicobacter-2019-04-24.one_line	2711601413	25	4	AT_11	123600	10.907	11.212	11.089	13.1505	11.3519	11.4223	11.2816
DNA-Helicobacter-2019-04-24.one_line	2711601413	25	4	GAC_122	108000	13.7935	12.9528	13.9352	15.5463	13.5537	13.4981	13.5074
DNA-Helicobacter-2019-04-24.one_line	2711601413	25	4	AC_11	54300	9.4825	9.9061	9.639	11.4199	10.4862	10.3554	10.2615
DNA-Helicobacter-2019-04-24.one_line	2711601413	25	4	TG_11	53400	9.588	9.9213	9.7378	11.6067	10.4644	10.4757	10.2921
DNA-Helicobacter-2019-04-24.one_line	2711601413	25	4	ATNC_2223	33475	21.2308	24.5706	22.3331	25.0605	25.891	25.6341	25.655
DNA-Helicobacter-2019-04-24.one_line	2711601413	25	4	NACT_1333	30350	15.3476	18.7842	16.1252	17.9901	21.2652	20.3262	20.3097
DNA-Helicobacter-2019-04-24.one_line	2711601413	25	4	CT_11	21050	8.8266	9.6437	9.1116	10.8456	11.1069	10.6508	10.5843
DNA-Helicobacter-2019-04-24.one_line	2711601413	25	4	ATGC_2223	20475	25.8071	27.6337	27.1941	29.431	30.2613	29.9536	29.8901
DNA-Helicobacter-2019-04-24.one_line	2711601413	25	4	AG_11	19775	8.5411	9.3148	8.8799	10.6397	10.7105	10.3363	10.2554
DNA-Helicobacter-2019-04-24.one_line	2711601413	25	4	NATC_1234	17950	15.8774	19.2758	16.9916	19.0864	22.0501	21.2813	21.2591
DNA-Helicobacter-2019-04-24.one_line	2711601413	25	4	ACTG_2223	17375	25.8475	27.2115	27.177	29.3583	30.1871	29.8129	29.7669
DNA-Helicobacter-2019-04-24.one_line	2711601413	25	4	TGNA_2223	14175	21.4603	24.2469	22.8713	25.4533	27.0053	26.3563	26.5256
DNA-Helicobacter-2019-04-24.one_line	2711601413	25	4	NACT_1233	12475	11.5752	14.3808	12.0882	14.4208	18.0281	16.3687	16.3848
DNA-Helicobacter-2019-04-24.one_line	2711601413	25	4	NATG_1233	12425	11.7586	14.5755	12.3139	14.7284	18.5111	16.7887	16.6761
DNA-Helicobacter-2019-04-24.one_line	2711601413	25	4	NTAC_1234	11950	16.4603	19.6569	17.7741	19.7992	22.8201	22.1088	22.2259
DNA-Helicobacter-2019-04-24.one_line	2711601413	25	4	AGNC_2223	11000	21.7	25.0273	23.2	25.4909	28.0545	27.2	27.4545
DNA-Helicobacter-2019-04-24.one_line	2711601413	25	4	NTAG_1233	10200	12.0294	14.7941	12.6078	15.0392	19.2255	17.0588	17.2549
DNA-Helicobacter-2019-04-24.one_line	2711601413	25	4	NTGA_1234	10075	16.2184	19.4541	17.5087	19.6328	23.3846	22.0347	22.1141
DNA-Helicobacter-2019-04-24.one_line	2711601413	25	4	ACNT_2223	9700	21.9278	24.9072	23.4845	25.7526	28.0206	27.0515	27.299
DNA-Helicobacter-2019-04-24.one_line	2711601413	25	4	CTNA_2223	9525	21.8688	25.0289	23.3491	25.6588	28.4094	27.5696	27.6745
DNA-Helicobacter-2019-04-24.one_line	2711601413	25	4	NTCA_1234	9325	15.7855	18.9062	17.1367	19.1314	23.2708	21.7909	21.8767
DNA-Helicobacter-2019-04-24.one_line	2711601413	25	4	NAGC_1234	8950	16.6369	19.8547	17.9665	19.933	23.8994	22.6145	22.7933
DNA-Helicobacter-2019-04-24.one_line	2711601413	25	4	NTAC_1233	8775	12.1595	15.2251	12.8547	15.396	19.6467	17.3561	17.5499
DNA-Helicobacter-2019-04-24.one_line	2711601413	25	4	AN_11	8625	3.7565	4.9971	4.3362	5.1826	9.4493	6.3536	6.2145
DNA-Helicobacter-2019-04-24.one_line	2711601413	25	4	GN_11	8550	3.9064	5.0643	4.538	5.2047	10.1287	6.2924	6.1287
DNA-Helicobacter-2019-04-24.one_line	2711601413	25	4	TN_11	7875	3.873	4.8635	4.4444	5.2698	9.7397	6.4	6.2476
DNA-Helicobacter-2019-04-24.one_line	2711601413	25	4	CTGA_2223	7175	27.0523	28.1394	28.9895	30.5645	33.9233	32.7526	32.9477
DNA-Helicobacter-2019-04-24.one_line	2711601413	25	4	NAT_122	7125	6.5263	8.4912	7.186	8.3509	13.8386	10.6807	10.8912
DNA-Helicobacter-2019-04-24.one_line	2711601413	25	4	CN_11	7050	4.2411	5.4468	4.9929	5.844	10.5106	6.695	6.5816
DNA-Helicobacter-2019-04-24.one_line	2711601413	25	4	TAGC_1234	6825	24.1026	24.3077	25.9927	28.3516	31.0037	29.6557	29.8901
DNA-Helicobacter-2019-04-24.one_line	2711601413	25	4	TACG_1333	6750	23.7778	25.6	25.6	27.8963	30.6667	29.2741	29.6296
DNA-Helicobacter-2019-04-24.one_line	2711601413	25	4	NACT_1234	6675	16.6292	19.3408	18.0674	20	24.824	22.6067	23.0112
DNA-Helicobacter-2019-04-24.one_line	2711601413	25	4	ATGC_1234	6425	24.7004	24.5292	26.5837	28.8872	31.5175	30.1012	30.4436
DNA-Helicobacter-2019-04-24.one_line	2711601413	25	4	NACG_1233	6175	10.8016	13.7652	11.5304	13.7166	18.9474	15.9514	16.3239
DNA-Helicobacter-2019-04-24.one_line	2711601413	25	4	ACGT_2223	6025	27.5851	28.4813	29.6432	31.3693	35.0207	33.5436	33.8589
DNA-Helicobacter-2019-04-24.one_line	2711601413	25	4	ACTG_1333	5375	24.1674	25.9163	26.1209	28.3349	31.814	30.0651	30.5116
DNA-Helicobacter-2019-04-24.one_line	2711601413	25	4	NCAT_1233	5200	12.5962	15.2692	13.2692	15.75	22	17.9808	18.3846
DNA-Helicobacter-2019-04-24.one_line	2711601413	25	4	NTCG_1233	4975	11.9196	14.3719	12.5829	14.995	20.804	17.3668	17.8492
DNA-Helicobacter-2019-04-24.one_line	2711601413	25	4	NAC_122	4950	7.2929	9.4545	8.404	9.8384	15.697	11.2121	11.4747
DNA-Helicobacter-2019-04-24.one_line	2711601413	25	4	NGTA_1234	4950	17.2727	20.3636	18.7475	20.5657	26.3434	23.8384	24.3232
DNA-Helicobacter-2019-04-24.one_line	2711601413	25	4	NTG_122	4725	7.746	9.9259	8.5503	10.0529	15.7884	11.8942	12.2751
DNA-Helicobacter-2019-04-24.one_line	2711601413	25	4	NAG_122	4725	6.6878	8.6561	7.619	8.9101	15.3228	10.6878	10.9206
DNA-Helicobacter-2019-04-24.one_line	2711601413	25	4	ATCG_1234	4675	25.262	25.2834	27.3797	29.6471	33.7112	31.4439	32.1711
DNA-Helicobacter-2019-04-24.one_line	2711601413	25	4	NCT_122	4625	7.4162	9.4486	8.2162	9.5135	15.827	11.6973	11.9351
DNA-Helicobacter-2019-04-24.one_line	2711601413	25	4	TACG_1234	4500	25.2667	25.1333	27.3778	29.7111	33.6222	31.4889	32.0889
DNA-Helicobacter-2019-04-24.one_line	2711601413	25	4	ACTG_1234	4050	25.679	25.358	27.8025	29.8272	34.4444	32.0741	32.6914
DNA-Helicobacter-2019-04-24.one_line	2711601413	25	4	NCTA_1234	4000	17.1	19.825	18.7	20.325	27.15	23.975	24.7
DNA-Helicobacter-2019-04-24.one_line	2711601413	25	4	C_1	3975	0.805	0.327	1.761	1.1321	3.7736	1.4591	2.3145
DNA-Helicobacter-2019-04-24.one_line	2711601413	25	4	NGAT_1233	3900	13.5641	15.9744	14.2564	17.1282	24.6667	19.1538	19.7949
DNA-Helicobacter-2019-04-24.one_line	2711601413	25	4	A_1	3825	0.8366	0.3399	1.8301	1.098	4.2092	1.5163	2.4052
DNA-Helicobacter-2019-04-24.one_line	2711601413	25	4	ACTN_2222	3800	20	22.3947	21	24.1579	27.9474	25	26
DNA-Helicobacter-2019-04-24.one_line	2711601413	25	4	ATGN_2222	3525	20.3688	22.7801	21.3901	24.1135	28.4539	25.5887	26.4397
DNA-Helicobacter-2019-04-24.one_line	2711601413	25	4	ATNC_1234	3350	23.7612	25.5224	26.0896	28.5373	33.3433	30.209	31.2836
DNA-Helicobacter-2019-04-24.one_line	2711601413	25	4	TANC_1234	3250	23.9385	26.0615	26.2154	28.6462	33.2615	30.0615	31.1385
DNA-Helicobacter-2019-04-24.one_line	2711601413	25	4	ANTC_1234	2925	21.3333	23.2821	23.1795	25.4359	31.1111	27.5214	28.7179
DNA-Helicobacter-2019-04-24.one_line	2711601413	25	4	NCAT_1234	2875	18.2609	21.0783	19.9652	21.7391	29.0783	25.3217	26.4348
DNA-Helicobacter-2019-04-24.one_line	2711601413	25	4	NCG_122	2675	7.3271	8.6355	8.5234	9.0841	18.0935	11.4766	12.1121
DNA-Helicobacter-2019-04-24.one_line	2711601413	25	4	CGNA_2223	2675	24.2243	26.3551	26.4673	27.9626	35.8879	32.0374	33.1963
DNA-Helicobacter-2019-04-24.one_line	2711601413	25	4	ANGC_1234	2525	21.0693	22.2178	23.2079	25.3465	31.8416	27.8416	28.9901
DNA-Helicobacter-2019-04-24.one_line	2711601413	25	4	NCTG_1233	2425	11.9175	13.4021	12.4536	14.3093	25.0722	17.8969	18.9691
DNA-Helicobacter-2019-04-24.one_line	2711601413	25	4	TNAC_1234	2250	21.8222	23.0222	24.1778	26.1778	33.2444	28.5778	30.0444
DNA-Helicobacter-2019-04-24.one_line	2711601413	25	4	NGAC_1234	2200	19.0909	21.4545	20.7273	22.2727	31.8182	26.7727	28.3636
DNA-Helicobacter-2019-04-24.one_line	2711601413	25	4	TGAC_1234	2175	27.0805	25.7011	29.7931	31.8161	39.6322	34.7586	36.4138
DNA-Helicobacter-2019-04-24.one_line	2711601413	25	4	GNAT_1233	2000	14.2	15.35	14.7	16.5	24.45	18.45	20.2
DNA-Helicobacter-2019-04-24.one_line	2711601413	25	4	TNGA_1234	2000	22.1	23.4	24.3	26.15	34.1	28.9	30.6
DNA-Helicobacter-2019-04-24.one_line	2711601413	25	4	TAGN_1233	1975	22.2785	22.3797	23.6962	27.0886	33.6709	28.4051	30.1772
DNA-Helicobacter-2019-04-24.one_line	2711601413	25	4	TGCA_1234	1975	28	26.6835	30.7848	32.6076	42.0759	36.7595	38.481
DNA-Helicobacter-2019-04-24.one_line	2711601413	25	4	TNCA_1234	1950	21.3846	22.3077	23.3846	25.3333	33.4872	28.1538	29.9487
DNA-Helicobacter-2019-04-24.one_line	2711601413	25	4	AGTC_1234	1925	27.7922	26.4935	30.2338	31.9481	41.6104	36.2078	38.026
DNA-Helicobacter-2019-04-24.one_line	2711601413	25	4	CATG_1234	1900	24.8421	24.6316	26.6316	28	36.7368	31.2632	33.0526
DNA-Helicobacter-2019-04-24.one_line	2711601413	25	4	ATGN_1233	1850	22.1622	22.3784	23.5676	26.3784	34.1081	28.4865	30.2703
DNA-Helicobacter-2019-04-24.one_line	2711601413	25	4	NCAG_1233	1850	12.7568	15.1892	14.0541	15.9459	28.1081	18.5405	20.1081
DNA-Helicobacter-2019-04-24.one_line	2711601413	25	4	ATCN_1233	1850	22.1081	22.1081	23.5676	26.3784	33.9459	28.3784	30.0541
DNA-Helicobacter-2019-04-24.one_line	2711601413	25	4	ACGT_1234	1825	27.9452	26.137	30.5753	32	41.6438	36	37.6986
DNA-Helicobacter-2019-04-24.one_line	2711601413	25	4	GNTA_1234	1775	19.831	21.3521	21.4085	22.7042	33.0141	26.3662	28.3944
DNA-Helicobacter-2019-04-24.one_line	2711601413	25	4	TCAG_1234	1775	27.831	25.5775	30.6479	32.2817	42.1408	36.2817	38.0845
DNA-Helicobacter-2019-04-24.one_line	2711601413	25	4	CNAT_1233	1750	14.1714	15.0857	14.8571	16.5714	25.2	18.6857	20.5714
DNA-Helicobacter-2019-04-24.one_line	2711601413	25	4	TACN_1233	1750	23.3143	23.3714	24.8	28.2286	35.8286	29.8857	31.7714
DNA-Helicobacter-2019-04-24.one_line	2711601413	25	4	NGCT_1233	1750	14.4	16.5143	15.0857	17.3714	27.6	20.2286	21.4857
DNA-Helicobacter-2019-04-24.one_line	2711601413	25	4	GACT_1333	1675	24.6567	25.3731	26.6269	28.4179	38.5672	32	33.9104
DNA-Helicobacter-2019-04-24.one_line	2711601413	25	4	NGCA_1234	1675	18.1493	19.4627	19.9403	21.2537	32.7761	25.194	26.9851
DNA-Helicobacter-2019-04-24.one_line	2711601413	25	4	G_1	1550	2.0645	0.7742	4.5161	2.9677	9.6774	3.0323	5.1613
DNA-Helicobacter-2019-04-24.one_line	2711601413	25	4	T_1	1500	2.1333	0.8	4.5333	2.9333	10.0667	3.1333	5.3333
DNA-Helicobacter-2019-04-24.one_line	2711601413	25	4	GTAC_1234	1475	27.5932	25.9661	30.1017	32.0678	42.9153	35.9322	38.2373
DNA-Helicobacter-2019-04-24.one_line	2711601413	25	4	CAGT_1234	1475	27.661	26.1695	30.1017	31.7966	42.6441	35.661	37.9661
DNA-Helicobacter-2019-04-24.one_line	2711601413	25	4	CATG_1333	1450	24.4828	24.6207	26.2069	26.8966	38.2759	31.1724	33.3793
DNA-Helicobacter-2019-04-24.one_line	2711601413	25	4	CATN_1233	1425	21.8947	22.5263	23.4386	26.5263	35.6491	28.3509	30.5965
DNA-Helicobacter-2019-04-24.one_line	2711601413	25	4	GTCA_1234	1425	27.4386	26.5263	29.7544	30.9474	43.2982	35.9298	38.4561
DNA-Helicobacter-2019-04-24.one_line	2711601413	25	4	NCGA_1234	1400	21	21.9286	22.8571	23.7857	36.5714	28.8571	31.1429
DNA-Helicobacter-2019-04-24.one_line	2711601413	25	4	ANCT_1234	1375	23.6364	24.7273	26.3273	27.9273	39.2727	31.6364	34.0364
DNA-Helicobacter-2019-04-24.one_line	2711601413	25	4	ANCT_1233	1350	18.7407	19.6296	20	22.4444	32.1481	24.4444	26.963
DNA-Helicobacter-2019-04-24.one_line	2711601413	25	4	NGAC_1233	1300	14.8462	16.1538	16.4615	18.1538	31.3077	21.4615	24
DNA-Helicobacter-2019-04-24.one_line	2711601413	25	4	TGNA_1234	1275	26.902	26.8235	29.6471	30.902	42.8235	34.6667	37.3333
DNA-Helicobacter-2019-04-24.one_line	2711601413	25	4	GTAN_1233	1200	23.5	24.5833	24.8333	28.1667	39.0833	30.4167	33.3333
DNA-Helicobacter-2019-04-24.one_line	2711601413	25	4	TNAG_1233	1100	19.9091	20.2727	21.0909	23.1818	35.9091	25.8182	28.7273
DNA-Helicobacter-2019-04-24.one_line	2711601413	25	4	TNAC_1233	1100	21.8182	22.3636	23.4545	26.6364	37.2727	27.8182	30.9091
DNA-Helicobacter-2019-04-24.one_line	2711601413	25	4	CNAT_1234	1075	22.1395	21.5814	24.186	25.2093	37.7674	28.093	31.2558
DNA-Helicobacter-2019-04-24.one_line	2711601413	25	4	TCGA_1234	1025	31.3171	28.2927	34.5366	35.0244	51.4146	41.0732	44.4878
DNA-Helicobacter-2019-04-24.one_line	2711601413	25	4	ANTG_1233	1025	21.8537	21.7561	23.2195	25.6585	37.4634	27.3171	30.439
DNA-Helicobacter-2019-04-24.one_line	2711601413	25	4	ACTN_1233	1000	25.2	23.6	26.6	29.3	41.3	30.8	34.4
DNA-Helicobacter-2019-04-24.one_line	2711601413	25	4	CAN_122	925	14.0541	14.8108	16.8649	18.3784	30.4865	18.8108	22.4865
DNA-Helicobacter-2019-04-24.one_line	2711601413	25	4	TGAN_1233	875	27.2	25.3714	29.0286	32.2286	47.3143	35.4286	39.3143
DNA-Helicobacter-2019-04-24.one_line	2711601413	25	4	GTNA_1234	875	27.5429	26.6286	30.1714	30.7429	46.7429	34.9714	38.8571
DNA-Helicobacter-2019-04-24.one_line	2711601413	25	4	GATC_1234	850	30.2353	29.4118	33.4118	34.2353	51.6471	39.5294	43.2941
DNA-Helicobacter-2019-04-24.one_line	2711601413	25	4	ACNT_1234	850	29.4118	28.4706	33.1765	34.3529	50.5882	38.3529	42.3529
DNA-Helicobacter-2019-04-24.one_line	2711601413	25	4	CNTA_1234	850	21.1765	21.1765	22.8235	23.5294	39.0588	26.9412	30.5882
DNA-Helicobacter-2019-04-24.one_line	2711601413	25	4	AGCT_1234	825	31.3939	26.4242	34.9091	35.2727	54.5455	42.0606	46.0606
DNA-Helicobacter-2019-04-24.one_line	2711601413	25	4	TNCG_1233	775	21.5484	20.129	22.9677	24.2581	40.3871	26.1935	30.4516
DNA-Helicobacter-2019-04-24.one_line	2711601413	25	4	CANT_1234	725	29.1034	28	32.2759	33.2414	51.1724	36.8276	41.3793
DNA-Helicobacter-2019-04-24.one_line	2711601413	25	4	GTN_122	725	18.2069	16.1379	20.6897	21.7931	36.8276	21.6552	26.4828
DNA-Helicobacter-2019-04-24.one_line	2711601413	25	4	TCNA_1234	700	31.4286	29.8571	35.1429	35.4286	55.1429	40.2857	45.1429
DNA-Helicobacter-2019-04-24.one_line	2711601413	25	4	AGNC_1234	700	30.7143	28.4286	34.2857	33.5714	54.7143	39.8571	44.5714
DNA-Helicobacter-2019-04-24.one_line	2711601413	25	4	CG_11	700	12.5714	12.8571	16.8571	18	34.1429	17.4286	22.2857
DNA-Helicobacter-2019-04-24.one_line	2711601413	25	4	GATN_1233	625	27.36	25.92	29.44	32.32	52.48	35.68	40.96
DNA-Helicobacter-2019-04-24.one_line	2711601413	25	4	CTAG_1234	625	33.12	28.64	36.48	36.16	59.36	42.72	48
DNA-Helicobacter-2019-04-24.one_line	2711601413	25	4	GNAC_1234	600	25.8333	25.1667	28.6667	29	49.5	32	38
DNA-Helicobacter-2019-04-24.one_line	2711601413	25	4	TCAN_1233	600	30.1667	27.8333	32.6667	34.8333	56.3333	39	44.6667
DNA-Helicobacter-2019-04-24.one_line	2711601413	25	4	CNAG_1233	575	19.6522	19.6522	22.2609	22.2609	44.5217	25.5652	31.3043
DNA-Helicobacter-2019-04-24.one_line	2711601413	25	4	TGN_122	550	18.5455	16	21.8182	22.5455	42	22.1818	28.3636
DNA-Helicobacter-2019-04-24.one_line	2711601413	25	4	CTGA_1234	525	35.8095	28.9524	40	39.619	65.7143	45.7143	52.5714
DNA-Helicobacter-2019-04-24.one_line	2711601413	25	4	ACN_122	525	18.0952	15.8095	23.2381	22.6667	44.381	23.619	29.7143
DNA-Helicobacter-2019-04-24.one_line	2711601413	25	4	CTAN_1233	500	28.6	25.6	31.2	33	57	36.2	43.2
DNA-Helicobacter-2019-04-24.one_line	2711601413	25	4	AGTN_1233	500	30.4	25.4	33.2	34.4	59.8	39.2	45.6
DNA-Helicobacter-2019-04-24.one_line	2711601413	25	4	TGCN_1233	500	31.8	26	35.2	36.6	60.6	39.8	46.4
DNA-Helicobacter-2019-04-24.one_line	2711601413	25	4	ANCG_1233	475	24.6316	23.1579	28.2105	29.6842	53.2632	31.5789	38.7368
DNA-Helicobacter-2019-04-24.one_line	2711601413	25	4	GNCT_1233	450	24.2222	21.7778	27.1111	26.8889	51.5556	28.4444	35.5556
DNA-Helicobacter-2019-04-24.one_line	2711601413	25	4	GANC_1234	425	32.9412	31.7647	37.1765	36.4706	65.8824	41.4118	48.9412
DNA-Helicobacter-2019-04-24.one_line	2711601413	25	4	GACT_1234	425	37.4118	28.9412	43.7647	41.8824	73.8824	49.4118	57.4118
DNA-Helicobacter-2019-04-24.one_line	2711601413	25	4	GCTA_1234	400	38	31.75	43	42	74.75	48.75	57
DNA-Helicobacter-2019-04-24.one_line	2711601413	25	4	GTCN_1233	400	32.25	27	35	36.5	65.5	39.25	48
DNA-Helicobacter-2019-04-24.one_line	2711601413	25	4	CTN_122	400	23	19.25	27	25.75	52.25	26.25	35
DNA-Helicobacter-2019-04-24.one_line	2711601413	25	4	GNCA_1234	375	31.7333	28	37.3333	34.1333	69.3333	41.8667	50.1333
DNA-Helicobacter-2019-04-24.one_line	2711601413	25	4	TAN_122	350	27.4286	23.1429	33.1429	31.7143	63.1429	33.4286	43.4286
DNA-Helicobacter-2019-04-24.one_line	2711601413	25	4	ACGN_1233	350	34	28.5714	40	39.4286	74.2857	44.5714	53.7143
DNA-Helicobacter-2019-04-24.one_line	2711601413	25	4	GAN_122	300	25	20.6667	31.3333	27.6667	64.6667	29	40
DNA-Helicobacter-2019-04-24.one_line	2711601413	25	4	CGTA_1234	250	46	35.6	54.4	49.2	98.8	57.2	70.4
DNA-Helicobacter-2019-04-24.one_line	2711601413	25	4	ATN_122	250	31.6	21.2	38.4	34.4	76.8	35.6	48
DNA-Helicobacter-2019-04-24.one_line	2711601413	25	4	TCN_122	225	29.3333	20	37.3333	33.3333	79.1111	32.8889	48
DNA-Helicobacter-2019-04-24.one_line	2711601413	25	4	ACGN_2222	225	42.2222	35.1111	49.7778	46.6667	98.2222	52	67.5556
DNA-Helicobacter-2019-04-24.one_line	2711601413	25	4	CTNA_1234	225	46.2222	31.5556	54.2222	50.2222	103.556	57.3333	72.8889
DNA-Helicobacter-2019-04-24.one_line	2711601413	25	4	CNTG_1233	225	32.4444	23.5556	39.1111	35.5556	82.2222	36	51.5556
DNA-Helicobacter-2019-04-24.one_line	2711601413	25	4	CAGN_1233	225	40.4444	33.3333	48.8889	46.2222	97.3333	51.5556	65.7778
DNA-Helicobacter-2019-04-24.one_line	2711601413	25	4	CTGN_2222	200	46	35.5	53	49.5	106	54	70
DNA-Helicobacter-2019-04-24.one_line	2711601413	25	4	GNAC_1233	200	33.5	26.5	42	37.5	91.5	40	56
DNA-Helicobacter-2019-04-24.one_line	2711601413	25	4	GCN_122	200	28	20	38	31	86.5	32.5	50
DNA-Helicobacter-2019-04-24.one_line	2711601413	25	4	GACN_1233	175	45.1429	32	56	49.7143	113.714	54.2857	73.1429
DNA-Helicobacter-2019-04-24.one_line	2711601413	25	4	GCAT_1234	150	57.3333	36	74.6667	61.3333	144.667	76	98.6667
DNA-Helicobacter-2019-04-24.one_line	2711601413	25	4	TCGN_1233	150	51.3333	29.3333	62.6667	58	132.667	63.3333	85.3333
DNA-Helicobacter-2019-04-24.one_line	2711601413	25	4	CNGA_1234	150	52	38.6667	65.3333	56.6667	132	62.6667	85.3333
DNA-Helicobacter-2019-04-24.one_line	2711601413	25	4	CGAT_1234	150	56.6667	37.3333	73.3333	62	145.333	76	98.6667
DNA-Helicobacter-2019-04-24.one_line	2711601413	25	4	CGN_122	100	50	30	72	55	162	58	88
DNA-Helicobacter-2019-04-24.one_line	2711601413	25	4	AGCN_1233	100	61	42	82	69	179	75	104
DNA-Helicobacter-2019-04-24.one_line	2711601413	25	4	AGN_122	100	54	29	74	61	167	63	92
DNA-Helicobacter-2019-04-24.one_line	2711601413	25	4	CTGN_1233	75	74.6667	38.6667	101.333	84	225.333	86.6667	128
DNA-Helicobacter-2019-04-24.one_line	2711601413	25	4	GCTN_1233	50	96	48	148	112	326	118	176
DNA-Helicobacter-2019-04-24.one_line	2711601413	25	4	GCAN_1233	50	96	46	144	112	322	114	176
DNA-Helicobacter-2019-04-24.one_line	2711601413	25	4	GCNA_1234	25	156	96	284	204	640	204	320
DNA-Helicobacter-2019-04-24.one_line	2711601413	25	4	CGNA_1234	25	148	84	284	192	640	192	304
DNA-Helicobacter-2019-04-24.one_line	2711601413	50	4	ACTG_2222	1324806300	16.8855	8.0029	14.8932	26.5248	7.3924	9.5768	9.3341
DNA-Helicobacter-2019-04-24.one_line	2711601413	50	4	TACG_1233	439658600	15.9766	9.6546	14.8426	24.6152	9.0131	11.3855	10.8474
DNA-Helicobacter-2019-04-24.one_line	2711601413	50	4	ATCG_1233	383776600	15.8705	9.7461	14.7599	24.4453	9.14	11.4858	10.9098
DNA-Helicobacter-2019-04-24.one_line	2711601413	50	4	ACTG_1233	147843750	14.0603	9.3152	13.2499	22.6036	9.0501	11.0597	10.1762
DNA-Helicobacter-2019-04-24.one_line	2711601413	50	4	TGAC_1233	124936750	13.8356	9.3564	13.1248	22.269	9.1192	11.072	10.144
DNA-Helicobacter-2019-04-24.one_line	2711601413	50	4	TCAG_1233	92898063	13.5823	9.2377	12.7964	21.648	9.1407	10.927	9.9553
DNA-Helicobacter-2019-04-24.one_line	2711601413	50	4	AGCT_1233	82924800	13.6303	9.3598	12.5327	21.5248	9.3001	11.0336	10.0511
DNA-Helicobacter-2019-04-24.one_line	2711601413	50	4	CATG_1233	37515050	12.6685	9.4628	12.2311	19.3585	9.626	11.0851	9.9336
DNA-Helicobacter-2019-04-24.one_line	2711601413	50	4	GTAC_1233	35150550	12.5088	9.5997	12.3023	19.3553	9.7369	11.1732	10.0218
DNA-Helicobacter-2019-04-24.one_line	2711601413	50	4	GACT_1233	18734900	12.2492	9.8918	11.8273	18.4218	10.0429	11.2506	10.1236
DNA-Helicobacter-2019-04-24.one_line	2711601413	50	4	CTAG_1233	14953650	11.8708	9.8652	11.7775	17.9026	10.0401	11.2069	10.0833
DNA-Helicobacter-2019-04-24.one_line	2711601413	50	4	GCAT_1233	1649550	16.0449	14.0139	16.0065	18.1647	14.322	14.9429	14.3101
DNA-Helicobacter-2019-04-24.one_line	2711601413	50	4	CGAT_1233	1389750	15.8676	13.7909	15.8585	18.0738	14.1806	14.8309	14.1755
DNA-Helicobacter-2019-04-24.one_line	2711601413	50	4	N_1	979150	0.0104	0.0014	0.0125	0.0049	0.0161	0.0245	0.0278
DNA-Helicobacter-2019-04-24.one_line	2711601413	50	4	ACT_122	806750	10.919	9.5498	10.9494	12.0249	10.188	10.7176	10.0056
DNA-Helicobacter-2019-04-24.one_line	2711601413	50	4	TAG_122	781800	10.7041	9.3072	10.7319	11.7696	10.0118	10.4591	9.7539
DNA-Helicobacter-2019-04-24.one_line	2711601413	50	4	ATG_122	754250	10.9454	9.5387	10.9892	12.0721	10.1343	10.6299	9.9256
DNA-Helicobacter-2019-04-24.one_line	2711601413	50	4	TAC_122	678950	10.9815	9.5771	11.0176	12.103	10.1943	10.7045	10.0043
DNA-Helicobacter-2019-04-24.one_line	2711601413	50	4	ATNC_2223	129250	20.2507	23.1172	21.0553	23.6294	24.0998	23.9458	23.672
DNA-Helicobacter-2019-04-24.one_line	2711601413	50	4	TCG_122	111600	9	8.4642	9.1667	10.2357	9.1452	9.6846	8.8674
DNA-Helicobacter-2019-04-24.one_line	2711601413	50	4	ACG_122	101500	9.131	8.4808	9.3025	10.2966	9.1626	9.7084	8.9064
DNA-Helicobacter-2019-04-24.one_line	2711601413	50	4	CAT_122	94800	13.0127	10.9483	13.1118	14.3344	12.2658	12.4283	12.0338
DNA-Helicobacter-2019-04-24.one_line	2711601413	50	4	GAT_122	82150	13.0736	11.0895	13.1418	14.3153	12.4845	12.6792	12.2654
DNA-Helicobacter-2019-04-24.one_line	2711601413	50	4	ATGC_2223	68700	23.9549	25.6638	24.8472	27.4265	26.869	26.4643	26.5386
DNA-Helicobacter-2019-04-24.one_line	2711601413	50	4	NACT_1333	64000	13.0516	15.1313	13.6125	15.2375	17.0688	15.8969	16.525
DNA-Helicobacter-2019-04-24.one_line	2711601413	50	4	ACTG_2223	55700	23.9533	25.6984	24.8546	27.3519	27.0233	26.7648	26.8223
DNA-Helicobacter-2019-04-24.one_line	2711601413	50	4	NATC_1234	36100	12.5956	14.4349	13.3352	15.2299	17.0471	16.4155	16.3657
DNA-Helicobacter-2019-04-24.one_line	2711601413	50	4	TGNA_2223	35200	20.0455	22.4801	20.9659	23.3068	24.7386	24.0199	23.9318
DNA-Helicobacter-2019-04-24.one_line	2711601413	50	4	NTAC_1234	29300	13.2184	15	14.0751	16.0068	18.2321	17.2696	17.1877
DNA-Helicobacter-2019-04-24.one_line	2711601413	50	4	ACNT_2223	28800	20.1528	22.5729	21.1458	23.3299	24.8785	24.0729	24.0833
DNA-Helicobacter-2019-04-24.one_line	2711601413	50	4	AGNC_2223	26350	20.3416	22.9981	21.3966	23.7761	25.537	24.8083	24.8653
DNA-Helicobacter-2019-04-24.one_line	2711601413	50	4	CTNA_2223	25800	20.2442	22.8721	21.2713	23.4884	25.3798	24.5698	24.5116
DNA-Helicobacter-2019-04-24.one_line	2711601413	50	4	TAGC_1234	18500	22.8324	23.7243	24.0649	26.7405	27.3081	26.5892	26.7459
DNA-Helicobacter-2019-04-24.one_line	2711601413	50	4	NTGA_1234	18350	13.0627	14.8501	13.9837	15.8529	18.7193	17.248	17.3951
DNA-Helicobacter-2019-04-24.one_line	2711601413	50	4	ATGC_1234	17400	23.0287	23.7644	24.2989	26.8276	27.3621	26.4828	26.6667
DNA-Helicobacter-2019-04-24.one_line	2711601413	50	4	ATCG_1234	16650	23.021	23.5556	24.3243	26.6727	27.3754	26.3844	26.5946
DNA-Helicobacter-2019-04-24.one_line	2711601413	50	4	NAGC_1234	16600	12.5422	14.3012	13.494	15.506	18.247	17.0422	17.012
DNA-Helicobacter-2019-04-24.one_line	2711601413	50	4	NACT_1234	16200	13.2716	15.1543	14.2346	16.2901	19.284	17.8642	17.7037
DNA-Helicobacter-2019-04-24.one_line	2711601413	50	4	ACTG_1333	15750	21.8032	23.9683	23.0984	25.4857	26.8508	26.1524	26.3619
DNA-Helicobacter-2019-04-24.one_line	2711601413	50	4	NTCA_1234	15350	12.5798	14.202	13.4984	15.2834	18.3192	17.0228	16.9381
DNA-Helicobacter-2019-04-24.one_line	2711601413	50	4	TACG_1333	14650	21.7884	23.727	23.058	25.4471	26.628	25.7065	25.9659
DNA-Helicobacter-2019-04-24.one_line	2711601413	50	4	TACG_1234	14450	22.8443	23.2872	24.1661	26.5813	27.474	26.3875	26.4637
DNA-Helicobacter-2019-04-24.one_line	2711601413	50	4	CTGA_2223	14100	25.1277	26.3404	26.3262	28.4255	29.5957	28.7163	28.8511
DNA-Helicobacter-2019-04-24.one_line	2711601413	50	4	ACGT_2223	12150	25.4979	27.0947	26.8807	29.1687	30.8148	29.8107	29.9918
DNA-Helicobacter-2019-04-24.one_line	2711601413	50	4	NACT_1233	11200	7.6071	9.1696	7.9464	9.5268	13.5893	11.4018	11.1429
DNA-Helicobacter-2019-04-24.one_line	2711601413	50	4	NGTA_1234	11100	12.3243	13.5676	13.0991	14.9279	19.0991	15.7568	16.1802
DNA-Helicobacter-2019-04-24.one_line	2711601413	50	4	NATG_1233	10750	7.7395	9.3674	8.1488	9.8605	14.0558	11.5442	11.4605
DNA-Helicobacter-2019-04-24.one_line	2711601413	50	4	NTAG_1233	8350	8.2156	9.6766	8.5988	10.2275	14.7305	12.024	12.024
DNA-Helicobacter-2019-04-24.one_line	2711601413	50	4	ATNC_1234	8150	20.638	22.4908	22.2331	24.9571	27.1656	26.0491	26.3067
DNA-Helicobacter-2019-04-24.one_line	2711601413	50	4	ACTG_1234	8150	23.8037	24.5031	25.4233	27.6687	29.8405	28.4172	28.908
DNA-Helicobacter-2019-04-24.one_line	2711601413	50	4	NCAT_1234	7450	12.9933	14.3221	13.9597	15.8121	20.6443	17.5973	17.7181
DNA-Helicobacter-2019-04-24.one_line	2711601413	50	4	TANC_1234	7250	20.8414	22.5793	22.6759	25.2138	27.6828	26.0276	26.5931
DNA-Helicobacter-2019-04-24.one_line	2711601413	50	4	CAG_122	7050	16.4681	15.4326	17.4752	19.5887	20.3688	18.3404	18.9504
DNA-Helicobacter-2019-04-24.one_line	2711601413	50	4	NTAC_1233	6500	8.3231	10.0923	8.8308	10.5846	15.6308	12.6769	12.8
DNA-Helicobacter-2019-04-24.one_line	2711601413	50	4	TGAC_1234	6400	23.875	24.1875	25.375	27.9531	30.0313	28.25	28.75
DNA-Helicobacter-2019-04-24.one_line	2711601413	50	4	NCTA_1234	6150	12.9106	14.5366	14.0163	15.7724	21.4146	17.9512	18.2764
DNA-Helicobacter-2019-04-24.one_line	2711601413	50	4	NAT_122	5950	3.9496	5.1261	4.605	4.8739	10.1345	6.9412	7.0588
DNA-Helicobacter-2019-04-24.one_line	2711601413	50	4	GCT_122	5850	16.6325	15.4872	17.641	19.812	20.7521	18.6496	19.3504
DNA-Helicobacter-2019-04-24.one_line	2711601413	50	4	ANTC_1234	5350	16.6355	17.3084	17.8692	19.7009	25.8131	21.2897	21.9813
DNA-Helicobacter-2019-04-24.one_line	2711601413	50	4	NACG_1233	4650	6.9032	8.172	7.4409	8.8387	14.9032	11.1613	11.1828
DNA-Helicobacter-2019-04-24.one_line	2711601413	50	4	GN_11	4500	2.6889	3.4667	3.5556	3.5111	9.1333	5.0667	5.1556
DNA-Helicobacter-2019-04-24.one_line	2711601413	50	4	TNAC_1234	4450	17.2809	17.3483	18.382	20.0899	25.6404	21.618	22.2921
DNA-Helicobacter-2019-04-24.one_line	2711601413	50	4	NCAT_1233	4450	9.4831	11.2584	10.0674	12.1573	17.8652	14.382	14.7416
DNA-Helicobacter-2019-04-24.one_line	2711601413	50	4	AN_11	4450	2.4494	3.1685	3.2809	3.2584	8.4494	4.9663	5.1236
DNA-Helicobacter-2019-04-24.one_line	2711601413	50	4	TN_11	4300	2.4419	2.9302	3.3488	3.2093	8.2558	4.6977	5.0233
DNA-Helicobacter-2019-04-24.one_line	2711601413	50	4	CGNA_2223	4150	22.1205	23.7831	23.6627	25.8072	31.3976	28.4578	29.3012
DNA-Helicobacter-2019-04-24.one_line	2711601413	50	4	TCAG_1234	4050	24.9136	24.0494	26.9136	28.8889	33.0123	29.5802	30.4198
DNA-Helicobacter-2019-04-24.one_line	2711601413	50	4	AGTC_1234	3850	25.2727	24.9351	27.013	29.1169	33.6883	30.9351	31.5844
DNA-Helicobacter-2019-04-24.one_line	2711601413	50	4	NTCG_1233	3850	8.2857	9.7143	8.7273	10.3117	16.961	12.3636	12.6753
DNA-Helicobacter-2019-04-24.one_line	2711601413	50	4	CN_11	3850	3.0649	3.7662	4.1039	4.1299	10.0519	5.5584	5.9221
DNA-Helicobacter-2019-04-24.one_line	2711601413	50	4	AT_11	3700	11	9.6486	11.9459	14.2703	15.4865	12.8378	13.6216
DNA-Helicobacter-2019-04-24.one_line	2711601413	50	4	NGAT_1233	3600	9.8611	11.0556	10.3333	12.5	19.0556	14.4722	15
DNA-Helicobacter-2019-04-24.one_line	2711601413	50	4	NGAC_1234	3500	13.9714	15.2	15.2571	16.9714	24.0857	19.6	20.2286
DNA-Helicobacter-2019-04-24.one_line	2711601413	50	4	NAG_122	3400	4.2059	5.1765	5	5.4118	11.2941	7.3529	7.6471
DNA-Helicobacter-2019-04-24.one_line	2711601413	50	4	NTG_122	3350	5.3731	6.3284	6.0299	6.7761	13.6716	8.9552	9.3134
DNA-Helicobacter-2019-04-24.one_line	2711601413	50	4	GTAC_1234	3150	23.4286	24.2857	24.9524	27.6508	32.254	28.8254	29.8413
DNA-Helicobacter-2019-04-24.one_line	2711601413	50	4	AC_11	3150	8.8889	8.9524	10.2857	12.8254	15.5556	11.3016	11.9365
DNA-Helicobacter-2019-04-24.one_line	2711601413	50	4	NCT_122	3100	4.9677	5.8065	5.5484	6	12.9677	8.3548	8.9032
DNA-Helicobacter-2019-04-24.one_line	2711601413	50	4	TGCA_1234	3050	25.2131	24.5574	27.1475	29.0492	34.7541	30.6557	31.7377
DNA-Helicobacter-2019-04-24.one_line	2711601413	50	4	CATG_1234	2950	23.2881	22.5085	24.7458	26.9492	31.7627	27.7966	28.8814
DNA-Helicobacter-2019-04-24.one_line	2711601413	50	4	TNGA_1234	2950	18.6102	19.0508	20.1356	22.2712	29.661	24.4068	25.4915
DNA-Helicobacter-2019-04-24.one_line	2711601413	50	4	NAC_122	2850	5.3333	6.2105	6.2456	7.193	14.1404	9.0526	9.5439
DNA-Helicobacter-2019-04-24.one_line	2711601413	50	4	CT_11	2800	10.4286	11.5	11.7857	14.6071	18.8929	14.4286	15.4286
DNA-Helicobacter-2019-04-24.one_line	2711601413	50	4	ACGT_1234	2750	25.6727	24.9091	27.3455	29.3091	35.5636	31.4545	32.7273
DNA-Helicobacter-2019-04-24.one_line	2711601413	50	4	ACTN_2222	2600	13.7308	13.0385	13.9231	15.6923	22.3846	15.5385	16.6154
DNA-Helicobacter-2019-04-24.one_line	2711601413	50	4	C_1	2550	1.2549	0.5098	2.6667	1.6471	5.8824	2.0392	3.2941
DNA-Helicobacter-2019-04-24.one_line	2711601413	50	4	CNAT_1234	2400	15.375	15.5	16.25	17.5833	28.4583	19.5833	20.8333
DNA-Helicobacter-2019-04-24.one_line	2711601413	50	4	ANCT_1234	2300	19.6522	19.2609	21.3043	22.6522	32.3913	25.7391	27.1304
DNA-Helicobacter-2019-04-24.one_line	2711601413	50	4	GNTA_1234	2300	13.8696	13.4348	14.6087	15.7391	27.3913	17.8696	18.9565
DNA-Helicobacter-2019-04-24.one_line	2711601413	50	4	TG_11	2300	10.5652	9.8696	12.087	14.4348	18.6522	13.0435	14.2609
DNA-Helicobacter-2019-04-24.one_line	2711601413	50	4	ANGC_1234	2300	19.5652	19.6957	21.3043	22.8261	31.3043	25.5652	26.9565
DNA-Helicobacter-2019-04-24.one_line	2711601413	50	4	NCTG_1233	2150	8.4651	9.1163	8.8372	9.7674	19.5814	12.7907	13.9535
DNA-Helicobacter-2019-04-24.one_line	2711601413	50	4	TNCA_1234	2100	19.5714	19.3333	21.1429	22.7143	31.0952	25.2381	26.6667
DNA-Helicobacter-2019-04-24.one_line	2711601413	50	4	NCGA_1234	1900	14.8947	14.9474	15.8947	17.2632	30.4737	20.6842	21.8947
DNA-Helicobacter-2019-04-24.one_line	2711601413	50	4	NGCA_1234	1850	15.2432	15.4595	16.7568	17.6757	29.5676	21.8919	23.1351
DNA-Helicobacter-2019-04-24.one_line	2711601413	50	4	TGNA_1234	1850	23.1892	22.6486	24.973	27.2973	35.3514	29.2973	30.9189
DNA-Helicobacter-2019-04-24.one_line	2711601413	50	4	GATC_1234	1850	25.4054	25.6757	27.1351	29.7838	38.8108	32.2162	33.9459
DNA-Helicobacter-2019-04-24.one_line	2711601413	50	4	TCGA_1234	1750	28.0571	27.0286	30.7429	32.6857	41.3714	35.5429	37.2571
DNA-Helicobacter-2019-04-24.one_line	2711601413	50	4	NCG_122	1700	5.8824	6	7.0588	6.8824	17.8235	9.7059	11.0588
DNA-Helicobacter-2019-04-24.one_line	2711601413	50	4	AG_11	1600	10.8125	8.9375	12.75	14.25	21.5625	13.5625	15.5
DNA-Helicobacter-2019-04-24.one_line	2711601413	50	4	NGCT_1233	1600	11.1875	11.625	11.875	13.6875	24.625	16	17.75
DNA-Helicobacter-2019-04-24.one_line	2711601413	50	4	CAGT_1234	1600	26.6875	24.9375	28.5	30.0625	39.3125	32.3125	34.5
DNA-Helicobacter-2019-04-24.one_line	2711601413	50	4	CATG_1333	1550	25.4194	25.4194	27.3548	29.1613	38.9032	32.2581	34.3226
DNA-Helicobacter-2019-04-24.one_line	2711601413	50	4	AGCT_1234	1500	28.3333	26.8	30.4	32.0667	43.3333	36.4667	38.6667
DNA-Helicobacter-2019-04-24.one_line	2711601413	50	4	GACT_1333	1450	25.7931	26.2069	27.7241	29.5172	40.6897	33.6552	35.8621
DNA-Helicobacter-2019-04-24.one_line	2711601413	50	4	GNAT_1233	1400	13.1429	12.2143	13.7143	15.1429	27	16.7857	18.5714
DNA-Helicobacter-2019-04-24.one_line	2711601413	50	4	ATGN_2222	1350	21.037	19.9259	21.7778	24	33.7037	24.8889	27.2593
DNA-Helicobacter-2019-04-24.one_line	2711601413	50	4	NCAG_1233	1350	10.8148	11.1852	12	12.963	25.7778	16.0741	17.7778
DNA-Helicobacter-2019-04-24.one_line	2711601413	50	4	ACNT_1234	1300	25.2308	24.5385	27.3846	29.4615	39.6154	31.6923	34.1538
DNA-Helicobacter-2019-04-24.one_line	2711601413	50	4	GTCA_1234	1300	28.4615	27.2308	31.3846	32.8462	45.8462	37.7692	40.3077
DNA-Helicobacter-2019-04-24.one_line	2711601413	50	4	CTG_122	1250	16.24	12.64	18.24	17.76	27.36	17.6	20.16
DNA-Helicobacter-2019-04-24.one_line	2711601413	50	4	ANCT_1233	1250	13.44	12.96	14.4	15.52	30.8	17.12	19.52
DNA-Helicobacter-2019-04-24.one_line	2711601413	50	4	CNTA_1234	1200	18	16.0833	19	19.4167	36.5833	22.1667	24.3333
DNA-Helicobacter-2019-04-24.one_line	2711601413	50	4	CNAT_1233	1200	13.5833	12.5833	14.5	15.8333	29.6667	17.5833	20
DNA-Helicobacter-2019-04-24.one_line	2711601413	50	4	CTAG_1234	1200	28.3333	26.25	30.6667	31.75	45.0833	35.4167	38.3333
DNA-Helicobacter-2019-04-24.one_line	2711601413	50	4	GTNA_1234	1150	24.2609	23.5652	26.087	28.5217	40.6957	31.2174	34.087
DNA-Helicobacter-2019-04-24.one_line	2711601413	50	4	ANTG_1233	1050	16.9524	15.9048	17.7143	19.8095	33.619	20.381	23.619
DNA-Helicobacter-2019-04-24.one_line	2711601413	50	4	TNAG_1233	1000	14.8	13	15.8	17.7	34.6	18.5	21.6
DNA-Helicobacter-2019-04-24.one_line	2711601413	50	4	TAGN_1233	950	21.8947	18.3158	22.5263	24.2105	37.1579	24	27.3684
DNA-Helicobacter-2019-04-24.one_line	2711601413	50	4	ATGN_1233	950	20.7368	18	21.4737	23.6842	38	24.8421	28.2105
DNA-Helicobacter-2019-04-24.one_line	2711601413	50	4	GNAC_1234	900	21.6667	20.1111	23.3333	24.2222	42	27.3333	31.1111
DNA-Helicobacter-2019-04-24.one_line	2711601413	50	4	CANT_1234	850	26.9412	24.5882	29.1765	30.4706	46.9412	34.1176	38.1176
DNA-Helicobacter-2019-04-24.one_line	2711601413	50	4	ATCN_1233	800	26.5	22.75	28.5	30.75	46.625	32.25	36.5
DNA-Helicobacter-2019-04-24.one_line	2711601413	50	4	ACTN_1233	750	22.4	18	23.4667	24	42.6667	25.2	29.3333
DNA-Helicobacter-2019-04-24.one_line	2711601413	50	4	TCNA_1234	750	28.1333	26.4	31.4667	32.4	50.4	36.4	41.0667
DNA-Helicobacter-2019-04-24.one_line	2711601413	50	4	NGAC_1233	700	13.4286	12	16	15.5714	40.2857	19.5714	23.4286
DNA-Helicobacter-2019-04-24.one_line	2711601413	50	4	G_1	700	4.5714	1.7143	9.7143	6.2857	21.4286	6	10.8571
DNA-Helicobacter-2019-04-24.one_line	2711601413	50	4	A_1	700	4.5714	1.7143	9.7143	6.2857	20.8571	6	10.8571
DNA-Helicobacter-2019-04-24.one_line	2711601413	50	4	TNAC_1233	650	18.3077	15.6923	20.3077	21.5385	43.2308	22.4615	27.6923
DNA-Helicobacter-2019-04-24.one_line	2711601413	50	4	AGNC_1234	550	31.0909	27.0909	34.5455	34.3636	58	39.2727	45.0909
DNA-Helicobacter-2019-04-24.one_line	2711601413	50	4	GAC_122	550	24.7273	20.3636	29.8182	29.8182	50.3636	31.4545	37.8182
DNA-Helicobacter-2019-04-24.one_line	2711601413	50	4	CNAG_1233	500	15.4	14	19.2	18.4	47.8	19	25.6
DNA-Helicobacter-2019-04-24.one_line	2711601413	50	4	CTGA_1234	450	37.5556	31.5556	42.6667	41.7778	72.2222	49.1111	56.8889
DNA-Helicobacter-2019-04-24.one_line	2711601413	50	4	AGTN_1233	450	28.2222	23.3333	30.6667	31.5556	56.4444	32.2222	40
DNA-Helicobacter-2019-04-24.one_line	2711601413	50	4	TCAN_1233	400	32.25	24.5	35	35.5	63.75	36.25	45
DNA-Helicobacter-2019-04-24.one_line	2711601413	50	4	CATN_1233	400	28.25	20.5	30.5	29.75	55.5	29.5	38
DNA-Helicobacter-2019-04-24.one_line	2711601413	50	4	CG_11	400	13.75	9.5	20	17	51.25	18.25	26
DNA-Helicobacter-2019-04-24.one_line	2711601413	50	4	T_1	350	9.1429	3.1429	18.8571	11.7143	41.1429	11.4286	20.5714
DNA-Helicobacter-2019-04-24.one_line	2711601413	50	4	TGAN_1233	350	34	22	35.4286	35.1429	68.8571	34.8571	44.5714
DNA-Helicobacter-2019-04-24.one_line	2711601413	50	4	GACT_1234	350	40.5714	30.5714	45.7143	43.4286	80	49.1429	58.2857
DNA-Helicobacter-2019-04-24.one_line	2711601413	50	4	TACN_1233	350	30.5714	23.1429	34.8571	33.7143	64.8571	33.7143	43.4286
DNA-Helicobacter-2019-04-24.one_line	2711601413	50	4	CTNA_1234	350	34	28	38.2857	37.7143	72.2857	42.5714	52.5714
DNA-Helicobacter-2019-04-24.one_line	2711601413	50	4	TGN_122	350	23.4286	18.2857	28	28	59.1429	27.7143	36.5714
DNA-Helicobacter-2019-04-24.one_line	2711601413	50	4	CNGA_1234	350	31.7143	26	36	34.5714	71.1429	39.7143	49.1429
DNA-Helicobacter-2019-04-24.one_line	2711601413	50	4	CAN_122	350	18.8571	14	24	22	55.7143	23.4286	32
DNA-Helicobacter-2019-04-24.one_line	2711601413	50	4	GCTA_1234	350	38.8571	28.8571	45.7143	44.2857	81.4286	51.7143	61.7143
DNA-Helicobacter-2019-04-24.one_line	2711601413	50	4	ACN_122	300	23.6667	16	30.6667	27	63.3333	27.3333	38.6667
DNA-Helicobacter-2019-04-24.one_line	2711601413	50	4	TGCN_1233	300	36.3333	26	40.6667	39.3333	75.6667	41.3333	52
DNA-Helicobacter-2019-04-24.one_line	2711601413	50	4	ANCG_1233	250	32	24.4	38.4	36	78.4	37.2	49.6
DNA-Helicobacter-2019-04-24.one_line	2711601413	50	4	CGAT_1234	250	44.8	30	53.6	48.8	99.2	57.6	70.4
DNA-Helicobacter-2019-04-24.one_line	2711601413	50	4	GNCA_1234	250	33.6	26	40	36.4	83.6	40	52.8
DNA-Helicobacter-2019-04-24.one_line	2711601413	50	4	TNCG_1233	200	36	24.5	43	39.5	90	38.5	54
DNA-Helicobacter-2019-04-24.one_line	2711601413	50	4	GANC_1234	200	48	33.5	58	51	110.5	58.5	76
DNA-Helicobacter-2019-04-24.one_line	2711601413	50	4	GTAN_1233	200	43	27.5	49	46.5	101.5	48	64
DNA-Helicobacter-2019-04-24.one_line	2711601413	50	4	GNCT_1233	200	30	22.5	39	33	87	33	50
DNA-Helicobacter-2019-04-24.one_line	2711601413	50	4	CGTA_1234	200	49.5	35	60	55	115	63.5	80
DNA-Helicobacter-2019-04-24.one_line	2711601413	50	4	GTN_122	150	40.6667	20.6667	50.6667	43.3333	112.667	40	61.3333
DNA-Helicobacter-2019-04-24.one_line	2711601413	50	4	TCGN_1233	150	50.6667	31.3333	60	52.6667	122.667	53.3333	74.6667
DNA-Helicobacter-2019-04-24.one_line	2711601413	50	4	GATN_1233	100	61	37	80	67	172	68	96
DNA-Helicobacter-2019-04-24.one_line	2711601413	50	4	CTAN_1233	100	63	38	80	70	170	67	96
DNA-Helicobacter-2019-04-24.one_line	2711601413	50	4	TAN_122	100	45	29	72	60	160	57	84
DNA-Helicobacter-2019-04-24.one_line	2711601413	50	4	GAN_122	50	80	38	132	96	298	90	152
DNA-Helicobacter-2019-04-24.one_line	2711601413	50	4	GCAT_1234	50	100	62	156	120	338	130	192
DNA-Helicobacter-2019-04-24.one_line	2711601413	50	4	CGAN_1233	50	80	40	136	100	304	96	152
DNA-Helicobacter-2019-04-24.one_line	2711601413	50	4	CGNA_1234	50	94	44	144	116	314	106	168
DNA-Helicobacter-2019-04-24.one_line	2711601413	50	4	GCN_122	50	80	36	132	94	296	88	144
DNA-Helicobacter-2019-04-24.one_line	2711601413	50	4	GCTN_1233	50	82	40	140	98	308	100	160
DNA-Helicobacter-2019-04-24.one_line	2711601413	50	4	ACGN_1233	50	90	50	144	106	316	110	168
DNA-Helicobacter-2019-04-24.one_line	2711601413	50	4	CTN_122	50	80	38	136	106	306	98	160
DNA-Helicobacter-2019-04-24.one_line	2711601413	50	4	CTGN_1233	50	82	46	136	106	310	104	160
DNA-Helicobacter-2019-04-24.one_line	2711601413	50	4	ATN_122	50	80	38	132	100	298	90	152
DNA-Helicobacter-2019-04-24.one_line	2711601413	50	4	CNTG_1233	50	76	38	132	100	298	92	152
DNA-Helicobacter-2019-04-24.one_line	2711601413	50	4	CGN_122	50	68	28	128	86	292	84	144
DNA-Helicobacter-2019-04-24.one_line	2711601413	100	4	ACTG_2222	1631669100	15.7986	6.1484	13.509	26.4997	5.7658	7.4064	7.2537
DNA-Helicobacter-2019-04-24.one_line	2711601413	100	4	TACG_1233	408219800	14.511	8.2363	13.2218	24.3589	8.0956	9.6967	9.3684
DNA-Helicobacter-2019-04-24.one_line	2711601413	100	4	ATCG_1233	381220700	14.3872	8.3337	13.2179	24.279	8.2094	9.8041	9.4684
DNA-Helicobacter-2019-04-24.one_line	2711601413	100	4	ACTG_1233	85263200	11.6646	7.8242	10.7035	20.1653	8.219	9.2351	8.7175
DNA-Helicobacter-2019-04-24.one_line	2711601413	100	4	TGAC_1233	76587300	11.6725	7.8357	10.6722	19.9154	8.2636	9.24	8.719
DNA-Helicobacter-2019-04-24.one_line	2711601413	100	4	TCAG_1233	52000313	10.9207	7.7237	10.2049	19.0011	8.2461	9.1759	8.6307
DNA-Helicobacter-2019-04-24.one_line	2711601413	100	4	AGCT_1233	48638800	11.1181	7.8244	10.3686	18.8306	8.3575	9.265	8.7177
DNA-Helicobacter-2019-04-24.one_line	2711601413	100	4	CATG_1233	9301400	11.3973	9.144	11.2638	15.4455	9.8347	10.3549	9.8657
DNA-Helicobacter-2019-04-24.one_line	2711601413	100	4	GTAC_1233	8987400	11.4908	9.2599	11.348	15.4771	9.9071	10.3988	9.914
DNA-Helicobacter-2019-04-24.one_line	2711601413	100	4	GACT_1233	3250300	11.63	9.4541	11.4934	14.3773	10.0696	10.5287	10.0597
DNA-Helicobacter-2019-04-24.one_line	2711601413	100	4	CTAG_1233	3034300	11.3635	9.1889	11.2359	13.9929	9.862	10.3534	9.8516
DNA-Helicobacter-2019-04-24.one_line	2711601413	100	4	N_1	818000	0.0111	0.0017	0.0171	0.0059	0.0194	0.0265	0.0308
DNA-Helicobacter-2019-04-24.one_line	2711601413	100	4	GCAT_1233	307000	20.8417	19.9658	21.1003	23.1023	20.9902	21.0508	20.9524
DNA-Helicobacter-2019-04-24.one_line	2711601413	100	4	CGAT_1233	281600	20.2855	19.0181	20.5249	22.4968	20.18	20.3331	20.2159
DNA-Helicobacter-2019-04-24.one_line	2711601413	100	4	ATGC_2223	277200	22.6843	24.2417	23.3304	25.6955	24.3842	24.2435	24.176
DNA-Helicobacter-2019-04-24.one_line	2711601413	100	4	ACTG_2223	250100	22.5738	24.1192	23.1515	25.483	24.3247	24.2311	24.1695
DNA-Helicobacter-2019-04-24.one_line	2711601413	100	4	ATNC_2223	171300	18.7589	20.1243	19.3112	21.4127	21.0531	20.8628	20.6959
DNA-Helicobacter-2019-04-24.one_line	2711601413	100	4	NACT_1333	121400	11.299	12.8245	11.8122	13.0618	14.098	13.4671	14.1021
DNA-Helicobacter-2019-04-24.one_line	2711601413	100	4	NATC_1234	79600	10.4523	11.701	11.1256	12.6407	13.6633	13.5465	13.5126
DNA-Helicobacter-2019-04-24.one_line	2711601413	100	4	TAG_122	68400	4.5877	4.4167	4.883	5.3187	6.2398	5.6155	5.5322
DNA-Helicobacter-2019-04-24.one_line	2711601413	100	4	ACT_122	67700	4.4993	4.4225	4.771	5.2408	6.26	5.6662	5.6012
DNA-Helicobacter-2019-04-24.one_line	2711601413	100	4	NTAC_1234	67100	10.7347	12.0745	11.4844	12.9747	14.1311	14.158	13.9493
DNA-Helicobacter-2019-04-24.one_line	2711601413	100	4	ATG_122	66400	5.244	4.9563	5.5331	6	6.7139	5.9398	5.8675
DNA-Helicobacter-2019-04-24.one_line	2711601413	100	4	TAC_122	56600	6.0919	5.4753	6.3322	6.8993	7.3763	6.6873	6.6148
DNA-Helicobacter-2019-04-24.one_line	2711601413	100	4	ATCG_1234	49900	22.1703	22.7535	23.0341	25.5571	24.7595	24.3106	24.4168
DNA-Helicobacter-2019-04-24.one_line	2711601413	100	4	TAGC_1234	49000	22.0592	22.4163	22.8735	25.2245	24.5	24.1633	24.1061
DNA-Helicobacter-2019-04-24.one_line	2711601413	100	4	ATGC_1234	48600	22.4074	23.251	23.3045	25.8663	25.3333	24.7942	24.8395
DNA-Helicobacter-2019-04-24.one_line	2711601413	100	4	TGNA_2223	48400	17.7583	18.4339	18.2521	20.0847	20.4483	19.5455	19.4628
DNA-Helicobacter-2019-04-24.one_line	2711601413	100	4	TACG_1234	45800	21.9061	22.4017	22.7293	25.155	24.5371	24.1092	24.0873
DNA-Helicobacter-2019-04-24.one_line	2711601413	100	4	ACNT_2223	39500	18.1671	18.7899	18.7139	20.5038	20.8101	20.2076	20.1418
DNA-Helicobacter-2019-04-24.one_line	2711601413	100	4	CTNA_2223	30900	18.5696	19.3495	19.2104	21.0485	21.6408	20.7638	20.7508
DNA-Helicobacter-2019-04-24.one_line	2711601413	100	4	AGNC_2223	30100	18.7143	19.4319	19.3821	21.2625	21.9767	21.3023	21.2359
DNA-Helicobacter-2019-04-24.one_line	2711601413	100	4	ACTG_1333	29200	21.0548	22.7534	22.0068	24.2329	24.9007	24.2363	24.3288
DNA-Helicobacter-2019-04-24.one_line	2711601413	100	4	NTGA_1234	27800	10.3705	11.5612	11.1367	12.6906	14.0108	14.0108	13.9856
DNA-Helicobacter-2019-04-24.one_line	2711601413	100	4	CTGA_2223	26300	24.0038	25.4297	24.9125	27.1103	27.4867	26.9886	27.1179
DNA-Helicobacter-2019-04-24.one_line	2711601413	100	4	TACG_1333	24900	21.1406	22.502	22.0964	24.2691	24.7189	24	24.0964
DNA-Helicobacter-2019-04-24.one_line	2711601413	100	4	NAGC_1234	24500	9.8939	10.7878	10.6367	12.0449	13.502	13.0816	13.0776
DNA-Helicobacter-2019-04-24.one_line	2711601413	100	4	ACGT_2223	22100	24.4344	26.4977	25.4118	27.6199	28.4661	28.1855	28.1629
DNA-Helicobacter-2019-04-24.one_line	2711601413	100	4	NTCA_1234	21500	9.7953	10.5581	10.5953	11.9628	13.5674	13.1349	13.0605
DNA-Helicobacter-2019-04-24.one_line	2711601413	100	4	NACT_1234	20000	10.31	11.43	11.17	12.58	14.495	14.115	14.08
DNA-Helicobacter-2019-04-24.one_line	2711601413	100	4	ACTG_1234	14300	21.993	21.5524	22.8951	25.0839	25.5944	24.3007	24.5035
DNA-Helicobacter-2019-04-24.one_line	2711601413	100	4	TGAC_1234	11100	22.4685	21.8378	23.4414	25.7027	26.0721	24.9009	25.1171
DNA-Helicobacter-2019-04-24.one_line	2711601413	100	4	ATNC_1234	10200	19.0588	19.3627	20.1373	22.4118	24.549	22.3824	22.7059
DNA-Helicobacter-2019-04-24.one_line	2711601413	100	4	NATG_1233	9900	4.8182	5.3232	5.5758	5.899	8.7576	7.2222	7.5152
DNA-Helicobacter-2019-04-24.one_line	2711601413	100	4	NGTA_1234	9700	10.6495	11.7423	11.6289	13.4742	16.4845	14.7526	15.0103
DNA-Helicobacter-2019-04-24.one_line	2711601413	100	4	NACT_1233	9500	4.9053	5.4632	5.6632	6.0421	8.9474	7.1158	7.4105
DNA-Helicobacter-2019-04-24.one_line	2711601413	100	4	NCAT_1234	8900	10.7865	11.7416	11.8202	13.4831	16.2921	14.7865	14.9213
DNA-Helicobacter-2019-04-24.one_line	2711601413	100	4	TANC_1234	7700	19.2727	19.0909	20.4675	22.6364	25.1429	22.3506	22.7013
DNA-Helicobacter-2019-04-24.one_line	2711601413	100	4	TCG_122	7200	7.2917	6.9028	8	8.7222	10.625	8.7917	9
DNA-Helicobacter-2019-04-24.one_line	2711601413	100	4	NTAG_1233	7000	5.8286	6.0714	6.5143	7.1857	10.5	8.2714	8.6286
DNA-Helicobacter-2019-04-24.one_line	2711601413	100	4	NCTA_1234	6900	9.7101	10.6812	10.8406	12.058	16.0725	13.5217	14.087
DNA-Helicobacter-2019-04-24.one_line	2711601413	100	4	CGNA_2223	6800	20.4853	21.3824	21.4706	23.7059	26.9559	24.5882	25.0588
DNA-Helicobacter-2019-04-24.one_line	2711601413	100	4	ACG_122	6700	6.8657	5.5075	7.2239	7.6119	9.4478	7.1045	7.5224
DNA-Helicobacter-2019-04-24.one_line	2711601413	100	4	ANTC_1234	6400	15.3281	14.9531	15.9375	18.1094	21.6094	18.0625	18.5625
DNA-Helicobacter-2019-04-24.one_line	2711601413	100	4	AGTC_1234	5900	24.0678	24	25.5932	27.8136	29.9492	28.3051	28.678
DNA-Helicobacter-2019-04-24.one_line	2711601413	100	4	TCAG_1234	5800	23.2414	22.4655	24.3793	26.5	28.7931	26.5	26.8966
DNA-Helicobacter-2019-04-24.one_line	2711601413	100	4	NTAC_1233	5700	5.6667	5.9474	6.386	6.8596	11.0526	8.2982	8.8421
DNA-Helicobacter-2019-04-24.one_line	2711601413	100	4	NGAC_1234	5300	11.4151	12.2642	12.566	14.2642	18.2453	16.4906	16.6792
DNA-Helicobacter-2019-04-24.one_line	2711601413	100	4	TNAC_1234	4900	16.0204	15.3469	16.8163	18.6327	23.2245	19.4694	19.9184
DNA-Helicobacter-2019-04-24.one_line	2711601413	100	4	CAT_122	4800	11.3125	9.6875	12.125	13.0833	16.5417	13.125	13.75
DNA-Helicobacter-2019-04-24.one_line	2711601413	100	4	NAT_122	4600	2.8696	3.2609	3.5652	3.3913	8.0435	4.7391	5.4783
DNA-Helicobacter-2019-04-24.one_line	2711601413	100	4	TN_11	3600	1.8611	1.8611	3.1111	2.3056	6.6389	3.0833	4
DNA-Helicobacter-2019-04-24.one_line	2711601413	100	4	ACGT_1234	3300	24.8485	23.5455	26.2424	28.0606	32	28.9091	29.8182
DNA-Helicobacter-2019-04-24.one_line	2711601413	100	4	TGCA_1234	3200	24.75	25.0313	26.5625	28.9688	33.75	30.5313	31.375
DNA-Helicobacter-2019-04-24.one_line	2711601413	100	4	NACG_1233	3200	4.875	5.25	6.0625	6.125	11.4688	7.625	8.625
DNA-Helicobacter-2019-04-24.one_line	2711601413	100	4	CATG_1234	3100	24.6129	23.0645	25.6774	28.4194	32.3548	28.2581	29.2903
DNA-Helicobacter-2019-04-24.one_line	2711601413	100	4	TCGA_1234	3100	24.5806	23.6452	26.129	28.1613	33.0323	29.5806	30.5806
DNA-Helicobacter-2019-04-24.one_line	2711601413	100	4	NTCG_1233	3000	5.5667	5.6333	6.6	6.4667	13.7333	7.8	8.8
DNA-Helicobacter-2019-04-24.one_line	2711601413	100	4	CN_11	3000	2.3333	2.3	3.5333	2.8667	9.2	3.7333	4.9333
DNA-Helicobacter-2019-04-24.one_line	2711601413	100	4	CANT_1234	2800	16.8929	15.4643	17.6429	19.3214	26.9286	19.7857	20.8571
DNA-Helicobacter-2019-04-24.one_line	2711601413	100	4	NAG_122	2800	3.2857	3.3929	4.5	3.8214	10	5.0357	6.2857
DNA-Helicobacter-2019-04-24.one_line	2711601413	100	4	AN_11	2800	2.25	2.1786	3.6429	2.8214	8.1429	3.5357	4.7143
DNA-Helicobacter-2019-04-24.one_line	2711601413	100	4	NCAT_1233	2700	7.4444	7.4074	8.4444	8.8148	15.5926	10.8519	11.8519
DNA-Helicobacter-2019-04-24.one_line	2711601413	100	4	NGAT_1233	2600	6.4231	6.7308	7.6154	7.5	14.4231	9.8462	11.0769
DNA-Helicobacter-2019-04-24.one_line	2711601413	100	4	GN_11	2600	2.6154	2.7308	4	3.1923	9.5	4.1538	5.3846
DNA-Helicobacter-2019-04-24.one_line	2711601413	100	4	GAT_122	2600	14.2692	11.4615	15.6154	16.4615	20.4231	15.4231	16.7692
DNA-Helicobacter-2019-04-24.one_line	2711601413	100	4	ANCT_1234	2500	18.72	17.6	19.68	21.84	29.16	22.96	24.16
DNA-Helicobacter-2019-04-24.one_line	2711601413	100	4	NCGA_1234	2500	12.16	12.4	13.44	14.76	22.08	16.68	17.76
DNA-Helicobacter-2019-04-24.one_line	2711601413	100	4	NTG_122	2400	4.375	3.9167	5.4167	4.5833	11.9583	6.125	7.5
DNA-Helicobacter-2019-04-24.one_line	2711601413	100	4	GTAC_1234	2300	26.1304	26	28.2609	30.6087	37.3043	32.913	34.2609
DNA-Helicobacter-2019-04-24.one_line	2711601413	100	4	ANGC_1234	2000	17.5	16.9	18.5	20	29.75	21.45	22.8
DNA-Helicobacter-2019-04-24.one_line	2711601413	100	4	NAC_122	2000	4.4	4.2	6	5.3	13.05	6.7	8.2
DNA-Helicobacter-2019-04-24.one_line	2711601413	100	4	TNCA_1234	1900	19.9474	18.5263	21.2632	23	31.3158	25.0526	26.9474
DNA-Helicobacter-2019-04-24.one_line	2711601413	100	4	AGCT_1234	1900	26.8947	25.4737	28.9474	31	39	33.5789	35.3684
DNA-Helicobacter-2019-04-24.one_line	2711601413	100	4	NCT_122	1900	4.7895	4.3158	6.1053	5.3158	15.1579	6.6842	8.4211
DNA-Helicobacter-2019-04-24.one_line	2711601413	100	4	TNGA_1234	1700	19.8235	17.7059	20.8235	22.5294	32.2941	24.2353	26.3529
DNA-Helicobacter-2019-04-24.one_line	2711601413	100	4	ACNT_1234	1600	21.625	17.6875	22.375	23.8125	31.125	23.625	25.75
DNA-Helicobacter-2019-04-24.one_line	2711601413	100	4	NGCA_1234	1600	14.875	13.9375	16	17	30.125	20.4375	22.5
DNA-Helicobacter-2019-04-24.one_line	2711601413	100	4	TGNA_1234	1500	22.8	21.6667	24.8	27	38.1333	30.1333	32.2667
DNA-Helicobacter-2019-04-24.one_line	2711601413	100	4	ACTN_2222	1500	10.2	8.4667	10.4	10.3333	20.6667	11.8667	13.0667
DNA-Helicobacter-2019-04-24.one_line	2711601413	100	4	NCTG_1233	1400	6.4286	5.5714	7.8571	6.4286	19.7857	8.9286	11.1429
DNA-Helicobacter-2019-04-24.one_line	2711601413	100	4	GTNA_1234	1300	20.3846	17.6923	21.3846	22.2308	36.1538	24.3846	26.7692
DNA-Helicobacter-2019-04-24.one_line	2711601413	100	4	CTAG_1234	1300	27	25.2308	28.9231	31	41.2308	32.6923	35.0769
DNA-Helicobacter-2019-04-24.one_line	2711601413	100	4	CATG_1333	1300	21.6154	18.8462	22.7692	24.9231	39.0769	27.6923	29.8462
DNA-Helicobacter-2019-04-24.one_line	2711601413	100	4	C_1	1300	2.4615	0.9231	5.2308	3.5385	11.5385	3.4615	6.1538
DNA-Helicobacter-2019-04-24.one_line	2711601413	100	4	CAGT_1234	1200	28.9167	25.9167	31.3333	32.6667	44.6667	35.75	38.3333
DNA-Helicobacter-2019-04-24.one_line	2711601413	100	4	GATC_1234	1200	27.6667	27.1667	30	32.5	45.3333	36.75	39.3333
DNA-Helicobacter-2019-04-24.one_line	2711601413	100	4	CT_11	1200	11.6667	11.0833	14.6667	16.9167	27.6667	16.5	19.3333
DNA-Helicobacter-2019-04-24.one_line	2711601413	100	4	AC_11	900	9.1111	7.8889	12.8889	12.3333	27.5556	12.6667	16
DNA-Helicobacter-2019-04-24.one_line	2711601413	100	4	AG_11	800	9.5	6.25	13.75	12.375	27	11.75	16
DNA-Helicobacter-2019-04-24.one_line	2711601413	100	4	GTCA_1234	800	30.875	27.375	34	35.375	53.125	40.125	44.5
DNA-Helicobacter-2019-04-24.one_line	2711601413	100	4	NCAG_1233	800	8.375	6.75	11.75	9.5	28.625	11.875	16
DNA-Helicobacter-2019-04-24.one_line	2711601413	100	4	ATCN_1233	800	16.25	11.5	16.75	15.75	31.75	16.5	20.5
DNA-Helicobacter-2019-04-24.one_line	2711601413	100	4	TCNA_1234	700	27	22.2857	28.5714	29	45.4286	30.7143	35.4286
DNA-Helicobacter-2019-04-24.one_line	2711601413	100	4	ATGN_2222	700	18.1429	12.2857	18.2857	18.7143	37.7143	17.8571	22.2857
DNA-Helicobacter-2019-04-24.one_line	2711601413	100	4	GACT_1333	700	27.2857	24.8571	29.7143	31	53.1429	36.7143	41.7143
DNA-Helicobacter-2019-04-24.one_line	2711601413	100	4	CTG_122	600	17.8333	10.6667	20.6667	18.1667	36	17.8333	23.3333
DNA-Helicobacter-2019-04-24.one_line	2711601413	100	4	NGAC_1233	600	10.6667	9.3333	14	11.8333	36.6667	14.6667	20
DNA-Helicobacter-2019-04-24.one_line	2711601413	100	4	ATGN_1233	600	19.1667	14.8333	20	21	39.6667	19	24.6667
DNA-Helicobacter-2019-04-24.one_line	2711601413	100	4	NCG_122	400	10.25	6.5	16.5	11.5	43	13.25	21
DNA-Helicobacter-2019-04-24.one_line	2711601413	100	4	AGNC_1234	400	29.25	20.25	32	30	57.75	30	38
DNA-Helicobacter-2019-04-24.one_line	2711601413	100	4	TNAG_1233	400	24	16.5	26.5	24.75	57	24.5	33
DNA-Helicobacter-2019-04-24.one_line	2711601413	100	4	AGTN_1233	400	25.25	19.25	28	27	53.5	26.25	35
DNA-Helicobacter-2019-04-24.one_line	2711601413	100	4	CAG_122	400	20.75	14.5	26.5	22.75	53.5	25.5	34
DNA-Helicobacter-2019-04-24.one_line	2711601413	100	4	GNTA_1234	400	30.75	27.25	34.5	32.25	64.5	37.25	46
DNA-Helicobacter-2019-04-24.one_line	2711601413	100	4	AT_11	400	15.75	10.75	21	19.25	43	17.5	25
DNA-Helicobacter-2019-04-24.one_line	2711601413	100	4	NGCT_1233	300	18.3333	12.6667	25.3333	19.3333	62	21.6667	32
DNA-Helicobacter-2019-04-24.one_line	2711601413	100	4	ANCT_1233	300	28.3333	16.6667	31.3333	28.6667	68	28.6667	40
DNA-Helicobacter-2019-04-24.one_line	2711601413	100	4	CATN_1233	300	27.6667	16.3333	31.3333	27.3333	66	26.6667	37.3333
DNA-Helicobacter-2019-04-24.one_line	2711601413	100	4	TG_11	300	18	10.3333	24.6667	20	60.3333	20	30.6667
DNA-Helicobacter-2019-04-24.one_line	2711601413	100	4	CNAT_1234	300	33.6667	26.6667	39.3333	37	78.6667	43	53.3333
DNA-Helicobacter-2019-04-24.one_line	2711601413	100	4	GAC_122	300	28.6667	24.6667	36.6667	34	73	37.6667	49.3333
DNA-Helicobacter-2019-04-24.one_line	2711601413	100	4	ANCG_1233	300	26.6667	17.3333	30.6667	28	66	27.6667	38.6667
DNA-Helicobacter-2019-04-24.one_line	2711601413	100	4	G_1	300	10.6667	3.6667	22	15	50	13.3333	24
DNA-Helicobacter-2019-04-24.one_line	2711601413	100	4	CTN_122	200	21.5	14	34	26.5	84.5	26.5	44
DNA-Helicobacter-2019-04-24.one_line	2711601413	100	4	GACT_1234	200	48.5	35	57	51	109.5	57	74
DNA-Helicobacter-2019-04-24.one_line	2711601413	100	4	TAGN_1233	200	27	11	36	26	84.5	25.5	42
DNA-Helicobacter-2019-04-24.one_line	2711601413	100	4	TNCG_1233	200	32.5	18	39	34.5	87	30.5	46
DNA-Helicobacter-2019-04-24.one_line	2711601413	100	4	TGAN_1233	200	32	18	39	31	85	30	46
DNA-Helicobacter-2019-04-24.one_line	2711601413	100	4	GNAC_1234	200	42.5	32.5	51	45.5	106	50	66
DNA-Helicobacter-2019-04-24.one_line	2711601413	100	4	GCT_122	200	24.5	16	37	28.5	85.5	30	46
DNA-Helicobacter-2019-04-24.one_line	2711601413	100	4	TNAC_1233	200	31.5	17.5	39	35	86	31	48
DNA-Helicobacter-2019-04-24.one_line	2711601413	100	4	CTGA_1234	200	51	35	63	53.5	121	69	86
DNA-Helicobacter-2019-04-24.one_line	2711601413	100	4	ANTG_1233	200	34	19.5	41	35	91	30.5	48
DNA-Helicobacter-2019-04-24.one_line	2711601413	100	4	GNCT_1233	100	44	22	68	55	158	49	80
DNA-Helicobacter-2019-04-24.one_line	2711601413	100	4	CTGN_1233	100	50	30	76	61	165	61	92
DNA-Helicobacter-2019-04-24.one_line	2711601413	100	4	CG_11	100	39	17	66	48	157	47	76
DNA-Helicobacter-2019-04-24.one_line	2711601413	100	4	CGAT_1234	100	62	41	90	76	183	79	108
DNA-Helicobacter-2019-04-24.one_line	2711601413	100	4	T_1	100	32	11	60	39	142	39	68
DNA-Helicobacter-2019-04-24.one_line	2711601413	100	4	CGNA_1234	100	48	33	74	61	164	56	84
DNA-Helicobacter-2019-04-24.one_line	2711601413	100	4	GATN_1233	100	65	43	84	74	178	75	104
DNA-Helicobacter-2019-04-24.one_line	2711601413	100	4	TGN_122	100	38	21	66	53	159	51	80
DNA-Helicobacter-2019-04-24.one_line	2711601413	100	4	ACTN_1233	100	57	24	76	57	163	59	88
DNA-Helicobacter-2019-04-24.one_line	2711601413	100	4	GNCA_1234	100	52	27	76	60	169	60	88
DNA-Helicobacter-2019-04-24.one_line	2711601413	100	4	CTNA_1234	100	67	43	88	71	181	77	108
DNA-Helicobacter-2019-04-24.one_line	2711601413	100	4	A_1	100	32	11	60	39	142	39	68
DNA-Helicobacter-2019-04-24.one_line	2711601413	100	4	CNTA_1234	100	63	33	84	69	176	72	100
DNA-Helicobacter-2019-04-24.one_line	2711601413	100	4	GTN_122	100	47	21	70	53	162	51	80
DNA-Helicobacter-2019-04-24.one_line	2711601413	100	4	CGAN_1233	100	45	29	72	55	159	54	84
DNA-Helicobacter-2019-04-24.one_line	2711601413	125	4	ACTG_2222	1713351250	15.6237	5.7866	13.2644	26.4862	5.4232	6.9905	6.8617
DNA-Helicobacter-2019-04-24.one_line	2711601413	125	4	TACG_1233	395955500	14.2137	7.8792	12.788	24.2982	7.7572	9.2821	8.9712
DNA-Helicobacter-2019-04-24.one_line	2711601413	125	4	ATCG_1233	372091625	14.0905	7.9585	12.8317	24.1935	7.8504	9.3742	9.0583
DNA-Helicobacter-2019-04-24.one_line	2711601413	125	4	ACTG_1233	69207625	10.8534	7.3813	10.1752	19.2935	7.7641	8.7468	8.2181
DNA-Helicobacter-2019-04-24.one_line	2711601413	125	4	TGAC_1233	62749288	10.9541	7.4073	10.1478	19.0577	7.8081	8.7583	8.2207
DNA-Helicobacter-2019-04-24.one_line	2711601413	125	4	TCAG_1233	41931250	10.4362	7.2815	9.6731	17.8735	7.7995	8.6686	8.106
DNA-Helicobacter-2019-04-24.one_line	2711601413	125	4	AGCT_1233	39429500	10.4634	7.3563	9.8054	17.831	7.8931	8.739	8.1783
DNA-Helicobacter-2019-04-24.one_line	2711601413	125	4	CATG_1233	5320000	11.7407	9.3032	11.6044	14.8385	9.9187	10.3861	9.9225
DNA-Helicobacter-2019-04-24.one_line	2711601413	125	4	GTAC_1233	5095625	11.9242	9.4605	11.7652	14.9084	10.0287	10.4948	10.0296
DNA-Helicobacter-2019-04-24.one_line	2711601413	125	4	GACT_1233	1555250	12.1304	9.7026	11.9871	14.0329	10.2676	10.7019	10.2615
DNA-Helicobacter-2019-04-24.one_line	2711601413	125	4	CTAG_1233	1451250	11.7161	9.3553	11.5857	13.5542	10.0198	10.4845	10.0129
DNA-Helicobacter-2019-04-24.one_line	2711601413	125	4	N_1	755875	0.0114	0.0019	0.0188	0.0065	0.0209	0.0275	0.0318
DNA-Helicobacter-2019-04-24.one_line	2711601413	125	4	ATGC_2223	390500	22.1708	23.0661	22.6545	24.8968	23.1985	22.9818	22.8528
DNA-Helicobacter-2019-04-24.one_line	2711601413	125	4	ACTG_2223	359250	22.0515	22.92	22.5442	24.6714	23.1449	22.9347	22.7608
DNA-Helicobacter-2019-04-24.one_line	2711601413	125	4	GCAT_1233	223000	21.5108	21.4466	21.8036	24.078	22.4758	22.5574	22.4592
DNA-Helicobacter-2019-04-24.one_line	2711601413	125	4	CGAT_1233	199625	21.1787	20.794	21.4472	23.7971	22.156	22.3965	22.1014
DNA-Helicobacter-2019-04-24.one_line	2711601413	125	4	ATNC_2223	176500	18.6227	20.413	19.2374	21.5263	21.2924	21.1598	20.9564
DNA-Helicobacter-2019-04-24.one_line	2711601413	125	4	NACT_1333	157500	11.1156	12.6241	11.6508	12.8438	13.5517	13.4978	13.7625
DNA-Helicobacter-2019-04-24.one_line	2711601413	125	4	NATC_1234	100500	10.3045	11.392	10.9811	12.3075	13.009	13.0398	13.0826
DNA-Helicobacter-2019-04-24.one_line	2711601413	125	4	NTAC_1234	89125	10.6491	11.8732	11.3324	12.6945	13.5495	13.3083	13.5899
DNA-Helicobacter-2019-04-24.one_line	2711601413	125	4	ATCG_1234	73000	22.163	22.9384	22.9836	25.4438	24.4726	24.0849	24.126
DNA-Helicobacter-2019-04-24.one_line	2711601413	125	4	ATGC_1234	71250	22.3747	23.2688	23.2309	25.7418	24.9291	24.4786	24.6063
DNA-Helicobacter-2019-04-24.one_line	2711601413	125	4	TAGC_1234	65375	21.9044	22.3388	22.6356	25.005	24.0413	23.7491	23.7828
DNA-Helicobacter-2019-04-24.one_line	2711601413	125	4	TACG_1234	61625	21.9992	22.671	22.7538	25.1781	24.4625	24.0471	24.0487
DNA-Helicobacter-2019-04-24.one_line	2711601413	125	4	ATG_122	42125	4.7763	4.3941	4.9994	5.4315	6.2148	5.3602	5.3555
DNA-Helicobacter-2019-04-24.one_line	2711601413	125	4	TAG_122	40875	4.0538	3.7529	4.2275	4.7046	5.715	4.9566	4.9321
DNA-Helicobacter-2019-04-24.one_line	2711601413	125	4	ACT_122	40625	3.9508	3.7169	4.1255	4.5834	5.4203	4.8197	4.8049
DNA-Helicobacter-2019-04-24.one_line	2711601413	125	4	TGNA_2223	39250	18.0943	18.5936	18.6089	20.5045	20.6548	20.0051	19.8013
DNA-Helicobacter-2019-04-24.one_line	2711601413	125	4	CTGA_2223	38500	23.1065	24.0182	23.8078	25.9377	25.7429	25.2701	25.2364
DNA-Helicobacter-2019-04-24.one_line	2711601413	125	4	ACTG_1333	36000	20.1972	20.9722	20.8944	22.9667	23.1694	22.2083	22.2778
DNA-Helicobacter-2019-04-24.one_line	2711601413	125	4	TACG_1333	35250	20.4539	21.2596	21.1745	23.2993	23.1915	22.4738	22.5021
DNA-Helicobacter-2019-04-24.one_line	2711601413	125	4	TAC_122	33875	5.2753	4.8679	5.5085	6.0015	6.769	5.9779	5.9513
DNA-Helicobacter-2019-04-24.one_line	2711601413	125	4	ACNT_2223	31125	18.1847	18.7631	18.7759	20.6008	21.2337	20.3149	20.151
DNA-Helicobacter-2019-04-24.one_line	2711601413	125	4	ACGT_2223	30250	23.3983	24.4066	24.1124	26.2545	26.0132	25.5438	25.5339
DNA-Helicobacter-2019-04-24.one_line	2711601413	125	4	NTGA_1234	29375	9.7055	10.4953	10.5736	11.7685	12.9634	12.7455	12.7728
DNA-Helicobacter-2019-04-24.one_line	2711601413	125	4	NAGC_1234	25000	9.528	10.192	10.304	11.552	12.604	12.468	12.608
DNA-Helicobacter-2019-04-24.one_line	2711601413	125	4	NTCA_1234	23375	9.5658	10.4128	10.4043	11.662	12.8941	12.6717	12.646
DNA-Helicobacter-2019-04-24.one_line	2711601413	125	4	AGNC_2223	22625	18.8022	19.9912	19.5624	21.5867	22.7934	22.1127	21.905
DNA-Helicobacter-2019-04-24.one_line	2711601413	125	4	NACT_1234	22375	10.0112	10.8246	10.8693	12.2369	13.4436	13.2693	13.3006
DNA-Helicobacter-2019-04-24.one_line	2711601413	125	4	CTNA_2223	22000	18.6955	19.8318	19.4455	21.5409	22.4909	21.7227	21.5091
DNA-Helicobacter-2019-04-24.one_line	2711601413	125	4	ACTG_1234	16250	22.1477	21.6369	22.9785	24.9169	24.8123	23.8154	24.0492
DNA-Helicobacter-2019-04-24.one_line	2711601413	125	4	TGAC_1234	15125	22.0893	21.9107	23.0612	25.3488	25.3289	24.3901	24.6215
DNA-Helicobacter-2019-04-24.one_line	2711601413	125	4	ATNC_1234	11125	16.9169	15.9551	17.5281	19.2899	22.2831	18.6157	18.8404
DNA-Helicobacter-2019-04-24.one_line	2711601413	125	4	TANC_1234	10000	17.58	17.19	18.36	20.27	22.09	19.92	20.08
DNA-Helicobacter-2019-04-24.one_line	2711601413	125	4	NGTA_1234	10000	9.22	10.36	10.2	11.74	14.11	13.1	13.28
DNA-Helicobacter-2019-04-24.one_line	2711601413	125	4	NATG_1233	9375	4.2667	4.704	4.864	5.2267	8.064	6.24	6.5707
DNA-Helicobacter-2019-04-24.one_line	2711601413	125	4	NCAT_1234	9250	10.9514	11.7838	11.9568	13.5676	16.0541	15.0054	15.0486
DNA-Helicobacter-2019-04-24.one_line	2711601413	125	4	NACT_1233	9000	4.0778	4.4333	4.6444	4.9778	7.6667	5.9889	6.3111
DNA-Helicobacter-2019-04-24.one_line	2711601413	125	4	TCAG_1234	8875	21.8592	20.2479	22.6028	24.5296	25.3296	23.4028	23.7521
DNA-Helicobacter-2019-04-24.one_line	2711601413	125	4	NTAG_1233	6375	5.4118	5.3961	6.0549	6.7765	9.6627	7.4667	8.0314
DNA-Helicobacter-2019-04-24.one_line	2711601413	125	4	NGAC_1234	6125	9.4531	10.1714	10.6122	11.7224	15.3469	13.502	13.9102
DNA-Helicobacter-2019-04-24.one_line	2711601413	125	4	NCTA_1234	6000	9.75	10.3167	10.8333	11.95	15.6833	13.6833	14.1333
DNA-Helicobacter-2019-04-24.one_line	2711601413	125	4	AGTC_1234	5875	23.3872	23.1489	24.6809	26.6043	28.6638	26.8596	27.3702
DNA-Helicobacter-2019-04-24.one_line	2711601413	125	4	CGNA_2223	4750	20.4421	21.7474	21.6421	24.1684	28.6526	25.9368	26.1895
DNA-Helicobacter-2019-04-24.one_line	2711601413	125	4	NTAC_1233	4500	4.5333	4.6444	5.2889	5.4444	9.6444	6.7556	7.4667
DNA-Helicobacter-2019-04-24.one_line	2711601413	125	4	ACGT_1234	3500	25.3143	25.2857	26.8571	29.0286	33.8	30.7714	31.5429
DNA-Helicobacter-2019-04-24.one_line	2711601413	125	4	NAT_122	3250	3.2615	3.2	3.9385	3.7538	8.8308	5.0462	6.0308
DNA-Helicobacter-2019-04-24.one_line	2711601413	125	4	TCGA_1234	3125	24.64	22.72	25.984	27.904	31.968	28.224	29.312
DNA-Helicobacter-2019-04-24.one_line	2711601413	125	4	NTCG_1233	3125	5.536	5.568	6.592	6.432	11.904	7.648	8.704
DNA-Helicobacter-2019-04-24.one_line	2711601413	125	4	ACG_122	3125	7.072	5.024	7.488	7.456	11.136	6.88	7.936
DNA-Helicobacter-2019-04-24.one_line	2711601413	125	4	TN_11	3000	2.2667	2.2	3.4667	2.9333	7.8333	3.6333	4.6667
DNA-Helicobacter-2019-04-24.one_line	2711601413	125	4	GN_11	2875	2.4348	2.4	3.5478	3.2	9.4957	3.8261	5.0087
DNA-Helicobacter-2019-04-24.one_line	2711601413	125	4	ANTC_1234	2750	17.9273	17.2727	19.0545	21.0909	28.5091	23.4909	24.4364
DNA-Helicobacter-2019-04-24.one_line	2711601413	125	4	NCT_122	2750	3.3455	3.0545	4.4364	3.6727	11.0182	4.7636	5.9636
DNA-Helicobacter-2019-04-24.one_line	2711601413	125	4	NGAT_1233	2625	5.7524	5.2952	7.0857	6.6286	14.1333	8.1524	9.4476
DNA-Helicobacter-2019-04-24.one_line	2711601413	125	4	GTAC_1234	2500	25.6	25.84	27.6	30.12	36.8	32.72	33.92
DNA-Helicobacter-2019-04-24.one_line	2711601413	125	4	NACG_1233	2500	5	5	6.32	5.92	13.72	7.56	8.64
DNA-Helicobacter-2019-04-24.one_line	2711601413	125	4	CAT_122	2500	11.32	9.08	12.72	13.44	18.6	13	14.24
DNA-Helicobacter-2019-04-24.one_line	2711601413	125	4	TGCA_1234	2375	25.4737	25.9368	27.3684	30.2737	37.1789	32.8	34.1895
DNA-Helicobacter-2019-04-24.one_line	2711601413	125	4	NAC_122	2125	3.8118	3.2941	5.2706	4.6588	11.8588	5.9294	7.3412
DNA-Helicobacter-2019-04-24.one_line	2711601413	125	4	AN_11	2125	2.6824	2.2118	4.2353	3.1529	10.2588	3.8118	5.4588
DNA-Helicobacter-2019-04-24.one_line	2711601413	125	4	NCAT_1233	2000	5.95	5.55	7.6	6.85	15.2	8.25	9.8
DNA-Helicobacter-2019-04-24.one_line	2711601413	125	4	CATG_1234	2000	25.6	25.75	27.6	30.55	38.6	32.8	34.6
DNA-Helicobacter-2019-04-24.one_line	2711601413	125	4	TCG_122	1875	11.4667	9.76	12.6933	13.0133	20.0533	13.6	15.1467
DNA-Helicobacter-2019-04-24.one_line	2711601413	125	4	NAG_122	1875	3.52	3.04	5.0133	4.0533	13.12	5.1733	6.8267
DNA-Helicobacter-2019-04-24.one_line	2711601413	125	4	TNAC_1234	1875	18.9333	16.32	20.0533	21.8133	31.84	23.6267	24.96
DNA-Helicobacter-2019-04-24.one_line	2711601413	125	4	CN_11	1875	3.2533	2.6133	4.9067	4.16	12.32	4.48	6.1867
DNA-Helicobacter-2019-04-24.one_line	2711601413	125	4	GACT_1333	1750	20.6286	17.8286	21.2571	22.5143	32.6286	24.6857	26.5143
DNA-Helicobacter-2019-04-24.one_line	2711601413	125	4	ACNT_1234	1750	20.9714	18.9143	21.8286	23.4857	31.6571	24.6286	26.5143
DNA-Helicobacter-2019-04-24.one_line	2711601413	125	4	ANGC_1234	1625	18.8308	16.2462	19.6923	21.4154	31.6308	21.7846	23.3846
DNA-Helicobacter-2019-04-24.one_line	2711601413	125	4	AGCT_1234	1625	27.6308	27.3231	29.7846	31.6308	41.7846	35.5077	37.4154
DNA-Helicobacter-2019-04-24.one_line	2711601413	125	4	GAT_122	1500	16	13.5333	17.7333	19.6	28.4	19.0667	21.3333
DNA-Helicobacter-2019-04-24.one_line	2711601413	125	4	TCNA_1234	1500	19.8	17.3333	20.4	21.2	29.7333	21.9333	24.2667
DNA-Helicobacter-2019-04-24.one_line	2711601413	125	4	NCGA_1234	1500	11.8	10.8	13.4667	13.3333	25.6	15.9333	18.1333
DNA-Helicobacter-2019-04-24.one_line	2711601413	125	4	NCG_122	1500	4.4	3.8	6	4.8667	16.1333	6	8.2667
DNA-Helicobacter-2019-04-24.one_line	2711601413	125	4	CANT_1234	1375	20.3636	16.4364	20.9455	22.6909	33.7455	23.2	25.6
DNA-Helicobacter-2019-04-24.one_line	2711601413	125	4	NTG_122	1375	5.2364	4.1455	7.1273	5.8909	16.8727	6.9091	9.3091
DNA-Helicobacter-2019-04-24.one_line	2711601413	125	4	TNCA_1234	1375	20.4364	17.4545	21.3818	22.6909	33.8182	24.2182	26.4727
DNA-Helicobacter-2019-04-24.one_line	2711601413	125	4	NGCA_1234	1250	15.52	14	17.12	17.68	30.96	20.48	23.04
DNA-Helicobacter-2019-04-24.one_line	2711601413	125	4	ACTN_2222	1250	13.04	10	12.96	13.52	26.96	14.24	16.32
DNA-Helicobacter-2019-04-24.one_line	2711601413	125	4	CATG_1333	1125	24.4444	21.8667	25.7778	28.2667	42.5778	30.8444	33.4222
DNA-Helicobacter-2019-04-24.one_line	2711601413	125	4	TNGA_1234	1125	20.9778	18.3111	22.5778	24.1778	36.8	25.7778	28.8
DNA-Helicobacter-2019-04-24.one_line	2711601413	125	4	NCTG_1233	1125	6.9333	5.4222	8.3556	7.5556	19.7333	9.0667	11.7333
DNA-Helicobacter-2019-04-24.one_line	2711601413	125	4	TGNA_1234	1125	23.2889	20.5333	24.8889	27.3778	38.5778	28.5333	31.6444
DNA-Helicobacter-2019-04-24.one_line	2711601413	125	4	GTNA_1234	1125	22.3111	18.7556	23.2889	24.2667	38.6667	26.0444	29.1556
DNA-Helicobacter-2019-04-24.one_line	2711601413	125	4	CAGT_1234	1125	29.0667	27.9111	31.8222	33.5111	47.1111	37.7778	40.8889
DNA-Helicobacter-2019-04-24.one_line	2711601413	125	4	CT_11	875	13.4857	13.0286	17.1429	19.6571	32.5714	18.4	21.9429
DNA-Helicobacter-2019-04-24.one_line	2711601413	125	4	C_1	875	3.6571	1.3714	7.7714	5.1429	17.1429	5.0286	8.6857
DNA-Helicobacter-2019-04-24.one_line	2711601413	125	4	ANTG_1233	875	14.7429	10.2857	15.3143	15.8857	32.2286	14.8571	18.2857
DNA-Helicobacter-2019-04-24.one_line	2711601413	125	4	AGNC_1234	750	24.9333	20	26.1333	26.2667	41.6	27.7333	32
DNA-Helicobacter-2019-04-24.one_line	2711601413	125	4	NCAG_1233	750	8.2667	6.6667	11.7333	9.2	28	10.5333	14.9333
DNA-Helicobacter-2019-04-24.one_line	2711601413	125	4	NGCT_1233	625	10.56	7.68	13.12	11.2	33.28	12.8	17.92
DNA-Helicobacter-2019-04-24.one_line	2711601413	125	4	GTCA_1234	625	30.4	25.12	33.28	33.12	54.72	36.96	42.24
DNA-Helicobacter-2019-04-24.one_line	2711601413	125	4	CTAG_1234	625	32	27.04	34.24	34.4	55.84	38.24	43.52
DNA-Helicobacter-2019-04-24.one_line	2711601413	125	4	AC_11	500	9.8	6.6	14.8	12.4	34.8	11.6	18.4
DNA-Helicobacter-2019-04-24.one_line	2711601413	125	4	ANCT_1234	500	29.2	23.6	32.8	32.4	62.2	38.4	44.8
DNA-Helicobacter-2019-04-24.one_line	2711601413	125	4	GATC_1234	500	35.4	31	40	39.8	67.2	46.4	52.8
DNA-Helicobacter-2019-04-24.one_line	2711601413	125	4	AGTN_1233	500	20.8	15.8	22.4	22	44.2	21.6	28
DNA-Helicobacter-2019-04-24.one_line	2711601413	125	4	AG_11	375	14.4	7.2	20.8	17.6	44.8	14.9333	23.4667
DNA-Helicobacter-2019-04-24.one_line	2711601413	125	4	CTG_122	375	21.6	11.7333	24.5333	20.8	51.7333	20.2667	29.8667
DNA-Helicobacter-2019-04-24.one_line	2711601413	125	4	ACTN_1233	375	22.9333	13.8667	25.0667	21.8667	51.2	21.3333	29.8667
DNA-Helicobacter-2019-04-24.one_line	2711601413	125	4	ATCN_1233	250	30.8	16	34.4	27.6	68	26.8	40
DNA-Helicobacter-2019-04-24.one_line	2711601413	125	4	ATGN_2222	250	30.4	17.2	34.4	27.6	72.8	28.4	41.6
DNA-Helicobacter-2019-04-24.one_line	2711601413	125	4	GCTA_1234	250	44	32.4	52	46.8	98.8	54.8	68.8
DNA-Helicobacter-2019-04-24.one_line	2711601413	125	4	TAGN_1233	250	31.2	14.8	34.4	28.4	72	26.8	40
DNA-Helicobacter-2019-04-24.one_line	2711601413	125	4	AT_11	250	22	11.6	30.4	27.2	63.6	23.2	35.2
DNA-Helicobacter-2019-04-24.one_line	2711601413	125	4	GACT_1234	250	43.6	30.8	51.2	46.4	94	52.4	65.6
DNA-Helicobacter-2019-04-24.one_line	2711601413	125	4	CGTA_1234	250	41.2	30	48	42.4	94.8	51.6	64
DNA-Helicobacter-2019-04-24.one_line	2711601413	125	4	CATN_1233	125	44	21.6	59.2	44.8	127.2	44.8	67.2
DNA-Helicobacter-2019-04-24.one_line	2711601413	125	4	CTGN_1233	125	40.8	29.6	60.8	50.4	132.8	50.4	73.6
DNA-Helicobacter-2019-04-24.one_line	2711601413	125	4	GCAT_1234	125	57.6	36.8	76.8	66.4	156	72.8	96
DNA-Helicobacter-2019-04-24.one_line	2711601413	125	4	G_1	125	25.6	8.8	48	31.2	119.2	31.2	54.4
DNA-Helicobacter-2019-04-24.one_line	2711601413	125	4	TACN_1233	125	40.8	27.2	60.8	49.6	131.2	48	70.4
DNA-Helicobacter-2019-04-24.one_line	2711601413	125	4	A_1	125	25.6	8.8	48	31.2	113.6	31.2	54.4
DNA-Helicobacter-2019-04-24.one_line	2711601413	125	4	TNCG_1233	125	47.2	28.8	59.2	49.6	132	45.6	67.2
DNA-Helicobacter-2019-04-24.one_line	2711601413	125	4	TNAG_1233	125	44.8	20	56	42.4	135.2	40.8	64
DNA-Helicobacter-2019-04-24.one_line	2711601413	125	4	CNAT_1234	125	53.6	36.8	72	63.2	152	66.4	89.6
DNA-Helicobacter-2019-04-24.one_line	2711601413	125	4	TG_11	125	27.2	11.2	51.2	37.6	121.6	33.6	57.6
DNA-Helicobacter-2019-04-24.one_line	2711601413	125	4	CAG_122	125	31.2	16.8	52.8	39.2	125.6	36.8	60.8
DNA-Helicobacter-2019-04-24.one_line	2711601413	125	4	GCNA_1234	125	41.6	23.2	59.2	49.6	130.4	43.2	67.2
DNA-Helicobacter-2019-04-24.one_line	2711601413	125	4	CTGA_1234	125	62.4	40	83.2	62.4	168	84.8	108.8
DNA-Helicobacter-2019-04-24.one_line	2711601413	125	4	TGAN_1233	125	44	16	57.6	42.4	144	40	64
DNA-Helicobacter-2019-04-24.one_line	2711601413	125	4	ANCT_1233	125	49.6	27.2	65.6	55.2	140.8	57.6	80
DNA-Helicobacter-2019-04-24.one_line	2711601413	125	4	NGAC_1233	125	29.6	12	52.8	34.4	122.4	33.6	57.6
DNA-Helicobacter-2019-04-24.one_line	2711601413	125	4	ATGN_1233	125	42.4	18.4	57.6	44.8	124	40.8	64
DNA-Helicobacter-2019-04-24.one_line	2711601413	150	4	ACTG_2222	1771649513	15.4861	5.5525	13.1908	26.4762	5.1897	6.7272	6.6111
DNA-Helicobacter-2019-04-24.one_line	2711601413	150	4	TACG_1233	384115500	13.8972	7.6322	12.4776	24.2057	7.5006	8.974	8.6643
DNA-Helicobacter-2019-04-24.one_line	2711601413	150	4	ATCG_1233	365243250	13.8077	7.7236	12.6117	24.142	7.6012	9.0781	8.7654
DNA-Helicobacter-2019-04-24.one_line	2711601413	150	4	ACTG_1233	58018350	10.47	7.0881	9.5796	18.3958	7.4507	8.3751	7.8278
DNA-Helicobacter-2019-04-24.one_line	2711601413	150	4	TGAC_1233	52791750	10.1039	7.122	9.462	18.1618	7.503	8.3928	7.8446
DNA-Helicobacter-2019-04-24.one_line	2711601413	150	4	TCAG_1233	35265300	9.4063	6.9706	9.1939	17.0028	7.4369	8.2512	7.6734
DNA-Helicobacter-2019-04-24.one_line	2711601413	150	4	AGCT_1233	33108750	9.707	7.0541	9.2762	16.9678	7.53	8.3265	7.7565
DNA-Helicobacter-2019-04-24.one_line	2711601413	150	4	CATG_1233	3100200	12.4663	9.8619	12.3138	14.5431	10.3772	10.8007	10.3734
DNA-Helicobacter-2019-04-24.one_line	2711601413	150	4	GTAC_1233	3037200	12.6342	10.0102	12.4581	14.5239	10.4648	10.8977	10.4677
DNA-Helicobacter-2019-04-24.one_line	2711601413	150	4	GACT_1233	840900	12.3137	9.8411	12.1598	13.0729	10.4118	10.8137	10.3984
DNA-Helicobacter-2019-04-24.one_line	2711601413	150	4	CTAG_1233	801750	12.3006	9.7035	12.1469	13.0527	10.3015	10.6755	10.3134
DNA-Helicobacter-2019-04-24.one_line	2711601413	150	4	N_1	697050	0.0118	0.002	0.0189	0.0069	0.0227	0.0287	0.0333
DNA-Helicobacter-2019-04-24.one_line	2711601413	150	4	ATGC_2223	489150	21.9113	22.3199	22.3281	24.3776	22.2353	22.2353	22.0619
DNA-Helicobacter-2019-04-24.one_line	2711601413	150	4	ACTG_2223	465450	21.8483	22.2963	22.2473	24.2864	22.5223	22.24	22.0604
DNA-Helicobacter-2019-04-24.one_line	2711601413	150	4	ATNC_2223	220800	18.1005	20.0213	18.6531	20.8777	20.6952	20.6975	20.4692
DNA-Helicobacter-2019-04-24.one_line	2711601413	150	4	NACT_1333	185100	10.8909	12.2285	11.4176	12.5435	13.0481	13.4684	13.4738
DNA-Helicobacter-2019-04-24.one_line	2711601413	150	4	GCAT_1233	176250	22.1748	22.6633	22.5214	24.9804	23.8003	23.7997	23.7277
DNA-Helicobacter-2019-04-24.one_line	2711601413	150	4	CGAT_1233	158550	22.0725	22.2132	22.3753	24.9253	23.6947	23.8568	23.6342
DNA-Helicobacter-2019-04-24.one_line	2711601413	150	4	NATC_1234	120900	10.2225	11.2299	10.9049	12.1175	12.5285	12.708	12.8503
DNA-Helicobacter-2019-04-24.one_line	2711601413	150	4	NTAC_1234	98700	10.2725	11.388	10.9889	12.2736	12.8764	13.1348	13.1874
DNA-Helicobacter-2019-04-24.one_line	2711601413	150	4	ATCG_1234	95250	21.9318	22.4672	22.484	24.9627	23.7816	23.4121	23.4121
DNA-Helicobacter-2019-04-24.one_line	2711601413	150	4	ATGC_1234	92850	22.1982	23.1309	22.9596	25.4852	24.4523	24.2229	24.1852
DNA-Helicobacter-2019-04-24.one_line	2711601413	150	4	TACG_1234	84750	21.9799	22.4295	22.5392	25.036	23.9445	23.5351	23.5469
DNA-Helicobacter-2019-04-24.one_line	2711601413	150	4	TAGC_1234	81000	21.9432	22.421	22.6543	25.063	23.9086	23.4691	23.516
DNA-Helicobacter-2019-04-24.one_line	2711601413	150	4	CTGA_2223	37950	22.7299	23.0935	23.1989	25.3175	25.0698	24.3215	24.3794
DNA-Helicobacter-2019-04-24.one_line	2711601413	150	4	TACG_1333	36000	20.1806	20.5417	20.7389	22.9083	22.4028	21.6556	21.6556
DNA-Helicobacter-2019-04-24.one_line	2711601413	150	4	ACTG_1333	34950	20.1316	20.578	20.7554	22.8813	22.7153	21.8369	21.9285
DNA-Helicobacter-2019-04-24.one_line	2711601413	150	4	NTGA_1234	34200	9.4035	10.0351	10.1871	11.1842	12.0322	12.0936	12.1754
DNA-Helicobacter-2019-04-24.one_line	2711601413	150	4	ACGT_2223	33750	23.4311	24.2578	24.0059	26.2607	25.8607	25.3867	25.3274
DNA-Helicobacter-2019-04-24.one_line	2711601413	150	4	TGNA_2223	33150	18.187	19.2157	18.8477	20.8839	21.4932	20.908	20.7059
DNA-Helicobacter-2019-04-24.one_line	2711601413	150	4	ATG_122	28500	4.386	4.0105	4.6947	4.8772	5.8807	4.8456	4.8702
DNA-Helicobacter-2019-04-24.one_line	2711601413	150	4	ACNT_2223	28350	18.4974	19.9295	19.1675	21.1005	22.0917	21.6155	21.3757
DNA-Helicobacter-2019-04-24.one_line	2711601413	150	4	NAGC_1234	27600	8.9058	9.5	9.7174	10.8043	11.7065	11.7029	11.7971
DNA-Helicobacter-2019-04-24.one_line	2711601413	150	4	NTCA_1234	26250	9.2381	9.699	9.981	11.1543	12.1029	11.7105	11.84
DNA-Helicobacter-2019-04-24.one_line	2711601413	150	4	AGNC_2223	24750	18.2747	19.1636	18.9333	20.901	21.9717	21.3495	21.1232
DNA-Helicobacter-2019-04-24.one_line	2711601413	150	4	NACT_1234	24150	9.383	10.1739	10.2443	11.499	12.5466	12.5549	12.588
DNA-Helicobacter-2019-04-24.one_line	2711601413	150	4	TAC_122	23700	5.0084	4.5865	5.3333	5.6962	6.6456	5.5696	5.654
DNA-Helicobacter-2019-04-24.one_line	2711601413	150	4	CTNA_2223	21600	18.7361	19.9213	19.5648	21.463	22.3981	21.9815	21.8519
DNA-Helicobacter-2019-04-24.one_line	2711601413	150	4	ACT_122	20850	3.8993	3.741	4.2014	4.5324	5.5252	4.47	4.6043
DNA-Helicobacter-2019-04-24.one_line	2711601413	150	4	TAG_122	19800	4	3.803	4.3535	4.4798	5.8535	4.6869	4.8283
DNA-Helicobacter-2019-04-24.one_line	2711601413	150	4	TGAC_1234	18150	21.719	21.1295	22.4353	24.6171	24.0055	23.3774	23.4711
DNA-Helicobacter-2019-04-24.one_line	2711601413	150	4	ACTG_1234	17700	21.7627	20.8531	22.4746	24.6102	24	23	23.209
DNA-Helicobacter-2019-04-24.one_line	2711601413	150	4	ATNC_1234	13050	16.7663	14.8199	17.1648	18.9655	19.6628	17.7701	17.7778
DNA-Helicobacter-2019-04-24.one_line	2711601413	150	4	TCAG_1234	9750	21.2	19.8769	21.8872	23.8359	24.6872	22.8513	23.1795
DNA-Helicobacter-2019-04-24.one_line	2711601413	150	4	TANC_1234	9450	18.5714	17.9683	19.4074	21.5344	23.8307	21.0582	21.4603
DNA-Helicobacter-2019-04-24.one_line	2711601413	150	4	NGTA_1234	8250	8.2788	8.9333	9.3576	10.2909	12.9455	11.4788	11.8788
DNA-Helicobacter-2019-04-24.one_line	2711601413	150	4	NATG_1233	7800	4.0385	4.1538	4.9744	5	7.8974	5.7179	6.1538
DNA-Helicobacter-2019-04-24.one_line	2711601413	150	4	AGTC_1234	7500	22.32	20.7867	23.04	25.0533	25.4	23.8533	24.32
DNA-Helicobacter-2019-04-24.one_line	2711601413	150	4	NACT_1233	7200	4.4722	4.375	5.3889	5.5278	8.3333	6.0417	6.5
DNA-Helicobacter-2019-04-24.one_line	2711601413	150	4	NCAT_1234	6750	9.9259	10.7111	10.963	12.2963	15.7926	14.163	14.5185
DNA-Helicobacter-2019-04-24.one_line	2711601413	150	4	NCTA_1234	6750	8.2074	8.6667	9.3926	10.237	13.5259	11.6444	12.0889
DNA-Helicobacter-2019-04-24.one_line	2711601413	150	4	NTAG_1233	6150	4.6341	4.3902	5.4959	5.6423	8.6179	6.1951	6.6992
DNA-Helicobacter-2019-04-24.one_line	2711601413	150	4	CGNA_2223	5700	20.1228	21.9825	21.2632	23.4561	27.7895	25.7544	25.8246
DNA-Helicobacter-2019-04-24.one_line	2711601413	150	4	NTAC_1233	3900	5.2821	5.1538	6.5128	6.2051	10.9744	7.359	8.2051
DNA-Helicobacter-2019-04-24.one_line	2711601413	150	4	NGAC_1234	3600	9.3889	9.4167	10.8333	11.5556	17	13.8611	14.6667
DNA-Helicobacter-2019-04-24.one_line	2711601413	150	4	ACGT_1234	3450	24.4058	24.1739	25.913	27.971	32.1739	29.3043	30.1449
DNA-Helicobacter-2019-04-24.one_line	2711601413	150	4	NCAT_1233	3300	4.9697	4.4848	6.2424	6.1212	10.9697	7.303	8.2424
DNA-Helicobacter-2019-04-24.one_line	2711601413	150	4	GN_11	3150	1.9683	1.8413	3.4921	2.6032	8.0317	3.0159	4.0635
DNA-Helicobacter-2019-04-24.one_line	2711601413	150	4	TGCA_1234	3150	24.6349	24.4444	26.2857	28.9841	33.2698	30.0317	30.9841
DNA-Helicobacter-2019-04-24.one_line	2711601413	150	4	NAT_122	2850	2.9474	2.5965	4.3509	3.6491	9.0175	4.1404	5.3333
DNA-Helicobacter-2019-04-24.one_line	2711601413	150	4	TNAC_1234	2400	18.75	17.9167	19.8333	22.125	30.5833	24.375	25.3333
DNA-Helicobacter-2019-04-24.one_line	2711601413	150	4	TCGA_1234	2400	24.875	24.4583	26.5	28.7083	34.8333	30.3333	31.6667
DNA-Helicobacter-2019-04-24.one_line	2711601413	150	4	GTAC_1234	2250	26.5778	27.2889	28.6222	31.2889	38.6222	34.5333	35.5556
DNA-Helicobacter-2019-04-24.one_line	2711601413	150	4	CATG_1234	2250	24.4444	22.4444	25.7778	28.2667	33.0667	27.9556	29.1556
DNA-Helicobacter-2019-04-24.one_line	2711601413	150	4	NACG_1233	2250	5.2889	5.2889	7.0222	6.0889	14.5333	7.3778	8.8889
DNA-Helicobacter-2019-04-24.one_line	2711601413	150	4	AN_11	2100	2.4762	2.1429	4.4762	3.2381	9.7143	3.7619	5.3333
DNA-Helicobacter-2019-04-24.one_line	2711601413	150	4	NTCG_1233	2100	5.7143	4.9048	7.0476	6.1905	14.2381	7.2381	8.7619
DNA-Helicobacter-2019-04-24.one_line	2711601413	150	4	CAT_122	1950	11.8462	9.2308	12.8205	14.2564	20.1538	13.1282	14.7692
DNA-Helicobacter-2019-04-24.one_line	2711601413	150	4	NAG_122	1950	3.1282	2.7692	5.4359	3.7949	11.2308	4.6154	6.1538
DNA-Helicobacter-2019-04-24.one_line	2711601413	150	4	NAC_122	1800	3.9444	3.5556	6.2222	5.3333	13.2778	5.6667	7.3333
DNA-Helicobacter-2019-04-24.one_line	2711601413	150	4	CN_11	1800	3.1667	2.1111	5.1111	4.1667	11.4444	4.1667	5.7778
DNA-Helicobacter-2019-04-24.one_line	2711601413	150	4	NGAT_1233	1650	6.7879	5.4545	8.6061	8.0606	16.7879	9.0303	11.1515
DNA-Helicobacter-2019-04-24.one_line	2711601413	150	4	AGCT_1234	1650	26.9697	25.3939	28.9697	30.6061	40.303	34	36.1212
DNA-Helicobacter-2019-04-24.one_line	2711601413	150	4	NCT_122	1500	4.4	3.4667	6.5333	5.1333	14.2667	5.4667	7.4667
DNA-Helicobacter-2019-04-24.one_line	2711601413	150	4	TN_11	1500	3.4667	2.2667	5.4667	4.5333	13.3333	4.5333	6.6667
DNA-Helicobacter-2019-04-24.one_line	2711601413	150	4	NCGA_1234	1500	13.2	12.1333	15.0667	15.4	27	17.8667	20
DNA-Helicobacter-2019-04-24.one_line	2711601413	150	4	ACNT_1234	1500	22.8	21.4667	24.1333	25.6	36.0667	28.2667	30.6667
DNA-Helicobacter-2019-04-24.one_line	2711601413	150	4	ACG_122	1500	5.2	2	6.5333	5.0667	12.1333	4.8	6.9333
DNA-Helicobacter-2019-04-24.one_line	2711601413	150	4	CAGT_1234	1350	27.1852	25.7037	29.4815	31.1852	42.2963	34.1481	36.7407
DNA-Helicobacter-2019-04-24.one_line	2711601413	150	4	ANTC_1234	1350	21.037	18.963	22.6667	24.1481	37.6296	27.1852	29.6296
DNA-Helicobacter-2019-04-24.one_line	2711601413	150	4	NGCA_1234	1350	16.1481	14.8148	18.0741	18.8889	31.037	20.8889	23.4074
DNA-Helicobacter-2019-04-24.one_line	2711601413	150	4	TCG_122	1350	13.4074	11.3333	14.963	16.5926	23.8519	15.3333	17.7778
DNA-Helicobacter-2019-04-24.one_line	2711601413	150	4	NTG_122	1350	5.2593	4	7.5556	6.2963	16.6667	6.8148	9.1852
DNA-Helicobacter-2019-04-24.one_line	2711601413	150	4	NCTG_1233	1200	6.1667	5.0833	8.6667	7.3333	18.9167	7.75	10.3333
DNA-Helicobacter-2019-04-24.one_line	2711601413	150	4	TNCA_1234	1200	18.9167	15.3333	19.8333	20.25	32.4167	21.5	23.6667
DNA-Helicobacter-2019-04-24.one_line	2711601413	150	4	TGNA_1234	1050	23.7143	21.3333	25.7143	27.3333	38	28.1905	31.2381
DNA-Helicobacter-2019-04-24.one_line	2711601413	150	4	AGNC_1234	900	23.3333	19.2222	24.4444	24.8889	38.8889	25.5556	29.3333
DNA-Helicobacter-2019-04-24.one_line	2711601413	150	4	TCNA_1234	900	24.2222	20	25.7778	25.6667	39.1111	27.5556	31.1111
DNA-Helicobacter-2019-04-24.one_line	2711601413	150	4	C_1	900	3.5556	1.3333	7.5556	5	16.6667	4.8889	8.4444
DNA-Helicobacter-2019-04-24.one_line	2711601413	150	4	ANGC_1234	900	20.8889	17.3333	21.7778	23	39.3333	24.6667	28.4444
DNA-Helicobacter-2019-04-24.one_line	2711601413	150	4	GAT_122	750	17.4667	11.8667	20	20.5333	34.4	18.8	23.4667
DNA-Helicobacter-2019-04-24.one_line	2711601413	150	4	CANT_1234	750	24.9333	18.6667	25.8667	27.0667	42	26.9333	30.9333
DNA-Helicobacter-2019-04-24.one_line	2711601413	150	4	AGTN_1233	750	16.5333	13.3333	17.6	18.5333	36.1333	18.2667	22.9333
DNA-Helicobacter-2019-04-24.one_line	2711601413	150	4	AC_11	750	6.8	4.8	10.9333	9.2	24.2667	8.1333	12.2667
DNA-Helicobacter-2019-04-24.one_line	2711601413	150	4	CATG_1333	600	29.3333	25.3333	32	33	57.6667	38	43.3333
DNA-Helicobacter-2019-04-24.one_line	2711601413	150	4	ACTN_2222	600	17.6667	11	18	16	37.6667	17.5	22.6667
DNA-Helicobacter-2019-04-24.one_line	2711601413	150	4	AG_11	600	13	8	18.3333	16.8333	34.6667	15.3333	20.6667
DNA-Helicobacter-2019-04-24.one_line	2711601413	150	4	ATCN_1233	600	18.3333	11.6667	18.6667	16.6667	35.8333	18	23.3333
DNA-Helicobacter-2019-04-24.one_line	2711601413	150	4	GCTA_1234	450	31.3333	26.4444	35.5556	35.1111	63.3333	39.3333	47.1111
DNA-Helicobacter-2019-04-24.one_line	2711601413	150	4	CT_11	450	14.2222	11.7778	20.4444	18.4444	42.4444	17.1111	24
DNA-Helicobacter-2019-04-24.one_line	2711601413	150	4	ANTG_1233	450	18	10.4444	19.1111	17.5556	45.5556	16.4444	23.1111
DNA-Helicobacter-2019-04-24.one_line	2711601413	150	4	NCG_122	450	8.4444	5.1111	16.4444	11.5556	36.6667	10.8889	18.6667
DNA-Helicobacter-2019-04-24.one_line	2711601413	150	4	GTCA_1234	300	35.3333	24.6667	41.3333	37.6667	77	41	52
DNA-Helicobacter-2019-04-24.one_line	2711601413	150	4	NGCT_1233	300	17.3333	10.6667	26.6667	19.6667	58.3333	19.3333	29.3333
DNA-Helicobacter-2019-04-24.one_line	2711601413	150	4	GTNA_1234	300	38.6667	27	42.6667	42	78.6667	44	54.6667
DNA-Helicobacter-2019-04-24.one_line	2711601413	150	4	CGAT_1234	300	35.6667	28.6667	42.6667	41	79	44.3333	56
DNA-Helicobacter-2019-04-24.one_line	2711601413	150	4	TNGA_1234	300	36	25.3333	40	37.6667	79	42.6667	53.3333
DNA-Helicobacter-2019-04-24.one_line	2711601413	150	4	TACN_1233	300	23.3333	14	28.6667	26	59.6667	23.6667	34.6667
DNA-Helicobacter-2019-04-24.one_line	2711601413	150	4	GNTA_1234	300	33.6667	24	38.6667	35.6667	79	40.6667	52
DNA-Helicobacter-2019-04-24.one_line	2711601413	150	4	GATC_1234	300	41.3333	32	48	46.3333	85	50	61.3333
DNA-Helicobacter-2019-04-24.one_line	2711601413	150	4	NCAG_1233	150	26.6667	12.6667	44	30	104	30.6667	53.3333
DNA-Helicobacter-2019-04-24.one_line	2711601413	150	4	TAN_122	150	27.3333	16.6667	45.3333	36	106	32	53.3333
DNA-Helicobacter-2019-04-24.one_line	2711601413	150	4	TNCG_1233	150	40.6667	19.3333	50.6667	43.3333	111.333	39.3333	61.3333
DNA-Helicobacter-2019-04-24.one_line	2711601413	150	4	GCNA_1234	150	38	22	52	44.6667	116	40	61.3333
DNA-Helicobacter-2019-04-24.one_line	2711601413	150	4	CTG_122	150	33.3333	9.3333	45.3333	30.6667	98	29.3333	50.6667
DNA-Helicobacter-2019-04-24.one_line	2711601413	150	4	ANCT_1234	150	46.6667	30.6667	60	50.6667	126.667	54	77.3333
DNA-Helicobacter-2019-04-24.one_line	2711601413	150	4	TGAN_1233	150	40.6667	18.6667	50.6667	38.6667	104.667	36.6667	58.6667
DNA-Helicobacter-2019-04-24.one_line	2711601413	150	4	CTN_122	150	30.6667	20	48	38.6667	110	36.6667	58.6667
DNA-Helicobacter-2019-04-24.one_line	2711601413	150	4	TNAG_1233	150	38	16.6667	46.6667	36	111.333	34	56
DNA-Helicobacter-2019-04-24.one_line	2711601413	150	4	CAG_122	150	38.6667	28	58.6667	50.6667	120.667	51.3333	74.6667
DNA-Helicobacter-2019-04-24.one_line	2711601413	150	4	GACT_1234	150	54.6667	40	68	57.3333	134	64.6667	88
DNA-Helicobacter-2019-04-24.one_line	2711601413	150	4	CTAN_1233	150	40	20.6667	53.3333	42	121.333	48	69.3333
DNA-Helicobacter-2019-04-24.one_line	2711601413	150	4	TAGN_1233	150	36	13.3333	48	33.3333	106.667	34	56
DNA-Helicobacter-2019-04-24.one_line	2711601413	150	4	NGAC_1233	150	24.6667	10.6667	44	28.6667	102.667	28.6667	50.6667
DNA-Helicobacter-2019-04-24.one_line	2711601413	150	4	GCAT_1234	150	56	36.6667	70.6667	60.6667	139.333	70.6667	93.3333
DNA-Helicobacter-2019-04-24.one_line	2711601413	150	4	CNAT_1234	150	48.6667	27.3333	62.6667	54	128	58.6667	80
DNA-Helicobacter-2019-04-24.one_line	2711601413	150	4	ACTN_1233	150	38.6667	15.3333	49.3333	38	104	34.6667	56
DNA-Helicobacter-2019-04-24.one_line	2711601413	250	4	ACTG_2222	1905152413	15.4215	5.119	12.9812	26.4653	4.7541	6.2005	6.1125
DNA-Helicobacter-2019-04-24.one_line	2711601413	250	4	TACG_1233	353205500	13.3407	7.1064	12.0464	23.9997	6.992	8.3526	8.0637
DNA-Helicobacter-2019-04-24.one_line	2711601413	250	4	ATCG_1233	338828250	13.4243	7.1916	12.0858	23.9589	7.0821	8.4446	8.1531
DNA-Helicobacter-2019-04-24.one_line	2711601413	250	4	ACTG_1233	35199500	8.7599	6.3311	8.5355	16.2507	6.7702	7.5318	6.9863
DNA-Helicobacter-2019-04-24.one_line	2711601413	250	4	TGAC_1233	32513000	9.004	6.35	8.5476	16.1621	6.7892	7.5262	6.9813
DNA-Helicobacter-2019-04-24.one_line	2711601413	250	4	TCAG_1233	20894250	8.4017	6.0679	7.5001	14.6405	6.5613	7.2441	6.6858
DNA-Helicobacter-2019-04-24.one_line	2711601413	250	4	AGCT_1233	19778750	8.4502	6.1639	7.673	14.6334	6.6627	7.3051	6.7725
DNA-Helicobacter-2019-04-24.one_line	2711601413	250	4	ATGC_2223	861500	21.696	21.5438	21.9547	23.9136	21.2449	21.207	21.0428
DNA-Helicobacter-2019-04-24.one_line	2711601413	250	4	ACTG_2223	801000	21.5015	21.1395	21.7069	23.7258	20.9295	20.925	20.7521
DNA-Helicobacter-2019-04-24.one_line	2711601413	250	4	GTAC_1233	572000	17.025	13.6196	16.7535	18.2135	14.2783	14.4769	14.2657
DNA-Helicobacter-2019-04-24.one_line	2711601413	250	4	CATG_1233	571500	17.0943	13.5622	16.8728	18.3493	14.3578	14.536	14.3398
DNA-Helicobacter-2019-04-24.one_line	2711601413	250	4	N_1	528500	0.0132	0.0026	0.0235	0.0089	0.0299	0.0333	0.0394
DNA-Helicobacter-2019-04-24.one_line	2711601413	250	4	ATNC_2223	393750	17.9385	19.6734	18.4305	20.561	19.7793	20.0033	19.8634
DNA-Helicobacter-2019-04-24.one_line	2711601413	250	4	NACT_1333	253500	10.4418	11.6245	11.0272	11.9708	12.0801	12.5282	12.5507
DNA-Helicobacter-2019-04-24.one_line	2711601413	250	4	NATC_1234	183250	9.8532	10.6734	10.5277	11.5143	11.6557	11.8614	11.9291
DNA-Helicobacter-2019-04-24.one_line	2711601413	250	4	ATGC_1234	180750	22.0575	22.7342	22.5848	24.9732	23.4816	23.21	23.2299
DNA-Helicobacter-2019-04-24.one_line	2711601413	250	4	TACG_1234	179500	22.0078	22.1994	22.4357	24.7883	22.9014	22.8028	22.7521
DNA-Helicobacter-2019-04-24.one_line	2711601413	250	4	ATCG_1234	174250	21.4824	21.2717	21.7607	24.0425	22.0999	21.8766	21.771
DNA-Helicobacter-2019-04-24.one_line	2711601413	250	4	NTAC_1234	156250	10.1216	10.9574	10.7712	11.8675	11.9366	12.3251	12.3418
DNA-Helicobacter-2019-04-24.one_line	2711601413	250	4	TAGC_1234	153000	21.5647	21.2085	21.8732	24.1843	22.234	21.8948	21.8693
DNA-Helicobacter-2019-04-24.one_line	2711601413	250	4	GCAT_1233	118500	22.4945	24	22.9435	25.6127	25.2093	25.3139	25.1241
DNA-Helicobacter-2019-04-24.one_line	2711601413	250	4	CTAG_1233	112250	13.5804	11.1982	13.1938	14.6967	12.6637	12.7679	12.5506
DNA-Helicobacter-2019-04-24.one_line	2711601413	250	4	GACT_1233	107500	15.854	12.9395	15.3247	17.1237	14.2902	14.3851	14.1916
DNA-Helicobacter-2019-04-24.one_line	2711601413	250	4	CGAT_1233	100500	22.5473	23.4786	22.8935	25.6567	25.1433	25.0806	25.0786
DNA-Helicobacter-2019-04-24.one_line	2711601413	250	4	CTGA_2223	52750	23.1336	23.272	23.4047	25.8066	24.7355	24.1536	24.1744
DNA-Helicobacter-2019-04-24.one_line	2711601413	250	4	TGNA_2223	42000	18.2857	19.1714	18.7524	20.8214	20.7214	20.5048	20.3238
DNA-Helicobacter-2019-04-24.one_line	2711601413	250	4	ACGT_2223	40500	23.4025	24.637	23.7086	26.2963	26.0395	25.4	25.4222
DNA-Helicobacter-2019-04-24.one_line	2711601413	250	4	NTGA_1234	35500	8.8761	9.2732	9.7296	10.4901	11.062	11.0366	11.1324
DNA-Helicobacter-2019-04-24.one_line	2711601413	250	4	TACG_1333	34750	19.8532	19.1568	20.282	21.9712	21.0158	20.2388	20.1554
DNA-Helicobacter-2019-04-24.one_line	2711601413	250	4	ACTG_1333	31500	19.8667	19.727	20.3492	22.3175	22.0095	20.9619	21.0667
DNA-Helicobacter-2019-04-24.one_line	2711601413	250	4	ACNT_2223	31000	18.3323	19.6194	18.9355	20.8968	21.5677	21.2129	20.9419
DNA-Helicobacter-2019-04-24.one_line	2711601413	250	4	AGNC_2223	29750	18.5311	19.758	19.2067	21.1261	21.7076	21.4992	21.3647
DNA-Helicobacter-2019-04-24.one_line	2711601413	250	4	NAGC_1234	28750	8.4035	8.5322	9.2383	9.9061	10.4139	10.3339	10.4487
DNA-Helicobacter-2019-04-24.one_line	2711601413	250	4	CTNA_2223	28250	18.5522	20.308	19.3628	21.2885	22.085	22.0071	21.8336
DNA-Helicobacter-2019-04-24.one_line	2711601413	250	4	NTCA_1234	26000	8.1615	8.2731	9.0231	9.5769	10.3385	10.0615	10.1692
DNA-Helicobacter-2019-04-24.one_line	2711601413	250	4	NACT_1234	24500	9.6694	10.2163	10.5388	11.5551	12.4163	12.2776	12.4735
DNA-Helicobacter-2019-04-24.one_line	2711601413	250	4	ACTG_1234	21000	22.4429	21.7524	23.0952	25.2286	24.0905	23.4143	23.5429
DNA-Helicobacter-2019-04-24.one_line	2711601413	250	4	TGAC_1234	17500	22.3771	21.7943	23.1771	25.4286	24.5086	23.9086	24.0686
DNA-Helicobacter-2019-04-24.one_line	2711601413	250	4	TCAG_1234	11250	21.7511	20.1689	22.3111	24.2933	23.8756	22.4889	22.8622
DNA-Helicobacter-2019-04-24.one_line	2711601413	250	4	AGTC_1234	9000	21.8222	20.9111	22.3556	24.5444	24.8889	23.5667	23.7778
DNA-Helicobacter-2019-04-24.one_line	2711601413	250	4	ATG_122	8250	4.3273	3.4788	4.7758	4.5333	6.3758	4.3273	4.703
DNA-Helicobacter-2019-04-24.one_line	2711601413	250	4	ACGT_1234	6750	22.9185	23.0074	23.8519	25.9556	27.4222	25.8222	26.2519
DNA-Helicobacter-2019-04-24.one_line	2711601413	250	4	CGNA_2223	6500	19.7538	21.0462	20.7077	22.8308	27.0769	24.3846	24.4923
DNA-Helicobacter-2019-04-24.one_line	2711601413	250	4	NGTA_1234	6000	6.35	6.55	7.6333	7.7667	11.7167	9.2333	9.7333
DNA-Helicobacter-2019-04-24.one_line	2711601413	250	4	NCAT_1234	5750	7.7739	7.8261	9.0087	9.6348	13.687	10.9565	11.4783
DNA-Helicobacter-2019-04-24.one_line	2711601413	250	4	TGCA_1234	5250	23.4857	24.0381	24.8381	27.3905	29.5619	27.8857	28.1905
DNA-Helicobacter-2019-04-24.one_line	2711601413	250	4	NATG_1233	5000	3.16	2.86	3.92	3.58	7.7	4.36	4.96
DNA-Helicobacter-2019-04-24.one_line	2711601413	250	4	NACT_1233	5000	2.8	2.6	3.56	3.22	6.98	3.94	4.56
DNA-Helicobacter-2019-04-24.one_line	2711601413	250	4	NCTA_1234	4750	5.9789	5.6	7.0737	7.0526	11.1368	8.4632	9.0947
DNA-Helicobacter-2019-04-24.one_line	2711601413	250	4	TAC_122	3750	6.5867	5.04	6.72	7.4933	10.08	6.6933	7.4667
DNA-Helicobacter-2019-04-24.one_line	2711601413	250	4	NGAC_1234	3500	7.2857	6.6571	8.7429	8.4857	14.3143	10.6	11.4286
DNA-Helicobacter-2019-04-24.one_line	2711601413	250	4	TCGA_1234	3250	21.9692	19.6308	22.7692	24.1846	27.8154	24.2462	25.1077
DNA-Helicobacter-2019-04-24.one_line	2711601413	250	4	TAG_122	3250	5.6615	4.0308	5.8462	5.6923	10.3692	5.5077	6.5231
DNA-Helicobacter-2019-04-24.one_line	2711601413	250	4	ACT_122	3250	4.9231	3.7846	5.3538	4.9846	9.8769	5.2923	6.1538
DNA-Helicobacter-2019-04-24.one_line	2711601413	250	4	ATNC_1234	3000	21.9333	22.0333	23.6667	26.6	32.5333	28.6333	29.4667
DNA-Helicobacter-2019-04-24.one_line	2711601413	250	4	NTAG_1233	2500	4.44	3.56	5.92	5.08	11.28	6	7.2
DNA-Helicobacter-2019-04-24.one_line	2711601413	250	4	TANC_1234	2250	21.9556	18.9333	22.4889	24.9333	31.9556	25.7778	27.2
DNA-Helicobacter-2019-04-24.one_line	2711601413	250	4	NTAC_1233	2000	4.15	3.5	6	4.65	12.05	5.55	7.2
DNA-Helicobacter-2019-04-24.one_line	2711601413	250	4	NGAT_1233	2000	4.15	3	5.6	4.6	12.05	5.35	7
DNA-Helicobacter-2019-04-24.one_line	2711601413	250	4	ANTC_1234	2000	17.05	14.45	17.8	18.95	27.85	19.95	21.2
DNA-Helicobacter-2019-04-24.one_line	2711601413	250	4	NAT_122	2000	3.35	2.05	4.9	3.9	10.6	4.2	5.8
DNA-Helicobacter-2019-04-24.one_line	2711601413	250	4	TN_11	2000	2.2	1.55	4.1	2.7	9.2	2.9	4.4
DNA-Helicobacter-2019-04-24.one_line	2711601413	250	4	NTCG_1233	1750	4.1143	3.0857	5.7143	4.5714	12.9143	5.0286	6.8571
DNA-Helicobacter-2019-04-24.one_line	2711601413	250	4	NCT_122	1750	3.5429	2.5143	5.2571	3.9429	11.4286	4.0571	5.9429
DNA-Helicobacter-2019-04-24.one_line	2711601413	250	4	AN_11	1500	2.8667	1.8667	5.3333	3.2667	11.8667	3.6	5.8667
DNA-Helicobacter-2019-04-24.one_line	2711601413	250	4	ANGC_1234	1500	18	15.2	18.6667	19.6667	30.4667	21.2	23.2
DNA-Helicobacter-2019-04-24.one_line	2711601413	250	4	CN_11	1500	3.4	2.2667	5.6	4.2	12.6667	4.0667	6.4
DNA-Helicobacter-2019-04-24.one_line	2711601413	250	4	AGCT_1234	1500	25.0667	21.6667	26.5333	27.8	36.4	29.4667	31.7333
DNA-Helicobacter-2019-04-24.one_line	2711601413	250	4	NACG_1233	1250	4.48	3.68	7.04	5.04	15.68	5.6	8.32
DNA-Helicobacter-2019-04-24.one_line	2711601413	250	4	GN_11	1250	3.6	2.08	6.24	4.32	14.16	4.32	7.04
DNA-Helicobacter-2019-04-24.one_line	2711601413	250	4	GTAC_1234	1250	27.44	25.76	29.76	31.36	42.72	34.08	36.8
DNA-Helicobacter-2019-04-24.one_line	2711601413	250	4	NTG_122	1000	4.9	3.1	8	5.4	18.3	6	9.2
DNA-Helicobacter-2019-04-24.one_line	2711601413	250	4	TNAC_1234	1000	24.2	21.5	26.2	27.9	44.2	32.2	35.2
DNA-Helicobacter-2019-04-24.one_line	2711601413	250	4	NAG_122	1000	4.6	3.3	7.8	5.2	17.9	5.7	9.2
DNA-Helicobacter-2019-04-24.one_line	2711601413	250	4	TNCA_1234	1000	20.2	15.5	21.2	21.3	34.5	22.7	25.2
DNA-Helicobacter-2019-04-24.one_line	2711601413	250	4	NAC_122	1000	5	3.5	8.2	5.9	18	6.4	9.2
DNA-Helicobacter-2019-04-24.one_line	2711601413	250	4	CAT_122	750	15.4667	8.4	17.6	16.8	33.6	18.1333	22.4
DNA-Helicobacter-2019-04-24.one_line	2711601413	250	4	CATG_1234	750	32.5333	29.3333	35.4667	36.6667	55.6	41.7333	46.4
DNA-Helicobacter-2019-04-24.one_line	2711601413	250	4	NCGA_1234	750	8.6667	6.4	12.5333	10	25.6	10.6667	14.9333
DNA-Helicobacter-2019-04-24.one_line	2711601413	250	4	ACG_122	750	8.2667	3.0667	11.2	7.8667	22.9333	7.2	11.7333
DNA-Helicobacter-2019-04-24.one_line	2711601413	250	4	NCAT_1233	750	8.8	5.6	12.5333	10	26.6667	10.8	14.9333
DNA-Helicobacter-2019-04-24.one_line	2711601413	250	4	CAGT_1234	750	31.2	28.1333	34.4	36	54.8	40.2667	44.8
DNA-Helicobacter-2019-04-24.one_line	2711601413	250	4	TNGA_1234	500	27.2	21.4	30.4	30	57	34.8	41.6
DNA-Helicobacter-2019-04-24.one_line	2711601413	250	4	NCAG_1233	500	8	3.6	14.8	9.8	32	10	16.8
DNA-Helicobacter-2019-04-24.one_line	2711601413	250	4	AGTN_1233	500	18.8	15.6	21.2	20.4	43	21	28
DNA-Helicobacter-2019-04-24.one_line	2711601413	250	4	NCTG_1233	500	10.2	6.8	15.6	12.2	34.6	11.4	17.6
DNA-Helicobacter-2019-04-24.one_line	2711601413	250	4	NCG_122	500	7.6	3.2	14.4	9.2	31.4	9.4	16
DNA-Helicobacter-2019-04-24.one_line	2711601413	250	4	AC_11	500	7.4	3.2	14.4	10.8	30.8	9.6	16
DNA-Helicobacter-2019-04-24.one_line	2711601413	250	4	AGNC_1234	500	27.8	21	30	29.2	53	28.8	35.2
DNA-Helicobacter-2019-04-24.one_line	2711601413	250	4	CANT_1234	500	30	23.2	33.2	33.2	58.2	36.6	43.2
DNA-Helicobacter-2019-04-24.one_line	2711601413	250	4	GTCA_1234	500	35.8	31.6	39.6	40.4	67	46.2	52.8
DNA-Helicobacter-2019-04-24.one_line	2711601413	250	4	CT_11	250	13.6	6	25.6	18.8	60.8	16.8	30.4
DNA-Helicobacter-2019-04-24.one_line	2711601413	250	4	GAT_122	250	20.8	13.6	31.2	27.6	70.8	27.2	40
DNA-Helicobacter-2019-04-24.one_line	2711601413	250	4	ANTG_1233	250	24.4	10.8	28.8	21.6	64.4	21.2	35.2
DNA-Helicobacter-2019-04-24.one_line	2711601413	250	4	TAGN_1233	250	28.8	9.2	32.8	26	62.8	21.6	35.2
DNA-Helicobacter-2019-04-24.one_line	2711601413	250	4	CGAT_1234	250	40.8	29.6	47.2	43.2	92.8	49.6	62.4
DNA-Helicobacter-2019-04-24.one_line	2711601413	250	4	GCTA_1234	250	40.8	26	47.2	41.6	92.8	50	64
DNA-Helicobacter-2019-04-24.one_line	2711601413	250	4	CATG_1333	250	27.2	21.6	36.8	30.4	78.8	33.2	46.4
DNA-Helicobacter-2019-04-24.one_line	2711601413	250	4	CGTA_1234	250	42	29.6	48.8	44.8	94.4	50.8	64
DNA-Helicobacter-2019-04-24.one_line	2711601413	250	4	NGCT_1233	250	17.6	10.8	27.2	19.6	64	20	33.6
DNA-Helicobacter-2019-04-24.one_line	2711601413	250	4	CTGA_1234	250	43.6	30	51.2	46	95.2	54	67.2
DNA-Helicobacter-2019-04-24.one_line	2711601413	250	4	GCAT_1234	250	35.2	25.6	41.6	37.6	84.8	38.8	52.8
DNA-Helicobacter-2019-04-24.one_line	2711601413	250	4	CNAT_1234	250	39.6	28.4	47.2	42.4	92.4	49.2	62.4
DNA-Helicobacter-2019-04-24.one_line	2711601413	500	4	ACTG_2222	2068241000	15.4649	4.7892	12.9366	26.4467	4.4313	5.8757	5.808
DNA-Helicobacter-2019-04-24.one_line	2711601413	500	4	TACG_1233	297160413	12.9643	6.8003	11.6934	23.69	6.7151	7.9372	7.6772
DNA-Helicobacter-2019-04-24.one_line	2711601413	500	4	ATCG_1233	288259500	13.0298	6.8864	11.732	23.6459	6.8054	8.0283	7.7722
DNA-Helicobacter-2019-04-24.one_line	2711601413	500	4	ACTG_1233	16445000	7.5382	5.6666	7.3629	13.721	6.2096	6.7972	6.3011
DNA-Helicobacter-2019-04-24.one_line	2711601413	500	4	TGAC_1233	15180000	7.7202	5.7338	7.5313	13.7748	6.2597	6.8297	6.3468
DNA-Helicobacter-2019-04-24.one_line	2711601413	500	4	TCAG_1233	9721000	6.8541	5.2943	6.6984	11.7612	5.8401	6.4027	5.8885
DNA-Helicobacter-2019-04-24.one_line	2711601413	500	4	AGCT_1233	9061000	6.975	5.3208	6.82	11.7703	5.8817	6.4051	5.9058
DNA-Helicobacter-2019-04-24.one_line	2711601413	500	4	ATGC_2223	1771000	21.0936	19.8591	21.1342	23.5444	19.37	19.4501	19.3005
DNA-Helicobacter-2019-04-24.one_line	2711601413	500	4	ACTG_2223	1680500	21.1217	19.9126	21.1217	23.568	19.5143	19.5691	19.4306
DNA-Helicobacter-2019-04-24.one_line	2711601413	500	4	ATNC_2223	772500	17.6436	18.9788	18.058	20.0368	18.7349	19.0126	18.9644
DNA-Helicobacter-2019-04-24.one_line	2711601413	500	4	ATGC_1234	383000	22.3211	22.6159	22.6679	25.0355	22.5405	22.5272	22.4439
DNA-Helicobacter-2019-04-24.one_line	2711601413	500	4	NACT_1333	358000	10.5011	11.5564	10.9933	11.9268	11.7173	12.1425	12.1531
DNA-Helicobacter-2019-04-24.one_line	2711601413	500	4	TACG_1234	342500	22.4339	22.7813	22.9069	25.1877	22.9063	22.8018	22.7445
DNA-Helicobacter-2019-04-24.one_line	2711601413	500	4	N_1	313000	0.0173	0.0045	0.0409	0.015	0.0505	0.0466	0.0575
DNA-Helicobacter-2019-04-24.one_line	2711601413	500	4	ATCG_1234	288500	22.1383	22.2229	22.4908	24.7709	22.5127	22.4156	22.2988
DNA-Helicobacter-2019-04-24.one_line	2711601413	500	4	TAGC_1234	288000	21.6913	21.1097	21.8493	24.109	21.3656	21.2563	21.2319
DNA-Helicobacter-2019-04-24.one_line	2711601413	500	4	NATC_1234	226000	9.8199	10.7447	10.3973	11.3783	11.2566	11.7288	11.7363
DNA-Helicobacter-2019-04-24.one_line	2711601413	500	4	NTAC_1234	206000	9.8087	10.7568	10.4058	11.3971	11.3194	11.7233	11.7282
DNA-Helicobacter-2019-04-24.one_line	2711601413	500	4	CATG_1233	100500	22.0478	19.3532	21.5781	24.2856	20.9692	20.8338	20.8318
DNA-Helicobacter-2019-04-24.one_line	2711601413	500	4	GTAC_1233	91500	22.624	20.7814	22.529	25.1202	22.2699	22.1891	22.1464
DNA-Helicobacter-2019-04-24.one_line	2711601413	500	4	ACGT_2223	87500	23.1726	24.7589	23.4011	26.0949	25.0114	24.8114	24.704
DNA-Helicobacter-2019-04-24.one_line	2711601413	500	4	CTGA_2223	84000	22.7429	23.3702	22.7095	25.5095	23.9202	23.7369	23.6571
DNA-Helicobacter-2019-04-24.one_line	2711601413	500	4	GCAT_1233	83000	22.4482	24.3735	22.9398	25.5398	25.5687	25.6193	25.4699
DNA-Helicobacter-2019-04-24.one_line	2711601413	500	4	CGAT_1233	69000	22.5145	23.9101	23.0174	25.6725	25.7072	25.6	25.5884
DNA-Helicobacter-2019-04-24.one_line	2711601413	500	4	TGNA_2223	33000	18.0636	18.5848	18.4182	20.4515	20.3545	19.7697	19.6606
DNA-Helicobacter-2019-04-24.one_line	2711601413	500	4	ACTG_1333	32000	19	17.5281	19.1813	20.9844	19.7563	18.8094	18.8625
DNA-Helicobacter-2019-04-24.one_line	2711601413	500	4	TACG_1333	31500	19.7587	18.9873	20.1587	21.9873	20.8635	19.9937	20.0127
DNA-Helicobacter-2019-04-24.one_line	2711601413	500	4	AGNC_2223	28500	17.0807	17.3228	17.5018	19.1789	19.0877	18.7684	18.7649
DNA-Helicobacter-2019-04-24.one_line	2711601413	500	4	CTNA_2223	25500	17.4078	17.7922	17.8196	19.5961	19.9569	19.3137	19.2471
DNA-Helicobacter-2019-04-24.one_line	2711601413	500	4	NTGA_1234	23500	8.234	8.217	8.8766	9.5617	10.4468	9.9617	10.0936
DNA-Helicobacter-2019-04-24.one_line	2711601413	500	4	ACNT_2223	21500	18.214	19.8558	19.0605	20.9581	21.6512	21.4233	21.3395
DNA-Helicobacter-2019-04-24.one_line	2711601413	500	4	NAGC_1234	21000	7.0238	6.6238	7.5048	7.9667	8.8476	8.2524	8.3429
DNA-Helicobacter-2019-04-24.one_line	2711601413	500	4	TCAG_1234	19000	15.5474	12.7842	15.2737	16.6789	14.9632	14.2474	14.3368
DNA-Helicobacter-2019-04-24.one_line	2711601413	500	4	NACT_1234	17500	8.6171	9.04	9.5086	10.3143	11.5486	10.9943	11.1771
DNA-Helicobacter-2019-04-24.one_line	2711601413	500	4	AGTC_1234	17000	17.8706	14.8353	17.8706	19.2588	17.3235	16.4765	16.6588
DNA-Helicobacter-2019-04-24.one_line	2711601413	500	4	NTCA_1234	16500	7.3879	7.2788	8.1212	8.6788	9.8121	9.2303	9.3818
DNA-Helicobacter-2019-04-24.one_line	2711601413	500	4	TGAC_1234	15500	22.9871	24.0065	23.7548	26.2968	26.7355	25.9871	26.1935
DNA-Helicobacter-2019-04-24.one_line	2711601413	500	4	ACTG_1234	13000	22.0077	20.8231	22.4154	24.6615	23.9846	22.9154	23.1692
DNA-Helicobacter-2019-04-24.one_line	2711601413	500	4	CTAG_1233	7500	21.16	21.1733	22.3467	24.72	26.8933	25.3067	25.4933
DNA-Helicobacter-2019-04-24.one_line	2711601413	500	4	GACT_1233	7000	21.1571	20.6571	21.8857	24.4429	26.3286	24.6286	25.0286
DNA-Helicobacter-2019-04-24.one_line	2711601413	500	4	ACGT_1234	6000	21.3333	19.1167	21.9667	23.5	23.6833	21.9167	22.4667
DNA-Helicobacter-2019-04-24.one_line	2711601413	500	4	TCGA_1234	6000	20.55	17.5	20.6667	22.6667	22.0833	20.2	20.8
DNA-Helicobacter-2019-04-24.one_line	2711601413	500	4	AGCT_1234	4500	21.0444	18.0667	21.2444	23.1333	23.7333	21.4667	22.1333
DNA-Helicobacter-2019-04-24.one_line	2711601413	500	4	NACT_1233	3500	2.2286	1.6857	3.1429	2.6857	6.1429	3.2571	4.2286
DNA-Helicobacter-2019-04-24.one_line	2711601413	500	4	TN_11	3500	1.2571	0.7143	2.4	1.6	5.1143	1.8857	2.7429
DNA-Helicobacter-2019-04-24.one_line	2711601413	500	4	TGCA_1234	3500	23.7714	24	25.2	27.5143	31.6286	28.8286	29.7143
DNA-Helicobacter-2019-04-24.one_line	2711601413	500	4	NCAT_1234	2500	9.24	8.68	10.56	10.56	16.44	12.44	13.6
DNA-Helicobacter-2019-04-24.one_line	2711601413	500	4	NGTA_1234	2500	6.76	5.56	8.08	7.84	13.96	9.68	10.88
DNA-Helicobacter-2019-04-24.one_line	2711601413	500	4	TNCA_1234	2500	17.8	17.12	19.12	20.4	26.68	21.8	23.04
DNA-Helicobacter-2019-04-24.one_line	2711601413	500	4	CGNA_2223	2000	23.6	23.55	25.1	27	36.8	31.05	32.4
DNA-Helicobacter-2019-04-24.one_line	2711601413	500	4	ANTC_1234	2000	14.7	12.1	15.1	16.35	23.45	16.25	17.6
DNA-Helicobacter-2019-04-24.one_line	2711601413	500	4	NATG_1233	1500	3.4667	2.4667	5.7333	4.2667	11.7333	4.5333	6.6667
DNA-Helicobacter-2019-04-24.one_line	2711601413	500	4	CATG_1234	1500	22.6667	20.1333	23.8667	26.2667	33.8667	25.8	28
DNA-Helicobacter-2019-04-24.one_line	2711601413	500	4	ATG_122	1500	7.9333	4.8	8.6667	8.0667	13.8667	7	9.0667
DNA-Helicobacter-2019-04-24.one_line	2711601413	500	4	ATNC_1234	1500	23.8667	21.8	25.7333	26.8667	39.2667	31.1333	33.0667
DNA-Helicobacter-2019-04-24.one_line	2711601413	500	4	NTCG_1233	1500	3.6	2.4667	5.8667	4.2667	12.2	4.6	6.6667
DNA-Helicobacter-2019-04-24.one_line	2711601413	500	4	GN_11	1000	3.7	1.9	7.4	4.7	15.8	4.7	8
DNA-Helicobacter-2019-04-24.one_line	2711601413	500	4	NCAG_1233	1000	4	1.9	7.6	4.8	16	5.3	8.8
DNA-Helicobacter-2019-04-24.one_line	2711601413	500	4	NGAC_1234	1000	8.4	5.3	11.2	9.5	21.5	10.5	14
DNA-Helicobacter-2019-04-24.one_line	2711601413	500	4	NAT_122	1000	4.2	2.1	7.6	5.5	16.5	5.2	8.4
DNA-Helicobacter-2019-04-24.one_line	2711601413	500	4	NGAT_1233	1000	5.2	3.7	8.4	6.4	17.5	6.2	9.6
DNA-Helicobacter-2019-04-24.one_line	2711601413	500	4	NTAC_1233	1000	4.7	3.1	8.2	5.4	17.1	5.8	8.8
DNA-Helicobacter-2019-04-24.one_line	2711601413	500	4	TANC_1234	1000	26.6	24.5	29.2	30.9	47.2	35.6	38.8
DNA-Helicobacter-2019-04-24.one_line	2711601413	500	4	TNGA_1234	500	28.2	21.8	30.8	29.4	55	33	40
DNA-Helicobacter-2019-04-24.one_line	2711601413	500	4	NCTA_1234	500	9.2	6	15.6	11	32.2	10.2	16.8
DNA-Helicobacter-2019-04-24.one_line	2711601413	500	4	ACG_122	500	10.4	3.2	15.2	10.2	30.2	9.4	16
DNA-Helicobacter-2019-04-24.one_line	2711601413	500	4	CTAN_1233	500	20.2	15.2	26	22.6	50.8	26.4	32.8
DNA-Helicobacter-2019-04-24.one_line	2711601413	500	4	NACG_1233	500	7.4	3.6	14.4	9.6	31.4	9.2	16
DNA-Helicobacter-2019-04-24.one_line	2711601413	500	4	CAGT_1234	500	32.2	20	33.6	34.4	55.8	34	40.8
DNA-Helicobacter-2019-04-24.one_line	2711601413	500	4	ACT_122	500	11	3	15.2	10.2	30.2	9.4	16
DNA-Helicobacter-2019-04-24.one_line	2711601413	500	4	NTAG_1233	500	8	4.2	14.8	10.2	31.4	9.4	16
DNA-Helicobacter-2019-04-24.one_line	2711601413	500	4	TNAC_1234	500	25.6	18.4	27.2	25	52.4	29.6	36
DNA-Helicobacter-2019-04-24.one_line	2711601413	500	4	NAC_122	500	6.8	3.2	14	9	30.6	8.6	15.2
DNA-Helicobacter-2019-04-24.one_line	2711601413	500	4	TAG_122	500	11	3.8	15.2	10	31	10.2	16.8
DNA-Helicobacter-2019-04-24.one_line	2711601413	500	4	NTG_122	500	7	3.2	14	9.6	30.8	8.6	15.2
DNA-Helicobacter-2019-04-24.one_line	2711601413	500	4	CAT_122	500	7.6	4.2	14.8	10.4	32.6	10.2	16
DNA-Helicobacter-2019-04-24.one_line	2711601413	750	4	ACTG_2222	2168916750	15.4718	4.678	12.9619	26.4394	4.313	5.7596	5.6984
DNA-Helicobacter-2019-04-24.one_line	2711601413	750	4	TACG_1233	255797663	12.968	6.8711	11.7527	23.3975	6.8066	7.95	7.7179
DNA-Helicobacter-2019-04-24.one_line	2711601413	750	4	ATCG_1233	248575500	13.0526	6.9634	11.9202	23.3739	6.9036	8.0508	7.8236
DNA-Helicobacter-2019-04-24.one_line	2711601413	750	4	ACTG_1233	8739000	7.7267	5.6885	7.526	12.2877	6.2281	6.661	6.2216
DNA-Helicobacter-2019-04-24.one_line	2711601413	750	4	TGAC_1233	8039250	8.1051	5.8302	7.8754	12.5674	6.34	6.7755	6.3342
DNA-Helicobacter-2019-04-24.one_line	2711601413	750	4	TCAG_1233	6088500	6.4796	5.0035	6.3134	10.396	5.529	5.9953	5.5227
DNA-Helicobacter-2019-04-24.one_line	2711601413	750	4	AGCT_1233	5567250	6.5494	4.9197	6.3661	10.241	5.4606	5.9124	5.4489
DNA-Helicobacter-2019-04-24.one_line	2711601413	750	4	ATGC_2223	2766000	20.5644	18.6255	20.4829	22.8457	18.1031	18.1992	18.062
DNA-Helicobacter-2019-04-24.one_line	2711601413	750	4	ACTG_2223	2579250	20.781	18.9605	20.7029	23.3802	18.4752	18.589	18.4365
DNA-Helicobacter-2019-04-24.one_line	2711601413	750	4	ATNC_2223	1041750	17.6314	18.8922	18.0475	19.9933	18.4453	18.7399	18.7101
DNA-Helicobacter-2019-04-24.one_line	2711601413	750	4	TACG_1234	501000	22.3146	22.1756	22.6515	24.9978	22.0996	22.0756	21.9952
DNA-Helicobacter-2019-04-24.one_line	2711601413	750	4	ATGC_1234	498750	22.5412	23.1116	22.9377	25.3345	22.8702	22.8519	22.7745
DNA-Helicobacter-2019-04-24.one_line	2711601413	750	4	NACT_1333	405000	10.8519	11.7691	11.2059	12.2405	11.8175	12.2235	12.2252
DNA-Helicobacter-2019-04-24.one_line	2711601413	750	4	ATCG_1234	363000	22.1738	22.1256	22.314	24.6975	22.122	22.13	22.0209
DNA-Helicobacter-2019-04-24.one_line	2711601413	750	4	TAGC_1234	347250	22.3349	22.2393	22.4985	24.9094	22.1618	22.2603	22.1258
DNA-Helicobacter-2019-04-24.one_line	2711601413	750	4	NATC_1234	239250	9.6079	10.5317	10.0848	11.111	10.9099	11.2957	11.312
DNA-Helicobacter-2019-04-24.one_line	2711601413	750	4	NTAC_1234	216000	10.0032	10.6023	10.4222	11.438	11.0356	11.4519	11.4722
DNA-Helicobacter-2019-04-24.one_line	2711601413	750	4	N_1	209250	0.0225	0.0067	0.0602	0.0225	0.0755	0.0631	0.0784
DNA-Helicobacter-2019-04-24.one_line	2711601413	750	4	CTGA_2223	118500	22.8608	23.5241	22.4743	25.6295	23.7713	23.6346	23.6118
DNA-Helicobacter-2019-04-24.one_line	2711601413	750	4	ACGT_2223	103500	23.0783	24.9082	22.8039	25.9227	24.8386	24.687	24.5758
DNA-Helicobacter-2019-04-24.one_line	2711601413	750	4	GCAT_1233	61500	22.4	24.3756	22.852	25.5317	25.7154	25.6667	25.678
DNA-Helicobacter-2019-04-24.one_line	2711601413	750	4	CATG_1233	50250	22.6587	21.4507	22.2129	25.4289	23.5502	23.3851	23.3154
DNA-Helicobacter-2019-04-24.one_line	2711601413	750	4	CGAT_1233	45000	22.6089	24.1044	23.2222	25.8978	26.2533	26.0689	26.0533
DNA-Helicobacter-2019-04-24.one_line	2711601413	750	4	GTAC_1233	40500	22.8049	21.8247	22.2469	25.4667	23.9383	23.7481	23.7531
DNA-Helicobacter-2019-04-24.one_line	2711601413	750	4	ACTG_1333	34500	19.4464	18.6928	19.7971	21.6232	20.3884	20.0145	19.9536
DNA-Helicobacter-2019-04-24.one_line	2711601413	750	4	TACG_1333	34500	18.6203	17.029	18.6261	20.5217	18.9159	18.1884	18.1333
DNA-Helicobacter-2019-04-24.one_line	2711601413	750	4	AGNC_2223	21750	16.2989	15.8483	16.4782	18.1563	18.1379	17.692	17.6
DNA-Helicobacter-2019-04-24.one_line	2711601413	750	4	AGTC_1234	21000	16.0429	13.1619	15.9524	17.2524	15.0286	14.5048	14.4952
DNA-Helicobacter-2019-04-24.one_line	2711601413	750	4	TCAG_1234	18000	15.8333	12.8222	15.8778	16.9278	14.9222	14.4333	14.4667
DNA-Helicobacter-2019-04-24.one_line	2711601413	750	4	NTGA_1234	15750	7.2952	7.1238	7.8857	8.5333	9.4413	8.9778	9.1683
DNA-Helicobacter-2019-04-24.one_line	2711601413	750	4	TGNA_2223	15000	18.6867	20.1933	19.6133	21.4067	22.9667	22.1667	22.1867
DNA-Helicobacter-2019-04-24.one_line	2711601413	750	4	CTNA_2223	15000	18.2867	19.52	19.1867	20.74	22.0733	21.46	21.4667
DNA-Helicobacter-2019-04-24.one_line	2711601413	750	4	NACT_1234	14250	7.5368	7.5228	8.2386	8.6737	9.9298	9.4175	9.6
DNA-Helicobacter-2019-04-24.one_line	2711601413	750	4	ACTG_1234	13500	21.2815	19.7852	21.7778	23.5926	22.363	21.5481	21.837
DNA-Helicobacter-2019-04-24.one_line	2711601413	750	4	NAGC_1234	13500	7.2444	6.0296	7.4519	7.9778	8.3333	7.437	7.6148
DNA-Helicobacter-2019-04-24.one_line	2711601413	750	4	ACNT_2223	12750	19.0588	21.1843	20.0471	21.9451	23.9216	23.2941	23.2471
DNA-Helicobacter-2019-04-24.one_line	2711601413	750	4	NTCA_1234	12000	7.4333	6.4	7.7667	8.4333	8.7917	8.0833	8.3
DNA-Helicobacter-2019-04-24.one_line	2711601413	750	4	TGAC_1234	6750	24.0296	25.5704	25.1852	27.6	30	28.5185	28.7407
DNA-Helicobacter-2019-04-24.one_line	2711601413	750	4	TCGA_1234	5250	20.1714	15.5619	20.0762	22.0571	20.1143	18.019	18.5905
DNA-Helicobacter-2019-04-24.one_line	2711601413	750	4	ACGT_1234	5250	21.2381	19.3333	21.8286	23.4095	24.2095	22.1714	22.7048
DNA-Helicobacter-2019-04-24.one_line	2711601413	750	4	TGCA_1234	4500	21.1111	18.9111	21.6	23.9333	23.7556	21.4889	22.2222
DNA-Helicobacter-2019-04-24.one_line	2711601413	750	4	CTAG_1233	4500	18.3333	17.0444	19.6444	21.6444	24.2889	22.0444	22.5778
DNA-Helicobacter-2019-04-24.one_line	2711601413	750	4	GACT_1233	3000	23.1333	23.1667	24.9333	27.1	33.7667	29.8667	30.6667
DNA-Helicobacter-2019-04-24.one_line	2711601413	750	4	AGCT_1234	2250	24	24.1778	25.4222	27.3778	34.1333	29.3333	30.7556
DNA-Helicobacter-2019-04-24.one_line	2711601413	750	4	NCAT_1234	2250	8.5778	7.3778	10.1333	9.7778	16.1333	11.9111	13.3333
DNA-Helicobacter-2019-04-24.one_line	2711601413	750	4	TANC_1234	2250	22.9333	22.1778	24.8889	26.7556	35.0222	30.1333	31.4667
DNA-Helicobacter-2019-04-24.one_line	2711601413	750	4	TNCA_1234	1500	20.4	19.6	22.4	23.6667	34.1333	26.3333	28.2667
DNA-Helicobacter-2019-04-24.one_line	2711601413	750	4	CATG_1234	1500	24.7333	22.3333	26.6667	28.4667	37.3333	29.2667	31.4667
DNA-Helicobacter-2019-04-24.one_line	2711601413	750	4	ATNC_1234	1500	23.8	22	25.6	27.0667	38.8	30.8667	33.0667
DNA-Helicobacter-2019-04-24.one_line	2711601413	750	4	ANTC_1234	750	25.6	21.7333	28.8	27.6	47.3333	32.6667	37.3333
DNA-Helicobacter-2019-04-24.one_line	2711601413	750	4	ANGC_1234	750	25.0667	20.1333	26.9333	25.8667	44.4	29.4667	34.1333
DNA-Helicobacter-2019-04-24.one_line	2711601413	750	4	TN_11	750	4.4	1.8667	9.3333	6.2667	20.1333	5.7333	10.1333
DNA-Helicobacter-2019-04-24.one_line	2711601413	750	4	CTAG_1234	750	15.7333	11.7333	20	18.4	36.4	20.9333	25.0667
DNA-Helicobacter-2019-04-24.one_line	2711601413	750	4	NAT_122	750	5.0667	2.2667	9.6	6.8	20.5333	6	10.6667
DNA-Helicobacter-2019-04-24.one_line	2711601413	750	4	NATG_1233	750	5.3333	2.5333	9.8667	7.0667	20.6667	6.1333	10.6667
DNA-Helicobacter-2019-04-24.one_line	2711601413	750	4	NACG_1233	750	5.2	3.0667	9.8667	6.8	21.0667	6.6667	11.2
DNA-Helicobacter-2019-04-24.one_line	2711601413	750	4	NTCG_1233	750	5.7333	3.0667	10.1333	7.3333	21.0667	6.6667	11.2
DNA-Helicobacter-2019-04-24.one_line	2711601413	750	4	GTCA_1234	750	31.6	29.7333	34.6667	35.7333	53.4667	39.6	44.2667
DNA-Helicobacter-2019-04-24.one_line	2711601413	750	4	ATG_122	750	6.9333	2.1333	10.1333	7.0667	20.2667	6.5333	10.6667
DNA-Helicobacter-2019-04-24.one_line	2711601413	750	4	CAGT_1234	750	30.1333	24.1333	30.1333	32.1333	48.6667	34.1333	38.4
DNA-Helicobacter-2019-04-24.one_line	2711601413	750	4	NGTA_1234	750	9.2	6.4	13.0667	10.4	25.0667	10.6667	14.9333
DNA-Helicobacter-2019-04-24.one_line	2711601413	750	4	AN_11	750	4.4	1.8667	9.3333	6	20.1333	5.7333	10.1333
DNA-Helicobacter-2019-04-24.one_line	2711601413	1000	4	ACTG_2222	2231901000	15.5216	4.6331	12.9134	26.436	4.2628	5.7362	5.6778
DNA-Helicobacter-2019-04-24.one_line	2711601413	1000	4	TACG_1233	228328413	12.932	6.9931	11.8115	23.1478	6.9534	8.0311	7.8167
DNA-Helicobacter-2019-04-24.one_line	2711601413	1000	4	ATCG_1233	222068000	13.1794	7.0979	12.016	23.1394	7.0568	8.1426	7.9296
DNA-Helicobacter-2019-04-24.one_line	2711601413	1000	4	ACTG_1233	4754000	8.374	6.068	8.1067	11.4474	6.6148	7.0253	6.604
DNA-Helicobacter-2019-04-24.one_line	2711601413	1000	4	TGAC_1233	4458000	8.723	6.1671	8.4196	11.78	6.6918	7.0752	6.6771
DNA-Helicobacter-2019-04-24.one_line	2711601413	1000	4	TCAG_1233	4233000	6.1781	4.7372	5.985	9.2722	5.2709	5.703	5.2548
DNA-Helicobacter-2019-04-24.one_line	2711601413	1000	4	AGCT_1233	3849000	6.217	4.6952	6.0324	9.2162	5.2244	5.6512	5.2112
DNA-Helicobacter-2019-04-24.one_line	2711601413	1000	4	ATGC_2223	3660000	20.3291	17.975	20.2021	23.3554	17.3912	17.5067	17.3776
DNA-Helicobacter-2019-04-24.one_line	2711601413	1000	4	ACTG_2223	3417000	20.5132	18.1789	20.3755	23.3957	17.6872	17.7752	17.6416
DNA-Helicobacter-2019-04-24.one_line	2711601413	1000	4	ATNC_2223	1272000	17.5354	18.6563	17.9253	19.8064	18.1517	18.4906	18.4418
DNA-Helicobacter-2019-04-24.one_line	2711601413	1000	4	TACG_1234	626000	22.3711	22.288	22.6045	24.9292	22.0636	22.0919	21.9853
DNA-Helicobacter-2019-04-24.one_line	2711601413	1000	4	ATGC_1234	616000	22.4205	22.9247	22.6539	25.1206	22.5786	22.5558	22.5169
DNA-Helicobacter-2019-04-24.one_line	2711601413	1000	4	ATCG_1234	404000	22.3864	22.5245	22.6866	25.0052	22.3993	22.3943	22.3366
DNA-Helicobacter-2019-04-24.one_line	2711601413	1000	4	NACT_1333	389000	10.6532	11.3846	10.963	11.9478	11.3923	11.8625	11.8386
DNA-Helicobacter-2019-04-24.one_line	2711601413	1000	4	TAGC_1234	378000	22.2056	22.2119	22.5	24.7892	22.0238	22.1712	21.9651
DNA-Helicobacter-2019-04-24.one_line	2711601413	1000	4	NATC_1234	216000	9.8954	10.9106	10.3889	11.4319	11.2218	11.6542	11.687
DNA-Helicobacter-2019-04-24.one_line	2711601413	1000	4	NTAC_1234	207000	10.242	10.7411	10.6802	11.6623	11.1599	11.628	11.5787
DNA-Helicobacter-2019-04-24.one_line	2711601413	1000	4	CTGA_2223	146000	22.9705	23.6918	22.3959	25.7151	23.5938	23.6925	23.4986
DNA-Helicobacter-2019-04-24.one_line	2711601413	1000	4	N_1	143000	0.0294	0.0098	0.0769	0.0329	0.114	0.0853	0.1091
DNA-Helicobacter-2019-04-24.one_line	2711601413	1000	4	ACGT_2223	127000	23.0858	24.1693	22.737	25.8244	23.8835	23.8654	23.7638
DNA-Helicobacter-2019-04-24.one_line	2711601413	1000	4	GCAT_1233	44000	22.4955	24.5409	22.9773	25.5523	26.2636	26.0705	26.1182
DNA-Helicobacter-2019-04-24.one_line	2711601413	1000	4	TACG_1333	32000	17.6219	14.9719	17.6813	19.1188	16.7219	16.0813	16.0875
DNA-Helicobacter-2019-04-24.one_line	2711601413	1000	4	CGAT_1233	31000	22.7226	24.1806	23.3161	25.9258	26.6387	26.4355	26.4516
DNA-Helicobacter-2019-04-24.one_line	2711601413	1000	4	ACTG_1333	28000	18.7357	16.6036	18.9214	20.5107	18.7929	18.0786	18.1143
DNA-Helicobacter-2019-04-24.one_line	2711601413	1000	4	CATG_1233	28000	22.7929	23.3714	22.8786	25.8786	26.0679	25.6857	25.6857
DNA-Helicobacter-2019-04-24.one_line	2711601413	1000	4	GTAC_1233	24000	22.9542	23.25	23.3833	25.8208	26.2625	25.8875	25.8167
DNA-Helicobacter-2019-04-24.one_line	2711601413	1000	4	AGNC_2223	24000	17.1667	17.05	17.6833	19.0167	18.9833	18.5375	18.45
DNA-Helicobacter-2019-04-24.one_line	2711601413	1000	4	AGTC_1234	23000	16.3826	12.9391	16.287	17.513	14.9609	14.4043	14.4696
DNA-Helicobacter-2019-04-24.one_line	2711601413	1000	4	NAGC_1234	19000	5.5842	4.7158	5.8316	6.1	6.4368	6.0105	6.1474
DNA-Helicobacter-2019-04-24.one_line	2711601413	1000	4	ACNT_2223	18000	17.8222	19.0667	18.6222	20.3278	21.0167	20.6556	20.6667
DNA-Helicobacter-2019-04-24.one_line	2711601413	1000	4	CTNA_2223	17000	16.5647	16.2059	16.9647	18.4235	18.4941	17.9353	17.9529
DNA-Helicobacter-2019-04-24.one_line	2711601413	1000	4	TCAG_1234	17000	16.2765	12.9294	15.9647	17.3824	15.2529	14.6353	14.5882
DNA-Helicobacter-2019-04-24.one_line	2711601413	1000	4	ACTG_1234	15000	21.56	19.0933	21.4133	23.8533	21.6867	20.94	21.1733
DNA-Helicobacter-2019-04-24.one_line	2711601413	1000	4	NTCA_1234	13000	8.7769	8.2077	9.2615	9.9154	10.3077	9.7692	9.8462
DNA-Helicobacter-2019-04-24.one_line	2711601413	1000	4	TGNA_2223	11000	19.1	20.6091	20.1273	21.8182	23.8273	22.9545	22.8364
DNA-Helicobacter-2019-04-24.one_line	2711601413	1000	4	NACT_1234	10000	6.74	6.17	7.3	7.74	8.99	8.36	8.64
DNA-Helicobacter-2019-04-24.one_line	2711601413	1000	4	NTGA_1234	9000	7.1889	7.5444	7.9333	8.5556	10.7222	9.8667	10.1333
DNA-Helicobacter-2019-04-24.one_line	2711601413	1000	4	TGAC_1234	9000	22.5778	20.5778	23.1333	25.1889	23.9	22.8556	23.1111
DNA-Helicobacter-2019-04-24.one_line	2711601413	1000	4	CTAG_1233	5000	17.8	17.36	19.12	21.18	24.52	22.5	22.96
DNA-Helicobacter-2019-04-24.one_line	2711601413	1000	4	ACGT_1234	5000	21.58	19.46	22	23.7	23.9	22.08	22.48
DNA-Helicobacter-2019-04-24.one_line	2711601413	1000	4	TCGA_1234	4000	23.65	22.975	23.3	26.825	29.375	26.925	27.6
DNA-Helicobacter-2019-04-24.one_line	2711601413	1000	4	TGCA_1234	3000	22.4667	21.6333	23.6	25.6667	28.9667	25.5667	26.6667
DNA-Helicobacter-2019-04-24.one_line	2711601413	1000	4	AGCT_1234	3000	22.2667	21.4667	23.4	25.1	29.2333	25.4667	26.5333
DNA-Helicobacter-2019-04-24.one_line	2711601413	1000	4	NACT_1233	2000	2.35	1.25	4	3	8.2	3.25	5
DNA-Helicobacter-2019-04-24.one_line	2711601413	1000	4	CATG_1234	2000	20.6	20.65	22.4	24.45	32.15	26.3	27.8
DNA-Helicobacter-2019-04-24.one_line	2711601413	1000	4	NACG_1233	1000	3.7	1.8	7.4	4.8	15.7	5	8.4
DNA-Helicobacter-2019-04-24.one_line	2711601413	1000	4	ATNC_1234	1000	26.3	21.5	29.4	29	44.6	33.6	36.8
DNA-Helicobacter-2019-04-24.one_line	2711601413	1000	4	GACT_1233	1000	26.5	24.5	27.8	30.8	45.3	34.5	37.6
DNA-Helicobacter-2019-04-24.one_line	2711601413	1000	4	NATG_1233	1000	4	1.9	7.6	5.3	15.5	4.8	8
DNA-Helicobacter-2019-04-24.one_line	2711601413	1000	4	NTCG_1233	1000	3.8	1.7	7.4	5	15.4	4.8	8
DNA-Helicobacter-2019-04-24.one_line	2711601413	1000	4	NAC_122	1000	3.5	1.6	7.2	4.6	15.3	4.6	8
DNA-Helicobacter-2019-04-24.one_line	2711601413	1000	4	CAGT_1234	1000	26.8	17.1	25.4	28.1	36.8	25.9	29.2
DNA-Helicobacter-2019-04-24.one_line	2711601413	1000	4	NTAC_1233	1000	4	1.8	7.6	5.2	15.7	5.1	8.4
DNA-Helicobacter-2019-04-24.one_line	2711601413	1000	4	NAT_122	1000	3.6	1.4	7.2	4.9	15.3	4.6	8
DNA-Helicobacter-2019-04-24.one_line	2711601413	1000	4	TANC_1234	1000	26.1	24.2	29	30	45.1	34.2	37.6
DNA-Helicobacter-2019-04-24.one_line	2711601413	1000	4	NTAG_1233	1000	4	2.1	7.4	5.1	15.7	5.1	8.4
DNA-Helicobacter-2019-04-24.one_line	2711601413	1000	4	NCAG_1233	1000	3.7	1.6	7.4	4.7	15.5	4.8	8
DNA-Helicobacter-2019-04-24.one_line	2711601413	1000	4	NCAT_1234	1000	5.3	2.7	8.8	6.6	17.4	6.8	10
DNA-Helicobacter-2019-04-24.one_line	2711601413	2500	4	ACTG_2222	2367101413	15.7476	4.6352	13.1705	26.4229	4.2248	5.822	5.7689
DNA-Helicobacter-2019-04-24.one_line	2711601413	2500	4	TACG_1233	162377500	13.648	7.6582	12.6662	22.7831	7.6518	8.5503	8.3719
DNA-Helicobacter-2019-04-24.one_line	2711601413	2500	4	ATCG_1233	154457500	13.8371	7.9159	12.5078	22.7952	7.8873	8.7836	8.6153
DNA-Helicobacter-2019-04-24.one_line	2711601413	2500	4	ATGC_2223	8830000	19.3471	15.6352	19.121	23.6398	15.0371	15.1431	15.0132
DNA-Helicobacter-2019-04-24.one_line	2711601413	2500	4	ACTG_2223	8717500	19.23	15.413	18.9927	23.6664	14.8747	14.9662	14.8602
DNA-Helicobacter-2019-04-24.one_line	2711601413	2500	4	ATNC_2223	1762500	17.4771	18.2812	17.7078	19.6401	17.6659	17.9783	17.9502
DNA-Helicobacter-2019-04-24.one_line	2711601413	2500	4	ACTG_1233	1202500	6.242	5.0176	5.9579	7.2917	5.6674	6.0017	5.6592
DNA-Helicobacter-2019-04-24.one_line	2711601413	2500	4	ATGC_1234	1122500	22.534	23.0129	22.8314	25.2366	22.3268	22.3736	22.3127
DNA-Helicobacter-2019-04-24.one_line	2711601413	2500	4	TACG_1234	1057500	22.2635	21.9479	22.5277	24.748	21.4292	21.4999	21.384
DNA-Helicobacter-2019-04-24.one_line	2711601413	2500	4	TCAG_1233	952500	5.5839	4.1447	5.4809	6.1371	4.759	5.036	4.7488
DNA-Helicobacter-2019-04-24.one_line	2711601413	2500	4	TGAC_1233	872500	7.2107	5.5198	6.8355	7.573	6.1303	6.4531	6.1107
DNA-Helicobacter-2019-04-24.one_line	2711601413	2500	4	AGCT_1233	715000	5.719	4.2071	5.5443	5.9917	4.8653	5.175	4.861
DNA-Helicobacter-2019-04-24.one_line	2711601413	2500	4	TAGC_1234	562500	22.133	21.9596	22.3168	24.5188	21.5175	21.5991	21.494
DNA-Helicobacter-2019-04-24.one_line	2711601413	2500	4	ATCG_1234	555000	22.1268	21.8995	22.2631	24.4881	21.5517	21.611	21.4645
DNA-Helicobacter-2019-04-24.one_line	2711601413	2500	4	NACT_1333	310000	11.8116	12.8761	12.0903	13.3623	12.8597	13.3129	13.28
DNA-Helicobacter-2019-04-24.one_line	2711601413	2500	4	CTGA_2223	257500	23.0738	23.513	22.268	25.7134	23.0885	23.0715	22.9282
DNA-Helicobacter-2019-04-24.one_line	2711601413	2500	4	ACGT_2223	202500	23.3694	24.8306	22.8859	26.1644	24.2805	24.2217	24.0652
DNA-Helicobacter-2019-04-24.one_line	2711601413	2500	4	NATC_1234	180000	11.6433	12.5522	12.0522	13.2956	12.9872	13.2317	13.1778
DNA-Helicobacter-2019-04-24.one_line	2711601413	2500	4	NTAC_1234	145000	11.1683	11.8186	11.5159	12.7241	12.2138	12.6283	12.6152
DNA-Helicobacter-2019-04-24.one_line	2711601413	2500	4	ACTG_1333	25000	16.404	13.104	16.368	17.688	14.98	14.604	14.624
DNA-Helicobacter-2019-04-24.one_line	2711601413	2500	4	N_1	22500	0.1511	0.0578	0.3111	0.2089	0.6667	0.4089	0.5511
DNA-Helicobacter-2019-04-24.one_line	2711601413	2500	4	GCAT_1233	22500	22.8844	24.6889	23.4311	25.8889	27.24	26.8667	26.9511
DNA-Helicobacter-2019-04-24.one_line	2711601413	2500	4	TACG_1333	22500	18.5422	14.4756	18.3911	20.0311	16.24	15.7511	15.7333
DNA-Helicobacter-2019-04-24.one_line	2711601413	2500	4	CTNA_2223	20000	17.14	15.805	17.18	18.915	17.795	17.635	17.7
DNA-Helicobacter-2019-04-24.one_line	2711601413	2500	4	NAGC_1234	17500	6.6971	4.6629	6.3429	7.2114	6.2057	5.8171	5.9429
DNA-Helicobacter-2019-04-24.one_line	2711601413	2500	4	NTCA_1234	12500	6.344	5.832	6.672	7.184	7.864	7.304	7.584
DNA-Helicobacter-2019-04-24.one_line	2711601413	2500	4	AGNC_2223	12500	17.432	16.792	17.552	19.24	19.32	18.752	18.944
DNA-Helicobacter-2019-04-24.one_line	2711601413	2500	4	AGTC_1234	10000	17.97	15.04	18.1	19.49	18.3	17.11	17.4
DNA-Helicobacter-2019-04-24.one_line	2711601413	2500	4	CATG_1233	10000	23.79	24.69	24.5	26.87	29.51	28.72	28.8
DNA-Helicobacter-2019-04-24.one_line	2711601413	2500	4	CGAT_1233	10000	23.24	24.34	24.06	26.42	28.91	28.11	28.16
DNA-Helicobacter-2019-04-24.one_line	2711601413	2500	4	GTAC_1233	7500	24.1333	25.0267	24.8267	26.96	30.6133	29.64	29.6533
DNA-Helicobacter-2019-04-24.one_line	2711601413	2500	4	TGNA_2223	5000	19.32	20.06	19.84	21.84	25.12	23.42	23.76
DNA-Helicobacter-2019-04-24.one_line	2711601413	2500	4	TCAG_1234	5000	14.28	10.44	13.76	15.2	14.64	12.64	13.2
DNA-Helicobacter-2019-04-24.one_line	2711601413	2500	4	AGCT_1234	2500	24.36	24.68	25.6	26.8	33.44	29.28	30.56
DNA-Helicobacter-2019-04-24.one_line	2711601413	2500	4	NCAT_1234	2500	2.16	1.16	3.52	2.68	6.96	3.08	4.32
DNA-Helicobacter-2019-04-24.one_line	2711601413	2500	4	NTG_122	2500	1.4	0.72	2.88	2	6.16	2.2	3.52
DNA-Helicobacter-2019-04-24.one_line	2711601413	2500	4	NTAC_1233	2500	1.6	0.8	3.04	2.08	6.28	2.36	3.68
DNA-Helicobacter-2019-04-24.one_line	2711601413	2500	4	ACNT_2223	2500	21.64	22.24	23.36	24.88	32.2	27.8	29.28
DNA-Helicobacter-2019-04-24.one_line	2711601413	2500	4	CTAG_1233	2500	19.48	18.76	21.36	22.92	30.32	25.68	27.04
DNA-Helicobacter-2019-04-24.one_line	2711601413	2500	4	TANC_1234	2500	22.44	22.56	24.32	26.36	32.96	28.84	30.08
DNA-Helicobacter-2019-04-24.one_line	2711601413	5000	4	ACTG_2222	2435841413	15.9211	4.6873	13.2916	26.4205	4.2291	5.9088	5.8567
DNA-Helicobacter-2019-04-24.one_line	2711601413	5000	4	TACG_1233	120580000	14.252	8.595	13.3142	22.4591	8.6441	9.4002	9.2643
DNA-Helicobacter-2019-04-24.one_line	2711601413	5000	4	ATCG_1233	113160000	14.426	9.0119	14.0545	22.6285	9.0428	9.8392	9.7124
DNA-Helicobacter-2019-04-24.one_line	2711601413	5000	4	ATGC_2223	16970000	18.3754	13.7526	18.0829	24.4031	13.1496	13.3819	13.2578
DNA-Helicobacter-2019-04-24.one_line	2711601413	5000	4	ACTG_2223	16945000	18.1562	13.4741	17.8357	24.3073	12.9171	13.179	13.0559
DNA-Helicobacter-2019-04-24.one_line	2711601413	5000	4	ATNC_2223	2050000	17.7832	18.628	18.0355	19.8509	17.9642	18.2636	18.2373
DNA-Helicobacter-2019-04-24.one_line	2711601413	5000	4	TACG_1234	1545000	22.3115	21.8661	22.5547	24.8237	21.1643	21.2104	21.1622
DNA-Helicobacter-2019-04-24.one_line	2711601413	5000	4	ATGC_1234	1520000	22.5878	23.3061	22.9032	25.5323	22.4824	22.5445	22.4697
DNA-Helicobacter-2019-04-24.one_line	2711601413	5000	4	TAGC_1234	930000	21.2749	20.467	21.4215	23.4276	20.0622	20.106	20.0378
DNA-Helicobacter-2019-04-24.one_line	2711601413	5000	4	ATCG_1234	790000	22.3159	21.912	22.3762	24.6719	21.3729	21.4092	21.3656
DNA-Helicobacter-2019-04-24.one_line	2711601413	5000	4	CTGA_2223	360000	22.7547	21.7508	21.8861	25.0792	21.1247	21.1525	21.0911
DNA-Helicobacter-2019-04-24.one_line	2711601413	5000	4	ACGT_2223	290000	23.4072	24.6045	23.0152	26.2052	23.6793	23.6545	23.5821
DNA-Helicobacter-2019-04-24.one_line	2711601413	5000	4	NACT_1333	195000	12.08	13.3421	12.4	13.6559	13.5528	13.9015	13.8462
DNA-Helicobacter-2019-04-24.one_line	2711601413	5000	4	TCAG_1233	150000	6.2353	3.986	5.932	6.4207	4.7027	4.8293	4.6213
DNA-Helicobacter-2019-04-24.one_line	2711601413	5000	4	NTAC_1234	95000	11.6832	11.8768	11.9305	13.1179	12.6337	12.7968	12.7958
DNA-Helicobacter-2019-04-24.one_line	2711601413	5000	4	NATC_1234	85000	12.1976	12.66	12.5176	13.7529	13.3576	13.4906	13.4918
DNA-Helicobacter-2019-04-24.one_line	2711601413	5000	4	AGCT_1233	45000	9.8889	5.9889	9.4978	10.1333	7.1467	7.0689	6.9156
DNA-Helicobacter-2019-04-24.one_line	2711601413	5000	4	CTNA_2223	10000	19.69	21.41	20.46	21.99	24.5	24.04	24.12
DNA-Helicobacter-2019-04-24.one_line	2711601413	5000	4	TGAC_1233	5000	22.4	24.6	23.2	25.04	29.26	27.24	27.84
DNA-Helicobacter-2019-04-24.one_line	2711601413	5000	4	AGNC_2223	5000	20.02	21.62	21.28	22.56	26.96	24.76	25.44
DNA-Helicobacter-2019-04-24.one_line	2711601413	5000	4	NTAC_1233	5000	0.8	0.4	1.52	1.06	3.14	1.38	2.08
DNA-Helicobacter-2019-04-24.one_line	2711601413	5000	4	ACTG_1333	5000	20.6	17.9	20.12	22.72	23.22	21.14	21.76
DNA-Helicobacter-2019-04-24.one_line	2711601413	5000	4	ACNT_2223	5000	20.02	21.88	21.24	22.86	27.22	25.34	25.84
DNA-Helicobacter-2019-04-24.one_line	2711601413	5000	4	NCAT_1234	5000	1.08	0.58	1.8	1.36	3.48	1.76	2.4
DNA-Helicobacter-2019-04-24.one_line	2711601413	5000	4	CGAT_1233	5000	24.58	25.1	25.52	27.84	32.5	30.56	31.12
DNA-Helicobacter-2019-04-24.one_line	2711601413	5000	4	TGNA_2223	5000	21	20.36	22.16	23.74	28.1	25.96	26.64
DNA-Helicobacter-2019-04-24.one_line	2711601413	10000	4	ACTG_2222	2470451413	15.9963	4.749	13.4126	26.4166	4.2474	6.0164	5.965
DNA-Helicobacter-2019-04-24.one_line	2711601413	10000	4	TACG_1233	86480000	15.0997	10.0279	15.034	22.442	9.9394	10.7552	10.677
DNA-Helicobacter-2019-04-24.one_line	2711601413	10000	4	ATCG_1233	81240000	15.7806	10.4924	15.3842	22.6121	10.3825	11.2054	11.1335
DNA-Helicobacter-2019-04-24.one_line	2711601413	10000	4	ACTG_2223	32480000	18.1351	11.7075	17.2097	24.8941	11.0933	11.8032	11.6899
DNA-Helicobacter-2019-04-24.one_line	2711601413	10000	4	ATGC_2223	31650000	18.3961	11.9641	17.3297	25.0314	11.3305	11.9688	11.8574
DNA-Helicobacter-2019-04-24.one_line	2711601413	10000	4	TACG_1234	2190000	22.3769	21.8685	22.5999	24.8731	21.1414	21.1824	21.1335
DNA-Helicobacter-2019-04-24.one_line	2711601413	10000	4	ATNC_2223	2100000	18.1955	19.7589	18.5516	20.5395	18.9601	19.2534	19.2406
DNA-Helicobacter-2019-04-24.one_line	2711601413	10000	4	ATGC_1234	1970000	22.8737	23.9901	23.2521	25.8501	23.0811	23.0874	23.0792
DNA-Helicobacter-2019-04-24.one_line	2711601413	10000	4	TAGC_1234	1160000	23.0227	23.9166	23.3224	25.9438	23.2115	23.215	23.1752
DNA-Helicobacter-2019-04-24.one_line	2711601413	10000	4	ATCG_1234	1120000	23.0858	23.938	23.4111	26.0974	23.2221	23.3112	23.2293
DNA-Helicobacter-2019-04-24.one_line	2711601413	10000	4	CTGA_2223	340000	23.2538	23.2974	22.8771	25.7718	22.4394	22.5118	22.3729
DNA-Helicobacter-2019-04-24.one_line	2711601413	10000	4	ACGT_2223	250000	23.3524	24.016	23.124	26.0988	23.1796	23.3456	23.1744
DNA-Helicobacter-2019-04-24.one_line	2711601413	10000	4	NACT_1333	110000	12.8191	14.3727	13.2436	14.4664	14.5482	14.9445	14.8655
DNA-Helicobacter-2019-04-24.one_line	2711601413	10000	4	NATC_1234	40000	12.5	13.92	13.07	14.475	14.9	15.1425	15.13
DNA-Helicobacter-2019-04-24.one_line	2711601413	10000	4	TGNA_2223	10000	18.89	21.13	19.72	21.14	23.59	23.2	23.36
DNA-Helicobacter-2019-04-24.one_line	2711601413	10000	4	CTNA_2223	10000	20.43	20.82	21.26	22.88	25.51	25.15	25.12
DNA-Helicobacter-2019-04-24.one_line	2711601413	25	5	ACTG_2222	944811825	19.0089	10.895	17.5354	26.522	9.4474	12.7306	12.5023
DNA-Helicobacter-2019-04-24.one_line	2711601413	25	5	TACG_1233	440243175	17.8395	11.382	16.9281	24.8026	10.1417	12.9895	12.7753
DNA-Helicobacter-2019-04-24.one_line	2711601413	25	5	ATCG_1233	356775725	17.7997	11.6871	16.955	24.6406	10.4836	13.2323	13.0297
DNA-Helicobacter-2019-04-24.one_line	2711601413	25	5	ACTG_1233	210409100	16.7493	11.0886	15.8024	23.9627	10.2122	12.4656	12.167
DNA-Helicobacter-2019-04-24.one_line	2711601413	25	5	TGAC_1233	159771675	16.37	11.1842	15.6353	23.6775	10.4563	12.5339	12.2315
DNA-Helicobacter-2019-04-24.one_line	2711601413	25	5	TCAG_1233	142972463	16.0123	10.7888	15.2416	23.5763	10.2094	12.1289	11.7967
DNA-Helicobacter-2019-04-24.one_line	2711601413	25	5	AGCT_1233	118917525	16.1185	11.0602	15.3836	23.3974	10.531	12.3222	11.9966
DNA-Helicobacter-2019-04-24.one_line	2711601413	25	5	CATG_1233	83366500	15.3567	10.7633	14.2605	22.6541	10.4832	11.8531	11.4561
DNA-Helicobacter-2019-04-24.one_line	2711601413	25	5	GTAC_1233	74042250	15.3241	10.9158	14.5388	22.5055	10.6665	11.9777	11.5815
DNA-Helicobacter-2019-04-24.one_line	2711601413	25	5	GACT_1233	52125525	15.0279	11.0844	14.3344	22.2827	11.0422	12.0806	11.6748
DNA-Helicobacter-2019-04-24.one_line	2711601413	25	5	CTAG_1233	38566775	15.052	11.4184	14.5284	21.878	11.4718	12.3187	11.9277
DNA-Helicobacter-2019-04-24.one_line	2711601413	25	5	ACT_122	16082875	13.4108	11.7912	13.4127	17.9356	11.9518	12.3654	11.9926
DNA-Helicobacter-2019-04-24.one_line	2711601413	25	5	ATG_122	14967400	13.2792	11.6551	13.301	17.8584	11.8133	12.2226	11.8386
DNA-Helicobacter-2019-04-24.one_line	2711601413	25	5	TAG_122	14514275	13.4227	11.852	13.4309	17.7363	12.0158	12.3985	12.036
DNA-Helicobacter-2019-04-24.one_line	2711601413	25	5	TAC_122	13003650	13.2472	11.7291	13.2724	17.5058	11.8793	12.2666	11.8939
DNA-Helicobacter-2019-04-24.one_line	2711601413	25	5	GCAT_1233	8484650	15.5023	13.738	15.4755	19.8314	13.762	14.0288	13.7633
DNA-Helicobacter-2019-04-24.one_line	2711601413	25	5	CGAT_1233	6373100	15.6313	13.9628	15.6322	19.588	13.9979	14.2464	14.004
DNA-Helicobacter-2019-04-24.one_line	2711601413	25	5	CAT_122	4164575	13.6451	12.5264	13.6654	16.7948	12.5347	12.7425	12.5324
DNA-Helicobacter-2019-04-24.one_line	2711601413	25	5	GAT_122	3692250	13.6449	12.5714	13.6664	16.5867	12.5711	12.7647	12.5676
DNA-Helicobacter-2019-04-24.one_line	2711601413	25	5	TCG_122	2640450	12.4119	11.7711	12.5038	14.9683	11.6647	11.9569	11.6566
DNA-Helicobacter-2019-04-24.one_line	2711601413	25	5	ACG_122	2602600	12.4954	11.8348	12.5768	15.0335	11.7489	12.0206	11.7352
DNA-Helicobacter-2019-04-24.one_line	2711601413	25	5	N_1	1085650	0.0101	0.0013	0.0111	0.0044	0.0146	0.0235	0.0265
DNA-Helicobacter-2019-04-24.one_line	2711601413	25	5	CAG_122	470525	13.1785	12.6155	13.283	14.8829	12.6036	12.6346	12.5791
DNA-Helicobacter-2019-04-24.one_line	2711601413	25	5	GCT_122	462450	13.2546	12.7155	13.3805	15.052	12.7034	12.7138	12.6786
DNA-Helicobacter-2019-04-24.one_line	2711601413	25	5	CTG_122	153575	13.2001	12.5886	13.3264	14.8774	12.9396	12.952	12.8849
DNA-Helicobacter-2019-04-24.one_line	2711601413	25	5	AT_11	123600	10.907	11.212	11.089	13.1505	11.3519	11.4223	11.2816
DNA-Helicobacter-2019-04-24.one_line	2711601413	25	5	GAC_122	108000	13.7935	12.9528	13.9352	15.5463	13.5537	13.4981	13.5074
DNA-Helicobacter-2019-04-24.one_line	2711601413	25	5	AC_11	54300	9.4825	9.9061	9.639	11.4199	10.4862	10.3554	10.2615
DNA-Helicobacter-2019-04-24.one_line	2711601413	25	5	TG_11	53400	9.588	9.9213	9.7378	11.6067	10.4644	10.4757	10.2921
DNA-Helicobacter-2019-04-24.one_line	2711601413	25	5	ATNCG_22233	33475	21.2308	24.5706	22.3331	25.0605	25.891	25.6341	25.655
DNA-Helicobacter-2019-04-24.one_line	2711601413	25	5	NACTG_13333	30350	15.3476	18.7842	16.1252	17.9901	21.2652	20.3262	20.3097
DNA-Helicobacter-2019-04-24.one_line	2711601413	25	5	CT_11	21050	8.8266	9.6437	9.1116	10.8456	11.1069	10.6508	10.5843
DNA-Helicobacter-2019-04-24.one_line	2711601413	25	5	ATGCN_22233	20475	25.8071	27.6337	27.1941	29.431	30.2613	29.9536	29.8901
DNA-Helicobacter-2019-04-24.one_line	2711601413	25	5	AG_11	19775	8.5411	9.3148	8.8799	10.6397	10.7105	10.3363	10.2554
DNA-Helicobacter-2019-04-24.one_line	2711601413	25	5	NATCG_12344	17950	15.8774	19.2758	16.9916	19.0864	22.0501	21.2813	21.2591
DNA-Helicobacter-2019-04-24.one_line	2711601413	25	5	ACTGN_22233	17375	25.8475	27.2115	27.177	29.3583	30.1871	29.8129	29.7669
DNA-Helicobacter-2019-04-24.one_line	2711601413	25	5	TGNAC_22233	14175	21.4603	24.2469	22.8713	25.4533	27.0053	26.3563	26.5256
DNA-Helicobacter-2019-04-24.one_line	2711601413	25	5	NACT_1233	12475	11.5752	14.3808	12.0882	14.4208	18.0281	16.3687	16.3848
DNA-Helicobacter-2019-04-24.one_line	2711601413	25	5	NATG_1233	12425	11.7586	14.5755	12.3139	14.7284	18.5111	16.7887	16.6761
DNA-Helicobacter-2019-04-24.one_line	2711601413	25	5	NTACG_12344	11950	16.4603	19.6569	17.7741	19.7992	22.8201	22.1088	22.2259
DNA-Helicobacter-2019-04-24.one_line	2711601413	25	5	AGNCT_22233	11000	21.7	25.0273	23.2	25.4909	28.0545	27.2	27.4545
DNA-Helicobacter-2019-04-24.one_line	2711601413	25	5	NTAG_1233	10200	12.0294	14.7941	12.6078	15.0392	19.2255	17.0588	17.2549
DNA-Helicobacter-2019-04-24.one_line	2711601413	25	5	NTGAC_12344	10075	16.2184	19.4541	17.5087	19.6328	23.3846	22.0347	22.1141
DNA-Helicobacter-2019-04-24.one_line	2711601413	25	5	ACNTG_22233	9700	21.9278	24.9072	23.4845	25.7526	28.0206	27.0515	27.299
DNA-Helicobacter-2019-04-24.one_line	2711601413	25	5	CTNAG_22233	9525	21.8688	25.0289	23.3491	25.6588	28.4094	27.5696	27.6745
DNA-Helicobacter-2019-04-24.one_line	2711601413	25	5	NTCAG_12344	9325	15.7855	18.9062	17.1367	19.1314	23.2708	21.7909	21.8767
DNA-Helicobacter-2019-04-24.one_line	2711601413	25	5	NAGCT_12344	8950	16.6369	19.8547	17.9665	19.933	23.8994	22.6145	22.7933
DNA-Helicobacter-2019-04-24.one_line	2711601413	25	5	NTAC_1233	8775	12.1595	15.2251	12.8547	15.396	19.6467	17.3561	17.5499
DNA-Helicobacter-2019-04-24.one_line	2711601413	25	5	AN_11	8625	3.7565	4.9971	4.3362	5.1826	9.4493	6.3536	6.2145
DNA-Helicobacter-2019-04-24.one_line	2711601413	25	5	GN_11	8550	3.9064	5.0643	4.538	5.2047	10.1287	6.2924	6.1287
DNA-Helicobacter-2019-04-24.one_line	2711601413	25	5	TN_11	7875	3.873	4.8635	4.4444	5.2698	9.7397	6.4	6.2476
DNA-Helicobacter-2019-04-24.one_line	2711601413	25	5	CTGAN_22233	7175	27.0523	28.1394	28.9895	30.5645	33.9233	32.7526	32.9477
DNA-Helicobacter-2019-04-24.one_line	2711601413	25	5	NAT_122	7125	6.5263	8.4912	7.186	8.3509	13.8386	10.6807	10.8912
DNA-Helicobacter-2019-04-24.one_line	2711601413	25	5	CN_11	7050	4.2411	5.4468	4.9929	5.844	10.5106	6.695	6.5816
DNA-Helicobacter-2019-04-24.one_line	2711601413	25	5	TAGCN_12344	6825	24.1026	24.3077	25.9927	28.3516	31.0037	29.6557	29.8901
DNA-Helicobacter-2019-04-24.one_line	2711601413	25	5	TACGN_13333	6750	23.7778	25.6	25.6	27.8963	30.6667	29.2741	29.6296
DNA-Helicobacter-2019-04-24.one_line	2711601413	25	5	NACTG_12344	6675	16.6292	19.3408	18.0674	20	24.824	22.6067	23.0112
DNA-Helicobacter-2019-04-24.one_line	2711601413	25	5	ATGCN_12344	6425	24.7004	24.5292	26.5837	28.8872	31.5175	30.1012	30.4436
DNA-Helicobacter-2019-04-24.one_line	2711601413	25	5	NACG_1233	6175	10.8016	13.7652	11.5304	13.7166	18.9474	15.9514	16.3239
DNA-Helicobacter-2019-04-24.one_line	2711601413	25	5	ACGTN_22233	6025	27.5851	28.4813	29.6432	31.3693	35.0207	33.5436	33.8589
DNA-Helicobacter-2019-04-24.one_line	2711601413	25	5	ACTGN_13333	5375	24.1674	25.9163	26.1209	28.3349	31.814	30.0651	30.5116
DNA-Helicobacter-2019-04-24.one_line	2711601413	25	5	NCAT_1233	5200	12.5962	15.2692	13.2692	15.75	22	17.9808	18.3846
DNA-Helicobacter-2019-04-24.one_line	2711601413	25	5	NTCG_1233	4975	11.9196	14.3719	12.5829	14.995	20.804	17.3668	17.8492
DNA-Helicobacter-2019-04-24.one_line	2711601413	25	5	NAC_122	4950	7.2929	9.4545	8.404	9.8384	15.697	11.2121	11.4747
DNA-Helicobacter-2019-04-24.one_line	2711601413	25	5	NGTAC_12344	4950	17.2727	20.3636	18.7475	20.5657	26.3434	23.8384	24.3232
DNA-Helicobacter-2019-04-24.one_line	2711601413	25	5	NTG_122	4725	7.746	9.9259	8.5503	10.0529	15.7884	11.8942	12.2751
DNA-Helicobacter-2019-04-24.one_line	2711601413	25	5	NAG_122	4725	6.6878	8.6561	7.619	8.9101	15.3228	10.6878	10.9206
DNA-Helicobacter-2019-04-24.one_line	2711601413	25	5	ATCGN_12344	4675	25.262	25.2834	27.3797	29.6471	33.7112	31.4439	32.1711
DNA-Helicobacter-2019-04-24.one_line	2711601413	25	5	NCT_122	4625	7.4162	9.4486	8.2162	9.5135	15.827	11.6973	11.9351
DNA-Helicobacter-2019-04-24.one_line	2711601413	25	5	TACGN_12344	4500	25.2667	25.1333	27.3778	29.7111	33.6222	31.4889	32.0889
DNA-Helicobacter-2019-04-24.one_line	2711601413	25	5	ACTGN_12344	4050	25.679	25.358	27.8025	29.8272	34.4444	32.0741	32.6914
DNA-Helicobacter-2019-04-24.one_line	2711601413	25	5	NCTAG_12344	4000	17.1	19.825	18.7	20.325	27.15	23.975	24.7
DNA-Helicobacter-2019-04-24.one_line	2711601413	25	5	C_1	3975	0.805	0.327	1.761	1.1321	3.7736	1.4591	2.3145
DNA-Helicobacter-2019-04-24.one_line	2711601413	25	5	NGAT_1233	3900	13.5641	15.9744	14.2564	17.1282	24.6667	19.1538	19.7949
DNA-Helicobacter-2019-04-24.one_line	2711601413	25	5	A_1	3825	0.8366	0.3399	1.8301	1.098	4.2092	1.5163	2.4052
DNA-Helicobacter-2019-04-24.one_line	2711601413	25	5	ACTN_2222	3800	20	22.3947	21	24.1579	27.9474	25	26
DNA-Helicobacter-2019-04-24.one_line	2711601413	25	5	ATGN_2222	3525	20.3688	22.7801	21.3901	24.1135	28.4539	25.5887	26.4397
DNA-Helicobacter-2019-04-24.one_line	2711601413	25	5	ATNCG_12344	3350	23.7612	25.5224	26.0896	28.5373	33.3433	30.209	31.2836
DNA-Helicobacter-2019-04-24.one_line	2711601413	25	5	TANCG_12344	3250	23.9385	26.0615	26.2154	28.6462	33.2615	30.0615	31.1385
DNA-Helicobacter-2019-04-24.one_line	2711601413	25	5	ANTCG_12344	2925	21.3333	23.2821	23.1795	25.4359	31.1111	27.5214	28.7179
DNA-Helicobacter-2019-04-24.one_line	2711601413	25	5	NCATG_12344	2875	18.2609	21.0783	19.9652	21.7391	29.0783	25.3217	26.4348
DNA-Helicobacter-2019-04-24.one_line	2711601413	25	5	NCG_122	2675	7.3271	8.6355	8.5234	9.0841	18.0935	11.4766	12.1121
DNA-Helicobacter-2019-04-24.one_line	2711601413	25	5	CGNAT_22233	2675	24.2243	26.3551	26.4673	27.9626	35.8879	32.0374	33.1963
DNA-Helicobacter-2019-04-24.one_line	2711601413	25	5	ANGCT_12344	2525	21.0693	22.2178	23.2079	25.3465	31.8416	27.8416	28.9901
DNA-Helicobacter-2019-04-24.one_line	2711601413	25	5	NCTG_1233	2425	11.9175	13.4021	12.4536	14.3093	25.0722	17.8969	18.9691
DNA-Helicobacter-2019-04-24.one_line	2711601413	25	5	TNACG_12344	2250	21.8222	23.0222	24.1778	26.1778	33.2444	28.5778	30.0444
DNA-Helicobacter-2019-04-24.one_line	2711601413	25	5	NGACT_12344	2200	19.0909	21.4545	20.7273	22.2727	31.8182	26.7727	28.3636
DNA-Helicobacter-2019-04-24.one_line	2711601413	25	5	TGACN_12344	2175	27.0805	25.7011	29.7931	31.8161	39.6322	34.7586	36.4138
DNA-Helicobacter-2019-04-24.one_line	2711601413	25	5	GNAT_1233	2000	14.2	15.35	14.7	16.5	24.45	18.45	20.2
DNA-Helicobacter-2019-04-24.one_line	2711601413	25	5	TNGAC_12344	2000	22.1	23.4	24.3	26.15	34.1	28.9	30.6
DNA-Helicobacter-2019-04-24.one_line	2711601413	25	5	TAGN_1233	1975	22.2785	22.3797	23.6962	27.0886	33.6709	28.4051	30.1772
DNA-Helicobacter-2019-04-24.one_line	2711601413	25	5	TGCAN_12344	1975	28	26.6835	30.7848	32.6076	42.0759	36.7595	38.481
DNA-Helicobacter-2019-04-24.one_line	2711601413	25	5	TNCAG_12344	1950	21.3846	22.3077	23.3846	25.3333	33.4872	28.1538	29.9487
DNA-Helicobacter-2019-04-24.one_line	2711601413	25	5	AGTCN_12344	1925	27.7922	26.4935	30.2338	31.9481	41.6104	36.2078	38.026
DNA-Helicobacter-2019-04-24.one_line	2711601413	25	5	CATGN_12344	1900	24.8421	24.6316	26.6316	28	36.7368	31.2632	33.0526
DNA-Helicobacter-2019-04-24.one_line	2711601413	25	5	ATGN_1233	1850	22.1622	22.3784	23.5676	26.3784	34.1081	28.4865	30.2703
DNA-Helicobacter-2019-04-24.one_line	2711601413	25	5	NCAG_1233	1850	12.7568	15.1892	14.0541	15.9459	28.1081	18.5405	20.1081
DNA-Helicobacter-2019-04-24.one_line	2711601413	25	5	ATCN_1233	1850	22.1081	22.1081	23.5676	26.3784	33.9459	28.3784	30.0541
DNA-Helicobacter-2019-04-24.one_line	2711601413	25	5	ACGTN_12344	1825	27.9452	26.137	30.5753	32	41.6438	36	37.6986
DNA-Helicobacter-2019-04-24.one_line	2711601413	25	5	TCAGN_12344	1775	27.831	25.5775	30.6479	32.2817	42.1408	36.2817	38.0845
DNA-Helicobacter-2019-04-24.one_line	2711601413	25	5	GNTAC_12344	1775	19.831	21.3521	21.4085	22.7042	33.0141	26.3662	28.3944
DNA-Helicobacter-2019-04-24.one_line	2711601413	25	5	NGCT_1233	1750	14.4	16.5143	15.0857	17.3714	27.6	20.2286	21.4857
DNA-Helicobacter-2019-04-24.one_line	2711601413	25	5	TACN_1233	1750	23.3143	23.3714	24.8	28.2286	35.8286	29.8857	31.7714
DNA-Helicobacter-2019-04-24.one_line	2711601413	25	5	CNAT_1233	1750	14.1714	15.0857	14.8571	16.5714	25.2	18.6857	20.5714
DNA-Helicobacter-2019-04-24.one_line	2711601413	25	5	GACTN_13333	1675	24.6567	25.3731	26.6269	28.4179	38.5672	32	33.9104
DNA-Helicobacter-2019-04-24.one_line	2711601413	25	5	NGCAT_12344	1675	18.1493	19.4627	19.9403	21.2537	32.7761	25.194	26.9851
DNA-Helicobacter-2019-04-24.one_line	2711601413	25	5	G_1	1550	2.0645	0.7742	4.5161	2.9677	9.6774	3.0323	5.1613
DNA-Helicobacter-2019-04-24.one_line	2711601413	25	5	T_1	1500	2.1333	0.8	4.5333	2.9333	10.0667	3.1333	5.3333
DNA-Helicobacter-2019-04-24.one_line	2711601413	25	5	GTACN_12344	1475	27.5932	25.9661	30.1017	32.0678	42.9153	35.9322	38.2373
DNA-Helicobacter-2019-04-24.one_line	2711601413	25	5	CAGTN_12344	1475	27.661	26.1695	30.1017	31.7966	42.6441	35.661	37.9661
DNA-Helicobacter-2019-04-24.one_line	2711601413	25	5	CATGN_13333	1450	24.4828	24.6207	26.2069	26.8966	38.2759	31.1724	33.3793
DNA-Helicobacter-2019-04-24.one_line	2711601413	25	5	CATN_1233	1425	21.8947	22.5263	23.4386	26.5263	35.6491	28.3509	30.5965
DNA-Helicobacter-2019-04-24.one_line	2711601413	25	5	GTCAN_12344	1425	27.4386	26.5263	29.7544	30.9474	43.2982	35.9298	38.4561
DNA-Helicobacter-2019-04-24.one_line	2711601413	25	5	NCGAT_12344	1400	21	21.9286	22.8571	23.7857	36.5714	28.8571	31.1429
DNA-Helicobacter-2019-04-24.one_line	2711601413	25	5	ANCTG_12344	1375	23.6364	24.7273	26.3273	27.9273	39.2727	31.6364	34.0364
DNA-Helicobacter-2019-04-24.one_line	2711601413	25	5	ANCT_1233	1350	18.7407	19.6296	20	22.4444	32.1481	24.4444	26.963
DNA-Helicobacter-2019-04-24.one_line	2711601413	25	5	NGAC_1233	1300	14.8462	16.1538	16.4615	18.1538	31.3077	21.4615	24
DNA-Helicobacter-2019-04-24.one_line	2711601413	25	5	TGNAC_12344	1275	26.902	26.8235	29.6471	30.902	42.8235	34.6667	37.3333
DNA-Helicobacter-2019-04-24.one_line	2711601413	25	5	GTAN_1233	1200	23.5	24.5833	24.8333	28.1667	39.0833	30.4167	33.3333
DNA-Helicobacter-2019-04-24.one_line	2711601413	25	5	TNAG_1233	1100	19.9091	20.2727	21.0909	23.1818	35.9091	25.8182	28.7273
DNA-Helicobacter-2019-04-24.one_line	2711601413	25	5	TNAC_1233	1100	21.8182	22.3636	23.4545	26.6364	37.2727	27.8182	30.9091
DNA-Helicobacter-2019-04-24.one_line	2711601413	25	5	CNATG_12344	1075	22.1395	21.5814	24.186	25.2093	37.7674	28.093	31.2558
DNA-Helicobacter-2019-04-24.one_line	2711601413	25	5	ANTG_1233	1025	21.8537	21.7561	23.2195	25.6585	37.4634	27.3171	30.439
DNA-Helicobacter-2019-04-24.one_line	2711601413	25	5	TCGAN_12344	1025	31.3171	28.2927	34.5366	35.0244	51.4146	41.0732	44.4878
DNA-Helicobacter-2019-04-24.one_line	2711601413	25	5	ACTN_1233	1000	25.2	23.6	26.6	29.3	41.3	30.8	34.4
DNA-Helicobacter-2019-04-24.one_line	2711601413	25	5	CAN_122	925	14.0541	14.8108	16.8649	18.3784	30.4865	18.8108	22.4865
DNA-Helicobacter-2019-04-24.one_line	2711601413	25	5	GTNAC_12344	875	27.5429	26.6286	30.1714	30.7429	46.7429	34.9714	38.8571
DNA-Helicobacter-2019-04-24.one_line	2711601413	25	5	TGAN_1233	875	27.2	25.3714	29.0286	32.2286	47.3143	35.4286	39.3143
DNA-Helicobacter-2019-04-24.one_line	2711601413	25	5	CNTAG_12344	850	21.1765	21.1765	22.8235	23.5294	39.0588	26.9412	30.5882
DNA-Helicobacter-2019-04-24.one_line	2711601413	25	5	ACNTG_12344	850	29.4118	28.4706	33.1765	34.3529	50.5882	38.3529	42.3529
DNA-Helicobacter-2019-04-24.one_line	2711601413	25	5	GATCN_12344	850	30.2353	29.4118	33.4118	34.2353	51.6471	39.5294	43.2941
DNA-Helicobacter-2019-04-24.one_line	2711601413	25	5	AGCTN_12344	825	31.3939	26.4242	34.9091	35.2727	54.5455	42.0606	46.0606
DNA-Helicobacter-2019-04-24.one_line	2711601413	25	5	TNCG_1233	775	21.5484	20.129	22.9677	24.2581	40.3871	26.1935	30.4516
DNA-Helicobacter-2019-04-24.one_line	2711601413	25	5	CANTG_12344	725	29.1034	28	32.2759	33.2414	51.1724	36.8276	41.3793
DNA-Helicobacter-2019-04-24.one_line	2711601413	25	5	GTN_122	725	18.2069	16.1379	20.6897	21.7931	36.8276	21.6552	26.4828
DNA-Helicobacter-2019-04-24.one_line	2711601413	25	5	TCNAG_12344	700	31.4286	29.8571	35.1429	35.4286	55.1429	40.2857	45.1429
DNA-Helicobacter-2019-04-24.one_line	2711601413	25	5	AGNCT_12344	700	30.7143	28.4286	34.2857	33.5714	54.7143	39.8571	44.5714
DNA-Helicobacter-2019-04-24.one_line	2711601413	25	5	CG_11	700	12.5714	12.8571	16.8571	18	34.1429	17.4286	22.2857
DNA-Helicobacter-2019-04-24.one_line	2711601413	25	5	CTAGN_12344	625	33.12	28.64	36.48	36.16	59.36	42.72	48
DNA-Helicobacter-2019-04-24.one_line	2711601413	25	5	GATN_1233	625	27.36	25.92	29.44	32.32	52.48	35.68	40.96
DNA-Helicobacter-2019-04-24.one_line	2711601413	25	5	TCAN_1233	600	30.1667	27.8333	32.6667	34.8333	56.3333	39	44.6667
DNA-Helicobacter-2019-04-24.one_line	2711601413	25	5	GNACT_12344	600	25.8333	25.1667	28.6667	29	49.5	32	38
DNA-Helicobacter-2019-04-24.one_line	2711601413	25	5	CNAG_1233	575	19.6522	19.6522	22.2609	22.2609	44.5217	25.5652	31.3043
DNA-Helicobacter-2019-04-24.one_line	2711601413	25	5	TGN_122	550	18.5455	16	21.8182	22.5455	42	22.1818	28.3636
DNA-Helicobacter-2019-04-24.one_line	2711601413	25	5	CTGAN_12344	525	35.8095	28.9524	40	39.619	65.7143	45.7143	52.5714
DNA-Helicobacter-2019-04-24.one_line	2711601413	25	5	ACN_122	525	18.0952	15.8095	23.2381	22.6667	44.381	23.619	29.7143
DNA-Helicobacter-2019-04-24.one_line	2711601413	25	5	TGCN_1233	500	31.8	26	35.2	36.6	60.6	39.8	46.4
DNA-Helicobacter-2019-04-24.one_line	2711601413	25	5	CTAN_1233	500	28.6	25.6	31.2	33	57	36.2	43.2
DNA-Helicobacter-2019-04-24.one_line	2711601413	25	5	AGTN_1233	500	30.4	25.4	33.2	34.4	59.8	39.2	45.6
DNA-Helicobacter-2019-04-24.one_line	2711601413	25	5	ANCG_1233	475	24.6316	23.1579	28.2105	29.6842	53.2632	31.5789	38.7368
DNA-Helicobacter-2019-04-24.one_line	2711601413	25	5	GNCT_1233	450	24.2222	21.7778	27.1111	26.8889	51.5556	28.4444	35.5556
DNA-Helicobacter-2019-04-24.one_line	2711601413	25	5	GANCT_12344	425	32.9412	31.7647	37.1765	36.4706	65.8824	41.4118	48.9412
DNA-Helicobacter-2019-04-24.one_line	2711601413	25	5	GACTN_12344	425	37.4118	28.9412	43.7647	41.8824	73.8824	49.4118	57.4118
DNA-Helicobacter-2019-04-24.one_line	2711601413	25	5	CTN_122	400	23	19.25	27	25.75	52.25	26.25	35
DNA-Helicobacter-2019-04-24.one_line	2711601413	25	5	GTCN_1233	400	32.25	27	35	36.5	65.5	39.25	48
DNA-Helicobacter-2019-04-24.one_line	2711601413	25	5	GCTAN_12344	400	38	31.75	43	42	74.75	48.75	57
DNA-Helicobacter-2019-04-24.one_line	2711601413	25	5	GNCAT_12344	375	31.7333	28	37.3333	34.1333	69.3333	41.8667	50.1333
DNA-Helicobacter-2019-04-24.one_line	2711601413	25	5	TAN_122	350	27.4286	23.1429	33.1429	31.7143	63.1429	33.4286	43.4286
DNA-Helicobacter-2019-04-24.one_line	2711601413	25	5	ACGN_1233	350	34	28.5714	40	39.4286	74.2857	44.5714	53.7143
DNA-Helicobacter-2019-04-24.one_line	2711601413	25	5	GAN_122	300	25	20.6667	31.3333	27.6667	64.6667	29	40
DNA-Helicobacter-2019-04-24.one_line	2711601413	25	5	ATN_122	250	31.6	21.2	38.4	34.4	76.8	35.6	48
DNA-Helicobacter-2019-04-24.one_line	2711601413	25	5	CGTAN_12344	250	46	35.6	54.4	49.2	98.8	57.2	70.4
DNA-Helicobacter-2019-04-24.one_line	2711601413	25	5	ACGN_2222	225	42.2222	35.1111	49.7778	46.6667	98.2222	52	67.5556
DNA-Helicobacter-2019-04-24.one_line	2711601413	25	5	CTNAG_12344	225	46.2222	31.5556	54.2222	50.2222	103.556	57.3333	72.8889
DNA-Helicobacter-2019-04-24.one_line	2711601413	25	5	CNTG_1233	225	32.4444	23.5556	39.1111	35.5556	82.2222	36	51.5556
DNA-Helicobacter-2019-04-24.one_line	2711601413	25	5	CAGN_1233	225	40.4444	33.3333	48.8889	46.2222	97.3333	51.5556	65.7778
DNA-Helicobacter-2019-04-24.one_line	2711601413	25	5	TCN_122	225	29.3333	20	37.3333	33.3333	79.1111	32.8889	48
DNA-Helicobacter-2019-04-24.one_line	2711601413	25	5	GNAC_1233	200	33.5	26.5	42	37.5	91.5	40	56
DNA-Helicobacter-2019-04-24.one_line	2711601413	25	5	CTGN_2222	200	46	35.5	53	49.5	106	54	70
DNA-Helicobacter-2019-04-24.one_line	2711601413	25	5	GCN_122	200	28	20	38	31	86.5	32.5	50
DNA-Helicobacter-2019-04-24.one_line	2711601413	25	5	GACN_1233	175	45.1429	32	56	49.7143	113.714	54.2857	73.1429
DNA-Helicobacter-2019-04-24.one_line	2711601413	25	5	CGATN_12344	150	56.6667	37.3333	73.3333	62	145.333	76	98.6667
DNA-Helicobacter-2019-04-24.one_line	2711601413	25	5	CNGAT_12344	150	52	38.6667	65.3333	56.6667	132	62.6667	85.3333
DNA-Helicobacter-2019-04-24.one_line	2711601413	25	5	TCGN_1233	150	51.3333	29.3333	62.6667	58	132.667	63.3333	85.3333
DNA-Helicobacter-2019-04-24.one_line	2711601413	25	5	GCATN_12344	150	57.3333	36	74.6667	61.3333	144.667	76	98.6667
DNA-Helicobacter-2019-04-24.one_line	2711601413	25	5	CGN_122	100	50	30	72	55	162	58	88
DNA-Helicobacter-2019-04-24.one_line	2711601413	25	5	AGN_122	100	54	29	74	61	167	63	92
DNA-Helicobacter-2019-04-24.one_line	2711601413	25	5	AGCN_1233	100	61	42	82	69	179	75	104
DNA-Helicobacter-2019-04-24.one_line	2711601413	25	5	CTGN_1233	75	74.6667	38.6667	101.333	84	225.333	86.6667	128
DNA-Helicobacter-2019-04-24.one_line	2711601413	25	5	GCAN_1233	50	96	46	144	112	322	114	176
DNA-Helicobacter-2019-04-24.one_line	2711601413	25	5	GCTN_1233	50	96	48	148	112	326	118	176
DNA-Helicobacter-2019-04-24.one_line	2711601413	25	5	CGNAT_12344	25	148	84	284	192	640	192	304
DNA-Helicobacter-2019-04-24.one_line	2711601413	25	5	GCNAT_12344	25	156	96	284	204	640	204	320
DNA-Helicobacter-2019-04-24.one_line	2711601413	50	5	ACTG_2222	1324806300	16.8855	8.0029	14.8932	26.5248	7.3924	9.5768	9.3341
DNA-Helicobacter-2019-04-24.one_line	2711601413	50	5	TACG_1233	439658600	15.9766	9.6546	14.8426	24.6152	9.0131	11.3855	10.8474
DNA-Helicobacter-2019-04-24.one_line	2711601413	50	5	ATCG_1233	383776600	15.8705	9.7461	14.7599	24.4453	9.14	11.4858	10.9098
DNA-Helicobacter-2019-04-24.one_line	2711601413	50	5	ACTG_1233	147843750	14.0603	9.3152	13.2499	22.6036	9.0501	11.0597	10.1762
DNA-Helicobacter-2019-04-24.one_line	2711601413	50	5	TGAC_1233	124936750	13.8356	9.3564	13.1248	22.269	9.1192	11.072	10.144
DNA-Helicobacter-2019-04-24.one_line	2711601413	50	5	TCAG_1233	92898063	13.5823	9.2377	12.7964	21.648	9.1407	10.927	9.9553
DNA-Helicobacter-2019-04-24.one_line	2711601413	50	5	AGCT_1233	82924800	13.6303	9.3598	12.5327	21.5248	9.3001	11.0336	10.0511
DNA-Helicobacter-2019-04-24.one_line	2711601413	50	5	CATG_1233	37515050	12.6685	9.4628	12.2311	19.3585	9.626	11.0851	9.9336
DNA-Helicobacter-2019-04-24.one_line	2711601413	50	5	GTAC_1233	35150550	12.5088	9.5997	12.3023	19.3553	9.7369	11.1732	10.0218
DNA-Helicobacter-2019-04-24.one_line	2711601413	50	5	GACT_1233	18734900	12.2492	9.8918	11.8273	18.4218	10.0429	11.2506	10.1236
DNA-Helicobacter-2019-04-24.one_line	2711601413	50	5	CTAG_1233	14953650	11.8708	9.8652	11.7775	17.9026	10.0401	11.2069	10.0833
DNA-Helicobacter-2019-04-24.one_line	2711601413	50	5	GCAT_1233	1649550	16.0449	14.0139	16.0065	18.1647	14.322	14.9429	14.3101
DNA-Helicobacter-2019-04-24.one_line	2711601413	50	5	CGAT_1233	1389750	15.8676	13.7909	15.8585	18.0738	14.1806	14.8309	14.1755
DNA-Helicobacter-2019-04-24.one_line	2711601413	50	5	N_1	979150	0.0104	0.0014	0.0125	0.0049	0.0161	0.0245	0.0278
DNA-Helicobacter-2019-04-24.one_line	2711601413	50	5	ACT_122	806750	10.919	9.5498	10.9494	12.0249	10.188	10.7176	10.0056
DNA-Helicobacter-2019-04-24.one_line	2711601413	50	5	TAG_122	781800	10.7041	9.3072	10.7319	11.7696	10.0118	10.4591	9.7539
DNA-Helicobacter-2019-04-24.one_line	2711601413	50	5	ATG_122	754250	10.9454	9.5387	10.9892	12.0721	10.1343	10.6299	9.9256
DNA-Helicobacter-2019-04-24.one_line	2711601413	50	5	TAC_122	678950	10.9815	9.5771	11.0176	12.103	10.1943	10.7045	10.0043
DNA-Helicobacter-2019-04-24.one_line	2711601413	50	5	ATNCG_22233	129250	20.2507	23.1172	21.0553	23.6294	24.0998	23.9458	23.672
DNA-Helicobacter-2019-04-24.one_line	2711601413	50	5	TCG_122	111600	9	8.4642	9.1667	10.2357	9.1452	9.6846	8.8674
DNA-Helicobacter-2019-04-24.one_line	2711601413	50	5	ACG_122	101500	9.131	8.4808	9.3025	10.2966	9.1626	9.7084	8.9064
DNA-Helicobacter-2019-04-24.one_line	2711601413	50	5	CAT_122	94800	13.0127	10.9483	13.1118	14.3344	12.2658	12.4283	12.0338
DNA-Helicobacter-2019-04-24.one_line	2711601413	50	5	GAT_122	82150	13.0736	11.0895	13.1418	14.3153	12.4845	12.6792	12.2654
DNA-Helicobacter-2019-04-24.one_line	2711601413	50	5	ATGCN_22233	68700	23.9549	25.6638	24.8472	27.4265	26.869	26.4643	26.5386
DNA-Helicobacter-2019-04-24.one_line	2711601413	50	5	NACTG_13333	64000	13.0516	15.1313	13.6125	15.2375	17.0688	15.8969	16.525
DNA-Helicobacter-2019-04-24.one_line	2711601413	50	5	ACTGN_22233	55700	23.9533	25.6984	24.8546	27.3519	27.0233	26.7648	26.8223
DNA-Helicobacter-2019-04-24.one_line	2711601413	50	5	NATCG_12344	36100	12.5956	14.4349	13.3352	15.2299	17.0471	16.4155	16.3657
DNA-Helicobacter-2019-04-24.one_line	2711601413	50	5	TGNAC_22233	35200	20.0455	22.4801	20.9659	23.3068	24.7386	24.0199	23.9318
DNA-Helicobacter-2019-04-24.one_line	2711601413	50	5	NTACG_12344	29300	13.2184	15	14.0751	16.0068	18.2321	17.2696	17.1877
DNA-Helicobacter-2019-04-24.one_line	2711601413	50	5	ACNTG_22233	28800	20.1528	22.5729	21.1458	23.3299	24.8785	24.0729	24.0833
DNA-Helicobacter-2019-04-24.one_line	2711601413	50	5	AGNCT_22233	26350	20.3416	22.9981	21.3966	23.7761	25.537	24.8083	24.8653
DNA-Helicobacter-2019-04-24.one_line	2711601413	50	5	CTNAG_22233	25800	20.2442	22.8721	21.2713	23.4884	25.3798	24.5698	24.5116
DNA-Helicobacter-2019-04-24.one_line	2711601413	50	5	TAGCN_12344	18500	22.8324	23.7243	24.0649	26.7405	27.3081	26.5892	26.7459
DNA-Helicobacter-2019-04-24.one_line	2711601413	50	5	NTGAC_12344	18350	13.0627	14.8501	13.9837	15.8529	18.7193	17.248	17.3951
DNA-Helicobacter-2019-04-24.one_line	2711601413	50	5	ATGCN_12344	17400	23.0287	23.7644	24.2989	26.8276	27.3621	26.4828	26.6667
DNA-Helicobacter-2019-04-24.one_line	2711601413	50	5	ATCGN_12344	16650	23.021	23.5556	24.3243	26.6727	27.3754	26.3844	26.5946
DNA-Helicobacter-2019-04-24.one_line	2711601413	50	5	NAGCT_12344	16600	12.5422	14.3012	13.494	15.506	18.247	17.0422	17.012
DNA-Helicobacter-2019-04-24.one_line	2711601413	50	5	NACTG_12344	16200	13.2716	15.1543	14.2346	16.2901	19.284	17.8642	17.7037
DNA-Helicobacter-2019-04-24.one_line	2711601413	50	5	ACTGN_13333	15750	21.8032	23.9683	23.0984	25.4857	26.8508	26.1524	26.3619
DNA-Helicobacter-2019-04-24.one_line	2711601413	50	5	NTCAG_12344	15350	12.5798	14.202	13.4984	15.2834	18.3192	17.0228	16.9381
DNA-Helicobacter-2019-04-24.one_line	2711601413	50	5	TACGN_13333	14650	21.7884	23.727	23.058	25.4471	26.628	25.7065	25.9659
DNA-Helicobacter-2019-04-24.one_line	2711601413	50	5	TACGN_12344	14450	22.8443	23.2872	24.1661	26.5813	27.474	26.3875	26.4637
DNA-Helicobacter-2019-04-24.one_line	2711601413	50	5	CTGAN_22233	14100	25.1277	26.3404	26.3262	28.4255	29.5957	28.7163	28.8511
DNA-Helicobacter-2019-04-24.one_line	2711601413	50	5	ACGTN_22233	12150	25.4979	27.0947	26.8807	29.1687	30.8148	29.8107	29.9918
DNA-Helicobacter-2019-04-24.one_line	2711601413	50	5	NACT_1233	11200	7.6071	9.1696	7.9464	9.5268	13.5893	11.4018	11.1429
DNA-Helicobacter-2019-04-24.one_line	2711601413	50	5	NGTAC_12344	11100	12.3243	13.5676	13.0991	14.9279	19.0991	15.7568	16.1802
DNA-Helicobacter-2019-04-24.one_line	2711601413	50	5	NATG_1233	10750	7.7395	9.3674	8.1488	9.8605	14.0558	11.5442	11.4605
DNA-Helicobacter-2019-04-24.one_line	2711601413	50	5	NTAG_1233	8350	8.2156	9.6766	8.5988	10.2275	14.7305	12.024	12.024
DNA-Helicobacter-2019-04-24.one_line	2711601413	50	5	ACTGN_12344	8150	23.8037	24.5031	25.4233	27.6687	29.8405	28.4172	28.908
DNA-Helicobacter-2019-04-24.one_line	2711601413	50	5	ATNCG_12344	8150	20.638	22.4908	22.2331	24.9571	27.1656	26.0491	26.3067
DNA-Helicobacter-2019-04-24.one_line	2711601413	50	5	NCATG_12344	7450	12.9933	14.3221	13.9597	15.8121	20.6443	17.5973	17.7181
DNA-Helicobacter-2019-04-24.one_line	2711601413	50	5	TANCG_12344	7250	20.8414	22.5793	22.6759	25.2138	27.6828	26.0276	26.5931
DNA-Helicobacter-2019-04-24.one_line	2711601413	50	5	CAG_122	7050	16.4681	15.4326	17.4752	19.5887	20.3688	18.3404	18.9504
DNA-Helicobacter-2019-04-24.one_line	2711601413	50	5	NTAC_1233	6500	8.3231	10.0923	8.8308	10.5846	15.6308	12.6769	12.8
DNA-Helicobacter-2019-04-24.one_line	2711601413	50	5	TGACN_12344	6400	23.875	24.1875	25.375	27.9531	30.0313	28.25	28.75
DNA-Helicobacter-2019-04-24.one_line	2711601413	50	5	NCTAG_12344	6150	12.9106	14.5366	14.0163	15.7724	21.4146	17.9512	18.2764
DNA-Helicobacter-2019-04-24.one_line	2711601413	50	5	NAT_122	5950	3.9496	5.1261	4.605	4.8739	10.1345	6.9412	7.0588
DNA-Helicobacter-2019-04-24.one_line	2711601413	50	5	GCT_122	5850	16.6325	15.4872	17.641	19.812	20.7521	18.6496	19.3504
DNA-Helicobacter-2019-04-24.one_line	2711601413	50	5	ANTCG_12344	5350	16.6355	17.3084	17.8692	19.7009	25.8131	21.2897	21.9813
DNA-Helicobacter-2019-04-24.one_line	2711601413	50	5	NACG_1233	4650	6.9032	8.172	7.4409	8.8387	14.9032	11.1613	11.1828
DNA-Helicobacter-2019-04-24.one_line	2711601413	50	5	GN_11	4500	2.6889	3.4667	3.5556	3.5111	9.1333	5.0667	5.1556
DNA-Helicobacter-2019-04-24.one_line	2711601413	50	5	AN_11	4450	2.4494	3.1685	3.2809	3.2584	8.4494	4.9663	5.1236
DNA-Helicobacter-2019-04-24.one_line	2711601413	50	5	TNACG_12344	4450	17.2809	17.3483	18.382	20.0899	25.6404	21.618	22.2921
DNA-Helicobacter-2019-04-24.one_line	2711601413	50	5	NCAT_1233	4450	9.4831	11.2584	10.0674	12.1573	17.8652	14.382	14.7416
DNA-Helicobacter-2019-04-24.one_line	2711601413	50	5	TN_11	4300	2.4419	2.9302	3.3488	3.2093	8.2558	4.6977	5.0233
DNA-Helicobacter-2019-04-24.one_line	2711601413	50	5	CGNAT_22233	4150	22.1205	23.7831	23.6627	25.8072	31.3976	28.4578	29.3012
DNA-Helicobacter-2019-04-24.one_line	2711601413	50	5	TCAGN_12344	4050	24.9136	24.0494	26.9136	28.8889	33.0123	29.5802	30.4198
DNA-Helicobacter-2019-04-24.one_line	2711601413	50	5	AGTCN_12344	3850	25.2727	24.9351	27.013	29.1169	33.6883	30.9351	31.5844
DNA-Helicobacter-2019-04-24.one_line	2711601413	50	5	NTCG_1233	3850	8.2857	9.7143	8.7273	10.3117	16.961	12.3636	12.6753
DNA-Helicobacter-2019-04-24.one_line	2711601413	50	5	CN_11	3850	3.0649	3.7662	4.1039	4.1299	10.0519	5.5584	5.9221
DNA-Helicobacter-2019-04-24.one_line	2711601413	50	5	AT_11	3700	11	9.6486	11.9459	14.2703	15.4865	12.8378	13.6216
DNA-Helicobacter-2019-04-24.one_line	2711601413	50	5	NGAT_1233	3600	9.8611	11.0556	10.3333	12.5	19.0556	14.4722	15
DNA-Helicobacter-2019-04-24.one_line	2711601413	50	5	NGACT_12344	3500	13.9714	15.2	15.2571	16.9714	24.0857	19.6	20.2286
DNA-Helicobacter-2019-04-24.one_line	2711601413	50	5	NAG_122	3400	4.2059	5.1765	5	5.4118	11.2941	7.3529	7.6471
DNA-Helicobacter-2019-04-24.one_line	2711601413	50	5	NTG_122	3350	5.3731	6.3284	6.0299	6.7761	13.6716	8.9552	9.3134
DNA-Helicobacter-2019-04-24.one_line	2711601413	50	5	AC_11	3150	8.8889	8.9524	10.2857	12.8254	15.5556	11.3016	11.9365
DNA-Helicobacter-2019-04-24.one_line	2711601413	50	5	GTACN_12344	3150	23.4286	24.2857	24.9524	27.6508	32.254	28.8254	29.8413
DNA-Helicobacter-2019-04-24.one_line	2711601413	50	5	NCT_122	3100	4.9677	5.8065	5.5484	6	12.9677	8.3548	8.9032
DNA-Helicobacter-2019-04-24.one_line	2711601413	50	5	TGCAN_12344	3050	25.2131	24.5574	27.1475	29.0492	34.7541	30.6557	31.7377
DNA-Helicobacter-2019-04-24.one_line	2711601413	50	5	CATGN_12344	2950	23.2881	22.5085	24.7458	26.9492	31.7627	27.7966	28.8814
DNA-Helicobacter-2019-04-24.one_line	2711601413	50	5	TNGAC_12344	2950	18.6102	19.0508	20.1356	22.2712	29.661	24.4068	25.4915
DNA-Helicobacter-2019-04-24.one_line	2711601413	50	5	NAC_122	2850	5.3333	6.2105	6.2456	7.193	14.1404	9.0526	9.5439
DNA-Helicobacter-2019-04-24.one_line	2711601413	50	5	CT_11	2800	10.4286	11.5	11.7857	14.6071	18.8929	14.4286	15.4286
DNA-Helicobacter-2019-04-24.one_line	2711601413	50	5	ACGTN_12344	2750	25.6727	24.9091	27.3455	29.3091	35.5636	31.4545	32.7273
DNA-Helicobacter-2019-04-24.one_line	2711601413	50	5	ACTN_2222	2600	13.7308	13.0385	13.9231	15.6923	22.3846	15.5385	16.6154
DNA-Helicobacter-2019-04-24.one_line	2711601413	50	5	C_1	2550	1.2549	0.5098	2.6667	1.6471	5.8824	2.0392	3.2941
DNA-Helicobacter-2019-04-24.one_line	2711601413	50	5	CNATG_12344	2400	15.375	15.5	16.25	17.5833	28.4583	19.5833	20.8333
DNA-Helicobacter-2019-04-24.one_line	2711601413	50	5	ANCTG_12344	2300	19.6522	19.2609	21.3043	22.6522	32.3913	25.7391	27.1304
DNA-Helicobacter-2019-04-24.one_line	2711601413	50	5	ANGCT_12344	2300	19.5652	19.6957	21.3043	22.8261	31.3043	25.5652	26.9565
DNA-Helicobacter-2019-04-24.one_line	2711601413	50	5	TG_11	2300	10.5652	9.8696	12.087	14.4348	18.6522	13.0435	14.2609
DNA-Helicobacter-2019-04-24.one_line	2711601413	50	5	GNTAC_12344	2300	13.8696	13.4348	14.6087	15.7391	27.3913	17.8696	18.9565
DNA-Helicobacter-2019-04-24.one_line	2711601413	50	5	NCTG_1233	2150	8.4651	9.1163	8.8372	9.7674	19.5814	12.7907	13.9535
DNA-Helicobacter-2019-04-24.one_line	2711601413	50	5	TNCAG_12344	2100	19.5714	19.3333	21.1429	22.7143	31.0952	25.2381	26.6667
DNA-Helicobacter-2019-04-24.one_line	2711601413	50	5	NCGAT_12344	1900	14.8947	14.9474	15.8947	17.2632	30.4737	20.6842	21.8947
DNA-Helicobacter-2019-04-24.one_line	2711601413	50	5	NGCAT_12344	1850	15.2432	15.4595	16.7568	17.6757	29.5676	21.8919	23.1351
DNA-Helicobacter-2019-04-24.one_line	2711601413	50	5	TGNAC_12344	1850	23.1892	22.6486	24.973	27.2973	35.3514	29.2973	30.9189
DNA-Helicobacter-2019-04-24.one_line	2711601413	50	5	GATCN_12344	1850	25.4054	25.6757	27.1351	29.7838	38.8108	32.2162	33.9459
DNA-Helicobacter-2019-04-24.one_line	2711601413	50	5	TCGAN_12344	1750	28.0571	27.0286	30.7429	32.6857	41.3714	35.5429	37.2571
DNA-Helicobacter-2019-04-24.one_line	2711601413	50	5	NCG_122	1700	5.8824	6	7.0588	6.8824	17.8235	9.7059	11.0588
DNA-Helicobacter-2019-04-24.one_line	2711601413	50	5	NGCT_1233	1600	11.1875	11.625	11.875	13.6875	24.625	16	17.75
DNA-Helicobacter-2019-04-24.one_line	2711601413	50	5	CAGTN_12344	1600	26.6875	24.9375	28.5	30.0625	39.3125	32.3125	34.5
DNA-Helicobacter-2019-04-24.one_line	2711601413	50	5	AG_11	1600	10.8125	8.9375	12.75	14.25	21.5625	13.5625	15.5
DNA-Helicobacter-2019-04-24.one_line	2711601413	50	5	CATGN_13333	1550	25.4194	25.4194	27.3548	29.1613	38.9032	32.2581	34.3226
DNA-Helicobacter-2019-04-24.one_line	2711601413	50	5	AGCTN_12344	1500	28.3333	26.8	30.4	32.0667	43.3333	36.4667	38.6667
DNA-Helicobacter-2019-04-24.one_line	2711601413	50	5	GACTN_13333	1450	25.7931	26.2069	27.7241	29.5172	40.6897	33.6552	35.8621
DNA-Helicobacter-2019-04-24.one_line	2711601413	50	5	GNAT_1233	1400	13.1429	12.2143	13.7143	15.1429	27	16.7857	18.5714
DNA-Helicobacter-2019-04-24.one_line	2711601413	50	5	ATGN_2222	1350	21.037	19.9259	21.7778	24	33.7037	24.8889	27.2593
DNA-Helicobacter-2019-04-24.one_line	2711601413	50	5	NCAG_1233	1350	10.8148	11.1852	12	12.963	25.7778	16.0741	17.7778
DNA-Helicobacter-2019-04-24.one_line	2711601413	50	5	ACNTG_12344	1300	25.2308	24.5385	27.3846	29.4615	39.6154	31.6923	34.1538
DNA-Helicobacter-2019-04-24.one_line	2711601413	50	5	GTCAN_12344	1300	28.4615	27.2308	31.3846	32.8462	45.8462	37.7692	40.3077
DNA-Helicobacter-2019-04-24.one_line	2711601413	50	5	ANCT_1233	1250	13.44	12.96	14.4	15.52	30.8	17.12	19.52
DNA-Helicobacter-2019-04-24.one_line	2711601413	50	5	CTG_122	1250	16.24	12.64	18.24	17.76	27.36	17.6	20.16
DNA-Helicobacter-2019-04-24.one_line	2711601413	50	5	CNTAG_12344	1200	18	16.0833	19	19.4167	36.5833	22.1667	24.3333
DNA-Helicobacter-2019-04-24.one_line	2711601413	50	5	CNAT_1233	1200	13.5833	12.5833	14.5	15.8333	29.6667	17.5833	20
DNA-Helicobacter-2019-04-24.one_line	2711601413	50	5	CTAGN_12344	1200	28.3333	26.25	30.6667	31.75	45.0833	35.4167	38.3333
DNA-Helicobacter-2019-04-24.one_line	2711601413	50	5	GTNAC_12344	1150	24.2609	23.5652	26.087	28.5217	40.6957	31.2174	34.087
DNA-Helicobacter-2019-04-24.one_line	2711601413	50	5	ANTG_1233	1050	16.9524	15.9048	17.7143	19.8095	33.619	20.381	23.619
DNA-Helicobacter-2019-04-24.one_line	2711601413	50	5	TNAG_1233	1000	14.8	13	15.8	17.7	34.6	18.5	21.6
DNA-Helicobacter-2019-04-24.one_line	2711601413	50	5	TAGN_1233	950	21.8947	18.3158	22.5263	24.2105	37.1579	24	27.3684
DNA-Helicobacter-2019-04-24.one_line	2711601413	50	5	ATGN_1233	950	20.7368	18	21.4737	23.6842	38	24.8421	28.2105
DNA-Helicobacter-2019-04-24.one_line	2711601413	50	5	GNACT_12344	900	21.6667	20.1111	23.3333	24.2222	42	27.3333	31.1111
DNA-Helicobacter-2019-04-24.one_line	2711601413	50	5	CANTG_12344	850	26.9412	24.5882	29.1765	30.4706	46.9412	34.1176	38.1176
DNA-Helicobacter-2019-04-24.one_line	2711601413	50	5	ATCN_1233	800	26.5	22.75	28.5	30.75	46.625	32.25	36.5
DNA-Helicobacter-2019-04-24.one_line	2711601413	50	5	TCNAG_12344	750	28.1333	26.4	31.4667	32.4	50.4	36.4	41.0667
DNA-Helicobacter-2019-04-24.one_line	2711601413	50	5	ACTN_1233	750	22.4	18	23.4667	24	42.6667	25.2	29.3333
DNA-Helicobacter-2019-04-24.one_line	2711601413	50	5	G_1	700	4.5714	1.7143	9.7143	6.2857	21.4286	6	10.8571
DNA-Helicobacter-2019-04-24.one_line	2711601413	50	5	NGAC_1233	700	13.4286	12	16	15.5714	40.2857	19.5714	23.4286
DNA-Helicobacter-2019-04-24.one_line	2711601413	50	5	A_1	700	4.5714	1.7143	9.7143	6.2857	20.8571	6	10.8571
DNA-Helicobacter-2019-04-24.one_line	2711601413	50	5	TNAC_1233	650	18.3077	15.6923	20.3077	21.5385	43.2308	22.4615	27.6923
DNA-Helicobacter-2019-04-24.one_line	2711601413	50	5	GAC_122	550	24.7273	20.3636	29.8182	29.8182	50.3636	31.4545	37.8182
DNA-Helicobacter-2019-04-24.one_line	2711601413	50	5	AGNCT_12344	550	31.0909	27.0909	34.5455	34.3636	58	39.2727	45.0909
DNA-Helicobacter-2019-04-24.one_line	2711601413	50	5	CNAG_1233	500	15.4	14	19.2	18.4	47.8	19	25.6
DNA-Helicobacter-2019-04-24.one_line	2711601413	50	5	AGTN_1233	450	28.2222	23.3333	30.6667	31.5556	56.4444	32.2222	40
DNA-Helicobacter-2019-04-24.one_line	2711601413	50	5	CTGAN_12344	450	37.5556	31.5556	42.6667	41.7778	72.2222	49.1111	56.8889
DNA-Helicobacter-2019-04-24.one_line	2711601413	50	5	TCAN_1233	400	32.25	24.5	35	35.5	63.75	36.25	45
DNA-Helicobacter-2019-04-24.one_line	2711601413	50	5	CATN_1233	400	28.25	20.5	30.5	29.75	55.5	29.5	38
DNA-Helicobacter-2019-04-24.one_line	2711601413	50	5	CG_11	400	13.75	9.5	20	17	51.25	18.25	26
DNA-Helicobacter-2019-04-24.one_line	2711601413	50	5	T_1	350	9.1429	3.1429	18.8571	11.7143	41.1429	11.4286	20.5714
DNA-Helicobacter-2019-04-24.one_line	2711601413	50	5	TGN_122	350	23.4286	18.2857	28	28	59.1429	27.7143	36.5714
DNA-Helicobacter-2019-04-24.one_line	2711601413	50	5	GACTN_12344	350	40.5714	30.5714	45.7143	43.4286	80	49.1429	58.2857
DNA-Helicobacter-2019-04-24.one_line	2711601413	50	5	GCTAN_12344	350	38.8571	28.8571	45.7143	44.2857	81.4286	51.7143	61.7143
DNA-Helicobacter-2019-04-24.one_line	2711601413	50	5	CTNAG_12344	350	34	28	38.2857	37.7143	72.2857	42.5714	52.5714
DNA-Helicobacter-2019-04-24.one_line	2711601413	50	5	TACN_1233	350	30.5714	23.1429	34.8571	33.7143	64.8571	33.7143	43.4286
DNA-Helicobacter-2019-04-24.one_line	2711601413	50	5	CNGAT_12344	350	31.7143	26	36	34.5714	71.1429	39.7143	49.1429
DNA-Helicobacter-2019-04-24.one_line	2711601413	50	5	TGAN_1233	350	34	22	35.4286	35.1429	68.8571	34.8571	44.5714
DNA-Helicobacter-2019-04-24.one_line	2711601413	50	5	CAN_122	350	18.8571	14	24	22	55.7143	23.4286	32
DNA-Helicobacter-2019-04-24.one_line	2711601413	50	5	TGCN_1233	300	36.3333	26	40.6667	39.3333	75.6667	41.3333	52
DNA-Helicobacter-2019-04-24.one_line	2711601413	50	5	ACN_122	300	23.6667	16	30.6667	27	63.3333	27.3333	38.6667
DNA-Helicobacter-2019-04-24.one_line	2711601413	50	5	ANCG_1233	250	32	24.4	38.4	36	78.4	37.2	49.6
DNA-Helicobacter-2019-04-24.one_line	2711601413	50	5	CGATN_12344	250	44.8	30	53.6	48.8	99.2	57.6	70.4
DNA-Helicobacter-2019-04-24.one_line	2711601413	50	5	GNCAT_12344	250	33.6	26	40	36.4	83.6	40	52.8
DNA-Helicobacter-2019-04-24.one_line	2711601413	50	5	CGTAN_12344	200	49.5	35	60	55	115	63.5	80
DNA-Helicobacter-2019-04-24.one_line	2711601413	50	5	GTAN_1233	200	43	27.5	49	46.5	101.5	48	64
DNA-Helicobacter-2019-04-24.one_line	2711601413	50	5	GNCT_1233	200	30	22.5	39	33	87	33	50
DNA-Helicobacter-2019-04-24.one_line	2711601413	50	5	GANCT_12344	200	48	33.5	58	51	110.5	58.5	76
DNA-Helicobacter-2019-04-24.one_line	2711601413	50	5	TNCG_1233	200	36	24.5	43	39.5	90	38.5	54
DNA-Helicobacter-2019-04-24.one_line	2711601413	50	5	TCGN_1233	150	50.6667	31.3333	60	52.6667	122.667	53.3333	74.6667
DNA-Helicobacter-2019-04-24.one_line	2711601413	50	5	GTN_122	150	40.6667	20.6667	50.6667	43.3333	112.667	40	61.3333
DNA-Helicobacter-2019-04-24.one_line	2711601413	50	5	GATN_1233	100	61	37	80	67	172	68	96
DNA-Helicobacter-2019-04-24.one_line	2711601413	50	5	TAN_122	100	45	29	72	60	160	57	84
DNA-Helicobacter-2019-04-24.one_line	2711601413	50	5	CTAN_1233	100	63	38	80	70	170	67	96
DNA-Helicobacter-2019-04-24.one_line	2711601413	50	5	CTN_122	50	80	38	136	106	306	98	160
DNA-Helicobacter-2019-04-24.one_line	2711601413	50	5	ATN_122	50	80	38	132	100	298	90	152
DNA-Helicobacter-2019-04-24.one_line	2711601413	50	5	GCATN_12344	50	100	62	156	120	338	130	192
DNA-Helicobacter-2019-04-24.one_line	2711601413	50	5	CNTG_1233	50	76	38	132	100	298	92	152
DNA-Helicobacter-2019-04-24.one_line	2711601413	50	5	CGN_122	50	68	28	128	86	292	84	144
DNA-Helicobacter-2019-04-24.one_line	2711601413	50	5	CGAN_1233	50	80	40	136	100	304	96	152
DNA-Helicobacter-2019-04-24.one_line	2711601413	50	5	GCN_122	50	80	36	132	94	296	88	144
DNA-Helicobacter-2019-04-24.one_line	2711601413	50	5	ACGN_1233	50	90	50	144	106	316	110	168
DNA-Helicobacter-2019-04-24.one_line	2711601413	50	5	GCTN_1233	50	82	40	140	98	308	100	160
DNA-Helicobacter-2019-04-24.one_line	2711601413	50	5	CGNAT_12344	50	94	44	144	116	314	106	168
DNA-Helicobacter-2019-04-24.one_line	2711601413	50	5	CTGN_1233	50	82	46	136	106	310	104	160
DNA-Helicobacter-2019-04-24.one_line	2711601413	50	5	GAN_122	50	80	38	132	96	298	90	152
DNA-Helicobacter-2019-04-24.one_line	2711601413	100	5	ACTG_2222	1631669100	15.7986	6.1484	13.509	26.4997	5.7658	7.4064	7.2537
DNA-Helicobacter-2019-04-24.one_line	2711601413	100	5	TACG_1233	408219800	14.511	8.2363	13.2218	24.3589	8.0956	9.6967	9.3684
DNA-Helicobacter-2019-04-24.one_line	2711601413	100	5	ATCG_1233	381220700	14.3872	8.3337	13.2179	24.279	8.2094	9.8041	9.4684
DNA-Helicobacter-2019-04-24.one_line	2711601413	100	5	ACTG_1233	85263200	11.6646	7.8242	10.7035	20.1653	8.219	9.2351	8.7175
DNA-Helicobacter-2019-04-24.one_line	2711601413	100	5	TGAC_1233	76587300	11.6725	7.8357	10.6722	19.9154	8.2636	9.24	8.719
DNA-Helicobacter-2019-04-24.one_line	2711601413	100	5	TCAG_1233	52000313	10.9207	7.7237	10.2049	19.0011	8.2461	9.1759	8.6307
DNA-Helicobacter-2019-04-24.one_line	2711601413	100	5	AGCT_1233	48638800	11.1181	7.8244	10.3686	18.8306	8.3575	9.265	8.7177
DNA-Helicobacter-2019-04-24.one_line	2711601413	100	5	CATG_1233	9301400	11.3973	9.144	11.2638	15.4455	9.8347	10.3549	9.8657
DNA-Helicobacter-2019-04-24.one_line	2711601413	100	5	GTAC_1233	8987400	11.4908	9.2599	11.348	15.4771	9.9071	10.3988	9.914
DNA-Helicobacter-2019-04-24.one_line	2711601413	100	5	GACT_1233	3250300	11.63	9.4541	11.4934	14.3773	10.0696	10.5287	10.0597
DNA-Helicobacter-2019-04-24.one_line	2711601413	100	5	CTAG_1233	3034300	11.3635	9.1889	11.2359	13.9929	9.862	10.3534	9.8516
DNA-Helicobacter-2019-04-24.one_line	2711601413	100	5	N_1	818000	0.0111	0.0017	0.0171	0.0059	0.0194	0.0265	0.0308
DNA-Helicobacter-2019-04-24.one_line	2711601413	100	5	GCAT_1233	307000	20.8417	19.9658	21.1003	23.1023	20.9902	21.0508	20.9524
DNA-Helicobacter-2019-04-24.one_line	2711601413	100	5	CGAT_1233	281600	20.2855	19.0181	20.5249	22.4968	20.18	20.3331	20.2159
DNA-Helicobacter-2019-04-24.one_line	2711601413	100	5	ATGCN_22233	277200	22.6843	24.2417	23.3304	25.6955	24.3842	24.2435	24.176
DNA-Helicobacter-2019-04-24.one_line	2711601413	100	5	ACTGN_22233	250100	22.5738	24.1192	23.1515	25.483	24.3247	24.2311	24.1695
DNA-Helicobacter-2019-04-24.one_line	2711601413	100	5	ATNCG_22233	171300	18.7589	20.1243	19.3112	21.4127	21.0531	20.8628	20.6959
DNA-Helicobacter-2019-04-24.one_line	2711601413	100	5	NACTG_13333	121400	11.299	12.8245	11.8122	13.0618	14.098	13.4671	14.1021
DNA-Helicobacter-2019-04-24.one_line	2711601413	100	5	NATCG_12344	79600	10.4523	11.701	11.1256	12.6407	13.6633	13.5465	13.5126
DNA-Helicobacter-2019-04-24.one_line	2711601413	100	5	TAG_122	68400	4.5877	4.4167	4.883	5.3187	6.2398	5.6155	5.5322
DNA-Helicobacter-2019-04-24.one_line	2711601413	100	5	ACT_122	67700	4.4993	4.4225	4.771	5.2408	6.26	5.6662	5.6012
DNA-Helicobacter-2019-04-24.one_line	2711601413	100	5	NTACG_12344	67100	10.7347	12.0745	11.4844	12.9747	14.1311	14.158	13.9493
DNA-Helicobacter-2019-04-24.one_line	2711601413	100	5	ATG_122	66400	5.244	4.9563	5.5331	6	6.7139	5.9398	5.8675
DNA-Helicobacter-2019-04-24.one_line	2711601413	100	5	TAC_122	56600	6.0919	5.4753	6.3322	6.8993	7.3763	6.6873	6.6148
DNA-Helicobacter-2019-04-24.one_line	2711601413	100	5	ATCGN_12344	49900	22.1703	22.7535	23.0341	25.5571	24.7595	24.3106	24.4168
DNA-Helicobacter-2019-04-24.one_line	2711601413	100	5	TAGCN_12344	49000	22.0592	22.4163	22.8735	25.2245	24.5	24.1633	24.1061
DNA-Helicobacter-2019-04-24.one_line	2711601413	100	5	ATGCN_12344	48600	22.4074	23.251	23.3045	25.8663	25.3333	24.7942	24.8395
DNA-Helicobacter-2019-04-24.one_line	2711601413	100	5	TGNAC_22233	48400	17.7583	18.4339	18.2521	20.0847	20.4483	19.5455	19.4628
DNA-Helicobacter-2019-04-24.one_line	2711601413	100	5	TACGN_12344	45800	21.9061	22.4017	22.7293	25.155	24.5371	24.1092	24.0873
DNA-Helicobacter-2019-04-24.one_line	2711601413	100	5	ACNTG_22233	39500	18.1671	18.7899	18.7139	20.5038	20.8101	20.2076	20.1418
DNA-Helicobacter-2019-04-24.one_line	2711601413	100	5	CTNAG_22233	30900	18.5696	19.3495	19.2104	21.0485	21.6408	20.7638	20.7508
DNA-Helicobacter-2019-04-24.one_line	2711601413	100	5	AGNCT_22233	30100	18.7143	19.4319	19.3821	21.2625	21.9767	21.3023	21.2359
DNA-Helicobacter-2019-04-24.one_line	2711601413	100	5	ACTGN_13333	29200	21.0548	22.7534	22.0068	24.2329	24.9007	24.2363	24.3288
DNA-Helicobacter-2019-04-24.one_line	2711601413	100	5	NTGAC_12344	27800	10.3705	11.5612	11.1367	12.6906	14.0108	14.0108	13.9856
DNA-Helicobacter-2019-04-24.one_line	2711601413	100	5	CTGAN_22233	26300	24.0038	25.4297	24.9125	27.1103	27.4867	26.9886	27.1179
DNA-Helicobacter-2019-04-24.one_line	2711601413	100	5	TACGN_13333	24900	21.1406	22.502	22.0964	24.2691	24.7189	24	24.0964
DNA-Helicobacter-2019-04-24.one_line	2711601413	100	5	NAGCT_12344	24500	9.8939	10.7878	10.6367	12.0449	13.502	13.0816	13.0776
DNA-Helicobacter-2019-04-24.one_line	2711601413	100	5	ACGTN_22233	22100	24.4344	26.4977	25.4118	27.6199	28.4661	28.1855	28.1629
DNA-Helicobacter-2019-04-24.one_line	2711601413	100	5	NTCAG_12344	21500	9.7953	10.5581	10.5953	11.9628	13.5674	13.1349	13.0605
DNA-Helicobacter-2019-04-24.one_line	2711601413	100	5	NACTG_12344	20000	10.31	11.43	11.17	12.58	14.495	14.115	14.08
DNA-Helicobacter-2019-04-24.one_line	2711601413	100	5	ACTGN_12344	14300	21.993	21.5524	22.8951	25.0839	25.5944	24.3007	24.5035
DNA-Helicobacter-2019-04-24.one_line	2711601413	100	5	TGACN_12344	11100	22.4685	21.8378	23.4414	25.7027	26.0721	24.9009	25.1171
DNA-Helicobacter-2019-04-24.one_line	2711601413	100	5	ATNCG_12344	10200	19.0588	19.3627	20.1373	22.4118	24.549	22.3824	22.7059
DNA-Helicobacter-2019-04-24.one_line	2711601413	100	5	NATG_1233	9900	4.8182	5.3232	5.5758	5.899	8.7576	7.2222	7.5152
DNA-Helicobacter-2019-04-24.one_line	2711601413	100	5	NGTAC_12344	9700	10.6495	11.7423	11.6289	13.4742	16.4845	14.7526	15.0103
DNA-Helicobacter-2019-04-24.one_line	2711601413	100	5	NACT_1233	9500	4.9053	5.4632	5.6632	6.0421	8.9474	7.1158	7.4105
DNA-Helicobacter-2019-04-24.one_line	2711601413	100	5	NCATG_12344	8900	10.7865	11.7416	11.8202	13.4831	16.2921	14.7865	14.9213
DNA-Helicobacter-2019-04-24.one_line	2711601413	100	5	TANCG_12344	7700	19.2727	19.0909	20.4675	22.6364	25.1429	22.3506	22.7013
DNA-Helicobacter-2019-04-24.one_line	2711601413	100	5	TCG_122	7200	7.2917	6.9028	8	8.7222	10.625	8.7917	9
DNA-Helicobacter-2019-04-24.one_line	2711601413	100	5	NTAG_1233	7000	5.8286	6.0714	6.5143	7.1857	10.5	8.2714	8.6286
DNA-Helicobacter-2019-04-24.one_line	2711601413	100	5	NCTAG_12344	6900	9.7101	10.6812	10.8406	12.058	16.0725	13.5217	14.087
DNA-Helicobacter-2019-04-24.one_line	2711601413	100	5	CGNAT_22233	6800	20.4853	21.3824	21.4706	23.7059	26.9559	24.5882	25.0588
DNA-Helicobacter-2019-04-24.one_line	2711601413	100	5	ACG_122	6700	6.8657	5.5075	7.2239	7.6119	9.4478	7.1045	7.5224
DNA-Helicobacter-2019-04-24.one_line	2711601413	100	5	ANTCG_12344	6400	15.3281	14.9531	15.9375	18.1094	21.6094	18.0625	18.5625
DNA-Helicobacter-2019-04-24.one_line	2711601413	100	5	AGTCN_12344	5900	24.0678	24	25.5932	27.8136	29.9492	28.3051	28.678
DNA-Helicobacter-2019-04-24.one_line	2711601413	100	5	TCAGN_12344	5800	23.2414	22.4655	24.3793	26.5	28.7931	26.5	26.8966
DNA-Helicobacter-2019-04-24.one_line	2711601413	100	5	NTAC_1233	5700	5.6667	5.9474	6.386	6.8596	11.0526	8.2982	8.8421
DNA-Helicobacter-2019-04-24.one_line	2711601413	100	5	NGACT_12344	5300	11.4151	12.2642	12.566	14.2642	18.2453	16.4906	16.6792
DNA-Helicobacter-2019-04-24.one_line	2711601413	100	5	TNACG_12344	4900	16.0204	15.3469	16.8163	18.6327	23.2245	19.4694	19.9184
DNA-Helicobacter-2019-04-24.one_line	2711601413	100	5	CAT_122	4800	11.3125	9.6875	12.125	13.0833	16.5417	13.125	13.75
DNA-Helicobacter-2019-04-24.one_line	2711601413	100	5	NAT_122	4600	2.8696	3.2609	3.5652	3.3913	8.0435	4.7391	5.4783
DNA-Helicobacter-2019-04-24.one_line	2711601413	100	5	TN_11	3600	1.8611	1.8611	3.1111	2.3056	6.6389	3.0833	4
DNA-Helicobacter-2019-04-24.one_line	2711601413	100	5	ACGTN_12344	3300	24.8485	23.5455	26.2424	28.0606	32	28.9091	29.8182
DNA-Helicobacter-2019-04-24.one_line	2711601413	100	5	NACG_1233	3200	4.875	5.25	6.0625	6.125	11.4688	7.625	8.625
DNA-Helicobacter-2019-04-24.one_line	2711601413	100	5	TGCAN_12344	3200	24.75	25.0313	26.5625	28.9688	33.75	30.5313	31.375
DNA-Helicobacter-2019-04-24.one_line	2711601413	100	5	TCGAN_12344	3100	24.5806	23.6452	26.129	28.1613	33.0323	29.5806	30.5806
DNA-Helicobacter-2019-04-24.one_line	2711601413	100	5	CATGN_12344	3100	24.6129	23.0645	25.6774	28.4194	32.3548	28.2581	29.2903
DNA-Helicobacter-2019-04-24.one_line	2711601413	100	5	NTCG_1233	3000	5.5667	5.6333	6.6	6.4667	13.7333	7.8	8.8
DNA-Helicobacter-2019-04-24.one_line	2711601413	100	5	CN_11	3000	2.3333	2.3	3.5333	2.8667	9.2	3.7333	4.9333
DNA-Helicobacter-2019-04-24.one_line	2711601413	100	5	CANTG_12344	2800	16.8929	15.4643	17.6429	19.3214	26.9286	19.7857	20.8571
DNA-Helicobacter-2019-04-24.one_line	2711601413	100	5	AN_11	2800	2.25	2.1786	3.6429	2.8214	8.1429	3.5357	4.7143
DNA-Helicobacter-2019-04-24.one_line	2711601413	100	5	NAG_122	2800	3.2857	3.3929	4.5	3.8214	10	5.0357	6.2857
DNA-Helicobacter-2019-04-24.one_line	2711601413	100	5	NCAT_1233	2700	7.4444	7.4074	8.4444	8.8148	15.5926	10.8519	11.8519
DNA-Helicobacter-2019-04-24.one_line	2711601413	100	5	GAT_122	2600	14.2692	11.4615	15.6154	16.4615	20.4231	15.4231	16.7692
DNA-Helicobacter-2019-04-24.one_line	2711601413	100	5	NGAT_1233	2600	6.4231	6.7308	7.6154	7.5	14.4231	9.8462	11.0769
DNA-Helicobacter-2019-04-24.one_line	2711601413	100	5	GN_11	2600	2.6154	2.7308	4	3.1923	9.5	4.1538	5.3846
DNA-Helicobacter-2019-04-24.one_line	2711601413	100	5	NCGAT_12344	2500	12.16	12.4	13.44	14.76	22.08	16.68	17.76
DNA-Helicobacter-2019-04-24.one_line	2711601413	100	5	ANCTG_12344	2500	18.72	17.6	19.68	21.84	29.16	22.96	24.16
DNA-Helicobacter-2019-04-24.one_line	2711601413	100	5	NTG_122	2400	4.375	3.9167	5.4167	4.5833	11.9583	6.125	7.5
DNA-Helicobacter-2019-04-24.one_line	2711601413	100	5	GTACN_12344	2300	26.1304	26	28.2609	30.6087	37.3043	32.913	34.2609
DNA-Helicobacter-2019-04-24.one_line	2711601413	100	5	ANGCT_12344	2000	17.5	16.9	18.5	20	29.75	21.45	22.8
DNA-Helicobacter-2019-04-24.one_line	2711601413	100	5	NAC_122	2000	4.4	4.2	6	5.3	13.05	6.7	8.2
DNA-Helicobacter-2019-04-24.one_line	2711601413	100	5	TNCAG_12344	1900	19.9474	18.5263	21.2632	23	31.3158	25.0526	26.9474
DNA-Helicobacter-2019-04-24.one_line	2711601413	100	5	AGCTN_12344	1900	26.8947	25.4737	28.9474	31	39	33.5789	35.3684
DNA-Helicobacter-2019-04-24.one_line	2711601413	100	5	NCT_122	1900	4.7895	4.3158	6.1053	5.3158	15.1579	6.6842	8.4211
DNA-Helicobacter-2019-04-24.one_line	2711601413	100	5	TNGAC_12344	1700	19.8235	17.7059	20.8235	22.5294	32.2941	24.2353	26.3529
DNA-Helicobacter-2019-04-24.one_line	2711601413	100	5	NGCAT_12344	1600	14.875	13.9375	16	17	30.125	20.4375	22.5
DNA-Helicobacter-2019-04-24.one_line	2711601413	100	5	ACNTG_12344	1600	21.625	17.6875	22.375	23.8125	31.125	23.625	25.75
DNA-Helicobacter-2019-04-24.one_line	2711601413	100	5	TGNAC_12344	1500	22.8	21.6667	24.8	27	38.1333	30.1333	32.2667
DNA-Helicobacter-2019-04-24.one_line	2711601413	100	5	ACTN_2222	1500	10.2	8.4667	10.4	10.3333	20.6667	11.8667	13.0667
DNA-Helicobacter-2019-04-24.one_line	2711601413	100	5	NCTG_1233	1400	6.4286	5.5714	7.8571	6.4286	19.7857	8.9286	11.1429
DNA-Helicobacter-2019-04-24.one_line	2711601413	100	5	CATGN_13333	1300	21.6154	18.8462	22.7692	24.9231	39.0769	27.6923	29.8462
DNA-Helicobacter-2019-04-24.one_line	2711601413	100	5	GTNAC_12344	1300	20.3846	17.6923	21.3846	22.2308	36.1538	24.3846	26.7692
DNA-Helicobacter-2019-04-24.one_line	2711601413	100	5	CTAGN_12344	1300	27	25.2308	28.9231	31	41.2308	32.6923	35.0769
DNA-Helicobacter-2019-04-24.one_line	2711601413	100	5	C_1	1300	2.4615	0.9231	5.2308	3.5385	11.5385	3.4615	6.1538
DNA-Helicobacter-2019-04-24.one_line	2711601413	100	5	CAGTN_12344	1200	28.9167	25.9167	31.3333	32.6667	44.6667	35.75	38.3333
DNA-Helicobacter-2019-04-24.one_line	2711601413	100	5	CT_11	1200	11.6667	11.0833	14.6667	16.9167	27.6667	16.5	19.3333
DNA-Helicobacter-2019-04-24.one_line	2711601413	100	5	GATCN_12344	1200	27.6667	27.1667	30	32.5	45.3333	36.75	39.3333
DNA-Helicobacter-2019-04-24.one_line	2711601413	100	5	AC_11	900	9.1111	7.8889	12.8889	12.3333	27.5556	12.6667	16
DNA-Helicobacter-2019-04-24.one_line	2711601413	100	5	AG_11	800	9.5	6.25	13.75	12.375	27	11.75	16
DNA-Helicobacter-2019-04-24.one_line	2711601413	100	5	NCAG_1233	800	8.375	6.75	11.75	9.5	28.625	11.875	16
DNA-Helicobacter-2019-04-24.one_line	2711601413	100	5	ATCN_1233	800	16.25	11.5	16.75	15.75	31.75	16.5	20.5
DNA-Helicobacter-2019-04-24.one_line	2711601413	100	5	GTCAN_12344	800	30.875	27.375	34	35.375	53.125	40.125	44.5
DNA-Helicobacter-2019-04-24.one_line	2711601413	100	5	GACTN_13333	700	27.2857	24.8571	29.7143	31	53.1429	36.7143	41.7143
DNA-Helicobacter-2019-04-24.one_line	2711601413	100	5	TCNAG_12344	700	27	22.2857	28.5714	29	45.4286	30.7143	35.4286
DNA-Helicobacter-2019-04-24.one_line	2711601413	100	5	ATGN_2222	700	18.1429	12.2857	18.2857	18.7143	37.7143	17.8571	22.2857
DNA-Helicobacter-2019-04-24.one_line	2711601413	100	5	NGAC_1233	600	10.6667	9.3333	14	11.8333	36.6667	14.6667	20
DNA-Helicobacter-2019-04-24.one_line	2711601413	100	5	ATGN_1233	600	19.1667	14.8333	20	21	39.6667	19	24.6667
DNA-Helicobacter-2019-04-24.one_line	2711601413	100	5	CTG_122	600	17.8333	10.6667	20.6667	18.1667	36	17.8333	23.3333
DNA-Helicobacter-2019-04-24.one_line	2711601413	100	5	NCG_122	400	10.25	6.5	16.5	11.5	43	13.25	21
DNA-Helicobacter-2019-04-24.one_line	2711601413	100	5	AT_11	400	15.75	10.75	21	19.25	43	17.5	25
DNA-Helicobacter-2019-04-24.one_line	2711601413	100	5	TNAG_1233	400	24	16.5	26.5	24.75	57	24.5	33
DNA-Helicobacter-2019-04-24.one_line	2711601413	100	5	CAG_122	400	20.75	14.5	26.5	22.75	53.5	25.5	34
DNA-Helicobacter-2019-04-24.one_line	2711601413	100	5	AGNCT_12344	400	29.25	20.25	32	30	57.75	30	38
DNA-Helicobacter-2019-04-24.one_line	2711601413	100	5	AGTN_1233	400	25.25	19.25	28	27	53.5	26.25	35
DNA-Helicobacter-2019-04-24.one_line	2711601413	100	5	GNTAC_12344	400	30.75	27.25	34.5	32.25	64.5	37.25	46
DNA-Helicobacter-2019-04-24.one_line	2711601413	100	5	NGCT_1233	300	18.3333	12.6667	25.3333	19.3333	62	21.6667	32
DNA-Helicobacter-2019-04-24.one_line	2711601413	100	5	CATN_1233	300	27.6667	16.3333	31.3333	27.3333	66	26.6667	37.3333
DNA-Helicobacter-2019-04-24.one_line	2711601413	100	5	TG_11	300	18	10.3333	24.6667	20	60.3333	20	30.6667
DNA-Helicobacter-2019-04-24.one_line	2711601413	100	5	ANCT_1233	300	28.3333	16.6667	31.3333	28.6667	68	28.6667	40
DNA-Helicobacter-2019-04-24.one_line	2711601413	100	5	CNATG_12344	300	33.6667	26.6667	39.3333	37	78.6667	43	53.3333
DNA-Helicobacter-2019-04-24.one_line	2711601413	100	5	ANCG_1233	300	26.6667	17.3333	30.6667	28	66	27.6667	38.6667
DNA-Helicobacter-2019-04-24.one_line	2711601413	100	5	GAC_122	300	28.6667	24.6667	36.6667	34	73	37.6667	49.3333
DNA-Helicobacter-2019-04-24.one_line	2711601413	100	5	G_1	300	10.6667	3.6667	22	15	50	13.3333	24
DNA-Helicobacter-2019-04-24.one_line	2711601413	100	5	GACTN_12344	200	48.5	35	57	51	109.5	57	74
DNA-Helicobacter-2019-04-24.one_line	2711601413	100	5	GCT_122	200	24.5	16	37	28.5	85.5	30	46
DNA-Helicobacter-2019-04-24.one_line	2711601413	100	5	ANTG_1233	200	34	19.5	41	35	91	30.5	48
DNA-Helicobacter-2019-04-24.one_line	2711601413	100	5	TGAN_1233	200	32	18	39	31	85	30	46
DNA-Helicobacter-2019-04-24.one_line	2711601413	100	5	TNCG_1233	200	32.5	18	39	34.5	87	30.5	46
DNA-Helicobacter-2019-04-24.one_line	2711601413	100	5	CTN_122	200	21.5	14	34	26.5	84.5	26.5	44
DNA-Helicobacter-2019-04-24.one_line	2711601413	100	5	CTGAN_12344	200	51	35	63	53.5	121	69	86
DNA-Helicobacter-2019-04-24.one_line	2711601413	100	5	TNAC_1233	200	31.5	17.5	39	35	86	31	48
DNA-Helicobacter-2019-04-24.one_line	2711601413	100	5	GNACT_12344	200	42.5	32.5	51	45.5	106	50	66
DNA-Helicobacter-2019-04-24.one_line	2711601413	100	5	TAGN_1233	200	27	11	36	26	84.5	25.5	42
DNA-Helicobacter-2019-04-24.one_line	2711601413	100	5	CTNAG_12344	100	67	43	88	71	181	77	108
DNA-Helicobacter-2019-04-24.one_line	2711601413	100	5	CGAN_1233	100	45	29	72	55	159	54	84
DNA-Helicobacter-2019-04-24.one_line	2711601413	100	5	CTGN_1233	100	50	30	76	61	165	61	92
DNA-Helicobacter-2019-04-24.one_line	2711601413	100	5	A_1	100	32	11	60	39	142	39	68
DNA-Helicobacter-2019-04-24.one_line	2711601413	100	5	TGN_122	100	38	21	66	53	159	51	80
DNA-Helicobacter-2019-04-24.one_line	2711601413	100	5	ACTN_1233	100	57	24	76	57	163	59	88
DNA-Helicobacter-2019-04-24.one_line	2711601413	100	5	GTN_122	100	47	21	70	53	162	51	80
DNA-Helicobacter-2019-04-24.one_line	2711601413	100	5	GNCAT_12344	100	52	27	76	60	169	60	88
DNA-Helicobacter-2019-04-24.one_line	2711601413	100	5	GNCT_1233	100	44	22	68	55	158	49	80
DNA-Helicobacter-2019-04-24.one_line	2711601413	100	5	T_1	100	32	11	60	39	142	39	68
DNA-Helicobacter-2019-04-24.one_line	2711601413	100	5	CG_11	100	39	17	66	48	157	47	76
DNA-Helicobacter-2019-04-24.one_line	2711601413	100	5	CGNAT_12344	100	48	33	74	61	164	56	84
DNA-Helicobacter-2019-04-24.one_line	2711601413	100	5	CGATN_12344	100	62	41	90	76	183	79	108
DNA-Helicobacter-2019-04-24.one_line	2711601413	100	5	GATN_1233	100	65	43	84	74	178	75	104
DNA-Helicobacter-2019-04-24.one_line	2711601413	100	5	CNTAG_12344	100	63	33	84	69	176	72	100
DNA-Helicobacter-2019-04-24.one_line	2711601413	125	5	ACTG_2222	1713351250	15.6237	5.7866	13.2644	26.4862	5.4232	6.9905	6.8617
DNA-Helicobacter-2019-04-24.one_line	2711601413	125	5	TACG_1233	395955500	14.2137	7.8792	12.788	24.2982	7.7572	9.2821	8.9712
DNA-Helicobacter-2019-04-24.one_line	2711601413	125	5	ATCG_1233	372091625	14.0905	7.9585	12.8317	24.1935	7.8504	9.3742	9.0583
DNA-Helicobacter-2019-04-24.one_line	2711601413	125	5	ACTG_1233	69207625	10.8534	7.3813	10.1752	19.2935	7.7641	8.7468	8.2181
DNA-Helicobacter-2019-04-24.one_line	2711601413	125	5	TGAC_1233	62749288	10.9541	7.4073	10.1478	19.0577	7.8081	8.7583	8.2207
DNA-Helicobacter-2019-04-24.one_line	2711601413	125	5	TCAG_1233	41931250	10.4362	7.2815	9.6731	17.8735	7.7995	8.6686	8.106
DNA-Helicobacter-2019-04-24.one_line	2711601413	125	5	AGCT_1233	39429500	10.4634	7.3563	9.8054	17.831	7.8931	8.739	8.1783
DNA-Helicobacter-2019-04-24.one_line	2711601413	125	5	CATG_1233	5320000	11.7407	9.3032	11.6044	14.8385	9.9187	10.3861	9.9225
DNA-Helicobacter-2019-04-24.one_line	2711601413	125	5	GTAC_1233	5095625	11.9242	9.4605	11.7652	14.9084	10.0287	10.4948	10.0296
DNA-Helicobacter-2019-04-24.one_line	2711601413	125	5	GACT_1233	1555250	12.1304	9.7026	11.9871	14.0329	10.2676	10.7019	10.2615
DNA-Helicobacter-2019-04-24.one_line	2711601413	125	5	CTAG_1233	1451250	11.7161	9.3553	11.5857	13.5542	10.0198	10.4845	10.0129
DNA-Helicobacter-2019-04-24.one_line	2711601413	125	5	N_1	755875	0.0114	0.0019	0.0188	0.0065	0.0209	0.0275	0.0318
DNA-Helicobacter-2019-04-24.one_line	2711601413	125	5	ATGCN_22233	390500	22.1708	23.0661	22.6545	24.8968	23.1985	22.9818	22.8528
DNA-Helicobacter-2019-04-24.one_line	2711601413	125	5	ACTGN_22233	359250	22.0515	22.92	22.5442	24.6714	23.1449	22.9347	22.7608
DNA-Helicobacter-2019-04-24.one_line	2711601413	125	5	GCAT_1233	223000	21.5108	21.4466	21.8036	24.078	22.4758	22.5574	22.4592
DNA-Helicobacter-2019-04-24.one_line	2711601413	125	5	CGAT_1233	199625	21.1787	20.794	21.4472	23.7971	22.156	22.3965	22.1014
DNA-Helicobacter-2019-04-24.one_line	2711601413	125	5	ATNCG_22233	176500	18.6227	20.413	19.2374	21.5263	21.2924	21.1598	20.9564
DNA-Helicobacter-2019-04-24.one_line	2711601413	125	5	NACTG_13333	157500	11.1156	12.6241	11.6508	12.8438	13.5517	13.4978	13.7625
DNA-Helicobacter-2019-04-24.one_line	2711601413	125	5	NATCG_12344	100500	10.3045	11.392	10.9811	12.3075	13.009	13.0398	13.0826
DNA-Helicobacter-2019-04-24.one_line	2711601413	125	5	NTACG_12344	89125	10.6491	11.8732	11.3324	12.6945	13.5495	13.3083	13.5899
DNA-Helicobacter-2019-04-24.one_line	2711601413	125	5	ATCGN_12344	73000	22.163	22.9384	22.9836	25.4438	24.4726	24.0849	24.126
DNA-Helicobacter-2019-04-24.one_line	2711601413	125	5	ATGCN_12344	71250	22.3747	23.2688	23.2309	25.7418	24.9291	24.4786	24.6063
DNA-Helicobacter-2019-04-24.one_line	2711601413	125	5	TAGCN_12344	65375	21.9044	22.3388	22.6356	25.005	24.0413	23.7491	23.7828
DNA-Helicobacter-2019-04-24.one_line	2711601413	125	5	TACGN_12344	61625	21.9992	22.671	22.7538	25.1781	24.4625	24.0471	24.0487
DNA-Helicobacter-2019-04-24.one_line	2711601413	125	5	ATG_122	42125	4.7763	4.3941	4.9994	5.4315	6.2148	5.3602	5.3555
DNA-Helicobacter-2019-04-24.one_line	2711601413	125	5	TAG_122	40875	4.0538	3.7529	4.2275	4.7046	5.715	4.9566	4.9321
DNA-Helicobacter-2019-04-24.one_line	2711601413	125	5	ACT_122	40625	3.9508	3.7169	4.1255	4.5834	5.4203	4.8197	4.8049
DNA-Helicobacter-2019-04-24.one_line	2711601413	125	5	TGNAC_22233	39250	18.0943	18.5936	18.6089	20.5045	20.6548	20.0051	19.8013
DNA-Helicobacter-2019-04-24.one_line	2711601413	125	5	CTGAN_22233	38500	23.1065	24.0182	23.8078	25.9377	25.7429	25.2701	25.2364
DNA-Helicobacter-2019-04-24.one_line	2711601413	125	5	ACTGN_13333	36000	20.1972	20.9722	20.8944	22.9667	23.1694	22.2083	22.2778
DNA-Helicobacter-2019-04-24.one_line	2711601413	125	5	TACGN_13333	35250	20.4539	21.2596	21.1745	23.2993	23.1915	22.4738	22.5021
DNA-Helicobacter-2019-04-24.one_line	2711601413	125	5	TAC_122	33875	5.2753	4.8679	5.5085	6.0015	6.769	5.9779	5.9513
DNA-Helicobacter-2019-04-24.one_line	2711601413	125	5	ACNTG_22233	31125	18.1847	18.7631	18.7759	20.6008	21.2337	20.3149	20.151
DNA-Helicobacter-2019-04-24.one_line	2711601413	125	5	ACGTN_22233	30250	23.3983	24.4066	24.1124	26.2545	26.0132	25.5438	25.5339
DNA-Helicobacter-2019-04-24.one_line	2711601413	125	5	NTGAC_12344	29375	9.7055	10.4953	10.5736	11.7685	12.9634	12.7455	12.7728
DNA-Helicobacter-2019-04-24.one_line	2711601413	125	5	NAGCT_12344	25000	9.528	10.192	10.304	11.552	12.604	12.468	12.608
DNA-Helicobacter-2019-04-24.one_line	2711601413	125	5	NTCAG_12344	23375	9.5658	10.4128	10.4043	11.662	12.8941	12.6717	12.646
DNA-Helicobacter-2019-04-24.one_line	2711601413	125	5	AGNCT_22233	22625	18.8022	19.9912	19.5624	21.5867	22.7934	22.1127	21.905
DNA-Helicobacter-2019-04-24.one_line	2711601413	125	5	NACTG_12344	22375	10.0112	10.8246	10.8693	12.2369	13.4436	13.2693	13.3006
DNA-Helicobacter-2019-04-24.one_line	2711601413	125	5	CTNAG_22233	22000	18.6955	19.8318	19.4455	21.5409	22.4909	21.7227	21.5091
DNA-Helicobacter-2019-04-24.one_line	2711601413	125	5	ACTGN_12344	16250	22.1477	21.6369	22.9785	24.9169	24.8123	23.8154	24.0492
DNA-Helicobacter-2019-04-24.one_line	2711601413	125	5	TGACN_12344	15125	22.0893	21.9107	23.0612	25.3488	25.3289	24.3901	24.6215
DNA-Helicobacter-2019-04-24.one_line	2711601413	125	5	ATNCG_12344	11125	16.9169	15.9551	17.5281	19.2899	22.2831	18.6157	18.8404
DNA-Helicobacter-2019-04-24.one_line	2711601413	125	5	NGTAC_12344	10000	9.22	10.36	10.2	11.74	14.11	13.1	13.28
DNA-Helicobacter-2019-04-24.one_line	2711601413	125	5	TANCG_12344	10000	17.58	17.19	18.36	20.27	22.09	19.92	20.08
DNA-Helicobacter-2019-04-24.one_line	2711601413	125	5	NATG_1233	9375	4.2667	4.704	4.864	5.2267	8.064	6.24	6.5707
DNA-Helicobacter-2019-04-24.one_line	2711601413	125	5	NCATG_12344	9250	10.9514	11.7838	11.9568	13.5676	16.0541	15.0054	15.0486
DNA-Helicobacter-2019-04-24.one_line	2711601413	125	5	NACT_1233	9000	4.0778	4.4333	4.6444	4.9778	7.6667	5.9889	6.3111
DNA-Helicobacter-2019-04-24.one_line	2711601413	125	5	TCAGN_12344	8875	21.8592	20.2479	22.6028	24.5296	25.3296	23.4028	23.7521
DNA-Helicobacter-2019-04-24.one_line	2711601413	125	5	NTAG_1233	6375	5.4118	5.3961	6.0549	6.7765	9.6627	7.4667	8.0314
DNA-Helicobacter-2019-04-24.one_line	2711601413	125	5	NGACT_12344	6125	9.4531	10.1714	10.6122	11.7224	15.3469	13.502	13.9102
DNA-Helicobacter-2019-04-24.one_line	2711601413	125	5	NCTAG_12344	6000	9.75	10.3167	10.8333	11.95	15.6833	13.6833	14.1333
DNA-Helicobacter-2019-04-24.one_line	2711601413	125	5	AGTCN_12344	5875	23.3872	23.1489	24.6809	26.6043	28.6638	26.8596	27.3702
DNA-Helicobacter-2019-04-24.one_line	2711601413	125	5	CGNAT_22233	4750	20.4421	21.7474	21.6421	24.1684	28.6526	25.9368	26.1895
DNA-Helicobacter-2019-04-24.one_line	2711601413	125	5	NTAC_1233	4500	4.5333	4.6444	5.2889	5.4444	9.6444	6.7556	7.4667
DNA-Helicobacter-2019-04-24.one_line	2711601413	125	5	ACGTN_12344	3500	25.3143	25.2857	26.8571	29.0286	33.8	30.7714	31.5429
DNA-Helicobacter-2019-04-24.one_line	2711601413	125	5	NAT_122	3250	3.2615	3.2	3.9385	3.7538	8.8308	5.0462	6.0308
DNA-Helicobacter-2019-04-24.one_line	2711601413	125	5	NTCG_1233	3125	5.536	5.568	6.592	6.432	11.904	7.648	8.704
DNA-Helicobacter-2019-04-24.one_line	2711601413	125	5	TCGAN_12344	3125	24.64	22.72	25.984	27.904	31.968	28.224	29.312
DNA-Helicobacter-2019-04-24.one_line	2711601413	125	5	ACG_122	3125	7.072	5.024	7.488	7.456	11.136	6.88	7.936
DNA-Helicobacter-2019-04-24.one_line	2711601413	125	5	TN_11	3000	2.2667	2.2	3.4667	2.9333	7.8333	3.6333	4.6667
DNA-Helicobacter-2019-04-24.one_line	2711601413	125	5	GN_11	2875	2.4348	2.4	3.5478	3.2	9.4957	3.8261	5.0087
DNA-Helicobacter-2019-04-24.one_line	2711601413	125	5	ANTCG_12344	2750	17.9273	17.2727	19.0545	21.0909	28.5091	23.4909	24.4364
DNA-Helicobacter-2019-04-24.one_line	2711601413	125	5	NCT_122	2750	3.3455	3.0545	4.4364	3.6727	11.0182	4.7636	5.9636
DNA-Helicobacter-2019-04-24.one_line	2711601413	125	5	NGAT_1233	2625	5.7524	5.2952	7.0857	6.6286	14.1333	8.1524	9.4476
DNA-Helicobacter-2019-04-24.one_line	2711601413	125	5	CAT_122	2500	11.32	9.08	12.72	13.44	18.6	13	14.24
DNA-Helicobacter-2019-04-24.one_line	2711601413	125	5	GTACN_12344	2500	25.6	25.84	27.6	30.12	36.8	32.72	33.92
DNA-Helicobacter-2019-04-24.one_line	2711601413	125	5	NACG_1233	2500	5	5	6.32	5.92	13.72	7.56	8.64
DNA-Helicobacter-2019-04-24.one_line	2711601413	125	5	TGCAN_12344	2375	25.4737	25.9368	27.3684	30.2737	37.1789	32.8	34.1895
DNA-Helicobacter-2019-04-24.one_line	2711601413	125	5	AN_11	2125	2.6824	2.2118	4.2353	3.1529	10.2588	3.8118	5.4588
DNA-Helicobacter-2019-04-24.one_line	2711601413	125	5	NAC_122	2125	3.8118	3.2941	5.2706	4.6588	11.8588	5.9294	7.3412
DNA-Helicobacter-2019-04-24.one_line	2711601413	125	5	CATGN_12344	2000	25.6	25.75	27.6	30.55	38.6	32.8	34.6
DNA-Helicobacter-2019-04-24.one_line	2711601413	125	5	NCAT_1233	2000	5.95	5.55	7.6	6.85	15.2	8.25	9.8
DNA-Helicobacter-2019-04-24.one_line	2711601413	125	5	NAG_122	1875	3.52	3.04	5.0133	4.0533	13.12	5.1733	6.8267
DNA-Helicobacter-2019-04-24.one_line	2711601413	125	5	TNACG_12344	1875	18.9333	16.32	20.0533	21.8133	31.84	23.6267	24.96
DNA-Helicobacter-2019-04-24.one_line	2711601413	125	5	CN_11	1875	3.2533	2.6133	4.9067	4.16	12.32	4.48	6.1867
DNA-Helicobacter-2019-04-24.one_line	2711601413	125	5	TCG_122	1875	11.4667	9.76	12.6933	13.0133	20.0533	13.6	15.1467
DNA-Helicobacter-2019-04-24.one_line	2711601413	125	5	GACTN_13333	1750	20.6286	17.8286	21.2571	22.5143	32.6286	24.6857	26.5143
DNA-Helicobacter-2019-04-24.one_line	2711601413	125	5	ACNTG_12344	1750	20.9714	18.9143	21.8286	23.4857	31.6571	24.6286	26.5143
DNA-Helicobacter-2019-04-24.one_line	2711601413	125	5	ANGCT_12344	1625	18.8308	16.2462	19.6923	21.4154	31.6308	21.7846	23.3846
DNA-Helicobacter-2019-04-24.one_line	2711601413	125	5	AGCTN_12344	1625	27.6308	27.3231	29.7846	31.6308	41.7846	35.5077	37.4154
DNA-Helicobacter-2019-04-24.one_line	2711601413	125	5	NCG_122	1500	4.4	3.8	6	4.8667	16.1333	6	8.2667
DNA-Helicobacter-2019-04-24.one_line	2711601413	125	5	NCGAT_12344	1500	11.8	10.8	13.4667	13.3333	25.6	15.9333	18.1333
DNA-Helicobacter-2019-04-24.one_line	2711601413	125	5	TCNAG_12344	1500	19.8	17.3333	20.4	21.2	29.7333	21.9333	24.2667
DNA-Helicobacter-2019-04-24.one_line	2711601413	125	5	GAT_122	1500	16	13.5333	17.7333	19.6	28.4	19.0667	21.3333
DNA-Helicobacter-2019-04-24.one_line	2711601413	125	5	NTG_122	1375	5.2364	4.1455	7.1273	5.8909	16.8727	6.9091	9.3091
DNA-Helicobacter-2019-04-24.one_line	2711601413	125	5	CANTG_12344	1375	20.3636	16.4364	20.9455	22.6909	33.7455	23.2	25.6
DNA-Helicobacter-2019-04-24.one_line	2711601413	125	5	TNCAG_12344	1375	20.4364	17.4545	21.3818	22.6909	33.8182	24.2182	26.4727
DNA-Helicobacter-2019-04-24.one_line	2711601413	125	5	NGCAT_12344	1250	15.52	14	17.12	17.68	30.96	20.48	23.04
DNA-Helicobacter-2019-04-24.one_line	2711601413	125	5	ACTN_2222	1250	13.04	10	12.96	13.52	26.96	14.24	16.32
DNA-Helicobacter-2019-04-24.one_line	2711601413	125	5	NCTG_1233	1125	6.9333	5.4222	8.3556	7.5556	19.7333	9.0667	11.7333
DNA-Helicobacter-2019-04-24.one_line	2711601413	125	5	TGNAC_12344	1125	23.2889	20.5333	24.8889	27.3778	38.5778	28.5333	31.6444
DNA-Helicobacter-2019-04-24.one_line	2711601413	125	5	TNGAC_12344	1125	20.9778	18.3111	22.5778	24.1778	36.8	25.7778	28.8
DNA-Helicobacter-2019-04-24.one_line	2711601413	125	5	CATGN_13333	1125	24.4444	21.8667	25.7778	28.2667	42.5778	30.8444	33.4222
DNA-Helicobacter-2019-04-24.one_line	2711601413	125	5	GTNAC_12344	1125	22.3111	18.7556	23.2889	24.2667	38.6667	26.0444	29.1556
DNA-Helicobacter-2019-04-24.one_line	2711601413	125	5	CAGTN_12344	1125	29.0667	27.9111	31.8222	33.5111	47.1111	37.7778	40.8889
DNA-Helicobacter-2019-04-24.one_line	2711601413	125	5	ANTG_1233	875	14.7429	10.2857	15.3143	15.8857	32.2286	14.8571	18.2857
DNA-Helicobacter-2019-04-24.one_line	2711601413	125	5	C_1	875	3.6571	1.3714	7.7714	5.1429	17.1429	5.0286	8.6857
DNA-Helicobacter-2019-04-24.one_line	2711601413	125	5	CT_11	875	13.4857	13.0286	17.1429	19.6571	32.5714	18.4	21.9429
DNA-Helicobacter-2019-04-24.one_line	2711601413	125	5	NCAG_1233	750	8.2667	6.6667	11.7333	9.2	28	10.5333	14.9333
DNA-Helicobacter-2019-04-24.one_line	2711601413	125	5	AGNCT_12344	750	24.9333	20	26.1333	26.2667	41.6	27.7333	32
DNA-Helicobacter-2019-04-24.one_line	2711601413	125	5	NGCT_1233	625	10.56	7.68	13.12	11.2	33.28	12.8	17.92
DNA-Helicobacter-2019-04-24.one_line	2711601413	125	5	CTAGN_12344	625	32	27.04	34.24	34.4	55.84	38.24	43.52
DNA-Helicobacter-2019-04-24.one_line	2711601413	125	5	GTCAN_12344	625	30.4	25.12	33.28	33.12	54.72	36.96	42.24
DNA-Helicobacter-2019-04-24.one_line	2711601413	125	5	GATCN_12344	500	35.4	31	40	39.8	67.2	46.4	52.8
DNA-Helicobacter-2019-04-24.one_line	2711601413	125	5	AGTN_1233	500	20.8	15.8	22.4	22	44.2	21.6	28
DNA-Helicobacter-2019-04-24.one_line	2711601413	125	5	ANCTG_12344	500	29.2	23.6	32.8	32.4	62.2	38.4	44.8
DNA-Helicobacter-2019-04-24.one_line	2711601413	125	5	AC_11	500	9.8	6.6	14.8	12.4	34.8	11.6	18.4
DNA-Helicobacter-2019-04-24.one_line	2711601413	125	5	AG_11	375	14.4	7.2	20.8	17.6	44.8	14.9333	23.4667
DNA-Helicobacter-2019-04-24.one_line	2711601413	125	5	CTG_122	375	21.6	11.7333	24.5333	20.8	51.7333	20.2667	29.8667
DNA-Helicobacter-2019-04-24.one_line	2711601413	125	5	ACTN_1233	375	22.9333	13.8667	25.0667	21.8667	51.2	21.3333	29.8667
DNA-Helicobacter-2019-04-24.one_line	2711601413	125	5	TAGN_1233	250	31.2	14.8	34.4	28.4	72	26.8	40
DNA-Helicobacter-2019-04-24.one_line	2711601413	125	5	ATCN_1233	250	30.8	16	34.4	27.6	68	26.8	40
DNA-Helicobacter-2019-04-24.one_line	2711601413	125	5	CGTAN_12344	250	41.2	30	48	42.4	94.8	51.6	64
DNA-Helicobacter-2019-04-24.one_line	2711601413	125	5	GACTN_12344	250	43.6	30.8	51.2	46.4	94	52.4	65.6
DNA-Helicobacter-2019-04-24.one_line	2711601413	125	5	AT_11	250	22	11.6	30.4	27.2	63.6	23.2	35.2
DNA-Helicobacter-2019-04-24.one_line	2711601413	125	5	GCTAN_12344	250	44	32.4	52	46.8	98.8	54.8	68.8
DNA-Helicobacter-2019-04-24.one_line	2711601413	125	5	ATGN_2222	250	30.4	17.2	34.4	27.6	72.8	28.4	41.6
DNA-Helicobacter-2019-04-24.one_line	2711601413	125	5	CATN_1233	125	44	21.6	59.2	44.8	127.2	44.8	67.2
DNA-Helicobacter-2019-04-24.one_line	2711601413	125	5	TNCG_1233	125	47.2	28.8	59.2	49.6	132	45.6	67.2
DNA-Helicobacter-2019-04-24.one_line	2711601413	125	5	GCATN_12344	125	57.6	36.8	76.8	66.4	156	72.8	96
DNA-Helicobacter-2019-04-24.one_line	2711601413	125	5	A_1	125	25.6	8.8	48	31.2	113.6	31.2	54.4
DNA-Helicobacter-2019-04-24.one_line	2711601413	125	5	CNATG_12344	125	53.6	36.8	72	63.2	152	66.4	89.6
DNA-Helicobacter-2019-04-24.one_line	2711601413	125	5	CTGN_1233	125	40.8	29.6	60.8	50.4	132.8	50.4	73.6
DNA-Helicobacter-2019-04-24.one_line	2711601413	125	5	TACN_1233	125	40.8	27.2	60.8	49.6	131.2	48	70.4
DNA-Helicobacter-2019-04-24.one_line	2711601413	125	5	ANCT_1233	125	49.6	27.2	65.6	55.2	140.8	57.6	80
DNA-Helicobacter-2019-04-24.one_line	2711601413	125	5	ATGN_1233	125	42.4	18.4	57.6	44.8	124	40.8	64
DNA-Helicobacter-2019-04-24.one_line	2711601413	125	5	TNAG_1233	125	44.8	20	56	42.4	135.2	40.8	64
DNA-Helicobacter-2019-04-24.one_line	2711601413	125	5	GCNAT_12344	125	41.6	23.2	59.2	49.6	130.4	43.2	67.2
DNA-Helicobacter-2019-04-24.one_line	2711601413	125	5	CAG_122	125	31.2	16.8	52.8	39.2	125.6	36.8	60.8
DNA-Helicobacter-2019-04-24.one_line	2711601413	125	5	G_1	125	25.6	8.8	48	31.2	119.2	31.2	54.4
DNA-Helicobacter-2019-04-24.one_line	2711601413	125	5	TG_11	125	27.2	11.2	51.2	37.6	121.6	33.6	57.6
DNA-Helicobacter-2019-04-24.one_line	2711601413	125	5	NGAC_1233	125	29.6	12	52.8	34.4	122.4	33.6	57.6
DNA-Helicobacter-2019-04-24.one_line	2711601413	125	5	CTGAN_12344	125	62.4	40	83.2	62.4	168	84.8	108.8
DNA-Helicobacter-2019-04-24.one_line	2711601413	125	5	TGAN_1233	125	44	16	57.6	42.4	144	40	64
DNA-Helicobacter-2019-04-24.one_line	2711601413	150	5	ACTG_2222	1771649513	15.4861	5.5525	13.1908	26.4762	5.1897	6.7272	6.6111
DNA-Helicobacter-2019-04-24.one_line	2711601413	150	5	TACG_1233	384115500	13.8972	7.6322	12.4776	24.2057	7.5006	8.974	8.6643
DNA-Helicobacter-2019-04-24.one_line	2711601413	150	5	ATCG_1233	365243250	13.8077	7.7236	12.6117	24.142	7.6012	9.0781	8.7654
DNA-Helicobacter-2019-04-24.one_line	2711601413	150	5	ACTG_1233	58018350	10.47	7.0881	9.5796	18.3958	7.4507	8.3751	7.8278
DNA-Helicobacter-2019-04-24.one_line	2711601413	150	5	TGAC_1233	52791750	10.1039	7.122	9.462	18.1618	7.503	8.3928	7.8446
DNA-Helicobacter-2019-04-24.one_line	2711601413	150	5	TCAG_1233	35265300	9.4063	6.9706	9.1939	17.0028	7.4369	8.2512	7.6734
DNA-Helicobacter-2019-04-24.one_line	2711601413	150	5	AGCT_1233	33108750	9.707	7.0541	9.2762	16.9678	7.53	8.3265	7.7565
DNA-Helicobacter-2019-04-24.one_line	2711601413	150	5	CATG_1233	3100200	12.4663	9.8619	12.3138	14.5431	10.3772	10.8007	10.3734
DNA-Helicobacter-2019-04-24.one_line	2711601413	150	5	GTAC_1233	3037200	12.6342	10.0102	12.4581	14.5239	10.4648	10.8977	10.4677
DNA-Helicobacter-2019-04-24.one_line	2711601413	150	5	GACT_1233	840900	12.3137	9.8411	12.1598	13.0729	10.4118	10.8137	10.3984
DNA-Helicobacter-2019-04-24.one_line	2711601413	150	5	CTAG_1233	801750	12.3006	9.7035	12.1469	13.0527	10.3015	10.6755	10.3134
DNA-Helicobacter-2019-04-24.one_line	2711601413	150	5	N_1	697050	0.0118	0.002	0.0189	0.0069	0.0227	0.0287	0.0333
DNA-Helicobacter-2019-04-24.one_line	2711601413	150	5	ATGCN_22233	489150	21.9113	22.3199	22.3281	24.3776	22.2353	22.2353	22.0619
DNA-Helicobacter-2019-04-24.one_line	2711601413	150	5	ACTGN_22233	465450	21.8483	22.2963	22.2473	24.2864	22.5223	22.24	22.0604
DNA-Helicobacter-2019-04-24.one_line	2711601413	150	5	ATNCG_22233	220800	18.1005	20.0213	18.6531	20.8777	20.6952	20.6975	20.4692
DNA-Helicobacter-2019-04-24.one_line	2711601413	150	5	NACTG_13333	185100	10.8909	12.2285	11.4176	12.5435	13.0481	13.4684	13.4738
DNA-Helicobacter-2019-04-24.one_line	2711601413	150	5	GCAT_1233	176250	22.1748	22.6633	22.5214	24.9804	23.8003	23.7997	23.7277
DNA-Helicobacter-2019-04-24.one_line	2711601413	150	5	CGAT_1233	158550	22.0725	22.2132	22.3753	24.9253	23.6947	23.8568	23.6342
DNA-Helicobacter-2019-04-24.one_line	2711601413	150	5	NATCG_12344	120900	10.2225	11.2299	10.9049	12.1175	12.5285	12.708	12.8503
DNA-Helicobacter-2019-04-24.one_line	2711601413	150	5	NTACG_12344	98700	10.2725	11.388	10.9889	12.2736	12.8764	13.1348	13.1874
DNA-Helicobacter-2019-04-24.one_line	2711601413	150	5	ATCGN_12344	95250	21.9318	22.4672	22.484	24.9627	23.7816	23.4121	23.4121
DNA-Helicobacter-2019-04-24.one_line	2711601413	150	5	ATGCN_12344	92850	22.1982	23.1309	22.9596	25.4852	24.4523	24.2229	24.1852
DNA-Helicobacter-2019-04-24.one_line	2711601413	150	5	TACGN_12344	84750	21.9799	22.4295	22.5392	25.036	23.9445	23.5351	23.5469
DNA-Helicobacter-2019-04-24.one_line	2711601413	150	5	TAGCN_12344	81000	21.9432	22.421	22.6543	25.063	23.9086	23.4691	23.516
DNA-Helicobacter-2019-04-24.one_line	2711601413	150	5	CTGAN_22233	37950	22.7299	23.0935	23.1989	25.3175	25.0698	24.3215	24.3794
DNA-Helicobacter-2019-04-24.one_line	2711601413	150	5	TACGN_13333	36000	20.1806	20.5417	20.7389	22.9083	22.4028	21.6556	21.6556
DNA-Helicobacter-2019-04-24.one_line	2711601413	150	5	ACTGN_13333	34950	20.1316	20.578	20.7554	22.8813	22.7153	21.8369	21.9285
DNA-Helicobacter-2019-04-24.one_line	2711601413	150	5	NTGAC_12344	34200	9.4035	10.0351	10.1871	11.1842	12.0322	12.0936	12.1754
DNA-Helicobacter-2019-04-24.one_line	2711601413	150	5	ACGTN_22233	33750	23.4311	24.2578	24.0059	26.2607	25.8607	25.3867	25.3274
DNA-Helicobacter-2019-04-24.one_line	2711601413	150	5	TGNAC_22233	33150	18.187	19.2157	18.8477	20.8839	21.4932	20.908	20.7059
DNA-Helicobacter-2019-04-24.one_line	2711601413	150	5	ATG_122	28500	4.386	4.0105	4.6947	4.8772	5.8807	4.8456	4.8702
DNA-Helicobacter-2019-04-24.one_line	2711601413	150	5	ACNTG_22233	28350	18.4974	19.9295	19.1675	21.1005	22.0917	21.6155	21.3757
DNA-Helicobacter-2019-04-24.one_line	2711601413	150	5	NAGCT_12344	27600	8.9058	9.5	9.7174	10.8043	11.7065	11.7029	11.7971
DNA-Helicobacter-2019-04-24.one_line	2711601413	150	5	NTCAG_12344	26250	9.2381	9.699	9.981	11.1543	12.1029	11.7105	11.84
DNA-Helicobacter-2019-04-24.one_line	2711601413	150	5	AGNCT_22233	24750	18.2747	19.1636	18.9333	20.901	21.9717	21.3495	21.1232
DNA-Helicobacter-2019-04-24.one_line	2711601413	150	5	NACTG_12344	24150	9.383	10.1739	10.2443	11.499	12.5466	12.5549	12.588
DNA-Helicobacter-2019-04-24.one_line	2711601413	150	5	TAC_122	23700	5.0084	4.5865	5.3333	5.6962	6.6456	5.5696	5.654
DNA-Helicobacter-2019-04-24.one_line	2711601413	150	5	CTNAG_22233	21600	18.7361	19.9213	19.5648	21.463	22.3981	21.9815	21.8519
DNA-Helicobacter-2019-04-24.one_line	2711601413	150	5	ACT_122	20850	3.8993	3.741	4.2014	4.5324	5.5252	4.47	4.6043
DNA-Helicobacter-2019-04-24.one_line	2711601413	150	5	TAG_122	19800	4	3.803	4.3535	4.4798	5.8535	4.6869	4.8283
DNA-Helicobacter-2019-04-24.one_line	2711601413	150	5	TGACN_12344	18150	21.719	21.1295	22.4353	24.6171	24.0055	23.3774	23.4711
DNA-Helicobacter-2019-04-24.one_line	2711601413	150	5	ACTGN_12344	17700	21.7627	20.8531	22.4746	24.6102	24	23	23.209
DNA-Helicobacter-2019-04-24.one_line	2711601413	150	5	ATNCG_12344	13050	16.7663	14.8199	17.1648	18.9655	19.6628	17.7701	17.7778
DNA-Helicobacter-2019-04-24.one_line	2711601413	150	5	TCAGN_12344	9750	21.2	19.8769	21.8872	23.8359	24.6872	22.8513	23.1795
DNA-Helicobacter-2019-04-24.one_line	2711601413	150	5	TANCG_12344	9450	18.5714	17.9683	19.4074	21.5344	23.8307	21.0582	21.4603
DNA-Helicobacter-2019-04-24.one_line	2711601413	150	5	NGTAC_12344	8250	8.2788	8.9333	9.3576	10.2909	12.9455	11.4788	11.8788
DNA-Helicobacter-2019-04-24.one_line	2711601413	150	5	NATG_1233	7800	4.0385	4.1538	4.9744	5	7.8974	5.7179	6.1538
DNA-Helicobacter-2019-04-24.one_line	2711601413	150	5	AGTCN_12344	7500	22.32	20.7867	23.04	25.0533	25.4	23.8533	24.32
DNA-Helicobacter-2019-04-24.one_line	2711601413	150	5	NACT_1233	7200	4.4722	4.375	5.3889	5.5278	8.3333	6.0417	6.5
DNA-Helicobacter-2019-04-24.one_line	2711601413	150	5	NCATG_12344	6750	9.9259	10.7111	10.963	12.2963	15.7926	14.163	14.5185
DNA-Helicobacter-2019-04-24.one_line	2711601413	150	5	NCTAG_12344	6750	8.2074	8.6667	9.3926	10.237	13.5259	11.6444	12.0889
DNA-Helicobacter-2019-04-24.one_line	2711601413	150	5	NTAG_1233	6150	4.6341	4.3902	5.4959	5.6423	8.6179	6.1951	6.6992
DNA-Helicobacter-2019-04-24.one_line	2711601413	150	5	CGNAT_22233	5700	20.1228	21.9825	21.2632	23.4561	27.7895	25.7544	25.8246
DNA-Helicobacter-2019-04-24.one_line	2711601413	150	5	NTAC_1233	3900	5.2821	5.1538	6.5128	6.2051	10.9744	7.359	8.2051
DNA-Helicobacter-2019-04-24.one_line	2711601413	150	5	NGACT_12344	3600	9.3889	9.4167	10.8333	11.5556	17	13.8611	14.6667
DNA-Helicobacter-2019-04-24.one_line	2711601413	150	5	ACGTN_12344	3450	24.4058	24.1739	25.913	27.971	32.1739	29.3043	30.1449
DNA-Helicobacter-2019-04-24.one_line	2711601413	150	5	NCAT_1233	3300	4.9697	4.4848	6.2424	6.1212	10.9697	7.303	8.2424
DNA-Helicobacter-2019-04-24.one_line	2711601413	150	5	TGCAN_12344	3150	24.6349	24.4444	26.2857	28.9841	33.2698	30.0317	30.9841
DNA-Helicobacter-2019-04-24.one_line	2711601413	150	5	GN_11	3150	1.9683	1.8413	3.4921	2.6032	8.0317	3.0159	4.0635
DNA-Helicobacter-2019-04-24.one_line	2711601413	150	5	NAT_122	2850	2.9474	2.5965	4.3509	3.6491	9.0175	4.1404	5.3333
DNA-Helicobacter-2019-04-24.one_line	2711601413	150	5	TCGAN_12344	2400	24.875	24.4583	26.5	28.7083	34.8333	30.3333	31.6667
DNA-Helicobacter-2019-04-24.one_line	2711601413	150	5	TNACG_12344	2400	18.75	17.9167	19.8333	22.125	30.5833	24.375	25.3333
DNA-Helicobacter-2019-04-24.one_line	2711601413	150	5	GTACN_12344	2250	26.5778	27.2889	28.6222	31.2889	38.6222	34.5333	35.5556
DNA-Helicobacter-2019-04-24.one_line	2711601413	150	5	CATGN_12344	2250	24.4444	22.4444	25.7778	28.2667	33.0667	27.9556	29.1556
DNA-Helicobacter-2019-04-24.one_line	2711601413	150	5	NACG_1233	2250	5.2889	5.2889	7.0222	6.0889	14.5333	7.3778	8.8889
DNA-Helicobacter-2019-04-24.one_line	2711601413	150	5	NTCG_1233	2100	5.7143	4.9048	7.0476	6.1905	14.2381	7.2381	8.7619
DNA-Helicobacter-2019-04-24.one_line	2711601413	150	5	AN_11	2100	2.4762	2.1429	4.4762	3.2381	9.7143	3.7619	5.3333
DNA-Helicobacter-2019-04-24.one_line	2711601413	150	5	CAT_122	1950	11.8462	9.2308	12.8205	14.2564	20.1538	13.1282	14.7692
DNA-Helicobacter-2019-04-24.one_line	2711601413	150	5	NAG_122	1950	3.1282	2.7692	5.4359	3.7949	11.2308	4.6154	6.1538
DNA-Helicobacter-2019-04-24.one_line	2711601413	150	5	NAC_122	1800	3.9444	3.5556	6.2222	5.3333	13.2778	5.6667	7.3333
DNA-Helicobacter-2019-04-24.one_line	2711601413	150	5	CN_11	1800	3.1667	2.1111	5.1111	4.1667	11.4444	4.1667	5.7778
DNA-Helicobacter-2019-04-24.one_line	2711601413	150	5	NGAT_1233	1650	6.7879	5.4545	8.6061	8.0606	16.7879	9.0303	11.1515
DNA-Helicobacter-2019-04-24.one_line	2711601413	150	5	AGCTN_12344	1650	26.9697	25.3939	28.9697	30.6061	40.303	34	36.1212
DNA-Helicobacter-2019-04-24.one_line	2711601413	150	5	NCGAT_12344	1500	13.2	12.1333	15.0667	15.4	27	17.8667	20
DNA-Helicobacter-2019-04-24.one_line	2711601413	150	5	NCT_122	1500	4.4	3.4667	6.5333	5.1333	14.2667	5.4667	7.4667
DNA-Helicobacter-2019-04-24.one_line	2711601413	150	5	ACG_122	1500	5.2	2	6.5333	5.0667	12.1333	4.8	6.9333
DNA-Helicobacter-2019-04-24.one_line	2711601413	150	5	ACNTG_12344	1500	22.8	21.4667	24.1333	25.6	36.0667	28.2667	30.6667
DNA-Helicobacter-2019-04-24.one_line	2711601413	150	5	TN_11	1500	3.4667	2.2667	5.4667	4.5333	13.3333	4.5333	6.6667
DNA-Helicobacter-2019-04-24.one_line	2711601413	150	5	TCG_122	1350	13.4074	11.3333	14.963	16.5926	23.8519	15.3333	17.7778
DNA-Helicobacter-2019-04-24.one_line	2711601413	150	5	NGCAT_12344	1350	16.1481	14.8148	18.0741	18.8889	31.037	20.8889	23.4074
DNA-Helicobacter-2019-04-24.one_line	2711601413	150	5	CAGTN_12344	1350	27.1852	25.7037	29.4815	31.1852	42.2963	34.1481	36.7407
DNA-Helicobacter-2019-04-24.one_line	2711601413	150	5	ANTCG_12344	1350	21.037	18.963	22.6667	24.1481	37.6296	27.1852	29.6296
DNA-Helicobacter-2019-04-24.one_line	2711601413	150	5	NTG_122	1350	5.2593	4	7.5556	6.2963	16.6667	6.8148	9.1852
DNA-Helicobacter-2019-04-24.one_line	2711601413	150	5	NCTG_1233	1200	6.1667	5.0833	8.6667	7.3333	18.9167	7.75	10.3333
DNA-Helicobacter-2019-04-24.one_line	2711601413	150	5	TNCAG_12344	1200	18.9167	15.3333	19.8333	20.25	32.4167	21.5	23.6667
DNA-Helicobacter-2019-04-24.one_line	2711601413	150	5	TGNAC_12344	1050	23.7143	21.3333	25.7143	27.3333	38	28.1905	31.2381
DNA-Helicobacter-2019-04-24.one_line	2711601413	150	5	AGNCT_12344	900	23.3333	19.2222	24.4444	24.8889	38.8889	25.5556	29.3333
DNA-Helicobacter-2019-04-24.one_line	2711601413	150	5	TCNAG_12344	900	24.2222	20	25.7778	25.6667	39.1111	27.5556	31.1111
DNA-Helicobacter-2019-04-24.one_line	2711601413	150	5	C_1	900	3.5556	1.3333	7.5556	5	16.6667	4.8889	8.4444
DNA-Helicobacter-2019-04-24.one_line	2711601413	150	5	ANGCT_12344	900	20.8889	17.3333	21.7778	23	39.3333	24.6667	28.4444
DNA-Helicobacter-2019-04-24.one_line	2711601413	150	5	GAT_122	750	17.4667	11.8667	20	20.5333	34.4	18.8	23.4667
DNA-Helicobacter-2019-04-24.one_line	2711601413	150	5	CANTG_12344	750	24.9333	18.6667	25.8667	27.0667	42	26.9333	30.9333
DNA-Helicobacter-2019-04-24.one_line	2711601413	150	5	AGTN_1233	750	16.5333	13.3333	17.6	18.5333	36.1333	18.2667	22.9333
DNA-Helicobacter-2019-04-24.one_line	2711601413	150	5	AC_11	750	6.8	4.8	10.9333	9.2	24.2667	8.1333	12.2667
DNA-Helicobacter-2019-04-24.one_line	2711601413	150	5	ATCN_1233	600	18.3333	11.6667	18.6667	16.6667	35.8333	18	23.3333
DNA-Helicobacter-2019-04-24.one_line	2711601413	150	5	AG_11	600	13	8	18.3333	16.8333	34.6667	15.3333	20.6667
DNA-Helicobacter-2019-04-24.one_line	2711601413	150	5	CATGN_13333	600	29.3333	25.3333	32	33	57.6667	38	43.3333
DNA-Helicobacter-2019-04-24.one_line	2711601413	150	5	ACTN_2222	600	17.6667	11	18	16	37.6667	17.5	22.6667
DNA-Helicobacter-2019-04-24.one_line	2711601413	150	5	NCG_122	450	8.4444	5.1111	16.4444	11.5556	36.6667	10.8889	18.6667
DNA-Helicobacter-2019-04-24.one_line	2711601413	150	5	ANTG_1233	450	18	10.4444	19.1111	17.5556	45.5556	16.4444	23.1111
DNA-Helicobacter-2019-04-24.one_line	2711601413	150	5	CT_11	450	14.2222	11.7778	20.4444	18.4444	42.4444	17.1111	24
DNA-Helicobacter-2019-04-24.one_line	2711601413	150	5	GCTAN_12344	450	31.3333	26.4444	35.5556	35.1111	63.3333	39.3333	47.1111
DNA-Helicobacter-2019-04-24.one_line	2711601413	150	5	TACN_1233	300	23.3333	14	28.6667	26	59.6667	23.6667	34.6667
DNA-Helicobacter-2019-04-24.one_line	2711601413	150	5	GTCAN_12344	300	35.3333	24.6667	41.3333	37.6667	77	41	52
DNA-Helicobacter-2019-04-24.one_line	2711601413	150	5	NGCT_1233	300	17.3333	10.6667	26.6667	19.6667	58.3333	19.3333	29.3333
DNA-Helicobacter-2019-04-24.one_line	2711601413	150	5	GTNAC_12344	300	38.6667	27	42.6667	42	78.6667	44	54.6667
DNA-Helicobacter-2019-04-24.one_line	2711601413	150	5	GATCN_12344	300	41.3333	32	48	46.3333	85	50	61.3333
DNA-Helicobacter-2019-04-24.one_line	2711601413	150	5	CGATN_12344	300	35.6667	28.6667	42.6667	41	79	44.3333	56
DNA-Helicobacter-2019-04-24.one_line	2711601413	150	5	TNGAC_12344	300	36	25.3333	40	37.6667	79	42.6667	53.3333
DNA-Helicobacter-2019-04-24.one_line	2711601413	150	5	GNTAC_12344	300	33.6667	24	38.6667	35.6667	79	40.6667	52
DNA-Helicobacter-2019-04-24.one_line	2711601413	150	5	GCATN_12344	150	56	36.6667	70.6667	60.6667	139.333	70.6667	93.3333
DNA-Helicobacter-2019-04-24.one_line	2711601413	150	5	CTAN_1233	150	40	20.6667	53.3333	42	121.333	48	69.3333
DNA-Helicobacter-2019-04-24.one_line	2711601413	150	5	CTG_122	150	33.3333	9.3333	45.3333	30.6667	98	29.3333	50.6667
DNA-Helicobacter-2019-04-24.one_line	2711601413	150	5	GACTN_12344	150	54.6667	40	68	57.3333	134	64.6667	88
DNA-Helicobacter-2019-04-24.one_line	2711601413	150	5	TAN_122	150	27.3333	16.6667	45.3333	36	106	32	53.3333
DNA-Helicobacter-2019-04-24.one_line	2711601413	150	5	CAG_122	150	38.6667	28	58.6667	50.6667	120.667	51.3333	74.6667
DNA-Helicobacter-2019-04-24.one_line	2711601413	150	5	CTN_122	150	30.6667	20	48	38.6667	110	36.6667	58.6667
DNA-Helicobacter-2019-04-24.one_line	2711601413	150	5	TGAN_1233	150	40.6667	18.6667	50.6667	38.6667	104.667	36.6667	58.6667
DNA-Helicobacter-2019-04-24.one_line	2711601413	150	5	TAGN_1233	150	36	13.3333	48	33.3333	106.667	34	56
DNA-Helicobacter-2019-04-24.one_line	2711601413	150	5	CNATG_12344	150	48.6667	27.3333	62.6667	54	128	58.6667	80
DNA-Helicobacter-2019-04-24.one_line	2711601413	150	5	GCNAT_12344	150	38	22	52	44.6667	116	40	61.3333
DNA-Helicobacter-2019-04-24.one_line	2711601413	150	5	ANCTG_12344	150	46.6667	30.6667	60	50.6667	126.667	54	77.3333
DNA-Helicobacter-2019-04-24.one_line	2711601413	150	5	TNCG_1233	150	40.6667	19.3333	50.6667	43.3333	111.333	39.3333	61.3333
DNA-Helicobacter-2019-04-24.one_line	2711601413	150	5	ACTN_1233	150	38.6667	15.3333	49.3333	38	104	34.6667	56
DNA-Helicobacter-2019-04-24.one_line	2711601413	150	5	NCAG_1233	150	26.6667	12.6667	44	30	104	30.6667	53.3333
DNA-Helicobacter-2019-04-24.one_line	2711601413	150	5	TNAG_1233	150	38	16.6667	46.6667	36	111.333	34	56
DNA-Helicobacter-2019-04-24.one_line	2711601413	150	5	NGAC_1233	150	24.6667	10.6667	44	28.6667	102.667	28.6667	50.6667
DNA-Helicobacter-2019-04-24.one_line	2711601413	250	5	ACTG_2222	1905152413	15.4215	5.119	12.9812	26.4653	4.7541	6.2005	6.1125
DNA-Helicobacter-2019-04-24.one_line	2711601413	250	5	TACG_1233	353205500	13.3407	7.1064	12.0464	23.9997	6.992	8.3526	8.0637
DNA-Helicobacter-2019-04-24.one_line	2711601413	250	5	ATCG_1233	338828250	13.4243	7.1916	12.0858	23.9589	7.0821	8.4446	8.1531
DNA-Helicobacter-2019-04-24.one_line	2711601413	250	5	ACTG_1233	35199500	8.7599	6.3311	8.5355	16.2507	6.7702	7.5318	6.9863
DNA-Helicobacter-2019-04-24.one_line	2711601413	250	5	TGAC_1233	32513000	9.004	6.35	8.5476	16.1621	6.7892	7.5262	6.9813
DNA-Helicobacter-2019-04-24.one_line	2711601413	250	5	TCAG_1233	20894250	8.4017	6.0679	7.5001	14.6405	6.5613	7.2441	6.6858
DNA-Helicobacter-2019-04-24.one_line	2711601413	250	5	AGCT_1233	19778750	8.4502	6.1639	7.673	14.6334	6.6627	7.3051	6.7725
DNA-Helicobacter-2019-04-24.one_line	2711601413	250	5	ATGCN_22233	861500	21.696	21.5438	21.9547	23.9136	21.2449	21.207	21.0428
DNA-Helicobacter-2019-04-24.one_line	2711601413	250	5	ACTGN_22233	801000	21.5015	21.1395	21.7069	23.7258	20.9295	20.925	20.7521
DNA-Helicobacter-2019-04-24.one_line	2711601413	250	5	GTAC_1233	572000	17.025	13.6196	16.7535	18.2135	14.2783	14.4769	14.2657
DNA-Helicobacter-2019-04-24.one_line	2711601413	250	5	CATG_1233	571500	17.0943	13.5622	16.8728	18.3493	14.3578	14.536	14.3398
DNA-Helicobacter-2019-04-24.one_line	2711601413	250	5	N_1	528500	0.0132	0.0026	0.0235	0.0089	0.0299	0.0333	0.0394
DNA-Helicobacter-2019-04-24.one_line	2711601413	250	5	ATNCG_22233	393750	17.9385	19.6734	18.4305	20.561	19.7793	20.0033	19.8634
DNA-Helicobacter-2019-04-24.one_line	2711601413	250	5	NACTG_13333	253500	10.4418	11.6245	11.0272	11.9708	12.0801	12.5282	12.5507
DNA-Helicobacter-2019-04-24.one_line	2711601413	250	5	NATCG_12344	183250	9.8532	10.6734	10.5277	11.5143	11.6557	11.8614	11.9291
DNA-Helicobacter-2019-04-24.one_line	2711601413	250	5	ATGCN_12344	180750	22.0575	22.7342	22.5848	24.9732	23.4816	23.21	23.2299
DNA-Helicobacter-2019-04-24.one_line	2711601413	250	5	TACGN_12344	179500	22.0078	22.1994	22.4357	24.7883	22.9014	22.8028	22.7521
DNA-Helicobacter-2019-04-24.one_line	2711601413	250	5	ATCGN_12344	174250	21.4824	21.2717	21.7607	24.0425	22.0999	21.8766	21.771
DNA-Helicobacter-2019-04-24.one_line	2711601413	250	5	NTACG_12344	156250	10.1216	10.9574	10.7712	11.8675	11.9366	12.3251	12.3418
DNA-Helicobacter-2019-04-24.one_line	2711601413	250	5	TAGCN_12344	153000	21.5647	21.2085	21.8732	24.1843	22.234	21.8948	21.8693
DNA-Helicobacter-2019-04-24.one_line	2711601413	250	5	GCAT_1233	118500	22.4945	24	22.9435	25.6127	25.2093	25.3139	25.1241
DNA-Helicobacter-2019-04-24.one_line	2711601413	250	5	CTAG_1233	112250	13.5804	11.1982	13.1938	14.6967	12.6637	12.7679	12.5506
DNA-Helicobacter-2019-04-24.one_line	2711601413	250	5	GACT_1233	107500	15.854	12.9395	15.3247	17.1237	14.2902	14.3851	14.1916
DNA-Helicobacter-2019-04-24.one_line	2711601413	250	5	CGAT_1233	100500	22.5473	23.4786	22.8935	25.6567	25.1433	25.0806	25.0786
DNA-Helicobacter-2019-04-24.one_line	2711601413	250	5	CTGAN_22233	52750	23.1336	23.272	23.4047	25.8066	24.7355	24.1536	24.1744
DNA-Helicobacter-2019-04-24.one_line	2711601413	250	5	TGNAC_22233	42000	18.2857	19.1714	18.7524	20.8214	20.7214	20.5048	20.3238
DNA-Helicobacter-2019-04-24.one_line	2711601413	250	5	ACGTN_22233	40500	23.4025	24.637	23.7086	26.2963	26.0395	25.4	25.4222
DNA-Helicobacter-2019-04-24.one_line	2711601413	250	5	NTGAC_12344	35500	8.8761	9.2732	9.7296	10.4901	11.062	11.0366	11.1324
DNA-Helicobacter-2019-04-24.one_line	2711601413	250	5	TACGN_13333	34750	19.8532	19.1568	20.282	21.9712	21.0158	20.2388	20.1554
DNA-Helicobacter-2019-04-24.one_line	2711601413	250	5	ACTGN_13333	31500	19.8667	19.727	20.3492	22.3175	22.0095	20.9619	21.0667
DNA-Helicobacter-2019-04-24.one_line	2711601413	250	5	ACNTG_22233	31000	18.3323	19.6194	18.9355	20.8968	21.5677	21.2129	20.9419
DNA-Helicobacter-2019-04-24.one_line	2711601413	250	5	AGNCT_22233	29750	18.5311	19.758	19.2067	21.1261	21.7076	21.4992	21.3647
DNA-Helicobacter-2019-04-24.one_line	2711601413	250	5	NAGCT_12344	28750	8.4035	8.5322	9.2383	9.9061	10.4139	10.3339	10.4487
DNA-Helicobacter-2019-04-24.one_line	2711601413	250	5	CTNAG_22233	28250	18.5522	20.308	19.3628	21.2885	22.085	22.0071	21.8336
DNA-Helicobacter-2019-04-24.one_line	2711601413	250	5	NTCAG_12344	26000	8.1615	8.2731	9.0231	9.5769	10.3385	10.0615	10.1692
DNA-Helicobacter-2019-04-24.one_line	2711601413	250	5	NACTG_12344	24500	9.6694	10.2163	10.5388	11.5551	12.4163	12.2776	12.4735
DNA-Helicobacter-2019-04-24.one_line	2711601413	250	5	ACTGN_12344	21000	22.4429	21.7524	23.0952	25.2286	24.0905	23.4143	23.5429
DNA-Helicobacter-2019-04-24.one_line	2711601413	250	5	TGACN_12344	17500	22.3771	21.7943	23.1771	25.4286	24.5086	23.9086	24.0686
DNA-Helicobacter-2019-04-24.one_line	2711601413	250	5	TCAGN_12344	11250	21.7511	20.1689	22.3111	24.2933	23.8756	22.4889	22.8622
DNA-Helicobacter-2019-04-24.one_line	2711601413	250	5	AGTCN_12344	9000	21.8222	20.9111	22.3556	24.5444	24.8889	23.5667	23.7778
DNA-Helicobacter-2019-04-24.one_line	2711601413	250	5	ATG_122	8250	4.3273	3.4788	4.7758	4.5333	6.3758	4.3273	4.703
DNA-Helicobacter-2019-04-24.one_line	2711601413	250	5	ACGTN_12344	6750	22.9185	23.0074	23.8519	25.9556	27.4222	25.8222	26.2519
DNA-Helicobacter-2019-04-24.one_line	2711601413	250	5	CGNAT_22233	6500	19.7538	21.0462	20.7077	22.8308	27.0769	24.3846	24.4923
DNA-Helicobacter-2019-04-24.one_line	2711601413	250	5	NGTAC_12344	6000	6.35	6.55	7.6333	7.7667	11.7167	9.2333	9.7333
DNA-Helicobacter-2019-04-24.one_line	2711601413	250	5	NCATG_12344	5750	7.7739	7.8261	9.0087	9.6348	13.687	10.9565	11.4783
DNA-Helicobacter-2019-04-24.one_line	2711601413	250	5	TGCAN_12344	5250	23.4857	24.0381	24.8381	27.3905	29.5619	27.8857	28.1905
DNA-Helicobacter-2019-04-24.one_line	2711601413	250	5	NATG_1233	5000	3.16	2.86	3.92	3.58	7.7	4.36	4.96
DNA-Helicobacter-2019-04-24.one_line	2711601413	250	5	NACT_1233	5000	2.8	2.6	3.56	3.22	6.98	3.94	4.56
DNA-Helicobacter-2019-04-24.one_line	2711601413	250	5	NCTAG_12344	4750	5.9789	5.6	7.0737	7.0526	11.1368	8.4632	9.0947
DNA-Helicobacter-2019-04-24.one_line	2711601413	250	5	TAC_122	3750	6.5867	5.04	6.72	7.4933	10.08	6.6933	7.4667
DNA-Helicobacter-2019-04-24.one_line	2711601413	250	5	NGACT_12344	3500	7.2857	6.6571	8.7429	8.4857	14.3143	10.6	11.4286
DNA-Helicobacter-2019-04-24.one_line	2711601413	250	5	TCGAN_12344	3250	21.9692	19.6308	22.7692	24.1846	27.8154	24.2462	25.1077
DNA-Helicobacter-2019-04-24.one_line	2711601413	250	5	ACT_122	3250	4.9231	3.7846	5.3538	4.9846	9.8769	5.2923	6.1538
DNA-Helicobacter-2019-04-24.one_line	2711601413	250	5	TAG_122	3250	5.6615	4.0308	5.8462	5.6923	10.3692	5.5077	6.5231
DNA-Helicobacter-2019-04-24.one_line	2711601413	250	5	ATNCG_12344	3000	21.9333	22.0333	23.6667	26.6	32.5333	28.6333	29.4667
DNA-Helicobacter-2019-04-24.one_line	2711601413	250	5	NTAG_1233	2500	4.44	3.56	5.92	5.08	11.28	6	7.2
DNA-Helicobacter-2019-04-24.one_line	2711601413	250	5	TANCG_12344	2250	21.9556	18.9333	22.4889	24.9333	31.9556	25.7778	27.2
DNA-Helicobacter-2019-04-24.one_line	2711601413	250	5	NAT_122	2000	3.35	2.05	4.9	3.9	10.6	4.2	5.8
DNA-Helicobacter-2019-04-24.one_line	2711601413	250	5	TN_11	2000	2.2	1.55	4.1	2.7	9.2	2.9	4.4
DNA-Helicobacter-2019-04-24.one_line	2711601413	250	5	ANTCG_12344	2000	17.05	14.45	17.8	18.95	27.85	19.95	21.2
DNA-Helicobacter-2019-04-24.one_line	2711601413	250	5	NGAT_1233	2000	4.15	3	5.6	4.6	12.05	5.35	7
DNA-Helicobacter-2019-04-24.one_line	2711601413	250	5	NTAC_1233	2000	4.15	3.5	6	4.65	12.05	5.55	7.2
DNA-Helicobacter-2019-04-24.one_line	2711601413	250	5	NCT_122	1750	3.5429	2.5143	5.2571	3.9429	11.4286	4.0571	5.9429
DNA-Helicobacter-2019-04-24.one_line	2711601413	250	5	NTCG_1233	1750	4.1143	3.0857	5.7143	4.5714	12.9143	5.0286	6.8571
DNA-Helicobacter-2019-04-24.one_line	2711601413	250	5	ANGCT_12344	1500	18	15.2	18.6667	19.6667	30.4667	21.2	23.2
DNA-Helicobacter-2019-04-24.one_line	2711601413	250	5	AN_11	1500	2.8667	1.8667	5.3333	3.2667	11.8667	3.6	5.8667
DNA-Helicobacter-2019-04-24.one_line	2711601413	250	5	AGCTN_12344	1500	25.0667	21.6667	26.5333	27.8	36.4	29.4667	31.7333
DNA-Helicobacter-2019-04-24.one_line	2711601413	250	5	CN_11	1500	3.4	2.2667	5.6	4.2	12.6667	4.0667	6.4
DNA-Helicobacter-2019-04-24.one_line	2711601413	250	5	GTACN_12344	1250	27.44	25.76	29.76	31.36	42.72	34.08	36.8
DNA-Helicobacter-2019-04-24.one_line	2711601413	250	5	NACG_1233	1250	4.48	3.68	7.04	5.04	15.68	5.6	8.32
DNA-Helicobacter-2019-04-24.one_line	2711601413	250	5	GN_11	1250	3.6	2.08	6.24	4.32	14.16	4.32	7.04
DNA-Helicobacter-2019-04-24.one_line	2711601413	250	5	NAC_122	1000	5	3.5	8.2	5.9	18	6.4	9.2
DNA-Helicobacter-2019-04-24.one_line	2711601413	250	5	NAG_122	1000	4.6	3.3	7.8	5.2	17.9	5.7	9.2
DNA-Helicobacter-2019-04-24.one_line	2711601413	250	5	TNACG_12344	1000	24.2	21.5	26.2	27.9	44.2	32.2	35.2
DNA-Helicobacter-2019-04-24.one_line	2711601413	250	5	NTG_122	1000	4.9	3.1	8	5.4	18.3	6	9.2
DNA-Helicobacter-2019-04-24.one_line	2711601413	250	5	TNCAG_12344	1000	20.2	15.5	21.2	21.3	34.5	22.7	25.2
DNA-Helicobacter-2019-04-24.one_line	2711601413	250	5	CATGN_12344	750	32.5333	29.3333	35.4667	36.6667	55.6	41.7333	46.4
DNA-Helicobacter-2019-04-24.one_line	2711601413	250	5	ACG_122	750	8.2667	3.0667	11.2	7.8667	22.9333	7.2	11.7333
DNA-Helicobacter-2019-04-24.one_line	2711601413	250	5	CAGTN_12344	750	31.2	28.1333	34.4	36	54.8	40.2667	44.8
DNA-Helicobacter-2019-04-24.one_line	2711601413	250	5	CAT_122	750	15.4667	8.4	17.6	16.8	33.6	18.1333	22.4
DNA-Helicobacter-2019-04-24.one_line	2711601413	250	5	NCGAT_12344	750	8.6667	6.4	12.5333	10	25.6	10.6667	14.9333
DNA-Helicobacter-2019-04-24.one_line	2711601413	250	5	NCAT_1233	750	8.8	5.6	12.5333	10	26.6667	10.8	14.9333
DNA-Helicobacter-2019-04-24.one_line	2711601413	250	5	CANTG_12344	500	30	23.2	33.2	33.2	58.2	36.6	43.2
DNA-Helicobacter-2019-04-24.one_line	2711601413	250	5	NCAG_1233	500	8	3.6	14.8	9.8	32	10	16.8
DNA-Helicobacter-2019-04-24.one_line	2711601413	250	5	AGNCT_12344	500	27.8	21	30	29.2	53	28.8	35.2
DNA-Helicobacter-2019-04-24.one_line	2711601413	250	5	TNGAC_12344	500	27.2	21.4	30.4	30	57	34.8	41.6
DNA-Helicobacter-2019-04-24.one_line	2711601413	250	5	NCG_122	500	7.6	3.2	14.4	9.2	31.4	9.4	16
DNA-Helicobacter-2019-04-24.one_line	2711601413	250	5	GTCAN_12344	500	35.8	31.6	39.6	40.4	67	46.2	52.8
DNA-Helicobacter-2019-04-24.one_line	2711601413	250	5	AC_11	500	7.4	3.2	14.4	10.8	30.8	9.6	16
DNA-Helicobacter-2019-04-24.one_line	2711601413	250	5	AGTN_1233	500	18.8	15.6	21.2	20.4	43	21	28
DNA-Helicobacter-2019-04-24.one_line	2711601413	250	5	NCTG_1233	500	10.2	6.8	15.6	12.2	34.6	11.4	17.6
DNA-Helicobacter-2019-04-24.one_line	2711601413	250	5	ANTG_1233	250	24.4	10.8	28.8	21.6	64.4	21.2	35.2
DNA-Helicobacter-2019-04-24.one_line	2711601413	250	5	CTGAN_12344	250	43.6	30	51.2	46	95.2	54	67.2
DNA-Helicobacter-2019-04-24.one_line	2711601413	250	5	CT_11	250	13.6	6	25.6	18.8	60.8	16.8	30.4
DNA-Helicobacter-2019-04-24.one_line	2711601413	250	5	GCATN_12344	250	35.2	25.6	41.6	37.6	84.8	38.8	52.8
DNA-Helicobacter-2019-04-24.one_line	2711601413	250	5	CGTAN_12344	250	42	29.6	48.8	44.8	94.4	50.8	64
DNA-Helicobacter-2019-04-24.one_line	2711601413	250	5	CATGN_13333	250	27.2	21.6	36.8	30.4	78.8	33.2	46.4
DNA-Helicobacter-2019-04-24.one_line	2711601413	250	5	CGATN_12344	250	40.8	29.6	47.2	43.2	92.8	49.6	62.4
DNA-Helicobacter-2019-04-24.one_line	2711601413	250	5	TAGN_1233	250	28.8	9.2	32.8	26	62.8	21.6	35.2
DNA-Helicobacter-2019-04-24.one_line	2711601413	250	5	GAT_122	250	20.8	13.6	31.2	27.6	70.8	27.2	40
DNA-Helicobacter-2019-04-24.one_line	2711601413	250	5	GCTAN_12344	250	40.8	26	47.2	41.6	92.8	50	64
DNA-Helicobacter-2019-04-24.one_line	2711601413	250	5	NGCT_1233	250	17.6	10.8	27.2	19.6	64	20	33.6
DNA-Helicobacter-2019-04-24.one_line	2711601413	250	5	CNATG_12344	250	39.6	28.4	47.2	42.4	92.4	49.2	62.4
DNA-Helicobacter-2019-04-24.one_line	2711601413	500	5	ACTG_2222	2068241000	15.4649	4.7892	12.9366	26.4467	4.4313	5.8757	5.808
DNA-Helicobacter-2019-04-24.one_line	2711601413	500	5	TACG_1233	297160413	12.9643	6.8003	11.6934	23.69	6.7151	7.9372	7.6772
DNA-Helicobacter-2019-04-24.one_line	2711601413	500	5	ATCG_1233	288259500	13.0298	6.8864	11.732	23.6459	6.8054	8.0283	7.7722
DNA-Helicobacter-2019-04-24.one_line	2711601413	500	5	ACTG_1233	16445000	7.5382	5.6666	7.3629	13.721	6.2096	6.7972	6.3011
DNA-Helicobacter-2019-04-24.one_line	2711601413	500	5	TGAC_1233	15180000	7.7202	5.7338	7.5313	13.7748	6.2597	6.8297	6.3468
DNA-Helicobacter-2019-04-24.one_line	2711601413	500	5	TCAG_1233	9721000	6.8541	5.2943	6.6984	11.7612	5.8401	6.4027	5.8885
DNA-Helicobacter-2019-04-24.one_line	2711601413	500	5	AGCT_1233	9061000	6.975	5.3208	6.82	11.7703	5.8817	6.4051	5.9058
DNA-Helicobacter-2019-04-24.one_line	2711601413	500	5	ATGCN_22233	1771000	21.0936	19.8591	21.1342	23.5444	19.37	19.4501	19.3005
DNA-Helicobacter-2019-04-24.one_line	2711601413	500	5	ACTGN_22233	1680500	21.1217	19.9126	21.1217	23.568	19.5143	19.5691	19.4306
DNA-Helicobacter-2019-04-24.one_line	2711601413	500	5	ATNCG_22233	772500	17.6436	18.9788	18.058	20.0368	18.7349	19.0126	18.9644
DNA-Helicobacter-2019-04-24.one_line	2711601413	500	5	ATGCN_12344	383000	22.3211	22.6159	22.6679	25.0355	22.5405	22.5272	22.4439
DNA-Helicobacter-2019-04-24.one_line	2711601413	500	5	NACTG_13333	358000	10.5011	11.5564	10.9933	11.9268	11.7173	12.1425	12.1531
DNA-Helicobacter-2019-04-24.one_line	2711601413	500	5	TACGN_12344	342500	22.4339	22.7813	22.9069	25.1877	22.9063	22.8018	22.7445
DNA-Helicobacter-2019-04-24.one_line	2711601413	500	5	N_1	313000	0.0173	0.0045	0.0409	0.015	0.0505	0.0466	0.0575
DNA-Helicobacter-2019-04-24.one_line	2711601413	500	5	ATCGN_12344	288500	22.1383	22.2229	22.4908	24.7709	22.5127	22.4156	22.2988
DNA-Helicobacter-2019-04-24.one_line	2711601413	500	5	TAGCN_12344	288000	21.6913	21.1097	21.8493	24.109	21.3656	21.2563	21.2319
DNA-Helicobacter-2019-04-24.one_line	2711601413	500	5	NATCG_12344	226000	9.8199	10.7447	10.3973	11.3783	11.2566	11.7288	11.7363
DNA-Helicobacter-2019-04-24.one_line	2711601413	500	5	NTACG_12344	206000	9.8087	10.7568	10.4058	11.3971	11.3194	11.7233	11.7282
DNA-Helicobacter-2019-04-24.one_line	2711601413	500	5	CATG_1233	100500	22.0478	19.3532	21.5781	24.2856	20.9692	20.8338	20.8318
DNA-Helicobacter-2019-04-24.one_line	2711601413	500	5	GTAC_1233	91500	22.624	20.7814	22.529	25.1202	22.2699	22.1891	22.1464
DNA-Helicobacter-2019-04-24.one_line	2711601413	500	5	ACGTN_22233	87500	23.1726	24.7589	23.4011	26.0949	25.0114	24.8114	24.704
DNA-Helicobacter-2019-04-24.one_line	2711601413	500	5	CTGAN_22233	84000	22.7429	23.3702	22.7095	25.5095	23.9202	23.7369	23.6571
DNA-Helicobacter-2019-04-24.one_line	2711601413	500	5	GCAT_1233	83000	22.4482	24.3735	22.9398	25.5398	25.5687	25.6193	25.4699
DNA-Helicobacter-2019-04-24.one_line	2711601413	500	5	CGAT_1233	69000	22.5145	23.9101	23.0174	25.6725	25.7072	25.6	25.5884
DNA-Helicobacter-2019-04-24.one_line	2711601413	500	5	TGNAC_22233	33000	18.0636	18.5848	18.4182	20.4515	20.3545	19.7697	19.6606
DNA-Helicobacter-2019-04-24.one_line	2711601413	500	5	ACTGN_13333	32000	19	17.5281	19.1813	20.9844	19.7563	18.8094	18.8625
DNA-Helicobacter-2019-04-24.one_line	2711601413	500	5	TACGN_13333	31500	19.7587	18.9873	20.1587	21.9873	20.8635	19.9937	20.0127
DNA-Helicobacter-2019-04-24.one_line	2711601413	500	5	AGNCT_22233	28500	17.0807	17.3228	17.5018	19.1789	19.0877	18.7684	18.7649
DNA-Helicobacter-2019-04-24.one_line	2711601413	500	5	CTNAG_22233	25500	17.4078	17.7922	17.8196	19.5961	19.9569	19.3137	19.2471
DNA-Helicobacter-2019-04-24.one_line	2711601413	500	5	NTGAC_12344	23500	8.234	8.217	8.8766	9.5617	10.4468	9.9617	10.0936
DNA-Helicobacter-2019-04-24.one_line	2711601413	500	5	ACNTG_22233	21500	18.214	19.8558	19.0605	20.9581	21.6512	21.4233	21.3395
DNA-Helicobacter-2019-04-24.one_line	2711601413	500	5	NAGCT_12344	21000	7.0238	6.6238	7.5048	7.9667	8.8476	8.2524	8.3429
DNA-Helicobacter-2019-04-24.one_line	2711601413	500	5	TCAGN_12344	19000	15.5474	12.7842	15.2737	16.6789	14.9632	14.2474	14.3368
DNA-Helicobacter-2019-04-24.one_line	2711601413	500	5	NACTG_12344	17500	8.6171	9.04	9.5086	10.3143	11.5486	10.9943	11.1771
DNA-Helicobacter-2019-04-24.one_line	2711601413	500	5	AGTCN_12344	17000	17.8706	14.8353	17.8706	19.2588	17.3235	16.4765	16.6588
DNA-Helicobacter-2019-04-24.one_line	2711601413	500	5	NTCAG_12344	16500	7.3879	7.2788	8.1212	8.6788	9.8121	9.2303	9.3818
DNA-Helicobacter-2019-04-24.one_line	2711601413	500	5	TGACN_12344	15500	22.9871	24.0065	23.7548	26.2968	26.7355	25.9871	26.1935
DNA-Helicobacter-2019-04-24.one_line	2711601413	500	5	ACTGN_12344	13000	22.0077	20.8231	22.4154	24.6615	23.9846	22.9154	23.1692
DNA-Helicobacter-2019-04-24.one_line	2711601413	500	5	CTAG_1233	7500	21.16	21.1733	22.3467	24.72	26.8933	25.3067	25.4933
DNA-Helicobacter-2019-04-24.one_line	2711601413	500	5	GACT_1233	7000	21.1571	20.6571	21.8857	24.4429	26.3286	24.6286	25.0286
DNA-Helicobacter-2019-04-24.one_line	2711601413	500	5	ACGTN_12344	6000	21.3333	19.1167	21.9667	23.5	23.6833	21.9167	22.4667
DNA-Helicobacter-2019-04-24.one_line	2711601413	500	5	TCGAN_12344	6000	20.55	17.5	20.6667	22.6667	22.0833	20.2	20.8
DNA-Helicobacter-2019-04-24.one_line	2711601413	500	5	AGCTN_12344	4500	21.0444	18.0667	21.2444	23.1333	23.7333	21.4667	22.1333
DNA-Helicobacter-2019-04-24.one_line	2711601413	500	5	TGCAN_12344	3500	23.7714	24	25.2	27.5143	31.6286	28.8286	29.7143
DNA-Helicobacter-2019-04-24.one_line	2711601413	500	5	NACT_1233	3500	2.2286	1.6857	3.1429	2.6857	6.1429	3.2571	4.2286
DNA-Helicobacter-2019-04-24.one_line	2711601413	500	5	TN_11	3500	1.2571	0.7143	2.4	1.6	5.1143	1.8857	2.7429
DNA-Helicobacter-2019-04-24.one_line	2711601413	500	5	NGTAC_12344	2500	6.76	5.56	8.08	7.84	13.96	9.68	10.88
DNA-Helicobacter-2019-04-24.one_line	2711601413	500	5	TNCAG_12344	2500	17.8	17.12	19.12	20.4	26.68	21.8	23.04
DNA-Helicobacter-2019-04-24.one_line	2711601413	500	5	NCATG_12344	2500	9.24	8.68	10.56	10.56	16.44	12.44	13.6
DNA-Helicobacter-2019-04-24.one_line	2711601413	500	5	CGNAT_22233	2000	23.6	23.55	25.1	27	36.8	31.05	32.4
DNA-Helicobacter-2019-04-24.one_line	2711601413	500	5	ANTCG_12344	2000	14.7	12.1	15.1	16.35	23.45	16.25	17.6
DNA-Helicobacter-2019-04-24.one_line	2711601413	500	5	CATGN_12344	1500	22.6667	20.1333	23.8667	26.2667	33.8667	25.8	28
DNA-Helicobacter-2019-04-24.one_line	2711601413	500	5	ATNCG_12344	1500	23.8667	21.8	25.7333	26.8667	39.2667	31.1333	33.0667
DNA-Helicobacter-2019-04-24.one_line	2711601413	500	5	NATG_1233	1500	3.4667	2.4667	5.7333	4.2667	11.7333	4.5333	6.6667
DNA-Helicobacter-2019-04-24.one_line	2711601413	500	5	NTCG_1233	1500	3.6	2.4667	5.8667	4.2667	12.2	4.6	6.6667
DNA-Helicobacter-2019-04-24.one_line	2711601413	500	5	ATG_122	1500	7.9333	4.8	8.6667	8.0667	13.8667	7	9.0667
DNA-Helicobacter-2019-04-24.one_line	2711601413	500	5	TANCG_12344	1000	26.6	24.5	29.2	30.9	47.2	35.6	38.8
DNA-Helicobacter-2019-04-24.one_line	2711601413	500	5	NAT_122	1000	4.2	2.1	7.6	5.5	16.5	5.2	8.4
DNA-Helicobacter-2019-04-24.one_line	2711601413	500	5	NGAT_1233	1000	5.2	3.7	8.4	6.4	17.5	6.2	9.6
DNA-Helicobacter-2019-04-24.one_line	2711601413	500	5	NTAC_1233	1000	4.7	3.1	8.2	5.4	17.1	5.8	8.8
DNA-Helicobacter-2019-04-24.one_line	2711601413	500	5	NGACT_12344	1000	8.4	5.3	11.2	9.5	21.5	10.5	14
DNA-Helicobacter-2019-04-24.one_line	2711601413	500	5	NCAG_1233	1000	4	1.9	7.6	4.8	16	5.3	8.8
DNA-Helicobacter-2019-04-24.one_line	2711601413	500	5	GN_11	1000	3.7	1.9	7.4	4.7	15.8	4.7	8
DNA-Helicobacter-2019-04-24.one_line	2711601413	500	5	CTAN_1233	500	20.2	15.2	26	22.6	50.8	26.4	32.8
DNA-Helicobacter-2019-04-24.one_line	2711601413	500	5	NAC_122	500	6.8	3.2	14	9	30.6	8.6	15.2
DNA-Helicobacter-2019-04-24.one_line	2711601413	500	5	TNGAC_12344	500	28.2	21.8	30.8	29.4	55	33	40
DNA-Helicobacter-2019-04-24.one_line	2711601413	500	5	TNACG_12344	500	25.6	18.4	27.2	25	52.4	29.6	36
DNA-Helicobacter-2019-04-24.one_line	2711601413	500	5	NACG_1233	500	7.4	3.6	14.4	9.6	31.4	9.2	16
DNA-Helicobacter-2019-04-24.one_line	2711601413	500	5	ACT_122	500	11	3	15.2	10.2	30.2	9.4	16
DNA-Helicobacter-2019-04-24.one_line	2711601413	500	5	NCTAG_12344	500	9.2	6	15.6	11	32.2	10.2	16.8
DNA-Helicobacter-2019-04-24.one_line	2711601413	500	5	NTG_122	500	7	3.2	14	9.6	30.8	8.6	15.2
DNA-Helicobacter-2019-04-24.one_line	2711601413	500	5	CAGTN_12344	500	32.2	20	33.6	34.4	55.8	34	40.8
DNA-Helicobacter-2019-04-24.one_line	2711601413	500	5	TAG_122	500	11	3.8	15.2	10	31	10.2	16.8
DNA-Helicobacter-2019-04-24.one_line	2711601413	500	5	CAT_122	500	7.6	4.2	14.8	10.4	32.6	10.2	16
DNA-Helicobacter-2019-04-24.one_line	2711601413	500	5	ACG_122	500	10.4	3.2	15.2	10.2	30.2	9.4	16
DNA-Helicobacter-2019-04-24.one_line	2711601413	500	5	NTAG_1233	500	8	4.2	14.8	10.2	31.4	9.4	16
DNA-Helicobacter-2019-04-24.one_line	2711601413	750	5	ACTG_2222	2168916750	15.4718	4.678	12.9619	26.4394	4.313	5.7596	5.6984
DNA-Helicobacter-2019-04-24.one_line	2711601413	750	5	TACG_1233	255797663	12.968	6.8711	11.7527	23.3975	6.8066	7.95	7.7179
DNA-Helicobacter-2019-04-24.one_line	2711601413	750	5	ATCG_1233	248575500	13.0526	6.9634	11.9202	23.3739	6.9036	8.0508	7.8236
DNA-Helicobacter-2019-04-24.one_line	2711601413	750	5	ACTG_1233	8739000	7.7267	5.6885	7.526	12.2877	6.2281	6.661	6.2216
DNA-Helicobacter-2019-04-24.one_line	2711601413	750	5	TGAC_1233	8039250	8.1051	5.8302	7.8754	12.5674	6.34	6.7755	6.3342
DNA-Helicobacter-2019-04-24.one_line	2711601413	750	5	TCAG_1233	6088500	6.4796	5.0035	6.3134	10.396	5.529	5.9953	5.5227
DNA-Helicobacter-2019-04-24.one_line	2711601413	750	5	AGCT_1233	5567250	6.5494	4.9197	6.3661	10.241	5.4606	5.9124	5.4489
DNA-Helicobacter-2019-04-24.one_line	2711601413	750	5	ATGCN_22233	2766000	20.5644	18.6255	20.4829	22.8457	18.1031	18.1992	18.062
DNA-Helicobacter-2019-04-24.one_line	2711601413	750	5	ACTGN_22233	2579250	20.781	18.9605	20.7029	23.3802	18.4752	18.589	18.4365
DNA-Helicobacter-2019-04-24.one_line	2711601413	750	5	ATNCG_22233	1041750	17.6314	18.8922	18.0475	19.9933	18.4453	18.7399	18.7101
DNA-Helicobacter-2019-04-24.one_line	2711601413	750	5	TACGN_12344	501000	22.3146	22.1756	22.6515	24.9978	22.0996	22.0756	21.9952
DNA-Helicobacter-2019-04-24.one_line	2711601413	750	5	ATGCN_12344	498750	22.5412	23.1116	22.9377	25.3345	22.8702	22.8519	22.7745
DNA-Helicobacter-2019-04-24.one_line	2711601413	750	5	NACTG_13333	405000	10.8519	11.7691	11.2059	12.2405	11.8175	12.2235	12.2252
DNA-Helicobacter-2019-04-24.one_line	2711601413	750	5	ATCGN_12344	363000	22.1738	22.1256	22.314	24.6975	22.122	22.13	22.0209
DNA-Helicobacter-2019-04-24.one_line	2711601413	750	5	TAGCN_12344	347250	22.3349	22.2393	22.4985	24.9094	22.1618	22.2603	22.1258
DNA-Helicobacter-2019-04-24.one_line	2711601413	750	5	NATCG_12344	239250	9.6079	10.5317	10.0848	11.111	10.9099	11.2957	11.312
DNA-Helicobacter-2019-04-24.one_line	2711601413	750	5	NTACG_12344	216000	10.0032	10.6023	10.4222	11.438	11.0356	11.4519	11.4722
DNA-Helicobacter-2019-04-24.one_line	2711601413	750	5	N_1	209250	0.0225	0.0067	0.0602	0.0225	0.0755	0.0631	0.0784
DNA-Helicobacter-2019-04-24.one_line	2711601413	750	5	CTGAN_22233	118500	22.8608	23.5241	22.4743	25.6295	23.7713	23.6346	23.6118
DNA-Helicobacter-2019-04-24.one_line	2711601413	750	5	ACGTN_22233	103500	23.0783	24.9082	22.8039	25.9227	24.8386	24.687	24.5758
DNA-Helicobacter-2019-04-24.one_line	2711601413	750	5	GCAT_1233	61500	22.4	24.3756	22.852	25.5317	25.7154	25.6667	25.678
DNA-Helicobacter-2019-04-24.one_line	2711601413	750	5	CATG_1233	50250	22.6587	21.4507	22.2129	25.4289	23.5502	23.3851	23.3154
DNA-Helicobacter-2019-04-24.one_line	2711601413	750	5	CGAT_1233	45000	22.6089	24.1044	23.2222	25.8978	26.2533	26.0689	26.0533
DNA-Helicobacter-2019-04-24.one_line	2711601413	750	5	GTAC_1233	40500	22.8049	21.8247	22.2469	25.4667	23.9383	23.7481	23.7531
DNA-Helicobacter-2019-04-24.one_line	2711601413	750	5	TACGN_13333	34500	18.6203	17.029	18.6261	20.5217	18.9159	18.1884	18.1333
DNA-Helicobacter-2019-04-24.one_line	2711601413	750	5	ACTGN_13333	34500	19.4464	18.6928	19.7971	21.6232	20.3884	20.0145	19.9536
DNA-Helicobacter-2019-04-24.one_line	2711601413	750	5	AGNCT_22233	21750	16.2989	15.8483	16.4782	18.1563	18.1379	17.692	17.6
DNA-Helicobacter-2019-04-24.one_line	2711601413	750	5	AGTCN_12344	21000	16.0429	13.1619	15.9524	17.2524	15.0286	14.5048	14.4952
DNA-Helicobacter-2019-04-24.one_line	2711601413	750	5	TCAGN_12344	18000	15.8333	12.8222	15.8778	16.9278	14.9222	14.4333	14.4667
DNA-Helicobacter-2019-04-24.one_line	2711601413	750	5	NTGAC_12344	15750	7.2952	7.1238	7.8857	8.5333	9.4413	8.9778	9.1683
DNA-Helicobacter-2019-04-24.one_line	2711601413	750	5	TGNAC_22233	15000	18.6867	20.1933	19.6133	21.4067	22.9667	22.1667	22.1867
DNA-Helicobacter-2019-04-24.one_line	2711601413	750	5	CTNAG_22233	15000	18.2867	19.52	19.1867	20.74	22.0733	21.46	21.4667
DNA-Helicobacter-2019-04-24.one_line	2711601413	750	5	NACTG_12344	14250	7.5368	7.5228	8.2386	8.6737	9.9298	9.4175	9.6
DNA-Helicobacter-2019-04-24.one_line	2711601413	750	5	NAGCT_12344	13500	7.2444	6.0296	7.4519	7.9778	8.3333	7.437	7.6148
DNA-Helicobacter-2019-04-24.one_line	2711601413	750	5	ACTGN_12344	13500	21.2815	19.7852	21.7778	23.5926	22.363	21.5481	21.837
DNA-Helicobacter-2019-04-24.one_line	2711601413	750	5	ACNTG_22233	12750	19.0588	21.1843	20.0471	21.9451	23.9216	23.2941	23.2471
DNA-Helicobacter-2019-04-24.one_line	2711601413	750	5	NTCAG_12344	12000	7.4333	6.4	7.7667	8.4333	8.7917	8.0833	8.3
DNA-Helicobacter-2019-04-24.one_line	2711601413	750	5	TGACN_12344	6750	24.0296	25.5704	25.1852	27.6	30	28.5185	28.7407
DNA-Helicobacter-2019-04-24.one_line	2711601413	750	5	TCGAN_12344	5250	20.1714	15.5619	20.0762	22.0571	20.1143	18.019	18.5905
DNA-Helicobacter-2019-04-24.one_line	2711601413	750	5	ACGTN_12344	5250	21.2381	19.3333	21.8286	23.4095	24.2095	22.1714	22.7048
DNA-Helicobacter-2019-04-24.one_line	2711601413	750	5	CTAG_1233	4500	18.3333	17.0444	19.6444	21.6444	24.2889	22.0444	22.5778
DNA-Helicobacter-2019-04-24.one_line	2711601413	750	5	TGCAN_12344	4500	21.1111	18.9111	21.6	23.9333	23.7556	21.4889	22.2222
DNA-Helicobacter-2019-04-24.one_line	2711601413	750	5	GACT_1233	3000	23.1333	23.1667	24.9333	27.1	33.7667	29.8667	30.6667
DNA-Helicobacter-2019-04-24.one_line	2711601413	750	5	AGCTN_12344	2250	24	24.1778	25.4222	27.3778	34.1333	29.3333	30.7556
DNA-Helicobacter-2019-04-24.one_line	2711601413	750	5	TANCG_12344	2250	22.9333	22.1778	24.8889	26.7556	35.0222	30.1333	31.4667
DNA-Helicobacter-2019-04-24.one_line	2711601413	750	5	NCATG_12344	2250	8.5778	7.3778	10.1333	9.7778	16.1333	11.9111	13.3333
DNA-Helicobacter-2019-04-24.one_line	2711601413	750	5	TNCAG_12344	1500	20.4	19.6	22.4	23.6667	34.1333	26.3333	28.2667
DNA-Helicobacter-2019-04-24.one_line	2711601413	750	5	CATGN_12344	1500	24.7333	22.3333	26.6667	28.4667	37.3333	29.2667	31.4667
DNA-Helicobacter-2019-04-24.one_line	2711601413	750	5	ATNCG_12344	1500	23.8	22	25.6	27.0667	38.8	30.8667	33.0667
DNA-Helicobacter-2019-04-24.one_line	2711601413	750	5	GTCAN_12344	750	31.6	29.7333	34.6667	35.7333	53.4667	39.6	44.2667
DNA-Helicobacter-2019-04-24.one_line	2711601413	750	5	ANGCT_12344	750	25.0667	20.1333	26.9333	25.8667	44.4	29.4667	34.1333
DNA-Helicobacter-2019-04-24.one_line	2711601413	750	5	TN_11	750	4.4	1.8667	9.3333	6.2667	20.1333	5.7333	10.1333
DNA-Helicobacter-2019-04-24.one_line	2711601413	750	5	ATG_122	750	6.9333	2.1333	10.1333	7.0667	20.2667	6.5333	10.6667
DNA-Helicobacter-2019-04-24.one_line	2711601413	750	5	NTCG_1233	750	5.7333	3.0667	10.1333	7.3333	21.0667	6.6667	11.2
DNA-Helicobacter-2019-04-24.one_line	2711601413	750	5	ANTCG_12344	750	25.6	21.7333	28.8	27.6	47.3333	32.6667	37.3333
DNA-Helicobacter-2019-04-24.one_line	2711601413	750	5	CTAGN_12344	750	15.7333	11.7333	20	18.4	36.4	20.9333	25.0667
DNA-Helicobacter-2019-04-24.one_line	2711601413	750	5	NAT_122	750	5.0667	2.2667	9.6	6.8	20.5333	6	10.6667
DNA-Helicobacter-2019-04-24.one_line	2711601413	750	5	NATG_1233	750	5.3333	2.5333	9.8667	7.0667	20.6667	6.1333	10.6667
DNA-Helicobacter-2019-04-24.one_line	2711601413	750	5	CAGTN_12344	750	30.1333	24.1333	30.1333	32.1333	48.6667	34.1333	38.4
DNA-Helicobacter-2019-04-24.one_line	2711601413	750	5	NGTAC_12344	750	9.2	6.4	13.0667	10.4	25.0667	10.6667	14.9333
DNA-Helicobacter-2019-04-24.one_line	2711601413	750	5	NACG_1233	750	5.2	3.0667	9.8667	6.8	21.0667	6.6667	11.2
DNA-Helicobacter-2019-04-24.one_line	2711601413	750	5	AN_11	750	4.4	1.8667	9.3333	6	20.1333	5.7333	10.1333
DNA-Helicobacter-2019-04-24.one_line	2711601413	1000	5	ACTG_2222	2231901000	15.5216	4.6331	12.9134	26.436	4.2628	5.7362	5.6778
DNA-Helicobacter-2019-04-24.one_line	2711601413	1000	5	TACG_1233	228328413	12.932	6.9931	11.8115	23.1478	6.9534	8.0311	7.8167
DNA-Helicobacter-2019-04-24.one_line	2711601413	1000	5	ATCG_1233	222068000	13.1794	7.0979	12.016	23.1394	7.0568	8.1426	7.9296
DNA-Helicobacter-2019-04-24.one_line	2711601413	1000	5	ACTG_1233	4754000	8.374	6.068	8.1067	11.4474	6.6148	7.0253	6.604
DNA-Helicobacter-2019-04-24.one_line	2711601413	1000	5	TGAC_1233	4458000	8.723	6.1671	8.4196	11.78	6.6918	7.0752	6.6771
DNA-Helicobacter-2019-04-24.one_line	2711601413	1000	5	TCAG_1233	4233000	6.1781	4.7372	5.985	9.2722	5.2709	5.703	5.2548
DNA-Helicobacter-2019-04-24.one_line	2711601413	1000	5	AGCT_1233	3849000	6.217	4.6952	6.0324	9.2162	5.2244	5.6512	5.2112
DNA-Helicobacter-2019-04-24.one_line	2711601413	1000	5	ATGCN_22233	3660000	20.3291	17.975	20.2021	23.3554	17.3912	17.5067	17.3776
DNA-Helicobacter-2019-04-24.one_line	2711601413	1000	5	ACTGN_22233	3417000	20.5132	18.1789	20.3755	23.3957	17.6872	17.7752	17.6416
DNA-Helicobacter-2019-04-24.one_line	2711601413	1000	5	ATNCG_22233	1272000	17.5354	18.6563	17.9253	19.8064	18.1517	18.4906	18.4418
DNA-Helicobacter-2019-04-24.one_line	2711601413	1000	5	TACGN_12344	626000	22.3711	22.288	22.6045	24.9292	22.0636	22.0919	21.9853
DNA-Helicobacter-2019-04-24.one_line	2711601413	1000	5	ATGCN_12344	616000	22.4205	22.9247	22.6539	25.1206	22.5786	22.5558	22.5169
DNA-Helicobacter-2019-04-24.one_line	2711601413	1000	5	ATCGN_12344	404000	22.3864	22.5245	22.6866	25.0052	22.3993	22.3943	22.3366
DNA-Helicobacter-2019-04-24.one_line	2711601413	1000	5	NACTG_13333	389000	10.6532	11.3846	10.963	11.9478	11.3923	11.8625	11.8386
DNA-Helicobacter-2019-04-24.one_line	2711601413	1000	5	TAGCN_12344	378000	22.2056	22.2119	22.5	24.7892	22.0238	22.1712	21.9651
DNA-Helicobacter-2019-04-24.one_line	2711601413	1000	5	NATCG_12344	216000	9.8954	10.9106	10.3889	11.4319	11.2218	11.6542	11.687
DNA-Helicobacter-2019-04-24.one_line	2711601413	1000	5	NTACG_12344	207000	10.242	10.7411	10.6802	11.6623	11.1599	11.628	11.5787
DNA-Helicobacter-2019-04-24.one_line	2711601413	1000	5	CTGAN_22233	146000	22.9705	23.6918	22.3959	25.7151	23.5938	23.6925	23.4986
DNA-Helicobacter-2019-04-24.one_line	2711601413	1000	5	N_1	143000	0.0294	0.0098	0.0769	0.0329	0.114	0.0853	0.1091
DNA-Helicobacter-2019-04-24.one_line	2711601413	1000	5	ACGTN_22233	127000	23.0858	24.1693	22.737	25.8244	23.8835	23.8654	23.7638
DNA-Helicobacter-2019-04-24.one_line	2711601413	1000	5	GCAT_1233	44000	22.4955	24.5409	22.9773	25.5523	26.2636	26.0705	26.1182
DNA-Helicobacter-2019-04-24.one_line	2711601413	1000	5	TACGN_13333	32000	17.6219	14.9719	17.6813	19.1188	16.7219	16.0813	16.0875
DNA-Helicobacter-2019-04-24.one_line	2711601413	1000	5	CGAT_1233	31000	22.7226	24.1806	23.3161	25.9258	26.6387	26.4355	26.4516
DNA-Helicobacter-2019-04-24.one_line	2711601413	1000	5	ACTGN_13333	28000	18.7357	16.6036	18.9214	20.5107	18.7929	18.0786	18.1143
DNA-Helicobacter-2019-04-24.one_line	2711601413	1000	5	CATG_1233	28000	22.7929	23.3714	22.8786	25.8786	26.0679	25.6857	25.6857
DNA-Helicobacter-2019-04-24.one_line	2711601413	1000	5	AGNCT_22233	24000	17.1667	17.05	17.6833	19.0167	18.9833	18.5375	18.45
DNA-Helicobacter-2019-04-24.one_line	2711601413	1000	5	GTAC_1233	24000	22.9542	23.25	23.3833	25.8208	26.2625	25.8875	25.8167
DNA-Helicobacter-2019-04-24.one_line	2711601413	1000	5	AGTCN_12344	23000	16.3826	12.9391	16.287	17.513	14.9609	14.4043	14.4696
DNA-Helicobacter-2019-04-24.one_line	2711601413	1000	5	NAGCT_12344	19000	5.5842	4.7158	5.8316	6.1	6.4368	6.0105	6.1474
DNA-Helicobacter-2019-04-24.one_line	2711601413	1000	5	ACNTG_22233	18000	17.8222	19.0667	18.6222	20.3278	21.0167	20.6556	20.6667
DNA-Helicobacter-2019-04-24.one_line	2711601413	1000	5	TCAGN_12344	17000	16.2765	12.9294	15.9647	17.3824	15.2529	14.6353	14.5882
DNA-Helicobacter-2019-04-24.one_line	2711601413	1000	5	CTNAG_22233	17000	16.5647	16.2059	16.9647	18.4235	18.4941	17.9353	17.9529
DNA-Helicobacter-2019-04-24.one_line	2711601413	1000	5	ACTGN_12344	15000	21.56	19.0933	21.4133	23.8533	21.6867	20.94	21.1733
DNA-Helicobacter-2019-04-24.one_line	2711601413	1000	5	NTCAG_12344	13000	8.7769	8.2077	9.2615	9.9154	10.3077	9.7692	9.8462
DNA-Helicobacter-2019-04-24.one_line	2711601413	1000	5	TGNAC_22233	11000	19.1	20.6091	20.1273	21.8182	23.8273	22.9545	22.8364
DNA-Helicobacter-2019-04-24.one_line	2711601413	1000	5	NACTG_12344	10000	6.74	6.17	7.3	7.74	8.99	8.36	8.64
DNA-Helicobacter-2019-04-24.one_line	2711601413	1000	5	NTGAC_12344	9000	7.1889	7.5444	7.9333	8.5556	10.7222	9.8667	10.1333
DNA-Helicobacter-2019-04-24.one_line	2711601413	1000	5	TGACN_12344	9000	22.5778	20.5778	23.1333	25.1889	23.9	22.8556	23.1111
DNA-Helicobacter-2019-04-24.one_line	2711601413	1000	5	CTAG_1233	5000	17.8	17.36	19.12	21.18	24.52	22.5	22.96
DNA-Helicobacter-2019-04-24.one_line	2711601413	1000	5	ACGTN_12344	5000	21.58	19.46	22	23.7	23.9	22.08	22.48
DNA-Helicobacter-2019-04-24.one_line	2711601413	1000	5	TCGAN_12344	4000	23.65	22.975	23.3	26.825	29.375	26.925	27.6
DNA-Helicobacter-2019-04-24.one_line	2711601413	1000	5	AGCTN_12344	3000	22.2667	21.4667	23.4	25.1	29.2333	25.4667	26.5333
DNA-Helicobacter-2019-04-24.one_line	2711601413	1000	5	TGCAN_12344	3000	22.4667	21.6333	23.6	25.6667	28.9667	25.5667	26.6667
DNA-Helicobacter-2019-04-24.one_line	2711601413	1000	5	CATGN_12344	2000	20.6	20.65	22.4	24.45	32.15	26.3	27.8
DNA-Helicobacter-2019-04-24.one_line	2711601413	1000	5	NACT_1233	2000	2.35	1.25	4	3	8.2	3.25	5
DNA-Helicobacter-2019-04-24.one_line	2711601413	1000	5	NCATG_12344	1000	5.3	2.7	8.8	6.6	17.4	6.8	10
DNA-Helicobacter-2019-04-24.one_line	2711601413	1000	5	TANCG_12344	1000	26.1	24.2	29	30	45.1	34.2	37.6
DNA-Helicobacter-2019-04-24.one_line	2711601413	1000	5	NACG_1233	1000	3.7	1.8	7.4	4.8	15.7	5	8.4
DNA-Helicobacter-2019-04-24.one_line	2711601413	1000	5	NCAG_1233	1000	3.7	1.6	7.4	4.7	15.5	4.8	8
DNA-Helicobacter-2019-04-24.one_line	2711601413	1000	5	NTCG_1233	1000	3.8	1.7	7.4	5	15.4	4.8	8
DNA-Helicobacter-2019-04-24.one_line	2711601413	1000	5	CAGTN_12344	1000	26.8	17.1	25.4	28.1	36.8	25.9	29.2
DNA-Helicobacter-2019-04-24.one_line	2711601413	1000	5	NAT_122	1000	3.6	1.4	7.2	4.9	15.3	4.6	8
DNA-Helicobacter-2019-04-24.one_line	2711601413	1000	5	NTAC_1233	1000	4	1.8	7.6	5.2	15.7	5.1	8.4
DNA-Helicobacter-2019-04-24.one_line	2711601413	1000	5	NATG_1233	1000	4	1.9	7.6	5.3	15.5	4.8	8
DNA-Helicobacter-2019-04-24.one_line	2711601413	1000	5	ATNCG_12344	1000	26.3	21.5	29.4	29	44.6	33.6	36.8
DNA-Helicobacter-2019-04-24.one_line	2711601413	1000	5	NTAG_1233	1000	4	2.1	7.4	5.1	15.7	5.1	8.4
DNA-Helicobacter-2019-04-24.one_line	2711601413	1000	5	GACT_1233	1000	26.5	24.5	27.8	30.8	45.3	34.5	37.6
DNA-Helicobacter-2019-04-24.one_line	2711601413	1000	5	NAC_122	1000	3.5	1.6	7.2	4.6	15.3	4.6	8
DNA-Helicobacter-2019-04-24.one_line	2711601413	2500	5	ACTG_2222	2367101413	15.7476	4.6352	13.1705	26.4229	4.2248	5.822	5.7689
DNA-Helicobacter-2019-04-24.one_line	2711601413	2500	5	TACG_1233	162377500	13.648	7.6582	12.6662	22.7831	7.6518	8.5503	8.3719
DNA-Helicobacter-2019-04-24.one_line	2711601413	2500	5	ATCG_1233	154457500	13.8371	7.9159	12.5078	22.7952	7.8873	8.7836	8.6153
DNA-Helicobacter-2019-04-24.one_line	2711601413	2500	5	ATGCN_22233	8830000	19.3471	15.6352	19.121	23.6398	15.0371	15.1431	15.0132
DNA-Helicobacter-2019-04-24.one_line	2711601413	2500	5	ACTGN_22233	8717500	19.23	15.413	18.9927	23.6664	14.8747	14.9662	14.8602
DNA-Helicobacter-2019-04-24.one_line	2711601413	2500	5	ATNCG_22233	1762500	17.4771	18.2812	17.7078	19.6401	17.6659	17.9783	17.9502
DNA-Helicobacter-2019-04-24.one_line	2711601413	2500	5	ACTG_1233	1202500	6.242	5.0176	5.9579	7.2917	5.6674	6.0017	5.6592
DNA-Helicobacter-2019-04-24.one_line	2711601413	2500	5	ATGCN_12344	1122500	22.534	23.0129	22.8314	25.2366	22.3268	22.3736	22.3127
DNA-Helicobacter-2019-04-24.one_line	2711601413	2500	5	TACGN_12344	1057500	22.2635	21.9479	22.5277	24.748	21.4292	21.4999	21.384
DNA-Helicobacter-2019-04-24.one_line	2711601413	2500	5	TCAG_1233	952500	5.5839	4.1447	5.4809	6.1371	4.759	5.036	4.7488
DNA-Helicobacter-2019-04-24.one_line	2711601413	2500	5	TGAC_1233	872500	7.2107	5.5198	6.8355	7.573	6.1303	6.4531	6.1107
DNA-Helicobacter-2019-04-24.one_line	2711601413	2500	5	AGCT_1233	715000	5.719	4.2071	5.5443	5.9917	4.8653	5.175	4.861
DNA-Helicobacter-2019-04-24.one_line	2711601413	2500	5	TAGCN_12344	562500	22.133	21.9596	22.3168	24.5188	21.5175	21.5991	21.494
DNA-Helicobacter-2019-04-24.one_line	2711601413	2500	5	ATCGN_12344	555000	22.1268	21.8995	22.2631	24.4881	21.5517	21.611	21.4645
DNA-Helicobacter-2019-04-24.one_line	2711601413	2500	5	NACTG_13333	310000	11.8116	12.8761	12.0903	13.3623	12.8597	13.3129	13.28
DNA-Helicobacter-2019-04-24.one_line	2711601413	2500	5	CTGAN_22233	257500	23.0738	23.513	22.268	25.7134	23.0885	23.0715	22.9282
DNA-Helicobacter-2019-04-24.one_line	2711601413	2500	5	ACGTN_22233	202500	23.3694	24.8306	22.8859	26.1644	24.2805	24.2217	24.0652
DNA-Helicobacter-2019-04-24.one_line	2711601413	2500	5	NATCG_12344	180000	11.6433	12.5522	12.0522	13.2956	12.9872	13.2317	13.1778
DNA-Helicobacter-2019-04-24.one_line	2711601413	2500	5	NTACG_12344	145000	11.1683	11.8186	11.5159	12.7241	12.2138	12.6283	12.6152
DNA-Helicobacter-2019-04-24.one_line	2711601413	2500	5	ACTGN_13333	25000	16.404	13.104	16.368	17.688	14.98	14.604	14.624
DNA-Helicobacter-2019-04-24.one_line	2711601413	2500	5	GCAT_1233	22500	22.8844	24.6889	23.4311	25.8889	27.24	26.8667	26.9511
DNA-Helicobacter-2019-04-24.one_line	2711601413	2500	5	N_1	22500	0.1511	0.0578	0.3111	0.2089	0.6667	0.4089	0.5511
DNA-Helicobacter-2019-04-24.one_line	2711601413	2500	5	TACGN_13333	22500	18.5422	14.4756	18.3911	20.0311	16.24	15.7511	15.7333
DNA-Helicobacter-2019-04-24.one_line	2711601413	2500	5	CTNAG_22233	20000	17.14	15.805	17.18	18.915	17.795	17.635	17.7
DNA-Helicobacter-2019-04-24.one_line	2711601413	2500	5	NAGCT_12344	17500	6.6971	4.6629	6.3429	7.2114	6.2057	5.8171	5.9429
DNA-Helicobacter-2019-04-24.one_line	2711601413	2500	5	AGNCT_22233	12500	17.432	16.792	17.552	19.24	19.32	18.752	18.944
DNA-Helicobacter-2019-04-24.one_line	2711601413	2500	5	NTCAG_12344	12500	6.344	5.832	6.672	7.184	7.864	7.304	7.584
DNA-Helicobacter-2019-04-24.one_line	2711601413	2500	5	AGTCN_12344	10000	17.97	15.04	18.1	19.49	18.3	17.11	17.4
DNA-Helicobacter-2019-04-24.one_line	2711601413	2500	5	CATG_1233	10000	23.79	24.69	24.5	26.87	29.51	28.72	28.8
DNA-Helicobacter-2019-04-24.one_line	2711601413	2500	5	CGAT_1233	10000	23.24	24.34	24.06	26.42	28.91	28.11	28.16
DNA-Helicobacter-2019-04-24.one_line	2711601413	2500	5	GTAC_1233	7500	24.1333	25.0267	24.8267	26.96	30.6133	29.64	29.6533
DNA-Helicobacter-2019-04-24.one_line	2711601413	2500	5	TGNAC_22233	5000	19.32	20.06	19.84	21.84	25.12	23.42	23.76
DNA-Helicobacter-2019-04-24.one_line	2711601413	2500	5	TCAGN_12344	5000	14.28	10.44	13.76	15.2	14.64	12.64	13.2
DNA-Helicobacter-2019-04-24.one_line	2711601413	2500	5	NTAC_1233	2500	1.6	0.8	3.04	2.08	6.28	2.36	3.68
DNA-Helicobacter-2019-04-24.one_line	2711601413	2500	5	AGCTN_12344	2500	24.36	24.68	25.6	26.8	33.44	29.28	30.56
DNA-Helicobacter-2019-04-24.one_line	2711601413	2500	5	CTAG_1233	2500	19.48	18.76	21.36	22.92	30.32	25.68	27.04
DNA-Helicobacter-2019-04-24.one_line	2711601413	2500	5	TANCG_12344	2500	22.44	22.56	24.32	26.36	32.96	28.84	30.08
DNA-Helicobacter-2019-04-24.one_line	2711601413	2500	5	ACNTG_22233	2500	21.64	22.24	23.36	24.88	32.2	27.8	29.28
DNA-Helicobacter-2019-04-24.one_line	2711601413	2500	5	NTG_122	2500	1.4	0.72	2.88	2	6.16	2.2	3.52
DNA-Helicobacter-2019-04-24.one_line	2711601413	2500	5	NCATG_12344	2500	2.16	1.16	3.52	2.68	6.96	3.08	4.32
DNA-Helicobacter-2019-04-24.one_line	2711601413	5000	5	ACTG_2222	2435841413	15.9211	4.6873	13.2916	26.4205	4.2291	5.9088	5.8567
DNA-Helicobacter-2019-04-24.one_line	2711601413	5000	5	TACG_1233	120580000	14.252	8.595	13.3142	22.4591	8.6441	9.4002	9.2643
DNA-Helicobacter-2019-04-24.one_line	2711601413	5000	5	ATCG_1233	113160000	14.426	9.0119	14.0545	22.6285	9.0428	9.8392	9.7124
DNA-Helicobacter-2019-04-24.one_line	2711601413	5000	5	ATGCN_22233	16970000	18.3754	13.7526	18.0829	24.4031	13.1496	13.3819	13.2578
DNA-Helicobacter-2019-04-24.one_line	2711601413	5000	5	ACTGN_22233	16945000	18.1562	13.4741	17.8357	24.3073	12.9171	13.179	13.0559
DNA-Helicobacter-2019-04-24.one_line	2711601413	5000	5	ATNCG_22233	2050000	17.7832	18.628	18.0355	19.8509	17.9642	18.2636	18.2373
DNA-Helicobacter-2019-04-24.one_line	2711601413	5000	5	TACGN_12344	1545000	22.3115	21.8661	22.5547	24.8237	21.1643	21.2104	21.1622
DNA-Helicobacter-2019-04-24.one_line	2711601413	5000	5	ATGCN_12344	1520000	22.5878	23.3061	22.9032	25.5323	22.4824	22.5445	22.4697
DNA-Helicobacter-2019-04-24.one_line	2711601413	5000	5	TAGCN_12344	930000	21.2749	20.467	21.4215	23.4276	20.0622	20.106	20.0378
DNA-Helicobacter-2019-04-24.one_line	2711601413	5000	5	ATCGN_12344	790000	22.3159	21.912	22.3762	24.6719	21.3729	21.4092	21.3656
DNA-Helicobacter-2019-04-24.one_line	2711601413	5000	5	CTGAN_22233	360000	22.7547	21.7508	21.8861	25.0792	21.1247	21.1525	21.0911
DNA-Helicobacter-2019-04-24.one_line	2711601413	5000	5	ACGTN_22233	290000	23.4072	24.6045	23.0152	26.2052	23.6793	23.6545	23.5821
DNA-Helicobacter-2019-04-24.one_line	2711601413	5000	5	NACTG_13333	195000	12.08	13.3421	12.4	13.6559	13.5528	13.9015	13.8462
DNA-Helicobacter-2019-04-24.one_line	2711601413	5000	5	TCAG_1233	150000	6.2353	3.986	5.932	6.4207	4.7027	4.8293	4.6213
DNA-Helicobacter-2019-04-24.one_line	2711601413	5000	5	NTACG_12344	95000	11.6832	11.8768	11.9305	13.1179	12.6337	12.7968	12.7958
DNA-Helicobacter-2019-04-24.one_line	2711601413	5000	5	NATCG_12344	85000	12.1976	12.66	12.5176	13.7529	13.3576	13.4906	13.4918
DNA-Helicobacter-2019-04-24.one_line	2711601413	5000	5	AGCT_1233	45000	9.8889	5.9889	9.4978	10.1333	7.1467	7.0689	6.9156
DNA-Helicobacter-2019-04-24.one_line	2711601413	5000	5	CTNAG_22233	10000	19.69	21.41	20.46	21.99	24.5	24.04	24.12
DNA-Helicobacter-2019-04-24.one_line	2711601413	5000	5	ACNTG_22233	5000	20.02	21.88	21.24	22.86	27.22	25.34	25.84
DNA-Helicobacter-2019-04-24.one_line	2711601413	5000	5	NCATG_12344	5000	1.08	0.58	1.8	1.36	3.48	1.76	2.4
DNA-Helicobacter-2019-04-24.one_line	2711601413	5000	5	TGNAC_22233	5000	21	20.36	22.16	23.74	28.1	25.96	26.64
DNA-Helicobacter-2019-04-24.one_line	2711601413	5000	5	AGNCT_22233	5000	20.02	21.62	21.28	22.56	26.96	24.76	25.44
DNA-Helicobacter-2019-04-24.one_line	2711601413	5000	5	ACTGN_13333	5000	20.6	17.9	20.12	22.72	23.22	21.14	21.76
DNA-Helicobacter-2019-04-24.one_line	2711601413	5000	5	TGAC_1233	5000	22.4	24.6	23.2	25.04	29.26	27.24	27.84
DNA-Helicobacter-2019-04-24.one_line	2711601413	5000	5	CGAT_1233	5000	24.58	25.1	25.52	27.84	32.5	30.56	31.12
DNA-Helicobacter-2019-04-24.one_line	2711601413	5000	5	NTAC_1233	5000	0.8	0.4	1.52	1.06	3.14	1.38	2.08
DNA-Helicobacter-2019-04-24.one_line	2711601413	10000	5	ACTG_2222	2470451413	15.9963	4.749	13.4126	26.4166	4.2474	6.0164	5.965
DNA-Helicobacter-2019-04-24.one_line	2711601413	10000	5	TACG_1233	86480000	15.0997	10.0279	15.034	22.442	9.9394	10.7552	10.677
DNA-Helicobacter-2019-04-24.one_line	2711601413	10000	5	ATCG_1233	81240000	15.7806	10.4924	15.3842	22.6121	10.3825	11.2054	11.1335
DNA-Helicobacter-2019-04-24.one_line	2711601413	10000	5	ACTGN_22233	32480000	18.1351	11.7075	17.2097	24.8941	11.0933	11.8032	11.6899
DNA-Helicobacter-2019-04-24.one_line	2711601413	10000	5	ATGCN_22233	31650000	18.3961	11.9641	17.3297	25.0314	11.3305	11.9688	11.8574
DNA-Helicobacter-2019-04-24.one_line	2711601413	10000	5	TACGN_12344	2190000	22.3769	21.8685	22.5999	24.8731	21.1414	21.1824	21.1335
DNA-Helicobacter-2019-04-24.one_line	2711601413	10000	5	ATNCG_22233	2100000	18.1955	19.7589	18.5516	20.5395	18.9601	19.2534	19.2406
DNA-Helicobacter-2019-04-24.one_line	2711601413	10000	5	ATGCN_12344	1970000	22.8737	23.9901	23.2521	25.8501	23.0811	23.0874	23.0792
DNA-Helicobacter-2019-04-24.one_line	2711601413	10000	5	TAGCN_12344	1160000	23.0227	23.9166	23.3224	25.9438	23.2115	23.215	23.1752
DNA-Helicobacter-2019-04-24.one_line	2711601413	10000	5	ATCGN_12344	1120000	23.0858	23.938	23.4111	26.0974	23.2221	23.3112	23.2293
DNA-Helicobacter-2019-04-24.one_line	2711601413	10000	5	CTGAN_22233	340000	23.2538	23.2974	22.8771	25.7718	22.4394	22.5118	22.3729
DNA-Helicobacter-2019-04-24.one_line	2711601413	10000	5	ACGTN_22233	250000	23.3524	24.016	23.124	26.0988	23.1796	23.3456	23.1744
DNA-Helicobacter-2019-04-24.one_line	2711601413	10000	5	NACTG_13333	110000	12.8191	14.3727	13.2436	14.4664	14.5482	14.9445	14.8655
DNA-Helicobacter-2019-04-24.one_line	2711601413	10000	5	NATCG_12344	40000	12.5	13.92	13.07	14.475	14.9	15.1425	15.13
DNA-Helicobacter-2019-04-24.one_line	2711601413	10000	5	CTNAG_22233	10000	20.43	20.82	21.26	22.88	25.51	25.15	25.12
DNA-Helicobacter-2019-04-24.one_line	2711601413	10000	5	TGNAC_22233	10000	18.89	21.13	19.72	21.14	23.59	23.2	23.36
DNA-Influenza-2019-04-27.one_line	1106180040	25	1	A_2	520144000	4.9074	3.0054	4.2998	9.5451	3.043	4.089	3.5785
DNA-Influenza-2019-04-27.one_line	1106180040	25	1	A_1	394484250	4.7334	3.0107	4.1617	9.2037	3.0585	4.0583	3.5474
DNA-Influenza-2019-04-27.one_line	1106180040	25	1	T_1	83859350	4.6986	3.8445	4.3887	8.9224	4.1083	4.8881	4.3309
DNA-Influenza-2019-04-27.one_line	1106180040	25	1	G_1	81589965	5.1766	4.1822	4.769	9.6131	4.3817	5.2839	4.6458
DNA-Influenza-2019-04-27.one_line	1106180040	25	1	C_1	25567825	5.5827	5.4048	5.272	8.7794	5.5733	6.3368	5.6032
DNA-Influenza-2019-04-27.one_line	1106180040	25	1	N_1	518875	1.3967	1.791	1.706	1.6888	2.1863	1.933	1.9049
DNA-Influenza-2019-04-27.one_line	1106180040	25	1	C_2	13100	26.1603	25.9924	27.3282	29.0305	29.9695	29.1603	29.3435
DNA-Influenza-2019-04-27.one_line	1106180040	25	1	T_2	2675	26.243	27.6636	28.6355	30.0187	37.7944	33.5701	34.8411
DNA-Influenza-2019-04-27.one_line	1106180040	50	1	A_2	695190290	3.7209	2.326	3.3285	7.4734	2.5613	3.2453	2.8448
DNA-Influenza-2019-04-27.one_line	1106180040	50	1	A_1	342328100	4.1735	2.8367	3.756	8.0545	3.0788	4.0587	3.4022
DNA-Influenza-2019-04-27.one_line	1106180040	50	1	G_1	32637100	4.6856	4.4428	4.6358	7.8029	4.734	6.1251	4.7379
DNA-Influenza-2019-04-27.one_line	1106180040	50	1	T_1	31926700	4.1972	3.9884	4.1651	6.946	4.3537	5.6089	4.3482
DNA-Influenza-2019-04-27.one_line	1106180040	50	1	C_1	3555600	5.2675	5.5238	5.268	6.719	5.6123	6.8335	5.4821
DNA-Influenza-2019-04-27.one_line	1106180040	50	1	N_1	523400	1.8907	2.2784	2.1987	2.2339	2.6574	2.4574	2.4356
DNA-Influenza-2019-04-27.one_line	1106180040	50	1	C_2	14400	23.5625	21.1458	24.25	25.8681	25.1806	23.5	24.0278
DNA-Influenza-2019-04-27.one_line	1106180040	50	1	T_2	4450	22.1798	21.9326	23.6404	25.3708	30.3371	26.7191	27.5056
DNA-Influenza-2019-04-27.one_line	1106180040	100	1	A_2	816127240	3.034	1.7746	2.7248	6.4311	1.9592	2.3585	2.1316
DNA-Influenza-2019-04-27.one_line	1106180040	100	1	A_1	270924400	3.5901	2.5728	3.2921	6.992	3.0533	3.6253	3.2365
DNA-Influenza-2019-04-27.one_line	1106180040	100	1	T_1	11047400	3.0146	3.145	3.0818	4.5479	4.0226	4.4168	4.0033
DNA-Influenza-2019-04-27.one_line	1106180040	100	1	G_1	7413800	3.863	4.0085	3.863	5.5726	4.7779	5.3504	4.7608
DNA-Influenza-2019-04-27.one_line	1106180040	100	1	N_1	539000	2.8108	3.0635	3.1102	3.1879	3.3497	3.3058	3.2905
DNA-Influenza-2019-04-27.one_line	1106180040	100	1	C_1	114500	2.979	3.0183	3.1214	3.3109	3.9729	4.0638	3.8742
DNA-Influenza-2019-04-27.one_line	1106180040	100	1	C_2	10000	23.45	19.06	24	25.32	23.26	21.73	22.16
DNA-Influenza-2019-04-27.one_line	1106180040	100	1	T_2	3700	22.0811	21.6216	23.4054	25.3514	31.6216	27.0541	27.6757
DNA-Influenza-2019-04-27.one_line	1106180040	125	1	A_2	861088790	2.8691	1.6078	2.5685	6.2254	1.7591	2.1168	1.9169
DNA-Influenza-2019-04-27.one_line	1106180040	125	1	A_1	236378750	3.426	2.4934	3.1272	6.7129	2.9854	3.5202	3.1422
DNA-Influenza-2019-04-27.one_line	1106180040	125	1	T_1	5109375	2.8956	2.9247	2.9864	3.9746	3.7566	4.1844	3.7529
DNA-Influenza-2019-04-27.one_line	1106180040	125	1	G_1	3045250	3.8807	3.9338	3.8744	5.1396	4.5181	5.09	4.5176
DNA-Influenza-2019-04-27.one_line	1106180040	125	1	N_1	543250	3.115	3.2738	3.3948	3.5251	3.5648	3.5197	3.5542
DNA-Influenza-2019-04-27.one_line	1106180040	125	1	C_2	9000	23.9889	19.9556	24.6444	26.1	24.9667	23.1	23.5556
DNA-Influenza-2019-04-27.one_line	1106180040	125	1	T_2	3750	22.1867	21.1467	23.7333	25.3333	31.4133	26.8267	27.4133
DNA-Influenza-2019-04-27.one_line	1106180040	125	1	C_1	1875	22.1867	17.44	22.4	23.7867	30.24	24.32	26.0267
DNA-Influenza-2019-04-27.one_line	1106180040	150	1	A_2	889285650	2.7571	1.492	2.4577	6.0745	1.6187	1.9492	1.765
DNA-Influenza-2019-04-27.one_line	1106180040	150	1	A_1	211996140	3.2465	2.4611	3.0368	6.3982	2.8744	3.3402	2.9954
DNA-Influenza-2019-04-27.one_line	1106180040	150	1	T_1	2998050	2.6337	2.7935	2.9505	3.4071	3.4023	3.7298	3.3973
DNA-Influenza-2019-04-27.one_line	1106180040	150	1	G_1	1341300	3.8908	3.9787	3.9694	4.7563	4.3111	4.8749	4.3048
DNA-Influenza-2019-04-27.one_line	1106180040	150	1	N_1	548100	3.393	3.4313	3.6654	3.7884	3.6563	3.6964	3.765
DNA-Influenza-2019-04-27.one_line	1106180040	150	1	C_2	7050	24.2695	20.0426	25.078	26.4681	25.8014	23.7305	24.1135
DNA-Influenza-2019-04-27.one_line	1106180040	150	1	T_2	3000	21.9	22.7667	23.4	24.9667	33.8	28.7333	29.0667
DNA-Influenza-2019-04-27.one_line	1106180040	150	1	C_1	750	18.8	14.4	22.1333	20.2667	39.0667	24.2667	28.8
DNA-Influenza-2019-04-27.one_line	1106180040	250	1	A_2	950571040	2.5877	1.2686	2.2764	5.8468	1.3687	1.6656	1.505
DNA-Influenza-2019-04-27.one_line	1106180040	250	1	A_1	153827750	2.827	2.1809	2.7212	5.7606	2.5534	2.9249	2.6238
DNA-Influenza-2019-04-27.one_line	1106180040	250	1	T_1	1197500	2.0737	2.3388	2.6061	2.4753	2.8489	3.0869	2.8413
DNA-Influenza-2019-04-27.one_line	1106180040	250	1	N_1	563250	4.2988	3.962	4.5298	4.7492	4.0984	4.198	4.2695
DNA-Influenza-2019-04-27.one_line	1106180040	250	1	G_1	17750	10.3606	6.1239	9.8479	10.9408	7.6563	7.1324	7.2113
DNA-Influenza-2019-04-27.one_line	1106180040	250	1	C_2	1250	32.64	28.32	35.36	35.68	48.16	39.68	42.56
DNA-Influenza-2019-04-27.one_line	1106180040	250	1	T_2	1250	25.52	24.48	27.36	27.92	44.48	35.04	37.12
DNA-Influenza-2019-04-27.one_line	1106180040	250	1	C_1	250	45.2	31.6	51.2	49.6	101.6	60	73.6
DNA-Influenza-2019-04-27.one_line	1106180040	500	1	A_2	1024229040	2.4467	1.0749	2.1328	5.6962	1.1553	1.4285	1.288
DNA-Influenza-2019-04-27.one_line	1106180040	500	1	A_1	81376000	2.0654	1.7229	2.1426	4.5139	2.0295	2.2954	2.053
DNA-Influenza-2019-04-27.one_line	1106180040	500	1	N_1	572500	5.5518	4.4526	5.6933	5.9916	4.5146	4.6798	4.6358
DNA-Influenza-2019-04-27.one_line	1106180040	500	1	T_1	1500	27.8	26.6	29.3333	31.2	43.4667	36.6	38.6667
DNA-Influenza-2019-04-27.one_line	1106180040	500	1	C_2	500	41	31.4	46	43.6	75.8	54.8	61.6
DNA-Influenza-2019-04-27.one_line	1106180040	500	1	T_2	500	30	23	34	29.4	60	37.8	44.8
DNA-Influenza-2019-04-27.one_line	1106180040	750	1	A_2	1055319540	2.4074	1.0233	2.0904	5.6443	1.0995	1.3658	1.2315
DNA-Influenza-2019-04-27.one_line	1106180040	750	1	A_1	50309250	1.7206	1.5224	1.8276	3.8297	1.8045	2.0483	1.8197
DNA-Influenza-2019-04-27.one_line	1106180040	750	1	N_1	550500	6.1141	4.543	6.1511	6.5629	4.5926	4.7043	4.6736
DNA-Influenza-2019-04-27.one_line	1106180040	750	1	T_2	750	28.2667	25.8667	31.4667	28.6667	51.2	36.9333	41.6
DNA-Influenza-2019-04-27.one_line	1106180040	1000	1	A_2	1072731040	2.3772	1.0003	2.0635	5.6086	1.0734	1.3391	1.2065
DNA-Influenza-2019-04-27.one_line	1106180040	1000	1	A_1	32904000	1.4405	1.3116	1.6499	3.4106	1.5721	1.7699	1.5801
DNA-Influenza-2019-04-27.one_line	1106180040	1000	1	N_1	545000	6.7018	4.7297	6.6969	7.1741	4.7572	4.8848	4.8198
DNA-Influenza-2019-04-27.one_line	1106180040	2500	1	A_2	1097615040	2.3611	0.9706	2.0399	5.5745	1.0399	1.3001	1.1711
DNA-Influenza-2019-04-27.one_line	1106180040	2500	1	A_1	8240000	1.2908	0.964	1.5189	2.5593	1.1154	1.1855	1.1134
DNA-Influenza-2019-04-27.one_line	1106180040	2500	1	N_1	325000	7.8668	4.9132	7.8209	8.3394	5.3258	5.2483	5.1545
DNA-Influenza-2019-04-27.one_line	1106180040	5000	1	A_2	1104310040	2.3565	0.9651	2.0334	5.5557	1.0329	1.2921	1.1641
DNA-Influenza-2019-04-27.one_line	1106180040	5000	1	A_1	1720000	3.1844	1.5314	3.1257	3.8435	1.6941	1.742	1.6919
DNA-Influenza-2019-04-27.one_line	1106180040	5000	1	N_1	150000	9.9347	6.5747	9.9147	10.6	7.2553	7.0847	7.0667
DNA-Influenza-2019-04-27.one_line	1106180040	10000	1	A_2	1105150040	2.3557	0.9656	2.0333	5.5592	1.0331	1.2924	1.1644
DNA-Influenza-2019-04-27.one_line	1106180040	10000	1	A_1	1000000	3.6274	1.7554	3.5014	4.0068	1.9592	2.0186	1.9472
DNA-Influenza-2019-04-27.one_line	1106180040	10000	1	N_1	30000	14.23	11.55	13.94	15.6033	13.1733	13.0733	13.2267
DNA-Influenza-2019-04-27.one_line	1106180040	25	2	AC_22	520096550	4.9041	3.0044	4.2979	9.5524	3.0419	4.088	3.5767
DNA-Influenza-2019-04-27.one_line	1106180040	25	2	AG_12	158208425	5.0135	3.5827	4.488	9.7888	3.6909	4.6355	4.0693
DNA-Influenza-2019-04-27.one_line	1106180040	25	2	AT_12	124834850	5.0665	3.7809	4.571	9.6396	3.9212	4.7799	4.2639
DNA-Influenza-2019-04-27.one_line	1106180040	25	2	AC_12	111409050	5.0159	3.8068	4.5849	9.5022	3.997	4.8868	4.2993
DNA-Influenza-2019-04-27.one_line	1106180040	25	2	GA_12	59426390	5.2226	4.436	4.9226	9.4197	4.6693	5.5144	4.8466
DNA-Influenza-2019-04-27.one_line	1106180040	25	2	TA_12	44476850	5.2275	4.592	4.8756	8.9209	4.815	5.5076	4.9267
DNA-Influenza-2019-04-27.one_line	1106180040	25	2	TG_12	23542500	5.449	5.2103	5.1373	8.5153	5.3474	6.0191	5.3737
DNA-Influenza-2019-04-27.one_line	1106180040	25	2	GT_12	16909650	6.0472	5.9965	6.0045	9.1436	6.0066	6.6597	6.0158
DNA-Influenza-2019-04-27.one_line	1106180040	25	2	CA_12	16816050	5.8641	5.956	5.8421	8.7857	6.0008	6.7614	6.0048
DNA-Influenza-2019-04-27.one_line	1106180040	25	2	TC_12	15838325	5.224	5.4756	5.2392	7.9012	5.572	6.2879	5.5742
DNA-Influenza-2019-04-27.one_line	1106180040	25	2	CT_12	6743250	5.8863	6.4568	5.9101	7.9143	6.3167	7.0733	6.3008
DNA-Influenza-2019-04-27.one_line	1106180040	25	2	GC_12	5252100	5.7715	6.2981	5.8042	7.4457	6.1562	6.8521	6.14
DNA-Influenza-2019-04-27.one_line	1106180040	25	2	CG_12	2007600	6.1014	6.9158	6.1417	7.3888	6.6297	7.2677	6.6019
DNA-Influenza-2019-04-27.one_line	1106180040	25	2	N_1	471725	0.014	0.003	0.0263	0.0102	0.0335	0.0356	0.0424
DNA-Influenza-2019-04-27.one_line	1106180040	25	2	AT_22	39650	25.546	25.309	26.3001	28.396	27.4451	27.2837	27.2787
DNA-Influenza-2019-04-27.one_line	1106180040	25	2	AG_11	22800	4.5263	5.4342	4.7895	5.3246	6.5219	6.3421	6.2105
DNA-Influenza-2019-04-27.one_line	1106180040	25	2	NA_12	22575	12.3189	14.9856	13.1207	15.0033	18.237	16.3322	16.7796
DNA-Influenza-2019-04-27.one_line	1106180040	25	2	CT_22	11725	26.4733	25.9872	27.6503	29.2452	30.4051	29.4584	29.7484
DNA-Influenza-2019-04-27.one_line	1106180040	25	2	NA_13	10350	15.8744	18.3478	17.0435	18.715	23.0338	20.9758	21.256
DNA-Influenza-2019-04-27.one_line	1106180040	25	2	AG_22	7800	24.0256	26.4359	25.8974	27.8333	30.859	29.6154	29.9487
DNA-Influenza-2019-04-27.one_line	1106180040	25	2	NT_12	6250	13.888	16.064	15.104	16.896	22.656	19.68	20.16
DNA-Influenza-2019-04-27.one_line	1106180040	25	2	AC_13	5625	25.9022	25.3867	27.6267	29.0667	32.2133	30.4711	30.9333
DNA-Influenza-2019-04-27.one_line	1106180040	25	2	NC_12	4000	13.925	16	15.1	16.35	23.7	19.675	20.3
DNA-Influenza-2019-04-27.one_line	1106180040	25	2	NG_12	3975	15.4969	17.7107	16.9057	19.0943	25.4088	21.7358	22.1384
DNA-Influenza-2019-04-27.one_line	1106180040	25	2	TG_22	2675	26.243	27.6636	28.6355	30.0187	37.7944	33.5701	34.8411
DNA-Influenza-2019-04-27.one_line	1106180040	25	2	AN_12	1575	24.7619	25.7143	27.1746	28.7619	38.2857	31.6825	33.7778
DNA-Influenza-2019-04-27.one_line	1106180040	25	2	AN_11	1475	4.9492	5.2203	6.7797	6.1017	17.1525	8.339	9.7627
DNA-Influenza-2019-04-27.one_line	1106180040	25	2	CG_22	1375	28.9455	29.3091	31.5636	32.7273	45.7455	38.1818	40.7273
DNA-Influenza-2019-04-27.one_line	1106180040	25	2	GN_11	1250	5.28	4.96	7.2	6.16	20.4	8.4	10.24
DNA-Influenza-2019-04-27.one_line	1106180040	25	2	TN_11	1025	6.2439	5.9512	8.3902	7.3171	23.9024	9.3659	12.0976
DNA-Influenza-2019-04-27.one_line	1106180040	25	2	CN_11	725	8	6.3448	11.3103	9.6552	31.1724	11.4483	15.4483
DNA-Influenza-2019-04-27.one_line	1106180040	25	2	TA_13	600	35.6667	28	38.6667	37.1667	61	43.6667	49.3333
DNA-Influenza-2019-04-27.one_line	1106180040	25	2	AT_11	375	18.4	12	23.4667	20.8	47.7333	20	28.8
DNA-Influenza-2019-04-27.one_line	1106180040	25	2	GA_13	375	42.9333	30.6667	49.0667	44.8	84.5333	56.8	66.1333
DNA-Influenza-2019-04-27.one_line	1106180040	25	2	GN_12	200	47	32	56	48	109	54	70
DNA-Influenza-2019-04-27.one_line	1106180040	25	2	CA_13	150	59.3333	38.6667	73.3333	59.3333	142.667	73.3333	96
DNA-Influenza-2019-04-27.one_line	1106180040	25	2	AC_11	75	57.3333	28	93.3333	69.3333	208	70.6667	106.667
DNA-Influenza-2019-04-27.one_line	1106180040	25	2	TN_12	50	100	54	152	116	328	120	176
DNA-Influenza-2019-04-27.one_line	1106180040	25	2	CN_12	50	102	56	156	124	344	136	192
DNA-Influenza-2019-04-27.one_line	1106180040	50	2	AC_22	695062090	3.7193	2.3253	3.3271	7.4672	2.5604	3.2446	2.8441
DNA-Influenza-2019-04-27.one_line	1106180040	50	2	AG_12	161027000	4.2508	3.2075	3.8901	8.1551	3.5177	4.6554	3.7419
DNA-Influenza-2019-04-27.one_line	1106180040	50	2	AT_12	112193000	4.4364	3.4638	4.0949	8.235	3.7782	4.9419	3.969
DNA-Influenza-2019-04-27.one_line	1106180040	50	2	AC_12	69099050	4.696	3.8783	4.3868	8.2728	4.2223	5.5325	4.3351
DNA-Influenza-2019-04-27.one_line	1106180040	50	2	GA_12	26767750	4.6843	4.5085	4.4977	7.5697	4.7979	6.1785	4.7851
DNA-Influenza-2019-04-27.one_line	1106180040	50	2	TA_12	21158350	4.5201	4.2974	4.2963	6.9634	4.5827	5.8907	4.5594
DNA-Influenza-2019-04-27.one_line	1106180040	50	2	TG_12	7056250	4.6434	4.7924	4.6544	6.4056	4.9575	6.297	4.8646
DNA-Influenza-2019-04-27.one_line	1106180040	50	2	GT_12	5593150	4.8383	5.0139	4.8485	6.5373	5.1392	6.4303	5.041
DNA-Influenza-2019-04-27.one_line	1106180040	50	2	TC_12	3710750	4.1559	4.656	4.1791	5.3732	4.8884	6.1321	4.7946
DNA-Influenza-2019-04-27.one_line	1106180040	50	2	CA_12	3125650	5.2297	5.4715	5.2382	6.6248	5.5588	6.7733	5.4192
DNA-Influenza-2019-04-27.one_line	1106180040	50	2	N_1	437100	0.0146	0.0032	0.0339	0.011	0.0364	0.0375	0.0448
DNA-Influenza-2019-04-27.one_line	1106180040	50	2	CT_12	305100	4.9154	5.2701	5.0043	5.4258	5.6939	6.1901	5.4959
DNA-Influenza-2019-04-27.one_line	1106180040	50	2	GC_12	274900	5.0029	4.9876	5.0695	5.4522	5.2848	6.223	5.1146
DNA-Influenza-2019-04-27.one_line	1106180040	50	2	CG_12	124200	4.8446	5.2142	4.963	5.3277	5.8752	6.3446	5.5717
DNA-Influenza-2019-04-27.one_line	1106180040	50	2	AT_22	110350	21.9656	19.5877	22.2275	23.8623	20.6316	20.0381	20.0707
DNA-Influenza-2019-04-27.one_line	1106180040	50	2	NA_12	39300	10	11.6463	10.5293	12.0127	14.313	13.0153	13.028
DNA-Influenza-2019-04-27.one_line	1106180040	50	2	NA_13	29700	12.5421	14.0168	13.1515	14.5758	17.0034	15.8855	15.7845
DNA-Influenza-2019-04-27.one_line	1106180040	50	2	AG_22	17850	21.1485	21.9384	22.1289	24.1513	25.3333	24.1401	24.1569
DNA-Influenza-2019-04-27.one_line	1106180040	50	2	CT_22	13150	23.8175	21.2928	24.5627	26.0913	25.6654	23.7186	24.3346
DNA-Influenza-2019-04-27.one_line	1106180040	50	2	NT_12	7500	9.7067	11.1867	10.5867	11.8533	17	14.56	14.4533
DNA-Influenza-2019-04-27.one_line	1106180040	50	2	AC_13	6050	25.5207	24.843	27.2066	28.9587	31.2066	29.2397	29.9504
DNA-Influenza-2019-04-27.one_line	1106180040	50	2	NG_12	5700	11.8772	13.193	13.0175	14.5965	19.9825	16.614	17.0526
DNA-Influenza-2019-04-27.one_line	1106180040	50	2	TG_22	4450	22.1798	21.9326	23.6404	25.3708	30.3371	26.7191	27.5056
DNA-Influenza-2019-04-27.one_line	1106180040	50	2	NC_12	4100	9.3415	10.4634	10.1951	11.0732	18.0488	13.8293	14.2439
DNA-Influenza-2019-04-27.one_line	1106180040	50	2	AN_11	1500	4	3.4667	6	4.8667	15.0667	6.4	8.2667
DNA-Influenza-2019-04-27.one_line	1106180040	50	2	AN_12	1500	24.4667	23.5333	26.6667	28.5333	38.6	31.3333	33.6
DNA-Influenza-2019-04-27.one_line	1106180040	50	2	GN_11	1250	4.4	3.84	6.56	5.12	18.64	7.28	8.64
DNA-Influenza-2019-04-27.one_line	1106180040	50	2	CG_22	1250	28.32	26.4	30.72	31.36	45.04	36.72	39.36
DNA-Influenza-2019-04-27.one_line	1106180040	50	2	TN_11	850	6	4.5882	9.4118	7.0588	23.7647	8.2353	11.7647
DNA-Influenza-2019-04-27.one_line	1106180040	50	2	CN_11	600	7.3333	5.8333	11.6667	8.8333	31.6667	10.6667	15.3333
DNA-Influenza-2019-04-27.one_line	1106180040	50	2	TA_13	500	32	20	33.6	31.4	55	31.2	37.6
DNA-Influenza-2019-04-27.one_line	1106180040	50	2	GA_13	50	106	58	164	124	370	140	200
DNA-Influenza-2019-04-27.one_line	1106180040	50	2	CA_13	50	104	62	160	122	370	140	200
DNA-Influenza-2019-04-27.one_line	1106180040	100	2	AC_22	815832440	3.0316	1.7735	2.7238	6.4365	1.9577	2.3582	2.1313
DNA-Influenza-2019-04-27.one_line	1106180040	100	2	AG_12	138007200	3.6092	2.8311	3.3494	6.921	3.486	4.0654	3.6008
DNA-Influenza-2019-04-27.one_line	1106180040	100	2	AT_12	94818200	3.593	2.876	3.3547	6.7274	3.549	4.088	3.6361
DNA-Influenza-2019-04-27.one_line	1106180040	100	2	AC_12	38090300	3.8499	3.4114	3.7114	6.4838	4.2383	4.7894	4.2559
DNA-Influenza-2019-04-27.one_line	1106180040	100	2	TA_12	8029900	3.1008	3.1929	3.1803	4.4649	4.0237	4.422	4.0094
DNA-Influenza-2019-04-27.one_line	1106180040	100	2	GA_12	7120000	3.8137	3.9888	3.8157	5.4348	4.7617	5.3284	4.7463
DNA-Influenza-2019-04-27.one_line	1106180040	100	2	TG_12	2484700	2.8099	3.0654	2.8436	3.5157	3.973	4.3103	3.9295
DNA-Influenza-2019-04-27.one_line	1106180040	100	2	TC_12	532000	2.9301	3.2538	2.9959	3.2759	3.8906	4.1573	3.8729
DNA-Influenza-2019-04-27.one_line	1106180040	100	2	N_1	378700	0.0156	0.0037	0.037	0.0129	0.0417	0.0412	0.0496
DNA-Influenza-2019-04-27.one_line	1106180040	100	2	GT_12	290700	4.7241	4.2979	4.7878	5.172	4.8734	5.268	4.7953
DNA-Influenza-2019-04-27.one_line	1106180040	100	2	AT_22	262200	17.9035	14.1308	17.8886	19.1659	14.6087	14.2151	14.032
DNA-Influenza-2019-04-27.one_line	1106180040	100	2	CA_12	113700	2.8892	2.8945	3.0343	3.2208	3.8487	3.9701	3.7854
DNA-Influenza-2019-04-27.one_line	1106180040	100	2	NA_13	76300	10.7759	11.1284	11.2215	12.19	12.7523	12.5256	12.325
DNA-Influenza-2019-04-27.one_line	1106180040	100	2	NA_12	66400	8.6491	9.1672	9.2169	10.1867	10.994	10.369	10.3976
DNA-Influenza-2019-04-27.one_line	1106180040	100	2	AG_22	32600	18.589	17.5706	19.0982	20.9264	20.2025	18.9847	19.0184
DNA-Influenza-2019-04-27.one_line	1106180040	100	2	CT_22	9600	23.5625	19.1042	24.0625	25.4167	23.3646	21.8438	22.25
DNA-Influenza-2019-04-27.one_line	1106180040	100	2	NT_12	7500	7.4667	7.9733	8.64	8.9733	12.8133	11.1467	11.4667
DNA-Influenza-2019-04-27.one_line	1106180040	100	2	AC_13	6900	22.5652	20.2029	23.4783	24.9275	25.1159	23.2464	23.7101
DNA-Influenza-2019-04-27.one_line	1106180040	100	2	NG_12	6500	8.1385	8.4615	9.2	9.7077	13.3385	11.2769	11.6308
DNA-Influenza-2019-04-27.one_line	1106180040	100	2	TG_22	3700	22.0811	21.6216	23.4054	25.3514	31.6216	27.0541	27.6757
DNA-Influenza-2019-04-27.one_line	1106180040	100	2	NC_12	3600	5.2222	5.3333	6.1667	5.6389	11.8056	7.9722	8.8889
DNA-Influenza-2019-04-27.one_line	1106180040	100	2	GC_12	2700	17.8148	11.6296	17.3333	18.5556	19.8519	16.2222	17.1852
DNA-Influenza-2019-04-27.one_line	1106180040	100	2	AN_11	1000	4.5	3.4	8.2	5.7	18.9	6	9.2
DNA-Influenza-2019-04-27.one_line	1106180040	100	2	AN_12	800	24	19.375	25.5	24.75	43.875	28.25	32.5
DNA-Influenza-2019-04-27.one_line	1106180040	100	2	TN_11	800	5.75	4	9.5	6.625	22.625	7.375	11.5
DNA-Influenza-2019-04-27.one_line	1106180040	100	2	CN_11	500	7.6	4.2	12.8	8.8	35	10.6	16.8
DNA-Influenza-2019-04-27.one_line	1106180040	100	2	GN_11	400	9.5	5.75	16.5	11.5	42.5	12.5	20
DNA-Influenza-2019-04-27.one_line	1106180040	100	2	CG_22	400	36	30.5	40	36	74	48	56
DNA-Influenza-2019-04-27.one_line	1106180040	100	2	CT_12	200	49.5	31	58	53	121	69.5	86
DNA-Influenza-2019-04-27.one_line	1106180040	100	2	CG_12	100	68	40	90	73	197	94	124
DNA-Influenza-2019-04-27.one_line	1106180040	125	2	AC_22	860694290	2.8677	1.6075	2.569	6.2332	1.7578	2.1164	1.9166
DNA-Influenza-2019-04-27.one_line	1106180040	125	2	AG_12	117590750	3.4093	2.7481	3.193	6.6227	3.4148	3.9748	3.5066
DNA-Influenza-2019-04-27.one_line	1106180040	125	2	AT_12	87486875	3.2993	2.6566	3.1347	6.2562	3.3128	3.8116	3.3899
DNA-Influenza-2019-04-27.one_line	1106180040	125	2	AC_12	31292875	3.5608	3.2996	3.5066	6.1025	4.0919	4.645	4.0999
DNA-Influenza-2019-04-27.one_line	1106180040	125	2	TA_12	4626750	2.857	2.8826	2.9591	3.9249	3.6964	4.125	3.6954
DNA-Influenza-2019-04-27.one_line	1106180040	125	2	GA_12	3029125	3.8346	3.9097	3.8303	5.085	4.4965	5.0679	4.4946
DNA-Influenza-2019-04-27.one_line	1106180040	125	2	TG_12	471500	3.4011	3.2626	3.4621	3.7368	4.0908	4.4	4.0687
DNA-Influenza-2019-04-27.one_line	1106180040	125	2	N_1	355125	0.0163	0.0039	0.0405	0.0132	0.0445	0.0428	0.0518
DNA-Influenza-2019-04-27.one_line	1106180040	125	2	AT_22	351625	16.5941	12.6299	16.5722	17.6791	13.0326	12.7565	12.5475
DNA-Influenza-2019-04-27.one_line	1106180040	125	2	NA_13	99750	10.2576	10.1444	10.6627	11.4927	11.4837	11.3343	11.3083
DNA-Influenza-2019-04-27.one_line	1106180040	125	2	NA_12	70375	8.2231	8.5712	8.8327	9.6028	10.1357	9.698	9.7137
DNA-Influenza-2019-04-27.one_line	1106180040	125	2	AG_22	42875	17.7353	15.8624	18.0292	19.7085	17.6816	17.0099	16.877
DNA-Influenza-2019-04-27.one_line	1106180040	125	2	GT_12	14500	13.1172	9.4345	13.0345	13.9931	11.8483	11.1931	11.3379
DNA-Influenza-2019-04-27.one_line	1106180040	125	2	TC_12	11000	11.0273	7.4273	10.8364	11.5273	10.4727	9.5909	9.8182
DNA-Influenza-2019-04-27.one_line	1106180040	125	2	CT_22	8125	24.0985	19.7046	24.6646	26.0308	24.7385	22.9538	23.4338
DNA-Influenza-2019-04-27.one_line	1106180040	125	2	NG_12	7375	6.9153	7.1186	7.7288	8.3525	11.4034	9.7898	10.1966
DNA-Influenza-2019-04-27.one_line	1106180040	125	2	NT_12	6625	7.0792	7.2906	8.0906	8.4679	12.1962	10.3245	10.8075
DNA-Influenza-2019-04-27.one_line	1106180040	125	2	AC_13	6250	22.672	20.08	23.552	25.456	25.936	23.744	24.32
DNA-Influenza-2019-04-27.one_line	1106180040	125	2	NC_12	4000	5	5.175	5.8	5.45	10.725	7.55	8.4
DNA-Influenza-2019-04-27.one_line	1106180040	125	2	TG_22	3750	22.1867	21.1467	23.7333	25.3333	31.4133	26.8267	27.4133
DNA-Influenza-2019-04-27.one_line	1106180040	125	2	CA_12	1375	24.0727	17.1636	23.7091	26.0364	32.7273	25.3091	27.6364
DNA-Influenza-2019-04-27.one_line	1106180040	125	2	GC_12	1250	16.32	10.24	16	16	23.36	15.04	17.6
DNA-Influenza-2019-04-27.one_line	1106180040	125	2	AN_12	1250	19.36	14.48	20	20.08	31.76	20.72	23.36
DNA-Influenza-2019-04-27.one_line	1106180040	125	2	CG_22	875	30.7429	26.4	33.1429	32.4571	52.4571	39.3143	42.9714
DNA-Influenza-2019-04-27.one_line	1106180040	125	2	AN_11	750	5.6	3.6	9.6	6.4	23.0667	6.9333	11.2
DNA-Influenza-2019-04-27.one_line	1106180040	125	2	GN_11	375	9.8667	6.9333	17.0667	11.7333	43.4667	13.0667	21.3333
DNA-Influenza-2019-04-27.one_line	1106180040	125	2	CT_12	250	45.6	30	52	47.6	104.4	62.8	76.8
DNA-Influenza-2019-04-27.one_line	1106180040	125	2	CN_11	250	14.4	6.4	25.6	17.6	64	18	30.4
DNA-Influenza-2019-04-27.one_line	1106180040	125	2	TN_11	125	27.2	9.6	49.6	34.4	120	32	54.4
DNA-Influenza-2019-04-27.one_line	1106180040	150	2	AC_22	888809250	2.7582	1.4914	2.4535	6.0824	1.6173	1.9487	1.7645
DNA-Influenza-2019-04-27.one_line	1106180040	150	2	AG_12	107893140	3.2291	2.7143	3.058	6.2332	3.2468	3.7287	3.3121
DNA-Influenza-2019-04-27.one_line	1106180040	150	2	AT_12	79237650	3.1125	2.6346	3.0126	5.9326	3.1571	3.5816	3.2088
DNA-Influenza-2019-04-27.one_line	1106180040	150	2	AC_12	24857400	3.354	3.2959	3.2849	5.5844	3.8544	4.364	3.8543
DNA-Influenza-2019-04-27.one_line	1106180040	150	2	TA_12	2838150	2.6193	2.778	2.939	3.3765	3.3873	3.7169	3.3809
DNA-Influenza-2019-04-27.one_line	1106180040	150	2	GA_12	1336950	3.8448	3.9035	3.9294	4.717	4.2929	4.8559	4.2859
DNA-Influenza-2019-04-27.one_line	1106180040	150	2	AT_22	425100	15.5789	11.4942	15.4947	16.5479	11.8534	11.6286	11.4072
DNA-Influenza-2019-04-27.one_line	1106180040	150	2	N_1	332400	0.0168	0.0042	0.0409	0.0141	0.0475	0.0448	0.0542
DNA-Influenza-2019-04-27.one_line	1106180040	150	2	TG_12	151500	3.4917	3.062	3.8244	3.738	3.7531	3.9327	3.699
DNA-Influenza-2019-04-27.one_line	1106180040	150	2	NA_13	121800	9.8949	9.5016	10.2644	11.0287	10.4729	10.4901	10.4631
DNA-Influenza-2019-04-27.one_line	1106180040	150	2	NA_12	79500	7.8352	7.8692	8.4126	9.078	9.1899	8.9937	9.0516
DNA-Influenza-2019-04-27.one_line	1106180040	150	2	AG_22	51300	17.4854	15.4854	17.7505	19.3216	17.1072	16.3782	16.2729
DNA-Influenza-2019-04-27.one_line	1106180040	150	2	TC_12	8250	8.9455	6.2303	8.9212	9.2727	9.6485	8.4606	8.7758
DNA-Influenza-2019-04-27.one_line	1106180040	150	2	NT_12	7200	5.4722	5.6389	6.5	6.5278	9.7361	7.8611	8.2778
DNA-Influenza-2019-04-27.one_line	1106180040	150	2	CT_22	6600	24.4242	19.8182	25.2121	26.6061	25.7727	23.6212	24.1212
DNA-Influenza-2019-04-27.one_line	1106180040	150	2	AC_13	5700	22.6491	19.7193	23.3684	25.3684	25.614	23.4211	24
DNA-Influenza-2019-04-27.one_line	1106180040	150	2	NG_12	5100	7.1961	7.2941	8.2353	8.4902	13.9412	10.3333	10.902
DNA-Influenza-2019-04-27.one_line	1106180040	150	2	GT_12	3300	14.7576	10.1818	14.5455	15.4848	16.9697	13.9394	14.7879
DNA-Influenza-2019-04-27.one_line	1106180040	150	2	TG_22	3000	21.9	22.7667	23.4	24.9667	33.8	28.7333	29.0667
DNA-Influenza-2019-04-27.one_line	1106180040	150	2	NC_12	2100	6.1905	5.7619	7.8095	7.1429	14.7143	8.9524	10.2857
DNA-Influenza-2019-04-27.one_line	1106180040	150	2	AN_12	1200	21	15.75	21.5	22.0833	32.9167	22.8333	25.3333
DNA-Influenza-2019-04-27.one_line	1106180040	150	2	AN_11	1050	4	2.7619	7.4286	5.0476	17.3333	5.2381	8.381
DNA-Influenza-2019-04-27.one_line	1106180040	150	2	GC_12	900	21.6667	14.1111	20.4444	21.2222	32.2222	20.6667	24.4444
DNA-Influenza-2019-04-27.one_line	1106180040	150	2	CN_11	450	8.2222	6	15.5556	9.7778	36.2222	10.8889	17.7778
DNA-Influenza-2019-04-27.one_line	1106180040	150	2	CG_22	450	34.4444	28.2222	37.7778	36.6667	70.8889	45.1111	52.4444
DNA-Influenza-2019-04-27.one_line	1106180040	150	2	GN_11	150	22	9.3333	41.3333	27.3333	100	26.6667	48
DNA-Influenza-2019-04-27.one_line	1106180040	150	2	CA_12	150	55.3333	37.3333	66.6667	60	139.333	70	93.3333
DNA-Influenza-2019-04-27.one_line	1106180040	150	2	CT_12	150	56.6667	32.6667	69.3333	60	146	77.3333	98.6667
DNA-Influenza-2019-04-27.one_line	1106180040	150	2	TN_11	150	22	9.3333	41.3333	28.6667	100	26.6667	48
DNA-Influenza-2019-04-27.one_line	1106180040	250	2	AC_22	949735540	2.589	1.2683	2.2776	5.8552	1.3674	1.6652	1.5047
DNA-Influenza-2019-04-27.one_line	1106180040	250	2	AG_12	82633250	2.7268	2.3758	2.7866	5.4572	2.8374	3.2228	2.8666
DNA-Influenza-2019-04-27.one_line	1106180040	250	2	AT_12	64639500	2.643	2.2658	2.7051	5.3289	2.7096	3.0493	2.7389
DNA-Influenza-2019-04-27.one_line	1106180040	250	2	AC_12	6547500	3.0002	2.8151	3.2848	4.6341	3.2254	3.5881	3.2224
DNA-Influenza-2019-04-27.one_line	1106180040	250	2	TA_12	1197250	2.0685	2.3391	2.61	2.4753	2.8484	3.0872	2.8415
DNA-Influenza-2019-04-27.one_line	1106180040	250	2	AT_22	752250	12.9861	8.7153	12.7854	13.6968	9.0123	8.9075	8.6413
DNA-Influenza-2019-04-27.one_line	1106180040	250	2	N_1	257000	0.0198	0.0054	0.0397	0.0183	0.0615	0.0537	0.0669
DNA-Influenza-2019-04-27.one_line	1106180040	250	2	NA_13	198500	8.9738	7.9244	9.3219	9.8484	8.4312	8.4574	8.4514
DNA-Influenza-2019-04-27.one_line	1106180040	250	2	NA_12	94750	7.2021	6.8338	7.7741	8.2332	7.7161	7.6127	7.6538
DNA-Influenza-2019-04-27.one_line	1106180040	250	2	AG_22	83250	16.0456	13.0162	16.1273	17.5039	14.1009	13.6805	13.5928
DNA-Influenza-2019-04-27.one_line	1106180040	250	2	GA_12	17000	10.6941	6.1529	10.1882	11.3	7.8588	7.3176	7.4353
DNA-Influenza-2019-04-27.one_line	1106180040	250	2	AC_13	6500	19.6154	15.4154	19.8462	21.7077	20.6769	18.4154	18.8308
DNA-Influenza-2019-04-27.one_line	1106180040	250	2	NT_12	5250	4.9524	4.7429	5.9429	5.8476	9.9619	7.2	7.7714
DNA-Influenza-2019-04-27.one_line	1106180040	250	2	NG_12	5000	5.9	5.64	7.08	6.88	10.9	8.1	8.64
DNA-Influenza-2019-04-27.one_line	1106180040	250	2	NC_12	2750	3.7455	3.0182	5.1636	3.8909	9.9636	5.3091	6.4
DNA-Influenza-2019-04-27.one_line	1106180040	250	2	CT_22	1250	32.64	28.32	35.36	35.68	48.16	39.68	42.56
DNA-Influenza-2019-04-27.one_line	1106180040	250	2	TG_22	1250	25.52	24.48	27.36	27.92	44.48	35.04	37.12
DNA-Influenza-2019-04-27.one_line	1106180040	250	2	GN_11	750	4.9333	3.7333	9.3333	5.8667	21.7333	6.5333	10.6667
DNA-Influenza-2019-04-27.one_line	1106180040	250	2	AN_12	500	29.6	20.4	32.4	31.2	57.6	34.4	40.8
DNA-Influenza-2019-04-27.one_line	1106180040	250	2	AN_11	500	7.4	4.4	14	8.8	32.6	9.2	15.2
DNA-Influenza-2019-04-27.one_line	1106180040	250	2	CG_12	250	45.2	31.6	51.2	49.6	101.6	60	73.6
DNA-Influenza-2019-04-27.one_line	1106180040	250	2	TN_11	250	13.6	5.2	24.8	17.2	60	16	28.8
DNA-Influenza-2019-04-27.one_line	1106180040	500	2	AC_22	1022453040	2.4423	1.0741	2.1234	5.7004	1.1537	1.4281	1.2877
DNA-Influenza-2019-04-27.one_line	1106180040	500	2	AG_12	49627500	2.0716	1.8999	2.2056	4.3271	2.2626	2.5793	2.2718
DNA-Influenza-2019-04-27.one_line	1106180040	500	2	AT_12	31326500	1.8504	1.6567	2.0187	4.0164	1.9526	2.1505	1.9648
DNA-Influenza-2019-04-27.one_line	1106180040	500	2	AT_22	1611500	10.1247	6.1828	9.8733	12.3523	6.4176	6.4112	6.1488
DNA-Influenza-2019-04-27.one_line	1106180040	500	2	AC_12	418500	3.0241	2.3986	3.4485	3.216	2.747	2.8492	2.7384
DNA-Influenza-2019-04-27.one_line	1106180040	500	2	NA_13	328500	8.0027	6.3352	8.2052	8.667	6.5193	6.618	6.5461
DNA-Influenza-2019-04-27.one_line	1106180040	500	2	AG_22	164500	14.0055	10.0213	13.8723	15.0796	10.3994	10.2565	10.169
DNA-Influenza-2019-04-27.one_line	1106180040	500	2	N_1	129000	0.0318	0.0109	0.0853	0.0364	0.1217	0.093	0.1178
DNA-Influenza-2019-04-27.one_line	1106180040	500	2	NA_12	106500	6.415	5.5089	6.7981	7.1418	6.093	6.138	6.1446
DNA-Influenza-2019-04-27.one_line	1106180040	500	2	NT_12	5000	3.2	2.94	3.96	3.6	7.14	4.88	5.44
DNA-Influenza-2019-04-27.one_line	1106180040	500	2	AC_13	3500	20.2286	13.7714	20.5714	22.2286	21.7429	18.1429	19.0857
DNA-Influenza-2019-04-27.one_line	1106180040	500	2	NG_12	2500	5.52	4.36	6.96	6.4	11.68	7.16	8.32
DNA-Influenza-2019-04-27.one_line	1106180040	500	2	TA_12	1500	27.8	26.6	29.3333	31.2	43.4667	36.6	38.6667
DNA-Influenza-2019-04-27.one_line	1106180040	500	2	NC_12	1000	5.8	4.7	9.2	6.5	18.7	7.4	10.4
DNA-Influenza-2019-04-27.one_line	1106180040	500	2	TG_22	500	30	23	34	29.4	60	37.8	44.8
DNA-Influenza-2019-04-27.one_line	1106180040	500	2	CT_22	500	41	31.4	46	43.6	75.8	54.8	61.6
DNA-Influenza-2019-04-27.one_line	1106180040	750	2	AC_22	1052591790	2.3947	1.0208	2.0814	5.6332	1.0975	1.3651	1.2307
DNA-Influenza-2019-04-27.one_line	1106180040	750	2	AG_12	28935750	1.7187	1.6606	1.953	3.4633	2.0013	2.3127	2.0071
DNA-Influenza-2019-04-27.one_line	1106180040	750	2	AT_12	21320250	1.5705	1.3554	1.6081	3.2847	1.6016	1.7502	1.6179
DNA-Influenza-2019-04-27.one_line	1106180040	750	2	AT_22	2511000	8.7406	5.0915	8.4764	11.7205	5.3123	5.3647	5.1004
DNA-Influenza-2019-04-27.one_line	1106180040	750	2	NA_13	392250	7.3417	5.4085	7.3621	7.8871	5.5164	5.6025	5.5577
DNA-Influenza-2019-04-27.one_line	1106180040	750	2	AG_22	216750	13.0007	8.7183	12.9504	13.9589	8.9924	8.9167	8.7456
DNA-Influenza-2019-04-27.one_line	1106180040	750	2	NA_12	102000	6.4725	5.4216	6.7588	7.1569	5.8931	5.9922	5.9765
DNA-Influenza-2019-04-27.one_line	1106180040	750	2	N_1	52500	0.0667	0.0248	0.1333	0.0895	0.2857	0.2019	0.2667
DNA-Influenza-2019-04-27.one_line	1106180040	750	2	AC_12	52500	7.9905	4.4857	7.6495	8.2705	5.2514	5.1771	5.1124
DNA-Influenza-2019-04-27.one_line	1106180040	750	2	NT_12	3000	3.0667	2.0333	4.1333	3.3667	7.7333	4.4667	5.4667
DNA-Influenza-2019-04-27.one_line	1106180040	750	2	NG_12	750	6.9333	5.0667	11.4667	7.8667	23.3333	8.1333	12.8
DNA-Influenza-2019-04-27.one_line	1106180040	750	2	TG_22	750	28.2667	25.8667	31.4667	28.6667	51.2	36.9333	41.6
DNA-Influenza-2019-04-27.one_line	1106180040	750	2	AC_13	750	29.0667	24.8	31.7333	30.2667	53.3333	38.6667	42.6667
DNA-Influenza-2019-04-27.one_line	1106180040	1000	2	AC_22	1069045040	2.3873	0.9964	2.0642	5.5977	1.0709	1.3379	1.2053
DNA-Influenza-2019-04-27.one_line	1106180040	1000	2	AT_12	16887000	1.2602	1.1555	1.4205	2.8086	1.3718	1.4985	1.3905
DNA-Influenza-2019-04-27.one_line	1106180040	1000	2	AG_12	16017000	1.5288	1.5103	1.7972	3.2401	1.8413	2.123	1.8455
DNA-Influenza-2019-04-27.one_line	1106180040	1000	2	AT_22	3413000	7.8431	4.4406	7.5985	11.2135	4.6647	4.7507	4.4743
DNA-Influenza-2019-04-27.one_line	1106180040	1000	2	NA_13	447000	7.3488	5.1861	7.3427	7.864	5.2092	5.349	5.2832
DNA-Influenza-2019-04-27.one_line	1106180040	1000	2	AG_22	273000	12.6396	8.3615	12.5275	13.5271	8.5971	8.5293	8.4513
DNA-Influenza-2019-04-27.one_line	1106180040	1000	2	NA_12	80000	7.05	5.5213	7.2875	7.8075	6.425	6.27	6.24
DNA-Influenza-2019-04-27.one_line	1106180040	1000	2	N_1	17000	0.1941	0.0765	0.4118	0.2706	0.8824	0.5118	0.7059
DNA-Influenza-2019-04-27.one_line	1106180040	1000	2	NT_12	1000	4	2.4	7.8	5.3	15.9	5.2	8.4
DNA-Influenza-2019-04-27.one_line	1106180040	2500	2	AC_22	1089400040	2.3515	0.9588	2.0392	5.5578	1.0357	1.2974	1.1687
DNA-Influenza-2019-04-27.one_line	1106180040	2500	2	AT_12	8177500	1.2548	0.9488	1.4884	2.5037	1.1024	1.1712	1.1005
DNA-Influenza-2019-04-27.one_line	1106180040	2500	2	AT_22	7712500	5.7949	3.1709	5.6346	10.292	3.4116	3.6033	3.2898
DNA-Influenza-2019-04-27.one_line	1106180040	2500	2	AG_22	502500	9.8903	5.9011	9.717	10.4197	5.9413	6.034	5.8762
DNA-Influenza-2019-04-27.one_line	1106180040	2500	2	NA_13	325000	7.8668	4.9132	7.8209	8.3394	5.3258	5.2483	5.1545
DNA-Influenza-2019-04-27.one_line	1106180040	2500	2	AG_12	62500	11.3152	5.64	10.3264	11.7312	6.4032	6.376	6.2976
DNA-Influenza-2019-04-27.one_line	1106180040	5000	2	AC_22	1090440040	2.3357	0.9502	2.0267	5.5445	1.0267	1.2869	1.1595
DNA-Influenza-2019-04-27.one_line	1106180040	5000	2	AT_22	13420000	4.6801	2.5543	4.5709	9.7634	2.8124	3.0501	2.7375
DNA-Influenza-2019-04-27.one_line	1106180040	5000	2	AT_12	1700000	3.1184	1.5068	3.0735	3.788	1.6747	1.7206	1.6682
DNA-Influenza-2019-04-27.one_line	1106180040	5000	2	AG_22	450000	10.1704	5.7607	10.0782	10.7016	5.9124	5.9169	5.7484
DNA-Influenza-2019-04-27.one_line	1106180040	5000	2	NA_13	150000	9.9347	6.5747	9.9147	10.6	7.2553	7.0847	7.0667
DNA-Influenza-2019-04-27.one_line	1106180040	5000	2	AG_12	20000	10.69	5.285	9.27	11.12	7.14	6.705	6.78
DNA-Influenza-2019-04-27.one_line	1106180040	10000	2	AC_22	1082180040	2.3408	0.9467	2.0229	5.531	1.0237	1.2827	1.156
DNA-Influenza-2019-04-27.one_line	1106180040	10000	2	AT_22	22650000	4.497	2.1477	3.7804	9.3817	2.421	2.709	2.404
DNA-Influenza-2019-04-27.one_line	1106180040	10000	2	AT_12	990000	3.541	1.719	3.437	3.9104	1.9298	1.9901	1.922
DNA-Influenza-2019-04-27.one_line	1106180040	10000	2	AG_22	320000	11.4906	6.54	11.3194	12.1672	6.7416	6.6366	6.5688
DNA-Influenza-2019-04-27.one_line	1106180040	10000	2	NA_13	30000	14.23	11.55	13.94	15.6033	13.1733	13.0733	13.2267
DNA-Influenza-2019-04-27.one_line	1106180040	10000	2	AG_12	10000	11.68	5.45	9.8	12.19	8.42	7.36	7.72
DNA-Influenza-2019-04-27.one_line	1106180040	25	3	ACT_222	520074250	4.9036	3.0039	4.2973	9.5544	3.0411	4.0875	3.5764
DNA-Influenza-2019-04-27.one_line	1106180040	25	3	AGC_123	158198700	5.0128	3.5806	4.4871	9.7891	3.6907	4.6353	4.0701
DNA-Influenza-2019-04-27.one_line	1106180040	25	3	ATC_123	121344425	5.0674	3.8	4.5872	9.6432	3.943	4.7988	4.2798
DNA-Influenza-2019-04-27.one_line	1106180040	25	3	ACT_123	109382675	5.023	3.8176	4.5833	9.5051	4.0096	4.8952	4.3075
DNA-Influenza-2019-04-27.one_line	1106180040	25	3	GAC_123	57708065	5.279	4.4784	4.944	9.3927	4.7088	5.5458	4.884
DNA-Influenza-2019-04-27.one_line	1106180040	25	3	TAC_123	43728650	5.2344	4.6046	4.8938	8.98	4.8322	5.5231	4.941
DNA-Influenza-2019-04-27.one_line	1106180040	25	3	TGA_123	23541600	5.4486	5.2094	5.1368	8.5161	5.347	6.0191	5.3726
DNA-Influenza-2019-04-27.one_line	1106180040	25	3	GTA_123	16909350	6.0469	5.9957	6.0041	9.142	6.0059	6.6592	6.0158
DNA-Influenza-2019-04-27.one_line	1106180040	25	3	CAT_123	16553050	5.8583	5.9708	5.8555	8.777	6.0127	6.7733	6.0164
DNA-Influenza-2019-04-27.one_line	1106180040	25	3	TCA_123	15500275	5.2889	5.536	5.3022	7.9835	5.6193	6.3391	5.6206
DNA-Influenza-2019-04-27.one_line	1106180040	25	3	CTA_123	6741025	5.885	6.4556	5.9083	7.9128	6.3156	7.0716	6.2993
DNA-Influenza-2019-04-27.one_line	1106180040	25	3	GCA_123	5250700	5.7671	6.3016	5.8014	7.4442	6.1548	6.851	6.137
DNA-Influenza-2019-04-27.one_line	1106180040	25	3	ATG_122	3484350	5.9165	6.1852	5.9403	7.3692	6.1307	6.822	6.1268
DNA-Influenza-2019-04-27.one_line	1106180040	25	3	CGA_123	2007400	6.0993	6.9144	6.1397	7.387	6.6294	7.2652	6.5986
DNA-Influenza-2019-04-27.one_line	1106180040	25	3	GAT_122	1687350	5.7591	6.5314	5.8175	6.8552	6.2308	7.0267	6.2583
DNA-Influenza-2019-04-27.one_line	1106180040	25	3	ACG_122	1327100	5.8693	6.6715	5.9305	6.9706	6.4196	7.2359	6.4092
DNA-Influenza-2019-04-27.one_line	1106180040	25	3	ACT_122	694225	6.1698	6.5205	6.2369	6.966	6.3887	7.0623	6.3536
DNA-Influenza-2019-04-27.one_line	1106180040	25	3	TAG_122	506475	5.9249	6.4742	6.0161	6.6696	6.349	6.8945	6.3269
DNA-Influenza-2019-04-27.one_line	1106180040	25	3	N_1	471725	0.014	0.003	0.0263	0.0102	0.0335	0.0356	0.0424
DNA-Influenza-2019-04-27.one_line	1106180040	25	3	TCG_122	337950	3.3336	4.4687	3.4922	3.8899	4.6821	5.323	4.6468
DNA-Influenza-2019-04-27.one_line	1106180040	25	3	TAC_122	239975	3.7816	4.9113	3.8846	4.3371	5.2176	5.816	5.1489
DNA-Influenza-2019-04-27.one_line	1106180040	25	3	CAT_122	221725	4.4181	5.4541	4.548	5.1054	5.5582	6.2361	5.5222
DNA-Influenza-2019-04-27.one_line	1106180040	25	3	CAG_122	40675	5.603	5.9201	5.8218	6.3159	6.6798	6.7757	6.5003
DNA-Influenza-2019-04-27.one_line	1106180040	25	3	ATG_222	33675	25.8886	25.2621	26.7082	28.4722	27.8753	27.6615	27.712
DNA-Influenza-2019-04-27.one_line	1106180040	25	3	GAC_122	27950	8.5474	8.186	8.8014	9.4311	9.288	9.0161	8.9302
DNA-Influenza-2019-04-27.one_line	1106180040	25	3	AG_11	22800	4.5263	5.4342	4.7895	5.3246	6.5219	6.3421	6.2105
DNA-Influenza-2019-04-27.one_line	1106180040	25	3	ACG_222	18550	26.3235	25.5148	27.3315	28.9919	29.2561	28.6253	28.8302
DNA-Influenza-2019-04-27.one_line	1106180040	25	3	NAC_133	10350	15.8744	18.3478	17.0435	18.715	23.0338	20.9758	21.256
DNA-Influenza-2019-04-27.one_line	1106180040	25	3	CTG_222	9575	26.8721	25.9843	28.2193	29.6501	31.1018	30.0888	30.329
DNA-Influenza-2019-04-27.one_line	1106180040	25	3	AGT_123	8675	23.9539	22.6398	25.245	26.7435	28.7032	27.1585	27.7118
DNA-Influenza-2019-04-27.one_line	1106180040	25	3	AGN_222	7800	24.0256	26.4359	25.8974	27.8333	30.859	29.6154	29.9487
DNA-Influenza-2019-04-27.one_line	1106180040	25	3	NAC_123	7300	12.5753	14.9178	13.7808	15.5342	20.9315	17.7808	18.2466
DNA-Influenza-2019-04-27.one_line	1106180040	25	3	NAT_123	6600	14.5	16.6818	15.7576	17.9545	22.6515	20.0758	20.4242
DNA-Influenza-2019-04-27.one_line	1106180040	25	3	ATN_222	5975	24.4854	26.728	26.3431	28.5021	31.5649	29.9749	30.3933
DNA-Influenza-2019-04-27.one_line	1106180040	25	3	ATG_123	5875	24.817	23.0638	26.3489	27.7106	30.434	28.5787	29.1404
DNA-Influenza-2019-04-27.one_line	1106180040	25	3	ACT_133	5625	25.9022	25.3867	27.6267	29.0667	32.2133	30.4711	30.9333
DNA-Influenza-2019-04-27.one_line	1106180040	25	3	ACG_123	4750	25.2421	23.7263	26.7368	27.8526	31.3684	28.9684	29.7263
DNA-Influenza-2019-04-27.one_line	1106180040	25	3	NAG_123	4200	17.7381	20.119	19.4762	21.3095	26.9524	23.9286	24.6667
DNA-Influenza-2019-04-27.one_line	1106180040	25	3	ACN_222	3750	25.8133	27.6267	27.9467	29.8133	34.9333	32.1333	33.0667
DNA-Influenza-2019-04-27.one_line	1106180040	25	3	GAT_123	2825	26.5487	24.1062	28.2478	29.4513	35.9292	31.8584	33.2743
DNA-Influenza-2019-04-27.one_line	1106180040	25	3	TGN_222	2675	26.243	27.6636	28.6355	30.0187	37.7944	33.5701	34.8411
DNA-Influenza-2019-04-27.one_line	1106180040	25	3	NGA_123	2625	15.3524	16.7238	16.5333	18.1333	28.1143	21.4095	22.4
DNA-Influenza-2019-04-27.one_line	1106180040	25	3	NTA_123	2525	15.2871	16.2772	16.6337	17.9406	28.4356	22.099	23.1287
DNA-Influenza-2019-04-27.one_line	1106180040	25	3	CTN_222	2150	27.5814	28.0465	29.8605	31.2093	39.3488	34.5116	36.093
DNA-Influenza-2019-04-27.one_line	1106180040	25	3	NAG_122	2050	8.0488	9.561	9.561	10.1951	20.5854	12.7317	13.8537
DNA-Influenza-2019-04-27.one_line	1106180040	25	3	CTG_122	1850	12.2162	10.3243	13.0811	13.0811	20.2162	14.8108	16.4324
DNA-Influenza-2019-04-27.one_line	1106180040	25	3	NTC_123	1750	17.7143	18.7429	19.6571	20.9143	33.9429	25.1429	26.7429
DNA-Influenza-2019-04-27.one_line	1106180040	25	3	TAG_123	1725	27.5362	23.6522	29.1014	29.5652	38.5507	32.2899	34.3188
DNA-Influenza-2019-04-27.one_line	1106180040	25	3	AN_11	1475	4.9492	5.2203	6.7797	6.1017	17.1525	8.339	9.7627
DNA-Influenza-2019-04-27.one_line	1106180040	25	3	CGN_222	1375	28.9455	29.3091	31.5636	32.7273	45.7455	38.1818	40.7273
DNA-Influenza-2019-04-27.one_line	1106180040	25	3	NAC_122	1375	9.3091	10.6909	11.3455	12.1455	24.7273	14.6909	16.5818
DNA-Influenza-2019-04-27.one_line	1106180040	25	3	NCA_123	1350	19.7037	20.8148	21.6296	22.3704	35.7037	26.2963	28.7407
DNA-Influenza-2019-04-27.one_line	1106180040	25	3	GN_11	1250	5.28	4.96	7.2	6.16	20.4	8.4	10.24
DNA-Influenza-2019-04-27.one_line	1106180040	25	3	NTG_123	1200	22.0833	23.3333	24.3333	25.3333	38.0833	29.5833	32.3333
DNA-Influenza-2019-04-27.one_line	1106180040	25	3	GCT_122	1150	15.3913	12.087	16.5217	16.087	26.2609	17.5652	20.1739
DNA-Influenza-2019-04-27.one_line	1106180040	25	3	NCT_123	1150	19.0435	18.8696	21.0435	21.7391	38.087	25.4783	28.1739
DNA-Influenza-2019-04-27.one_line	1106180040	25	3	NAT_122	1050	10.381	9.0476	11.8095	10.8571	26.9524	14.381	17.1429
DNA-Influenza-2019-04-27.one_line	1106180040	25	3	AGN_123	1050	29.4286	27.2381	32.381	33.1429	47.9048	38	41.1429
DNA-Influenza-2019-04-27.one_line	1106180040	25	3	TN_11	1025	6.2439	5.9512	8.3902	7.3171	23.9024	9.3659	12.0976
DNA-Influenza-2019-04-27.one_line	1106180040	25	3	NCT_122	1000	10.4	9.6	11.8	11.5	30.4	14.6	17.6
DNA-Influenza-2019-04-27.one_line	1106180040	25	3	TGC_123	900	27.8889	20.5556	29.1111	29.2222	44.5556	33	36.8889
DNA-Influenza-2019-04-27.one_line	1106180040	25	3	ANG_123	875	27.8857	27.2	30.8571	31.0857	47.3143	35.3143	39.3143
DNA-Influenza-2019-04-27.one_line	1106180040	25	3	NTG_122	775	11.871	10.4516	13.6774	13.0323	34.4516	16.2581	20.129
DNA-Influenza-2019-04-27.one_line	1106180040	25	3	NGT_123	725	26.069	25.931	28.9655	28.6897	49.1034	34.7586	39.1724
DNA-Influenza-2019-04-27.one_line	1106180040	25	3	CN_11	725	8	6.3448	11.3103	9.6552	31.1724	11.4483	15.4483
DNA-Influenza-2019-04-27.one_line	1106180040	25	3	NGC_123	625	24.8	24.32	28.16	28.64	50.56	32.16	37.76
DNA-Influenza-2019-04-27.one_line	1106180040	25	3	TAC_133	600	35.6667	28	38.6667	37.1667	61	43.6667	49.3333
DNA-Influenza-2019-04-27.one_line	1106180040	25	3	CAG_123	525	36.1905	28.5714	40.381	38.0952	65.1429	45.3333	51.8095
DNA-Influenza-2019-04-27.one_line	1106180040	25	3	ANC_123	475	33.4737	29.6842	38.3158	37.4737	65.0526	43.1579	50.5263
DNA-Influenza-2019-04-27.one_line	1106180040	25	3	AT_11	375	18.4	12	23.4667	20.8	47.7333	20	28.8
DNA-Influenza-2019-04-27.one_line	1106180040	25	3	GAC_133	375	42.9333	30.6667	49.0667	44.8	84.5333	56.8	66.1333
DNA-Influenza-2019-04-27.one_line	1106180040	25	3	CTG_123	350	40.5714	29.7143	45.7143	40.8571	80.2857	50.8571	60.5714
DNA-Influenza-2019-04-27.one_line	1106180040	25	3	NCG_123	325	32.3077	28.9231	38.1538	34.4615	77.2308	44	54.1538
DNA-Influenza-2019-04-27.one_line	1106180040	25	3	ACN_123	300	44	31.3333	50.6667	46.6667	90.6667	56	66.6667
DNA-Influenza-2019-04-27.one_line	1106180040	25	3	GCT_123	250	47.6	33.2	56	49.6	105.2	63.6	76.8
DNA-Influenza-2019-04-27.one_line	1106180040	25	3	GTC_123	250	47.2	32	56.8	49.2	105.2	63.6	76.8
DNA-Influenza-2019-04-27.one_line	1106180040	25	3	ANT_123	225	44	34.6667	53.3333	48.4444	100.889	55.1111	69.3333
DNA-Influenza-2019-04-27.one_line	1106180040	25	3	ATN_123	200	51	36	61	54	116	64	80
DNA-Influenza-2019-04-27.one_line	1106180040	25	3	GAN_123	200	51.5	40	62	53.5	119	67	84
DNA-Influenza-2019-04-27.one_line	1106180040	25	3	GNA_123	175	49.1429	32.5714	60.5714	50.8571	119.429	56.5714	75.4286
DNA-Influenza-2019-04-27.one_line	1106180040	25	3	NCG_122	175	28	18.2857	41.1429	32	97.1429	35.4286	52.5714
DNA-Influenza-2019-04-27.one_line	1106180040	25	3	CGT_123	175	54.2857	37.1429	68.5714	57.1429	129.143	69.7143	89.1429
DNA-Influenza-2019-04-27.one_line	1106180040	25	3	CAT_133	150	59.3333	38.6667	73.3333	59.3333	142.667	73.3333	96
DNA-Influenza-2019-04-27.one_line	1106180040	25	3	TCG_123	100	73	44	98	77	196	92	120
DNA-Influenza-2019-04-27.one_line	1106180040	25	3	AC_11	75	57.3333	28	93.3333	69.3333	208	70.6667	106.667
DNA-Influenza-2019-04-27.one_line	1106180040	25	3	CAN_123	75	80	49.3333	112	92	242.667	104	144
DNA-Influenza-2019-04-27.one_line	1106180040	25	3	GTN_123	50	104	62	164	124	370	144	200
DNA-Influenza-2019-04-27.one_line	1106180040	25	3	GNT_123	25	160	96	284	212	640	220	336
DNA-Influenza-2019-04-27.one_line	1106180040	25	3	CGN_123	25	160	96	284	208	640	216	336
DNA-Influenza-2019-04-27.one_line	1106180040	25	3	TAN_123	25	160	92	284	204	640	204	320
DNA-Influenza-2019-04-27.one_line	1106180040	25	3	TNC_123	25	156	100	284	208	640	204	320
DNA-Influenza-2019-04-27.one_line	1106180040	25	3	CNA_123	25	156	108	284	208	640	200	320
DNA-Influenza-2019-04-27.one_line	1106180040	25	3	TNA_123	25	156	80	284	200	640	196	304
DNA-Influenza-2019-04-27.one_line	1106180040	25	3	CNG_123	25	156	96	284	212	640	224	336
DNA-Influenza-2019-04-27.one_line	1106180040	25	3	CTN_123	25	160	100	284	204	640	200	320
DNA-Influenza-2019-04-27.one_line	1106180040	50	3	ACT_222	695019590	3.7191	2.324	3.3265	7.465	2.5594	3.2444	2.8439
DNA-Influenza-2019-04-27.one_line	1106180040	50	3	AGC_123	161011400	4.2502	3.2063	3.8889	8.1542	3.5173	4.6552	3.7416
DNA-Influenza-2019-04-27.one_line	1106180040	50	3	ATC_123	112166450	4.4355	3.4603	4.0931	8.2333	3.7767	4.9414	3.9685
DNA-Influenza-2019-04-27.one_line	1106180040	50	3	ACT_123	69075100	4.6958	3.8776	4.3865	8.2764	4.2215	5.533	4.3348
DNA-Influenza-2019-04-27.one_line	1106180040	50	3	GAC_123	26765350	4.6825	4.51	4.4966	7.5699	4.7971	6.1782	4.7851
DNA-Influenza-2019-04-27.one_line	1106180040	50	3	TAC_123	21153550	4.5183	4.297	4.2952	6.963	4.5804	5.8902	4.5572
DNA-Influenza-2019-04-27.one_line	1106180040	50	3	TGA_123	7055850	4.6423	4.7904	4.6537	6.4038	4.9566	6.2963	4.8637
DNA-Influenza-2019-04-27.one_line	1106180040	50	3	GTA_123	5592950	4.8378	5.0145	4.8479	6.5358	5.1391	6.43	5.0409
DNA-Influenza-2019-04-27.one_line	1106180040	50	3	TCA_123	3710650	4.1556	4.6547	4.1785	5.3718	4.888	6.1319	4.794
DNA-Influenza-2019-04-27.one_line	1106180040	50	3	CAT_123	3125550	5.2259	5.4245	5.2379	6.6282	5.5586	6.7726	5.4184
DNA-Influenza-2019-04-27.one_line	1106180040	50	3	N_1	437100	0.0146	0.0032	0.0339	0.011	0.0364	0.0375	0.0448
DNA-Influenza-2019-04-27.one_line	1106180040	50	3	CTA_123	305100	4.9154	5.2701	5.0043	5.4258	5.6939	6.1901	5.4959
DNA-Influenza-2019-04-27.one_line	1106180040	50	3	GCA_123	274900	5.0029	4.9876	5.0695	5.4522	5.2848	6.223	5.1146
DNA-Influenza-2019-04-27.one_line	1106180040	50	3	CGA_123	124200	4.8446	5.2142	4.963	5.3277	5.8752	6.3446	5.5717
DNA-Influenza-2019-04-27.one_line	1106180040	50	3	ATG_222	98100	22.3619	19.7768	22.6116	24.2161	20.897	20.2497	20.2813
DNA-Influenza-2019-04-27.one_line	1106180040	50	3	ACG_222	36050	23.853	21.5118	24.3273	26.0499	23.6255	22.7795	23.0014
DNA-Influenza-2019-04-27.one_line	1106180040	50	3	NAC_133	29700	12.5421	14.0168	13.1515	14.5758	17.0034	15.8855	15.7845
DNA-Influenza-2019-04-27.one_line	1106180040	50	3	ACT_122	18900	5.3228	5.3439	5.5556	5.9841	6.6455	7.1058	6.1799
DNA-Influenza-2019-04-27.one_line	1106180040	50	3	AGN_222	17850	21.1485	21.9384	22.1289	24.1513	25.3333	24.1401	24.1569
DNA-Influenza-2019-04-27.one_line	1106180040	50	3	AGT_123	14900	22.2685	19.8658	23.0201	24.2886	24.5369	22.3221	22.6577
DNA-Influenza-2019-04-27.one_line	1106180040	50	3	ATG_122	14450	6.609	5.9516	6.699	7.1626	7.5917	7.6125	7.1142
DNA-Influenza-2019-04-27.one_line	1106180040	50	3	NAG_123	14200	12.3944	13.9085	13.2394	14.831	18.3028	16.7183	16.5352
DNA-Influenza-2019-04-27.one_line	1106180040	50	3	ATN_222	12250	21.2816	21.9347	22.4327	24.302	26.302	24.4082	24.6857
DNA-Influenza-2019-04-27.one_line	1106180040	50	3	ATG_123	12000	22.7917	20.8333	23.5833	24.8083	25.7583	23.7833	24.1667
DNA-Influenza-2019-04-27.one_line	1106180040	50	3	NAT_123	11400	11.0614	12.3333	11.8596	13.4912	17.4825	15.2895	15.1579
DNA-Influenza-2019-04-27.one_line	1106180040	50	3	CTG_222	11000	24.6	21.6364	25.3636	26.7182	26.6091	24.4636	24.9091
DNA-Influenza-2019-04-27.one_line	1106180040	50	3	NAC_123	9400	9.8936	11.266	10.7447	12.3404	16.4468	14	14.1277
DNA-Influenza-2019-04-27.one_line	1106180040	50	3	ACN_222	6450	22.3101	22.7132	23.7519	25.5349	28.8992	26.4651	26.9767
DNA-Influenza-2019-04-27.one_line	1106180040	50	3	ACT_133	6050	25.5207	24.843	27.2066	28.9587	31.2066	29.2397	29.9504
DNA-Influenza-2019-04-27.one_line	1106180040	50	3	ACG_123	4850	25.9381	24.4742	27.5464	29.0928	32.3918	29.7732	30.5979
DNA-Influenza-2019-04-27.one_line	1106180040	50	3	TGN_222	4450	22.1798	21.9326	23.6404	25.3708	30.3371	26.7191	27.5056
DNA-Influenza-2019-04-27.one_line	1106180040	50	3	TAG_123	4050	14.8395	12.1728	15.1111	15.4815	20.7407	16.0741	16.2963
DNA-Influenza-2019-04-27.one_line	1106180040	50	3	NGA_123	3850	12.2078	13.4026	13.4026	15.2468	21.6104	17.4545	17.974
DNA-Influenza-2019-04-27.one_line	1106180040	50	3	NTA_123	3050	10.7541	11.377	11.8033	12.8525	21.1803	16.3279	16.918
DNA-Influenza-2019-04-27.one_line	1106180040	50	3	CTN_222	2150	24.5581	22.6512	26.2326	28	37.0698	29.9535	31.4419
DNA-Influenza-2019-04-27.one_line	1106180040	50	3	NTG_123	2100	14.5238	14.4762	15.7143	16.7619	29.9048	20.3333	21.7143
DNA-Influenza-2019-04-27.one_line	1106180040	50	3	NAG_122	2050	5.3659	6.2927	6.5366	6.4878	15.8537	8.9268	10.1463
DNA-Influenza-2019-04-27.one_line	1106180040	50	3	NTC_123	1800	12.5556	12.6111	13.8889	13.8333	25.7222	18.5	19.5556
DNA-Influenza-2019-04-27.one_line	1106180040	50	3	GAT_123	1700	28.5882	25.8824	30.8235	32.1765	41.2353	34.9412	36.9412
DNA-Influenza-2019-04-27.one_line	1106180040	50	3	AN_11	1500	4	3.4667	6	4.8667	15.0667	6.4	8.2667
DNA-Influenza-2019-04-27.one_line	1106180040	50	3	NCA_123	1450	13.931	13.5172	15.4483	16.069	28.8966	19.5862	21.2414
DNA-Influenza-2019-04-27.one_line	1106180040	50	3	NGT_123	1350	16.2222	15.7037	17.9259	18.3704	32.1481	22.6667	24.5926
DNA-Influenza-2019-04-27.one_line	1106180040	50	3	GN_11	1250	4.4	3.84	6.56	5.12	18.64	7.28	8.64
DNA-Influenza-2019-04-27.one_line	1106180040	50	3	NAC_122	1250	6.48	6.32	8.16	7.52	20.48	10.72	12.48
DNA-Influenza-2019-04-27.one_line	1106180040	50	3	CGN_222	1250	28.32	26.4	30.72	31.36	45.04	36.72	39.36
DNA-Influenza-2019-04-27.one_line	1106180040	50	3	NCT_123	1100	13.8182	12.9091	15.4545	15.3636	33.6364	19.5455	22.1818
DNA-Influenza-2019-04-27.one_line	1106180040	50	3	NCT_122	1050	7.4286	6.6667	8.9524	8.0952	22.4762	10.381	12.5714
DNA-Influenza-2019-04-27.one_line	1106180040	50	3	ANG_123	1000	26.4	25.1	29	30.7	44.6	34.3	37.6
DNA-Influenza-2019-04-27.one_line	1106180040	50	3	NAT_122	1000	7.8	6.8	9.4	8.4	23.1	10.9	13.6
DNA-Influenza-2019-04-27.one_line	1106180040	50	3	TN_11	850	6	4.5882	9.4118	7.0588	23.7647	8.2353	11.7647
DNA-Influenza-2019-04-27.one_line	1106180040	50	3	TAG_122	750	17.7333	10.4	19.4667	17.2	30.5333	16.9333	21.3333
DNA-Influenza-2019-04-27.one_line	1106180040	50	3	GAT_122	700	18.7143	9.7143	19.7143	19	31.5714	16.8571	21.7143
DNA-Influenza-2019-04-27.one_line	1106180040	50	3	AGN_123	700	31.7143	27.7143	34.5714	34.7143	53.4286	38.4286	43.4286
DNA-Influenza-2019-04-27.one_line	1106180040	50	3	CN_11	600	7.3333	5.8333	11.6667	8.8333	31.6667	10.6667	15.3333
DNA-Influenza-2019-04-27.one_line	1106180040	50	3	NTG_122	550	10.5455	8.1818	14.1818	11.4545	39.8182	14.3636	18.9091
DNA-Influenza-2019-04-27.one_line	1106180040	50	3	TAC_133	500	32	20	33.6	31.4	55	31.2	37.6
DNA-Influenza-2019-04-27.one_line	1106180040	50	3	NGC_123	500	21.6	17.8	25.6	22.8	55	29.4	36
DNA-Influenza-2019-04-27.one_line	1106180040	50	3	TGC_123	400	38.25	28.25	42.5	40.75	69.25	43.25	52
DNA-Influenza-2019-04-27.one_line	1106180040	50	3	NCG_123	400	23	20.5	27.5	24	61.25	30.25	38
DNA-Influenza-2019-04-27.one_line	1106180040	50	3	ANT_123	300	37	28.3333	43.3333	39	81	44	56
DNA-Influenza-2019-04-27.one_line	1106180040	50	3	GTC_123	200	52	35.5	62	53.5	113.5	61.5	78
DNA-Influenza-2019-04-27.one_line	1106180040	50	3	ANC_123	200	47	36.5	58	50	112	60	76
DNA-Influenza-2019-04-27.one_line	1106180040	50	3	ACG_122	200	39	20	50	40	97	45.5	62
DNA-Influenza-2019-04-27.one_line	1106180040	50	3	ATN_123	100	69	45	90	72	181	77	108
DNA-Influenza-2019-04-27.one_line	1106180040	50	3	TCG_123	100	71	46	92	74	187	84	112
DNA-Influenza-2019-04-27.one_line	1106180040	50	3	CAG_123	100	70	44	96	74	198	94	124
DNA-Influenza-2019-04-27.one_line	1106180040	50	3	NCG_122	100	39	16	66	44	157	46	76
DNA-Influenza-2019-04-27.one_line	1106180040	50	3	CAT_133	50	104	62	160	122	370	140	200
DNA-Influenza-2019-04-27.one_line	1106180040	50	3	GAC_133	50	106	58	164	124	370	140	200
DNA-Influenza-2019-04-27.one_line	1106180040	100	3	ACT_222	815749540	3.0311	1.7734	2.7234	6.436	1.9571	2.358	2.131
DNA-Influenza-2019-04-27.one_line	1106180040	100	3	AGC_123	137983900	3.6083	2.8308	3.3482	6.9164	3.485	4.0649	3.6006
DNA-Influenza-2019-04-27.one_line	1106180040	100	3	ATC_123	94799700	3.5925	2.8753	3.3538	6.7248	3.5479	4.0877	3.6366
DNA-Influenza-2019-04-27.one_line	1106180040	100	3	ACT_123	38085200	3.8488	3.4107	3.7104	6.4822	4.2383	4.7885	4.2551
DNA-Influenza-2019-04-27.one_line	1106180040	100	3	TAC_123	8028100	3.0949	3.1939	3.1797	4.4571	4.022	4.4212	4.0094
DNA-Influenza-2019-04-27.one_line	1106180040	100	3	GAC_123	7119400	3.8134	3.9903	3.8152	5.4341	4.76	5.3284	4.7435
DNA-Influenza-2019-04-27.one_line	1106180040	100	3	TGA_123	2484600	2.8096	3.0659	2.8431	3.5163	3.9725	4.3098	3.9293
DNA-Influenza-2019-04-27.one_line	1106180040	100	3	TCA_123	532000	2.9301	3.2538	2.9959	3.2759	3.8906	4.1573	3.8729
DNA-Influenza-2019-04-27.one_line	1106180040	100	3	N_1	378700	0.0156	0.0037	0.037	0.0129	0.0417	0.0412	0.0496
DNA-Influenza-2019-04-27.one_line	1106180040	100	3	GTA_123	290700	4.7241	4.2979	4.7878	5.172	4.8734	5.268	4.7953
DNA-Influenza-2019-04-27.one_line	1106180040	100	3	ATG_222	239300	18.2436	14.2929	18.2115	19.4476	14.7221	14.3719	14.1964
DNA-Influenza-2019-04-27.one_line	1106180040	100	3	CAT_123	113700	2.8892	2.8945	3.0343	3.2208	3.8487	3.9701	3.7854
DNA-Influenza-2019-04-27.one_line	1106180040	100	3	NAC_133	76300	10.7759	11.1284	11.2215	12.19	12.7523	12.5256	12.325
DNA-Influenza-2019-04-27.one_line	1106180040	100	3	ACG_222	73600	20.3641	16.1753	20.4728	21.8478	17.9253	16.6223	16.5543
DNA-Influenza-2019-04-27.one_line	1106180040	100	3	AGN_222	32600	18.589	17.5706	19.0982	20.9264	20.2025	18.9847	19.0184
DNA-Influenza-2019-04-27.one_line	1106180040	100	3	NAG_123	31900	10.0502	10.4608	10.627	11.8276	12.7868	12.3354	12.2257
DNA-Influenza-2019-04-27.one_line	1106180040	100	3	AGT_123	23300	20.5236	16.9142	20.7811	22.073	19.8026	18.3562	18.5236
DNA-Influenza-2019-04-27.one_line	1106180040	100	3	ATN_222	22900	18.9039	18.0611	19.4323	21.0568	21	19.9825	20.0349
DNA-Influenza-2019-04-27.one_line	1106180040	100	3	ATG_123	18500	18.5027	15.7189	18.8	19.7459	19.7622	17.5622	17.7297
DNA-Influenza-2019-04-27.one_line	1106180040	100	3	NAT_123	18300	9.4973	9.8798	10.2186	11.4481	13.2077	12.0765	12.1967
DNA-Influenza-2019-04-27.one_line	1106180040	100	3	NAC_123	12700	8.1181	8.7323	9.0866	9.9764	12.1024	11.2126	11.2441
DNA-Influenza-2019-04-27.one_line	1106180040	100	3	CTG_222	9400	23.6702	19.1809	24.1702	25.4255	23.5532	21.9362	22.3404
DNA-Influenza-2019-04-27.one_line	1106180040	100	3	ACN_222	9300	20.4301	19.6237	21.3548	23.1935	24.6774	22.6022	22.8817
DNA-Influenza-2019-04-27.one_line	1106180040	100	3	ACT_133	6900	22.5652	20.2029	23.4783	24.9275	25.1159	23.2464	23.7101
DNA-Influenza-2019-04-27.one_line	1106180040	100	3	ACG_123	5100	23.9804	20.7451	24.8627	26.1961	27.4118	24.8824	25.4902
DNA-Influenza-2019-04-27.one_line	1106180040	100	3	NGA_123	4300	8.3953	8.2326	9.4419	9.7907	16.1163	11.4884	12.093
DNA-Influenza-2019-04-27.one_line	1106180040	100	3	TGN_222	3700	22.0811	21.6216	23.4054	25.3514	31.6216	27.0541	27.6757
DNA-Influenza-2019-04-27.one_line	1106180040	100	3	NTA_123	3300	9.2121	9.1212	10.4848	10.7273	17.3333	13.6061	14.4242
DNA-Influenza-2019-04-27.one_line	1106180040	100	3	GCA_123	2700	17.8148	11.6296	17.3333	18.5556	19.8519	16.2222	17.1852
DNA-Influenza-2019-04-27.one_line	1106180040	100	3	NTG_123	2600	10.8462	10.3462	12.0769	12.2308	22.8077	15.7692	16.9231
DNA-Influenza-2019-04-27.one_line	1106180040	100	3	TAG_123	1800	20.7222	15.3333	20.7778	21.6111	29	21.5	23.1111
DNA-Influenza-2019-04-27.one_line	1106180040	100	3	NAG_122	1800	4.6667	4.3889	6.2222	5.5	13.8889	6.7222	8.6667
DNA-Influenza-2019-04-27.one_line	1106180040	100	3	NGT_123	1600	12.5	11.4375	14.125	14.125	26.9375	18	19.5
DNA-Influenza-2019-04-27.one_line	1106180040	100	3	NCT_122	1400	4.7143	4.0714	6.5714	4.8571	15.0714	6.4286	8.8571
DNA-Influenza-2019-04-27.one_line	1106180040	100	3	NTC_123	1200	8.5	7.4167	10.8333	8.5833	21.5833	11.25	14.3333
DNA-Influenza-2019-04-27.one_line	1106180040	100	3	NCA_123	1100	9.4545	8.3636	11.8182	9.5455	24.6364	13.5455	16.3636
DNA-Influenza-2019-04-27.one_line	1106180040	100	3	NAC_122	1100	5.2727	4.3636	8.1818	6	18.7273	7.7273	10.5455
DNA-Influenza-2019-04-27.one_line	1106180040	100	3	AN_11	1000	4.5	3.4	8.2	5.7	18.9	6	9.2
DNA-Influenza-2019-04-27.one_line	1106180040	100	3	TN_11	800	5.75	4	9.5	6.625	22.625	7.375	11.5
DNA-Influenza-2019-04-27.one_line	1106180040	100	3	NCT_123	700	10.8571	8.8571	14.5714	12.1429	32.1429	14.2857	18.8571
DNA-Influenza-2019-04-27.one_line	1106180040	100	3	NAT_122	600	8.5	6.1667	13.3333	9.3333	32.5	10.8333	16
DNA-Influenza-2019-04-27.one_line	1106180040	100	3	GAT_123	600	34.5	27.5	38	36.5	60.3333	43	48.6667
DNA-Influenza-2019-04-27.one_line	1106180040	100	3	ANG_123	600	25.8333	19.8333	27.6667	27.3333	50	30.1667	35.3333
DNA-Influenza-2019-04-27.one_line	1106180040	100	3	NGC_123	600	15	12	19	15	40.6667	19.5	25.3333
DNA-Influenza-2019-04-27.one_line	1106180040	100	3	CN_11	500	7.6	4.2	12.8	8.8	35	10.6	16.8
DNA-Influenza-2019-04-27.one_line	1106180040	100	3	GN_11	400	9.5	5.75	16.5	11.5	42.5	12.5	20
DNA-Influenza-2019-04-27.one_line	1106180040	100	3	NTG_122	400	10.75	6.75	17	12	44.25	14.75	22
DNA-Influenza-2019-04-27.one_line	1106180040	100	3	CGN_222	400	36	30.5	40	36	74	48	56
DNA-Influenza-2019-04-27.one_line	1106180040	100	3	NCG_123	400	17.75	14.25	23	17.5	53.5	22.25	30
DNA-Influenza-2019-04-27.one_line	1106180040	100	3	CTA_123	200	49.5	31	58	53	121	69.5	86
DNA-Influenza-2019-04-27.one_line	1106180040	100	3	CTN_222	200	47.5	32	56	48	112	60.5	76
DNA-Influenza-2019-04-27.one_line	1106180040	100	3	ANC_123	100	65	34	86	70	184	80	108
DNA-Influenza-2019-04-27.one_line	1106180040	100	3	ANT_123	100	63	33	86	72	179	75	104
DNA-Influenza-2019-04-27.one_line	1106180040	100	3	CGA_123	100	68	40	90	73	197	94	124
DNA-Influenza-2019-04-27.one_line	1106180040	100	3	TGC_123	100	70	41	94	75	195	91	120
DNA-Influenza-2019-04-27.one_line	1106180040	125	3	ACT_222	860602915	2.8665	1.6064	2.5681	6.2365	1.7575	2.1161	1.9164
DNA-Influenza-2019-04-27.one_line	1106180040	125	3	AGC_123	117565375	3.4066	2.7476	3.1918	6.6149	3.4139	3.9745	3.5072
DNA-Influenza-2019-04-27.one_line	1106180040	125	3	ATC_123	87466625	3.2987	2.655	3.1341	6.2466	3.3116	3.8115	3.3898
DNA-Influenza-2019-04-27.one_line	1106180040	125	3	ACT_123	31287250	3.56	3.2981	3.5053	6.1017	4.0908	4.6439	4.0989
DNA-Influenza-2019-04-27.one_line	1106180040	125	3	TAC_123	4626625	2.8568	2.8812	2.9588	3.9229	3.6958	4.1252	3.6948
DNA-Influenza-2019-04-27.one_line	1106180040	125	3	GAC_123	3028875	3.8288	3.8624	3.8298	5.085	4.4962	5.0675	4.4929
DNA-Influenza-2019-04-27.one_line	1106180040	125	3	TGA_123	471500	3.4011	3.2626	3.4621	3.7368	4.0908	4.4	4.0687
DNA-Influenza-2019-04-27.one_line	1106180040	125	3	N_1	355125	0.0163	0.0039	0.0405	0.0132	0.0445	0.0428	0.0518
DNA-Influenza-2019-04-27.one_line	1106180040	125	3	ATG_222	321625	16.878	12.7263	16.8525	17.9128	13.1059	12.8314	12.647
DNA-Influenza-2019-04-27.one_line	1106180040	125	3	NAC_133	99750	10.2576	10.1444	10.6627	11.4927	11.4837	11.3343	11.3083
DNA-Influenza-2019-04-27.one_line	1106180040	125	3	ACG_222	82750	19.6012	15.2556	19.7221	21.0574	16.6296	15.6918	15.6181
DNA-Influenza-2019-04-27.one_line	1106180040	125	3	AGN_222	42875	17.7353	15.8624	18.0292	19.7085	17.6816	17.0099	16.877
DNA-Influenza-2019-04-27.one_line	1106180040	125	3	NAG_123	33500	9.3493	9.4866	9.9224	10.9284	11.5104	11.0985	11.1164
DNA-Influenza-2019-04-27.one_line	1106180040	125	3	ATN_222	30000	18.5433	17.58	19.0333	20.69	20.0467	19.09	19.0133
DNA-Influenza-2019-04-27.one_line	1106180040	125	3	AGT_123	25250	19.8535	15.3663	20.0475	21.3386	17.6079	16.5941	16.7287
DNA-Influenza-2019-04-27.one_line	1106180040	125	3	ATG_123	20250	16.8889	14.0148	17.1852	18.0691	17.9704	15.9457	15.9605
DNA-Influenza-2019-04-27.one_line	1106180040	125	3	NAT_123	20125	9.5056	9.7938	10.3453	11.4832	12.3826	12.0199	12.1242
DNA-Influenza-2019-04-27.one_line	1106180040	125	3	GTA_123	14500	13.1172	9.4345	13.0345	13.9931	11.8483	11.1931	11.3379
DNA-Influenza-2019-04-27.one_line	1106180040	125	3	NAC_123	13375	7.3047	7.7234	8.2093	8.9196	10.7364	10.0112	10.1981
DNA-Influenza-2019-04-27.one_line	1106180040	125	3	TCA_123	11000	11.0273	7.4273	10.8364	11.5273	10.4727	9.5909	9.8182
DNA-Influenza-2019-04-27.one_line	1106180040	125	3	ACN_222	8625	19.6638	19.3043	20.4522	22.1449	24.3362	22.342	22.4928
DNA-Influenza-2019-04-27.one_line	1106180040	125	3	CTG_222	7375	24.7458	19.9729	25.3831	26.739	25.3288	23.661	24.1898
DNA-Influenza-2019-04-27.one_line	1106180040	125	3	ACT_133	6250	22.672	20.08	23.552	25.456	25.936	23.744	24.32
DNA-Influenza-2019-04-27.one_line	1106180040	125	3	ACG_123	5625	23.2711	18.7556	24.1067	25.3156	24.9778	22.7733	23.2533
DNA-Influenza-2019-04-27.one_line	1106180040	125	3	NGA_123	4750	7.8105	7.6632	8.6737	9.2	13.5789	10.9053	11.5368
DNA-Influenza-2019-04-27.one_line	1106180040	125	3	TGN_222	3750	22.1867	21.1467	23.7333	25.3333	31.4133	26.8267	27.4133
DNA-Influenza-2019-04-27.one_line	1106180040	125	3	NTA_123	2750	9.2727	8.3636	10.5455	10.4727	18.8364	12.6909	13.8182
DNA-Influenza-2019-04-27.one_line	1106180040	125	3	NTG_123	2625	8.5333	7.9238	10.0571	9.7905	16.8762	12.4952	13.7143
DNA-Influenza-2019-04-27.one_line	1106180040	125	3	NAG_122	1750	3.8286	3.3714	5.4857	4.0571	13.3143	5.3143	7.0857
DNA-Influenza-2019-04-27.one_line	1106180040	125	3	NGT_123	1750	9.7143	8.6857	11.2	10.5143	20.4571	13.4286	15.0857
DNA-Influenza-2019-04-27.one_line	1106180040	125	3	NCT_123	1500	7.1333	6	8.9333	7.6667	19.6667	10.0667	12
DNA-Influenza-2019-04-27.one_line	1106180040	125	3	CAT_123	1375	24.0727	17.1636	23.7091	26.0364	32.7273	25.3091	27.6364
DNA-Influenza-2019-04-27.one_line	1106180040	125	3	GCA_123	1250	16.32	10.24	16	16	23.36	15.04	17.6
DNA-Influenza-2019-04-27.one_line	1106180040	125	3	NAC_122	1250	4.72	3.92	7.04	5.04	16.16	7.04	9.6
DNA-Influenza-2019-04-27.one_line	1106180040	125	3	ANG_123	1250	19.36	14.48	20	20.08	31.76	20.72	23.36
DNA-Influenza-2019-04-27.one_line	1106180040	125	3	NCA_123	1125	9.4222	7.7333	11.3778	9.9556	24.8	13.1556	16
DNA-Influenza-2019-04-27.one_line	1106180040	125	3	NCT_122	1000	5.5	4.3	8.4	6.1	20.7	7.1	10.8
DNA-Influenza-2019-04-27.one_line	1106180040	125	3	NTC_123	1000	10.7	8.5	13.6	11.1	26.4	13.6	16.8
DNA-Influenza-2019-04-27.one_line	1106180040	125	3	CGN_222	875	30.7429	26.4	33.1429	32.4571	52.4571	39.3143	42.9714
DNA-Influenza-2019-04-27.one_line	1106180040	125	3	NGC_123	875	9.7143	7.3143	12.8	10.7429	27.0857	12.2286	16
DNA-Influenza-2019-04-27.one_line	1106180040	125	3	CTN_222	750	27.8667	23.4667	29.8667	28.4	51.2	35.7333	40
DNA-Influenza-2019-04-27.one_line	1106180040	125	3	AN_11	750	5.6	3.6	9.6	6.4	23.0667	6.9333	11.2
DNA-Influenza-2019-04-27.one_line	1106180040	125	3	NCG_123	375	17.3333	13.6	24.5333	17.8667	53.3333	22.1333	30.9333
DNA-Influenza-2019-04-27.one_line	1106180040	125	3	GN_11	375	9.8667	6.9333	17.0667	11.7333	43.4667	13.0667	21.3333
DNA-Influenza-2019-04-27.one_line	1106180040	125	3	NAT_122	375	11.4667	6.1333	19.7333	13.6	44.8	13.8667	22.4
DNA-Influenza-2019-04-27.one_line	1106180040	125	3	CTA_123	250	45.6	30	52	47.6	104.4	62.8	76.8
DNA-Influenza-2019-04-27.one_line	1106180040	125	3	GAT_123	250	46	32.8	55.2	49.6	101.6	60	73.6
DNA-Influenza-2019-04-27.one_line	1106180040	125	3	CN_11	250	14.4	6.4	25.6	17.6	64	18	30.4
DNA-Influenza-2019-04-27.one_line	1106180040	125	3	NTG_122	250	16	7.6	26.4	19.2	64.8	19.2	32
DNA-Influenza-2019-04-27.one_line	1106180040	125	3	TAG_123	125	64	40.8	83.2	67.2	170.4	87.2	112
DNA-Influenza-2019-04-27.one_line	1106180040	125	3	TN_11	125	27.2	9.6	49.6	34.4	120	32	54.4
DNA-Influenza-2019-04-27.one_line	1106180040	125	3	AGN_123	125	57.6	33.6	76.8	60.8	153.6	70.4	92.8
DNA-Influenza-2019-04-27.one_line	1106180040	150	3	ACT_222	888701850	2.759	1.4896	2.4532	6.0821	1.617	1.9485	1.7644
DNA-Influenza-2019-04-27.one_line	1106180040	150	3	AGC_123	107861640	3.2278	2.7134	3.0569	6.2318	3.2459	3.728	3.3118
DNA-Influenza-2019-04-27.one_line	1106180040	150	3	ATC_123	79214550	3.1117	2.6307	3.0109	5.9329	3.1562	3.5814	3.2087
DNA-Influenza-2019-04-27.one_line	1106180040	150	3	ACT_123	24852150	3.353	3.2957	3.2837	5.5829	3.852	4.3631	3.8529
DNA-Influenza-2019-04-27.one_line	1106180040	150	3	TAC_123	2837850	2.6182	2.7475	2.9385	3.3726	3.3843	3.7165	3.3795
DNA-Influenza-2019-04-27.one_line	1106180040	150	3	GAC_123	1336950	3.8448	3.9035	3.9294	4.717	4.2929	4.8559	4.2859
DNA-Influenza-2019-04-27.one_line	1106180040	150	3	ATG_222	391050	15.8798	11.6497	15.7918	16.8347	11.9315	11.7151	11.5259
DNA-Influenza-2019-04-27.one_line	1106180040	150	3	N_1	332400	0.0168	0.0042	0.0409	0.0141	0.0475	0.0448	0.0542
DNA-Influenza-2019-04-27.one_line	1106180040	150	3	TGA_123	151500	3.4917	3.062	3.8244	3.738	3.7531	3.9327	3.699
DNA-Influenza-2019-04-27.one_line	1106180040	150	3	NAC_133	121800	9.8949	9.5016	10.2644	11.0287	10.4729	10.4901	10.4631
DNA-Influenza-2019-04-27.one_line	1106180040	150	3	ACG_222	97800	18.6431	13.9479	18.589	19.8763	14.7413	14.1789	14.1677
DNA-Influenza-2019-04-27.one_line	1106180040	150	3	AGN_222	51300	17.4854	15.4854	17.7505	19.3216	17.1072	16.3782	16.2729
DNA-Influenza-2019-04-27.one_line	1106180040	150	3	NAG_123	40350	8.9467	8.7931	9.5366	10.3271	10.5328	10.2007	10.2701
DNA-Influenza-2019-04-27.one_line	1106180040	150	3	ATN_222	34050	17.8473	16.1175	18.091	19.6799	18.3818	17.7416	17.5154
DNA-Influenza-2019-04-27.one_line	1106180040	150	3	AGT_123	31500	17.7556	13.4444	17.7206	18.9333	15.4952	14.3333	14.4635
DNA-Influenza-2019-04-27.one_line	1106180040	150	3	NAT_123	24300	8.4362	8.5144	9.1358	9.9712	10.8354	10.4609	10.535
DNA-Influenza-2019-04-27.one_line	1106180040	150	3	ATG_123	23100	16.1688	12.5714	16.1299	17.1472	15.9784	14.1299	14.2338
DNA-Influenza-2019-04-27.one_line	1106180040	150	3	NAC_123	11850	7.3502	7.8903	8.3207	8.9705	11.097	10.3291	10.4979
DNA-Influenza-2019-04-27.one_line	1106180040	150	3	ACN_222	9600	19.3021	17.6563	20	21.6979	22.1979	20.4271	20.5833
DNA-Influenza-2019-04-27.one_line	1106180040	150	3	TCA_123	8250	8.9455	6.2303	8.9212	9.2727	9.6485	8.4606	8.7758
DNA-Influenza-2019-04-27.one_line	1106180040	150	3	CTG_222	5850	24.8889	19.7265	25.6068	26.9744	25.7778	23.8632	24.4103
DNA-Influenza-2019-04-27.one_line	1106180040	150	3	ACT_133	5700	22.6491	19.7193	23.3684	25.3684	25.614	23.4211	24
DNA-Influenza-2019-04-27.one_line	1106180040	150	3	ACG_123	5250	23.6	19.4667	24.1524	25.4286	25.6571	23.4095	24.0762
DNA-Influenza-2019-04-27.one_line	1106180040	150	3	NGA_123	3750	7.92	7.7067	9.12	9.4133	15.9467	11.36	12.0533
DNA-Influenza-2019-04-27.one_line	1106180040	150	3	GTA_123	3300	14.7576	10.1818	14.5455	15.4848	16.9697	13.9394	14.7879
DNA-Influenza-2019-04-27.one_line	1106180040	150	3	TGN_222	3000	21.9	22.7667	23.4	24.9667	33.8	28.7333	29.0667
DNA-Influenza-2019-04-27.one_line	1106180040	150	3	NTA_123	2850	8.1404	7.3684	9.4035	9.4737	15.2632	11.2632	12.3509
DNA-Influenza-2019-04-27.one_line	1106180040	150	3	NTG_123	2550	7.0196	6.0784	8.3922	8.0784	15.3333	9.6863	10.9804
DNA-Influenza-2019-04-27.one_line	1106180040	150	3	NAG_122	1500	4.2667	3.3333	7.0667	5.1333	13.4667	5.7333	8
DNA-Influenza-2019-04-27.one_line	1106180040	150	3	NTC_123	1500	6.5333	6.1333	8.5333	7	17.4	8.7333	10.6667
DNA-Influenza-2019-04-27.one_line	1106180040	150	3	NCA_123	1200	8.1667	6.75	10.8333	8.6667	22.3333	11.25	14
DNA-Influenza-2019-04-27.one_line	1106180040	150	3	ANG_123	1200	21	15.75	21.5	22.0833	32.9167	22.8333	25.3333
DNA-Influenza-2019-04-27.one_line	1106180040	150	3	AN_11	1050	4	2.7619	7.4286	5.0476	17.3333	5.2381	8.381
DNA-Influenza-2019-04-27.one_line	1106180040	150	3	NGT_123	1050	11.2381	9.5238	13.5238	11.5238	26.5714	14.9524	17.9048
DNA-Influenza-2019-04-27.one_line	1106180040	150	3	GCA_123	900	21.6667	14.1111	20.4444	21.2222	32.2222	20.6667	24.4444
DNA-Influenza-2019-04-27.one_line	1106180040	150	3	NAC_122	750	6.5333	4.9333	10.9333	8.1333	24.1333	8.8	12.8
DNA-Influenza-2019-04-27.one_line	1106180040	150	3	CTN_222	750	28.4	24.2667	29.8667	29.2	51.8667	36.1333	40
DNA-Influenza-2019-04-27.one_line	1106180040	150	3	NAT_122	750	6.2667	4.2667	11.2	8.2667	23.7333	7.6	12.2667
DNA-Influenza-2019-04-27.one_line	1106180040	150	3	CGN_222	450	34.4444	28.2222	37.7778	36.6667	70.8889	45.1111	52.4444
DNA-Influenza-2019-04-27.one_line	1106180040	150	3	CN_11	450	8.2222	6	15.5556	9.7778	36.2222	10.8889	17.7778
DNA-Influenza-2019-04-27.one_line	1106180040	150	3	NTG_122	300	12	7	23.3333	16	54.6667	16	26.6667
DNA-Influenza-2019-04-27.one_line	1106180040	150	3	TAG_123	300	41.3333	29.6667	46.6667	43	82.6667	46.3333	57.3333
DNA-Influenza-2019-04-27.one_line	1106180040	150	3	NCG_123	300	17.6667	14.6667	24.6667	19	58.6667	19.6667	30.6667
DNA-Influenza-2019-04-27.one_line	1106180040	150	3	NGC_123	300	18.3333	13	28	21	58.6667	21.6667	33.3333
DNA-Influenza-2019-04-27.one_line	1106180040	150	3	NCT_123	300	20	15	29.3333	21.6667	62.6667	24	34.6667
DNA-Influenza-2019-04-27.one_line	1106180040	150	3	NCT_122	300	12.3333	7	23.3333	15.6667	54.6667	16	26.6667
DNA-Influenza-2019-04-27.one_line	1106180040	150	3	TN_11	150	22	9.3333	41.3333	28.6667	100	26.6667	48
DNA-Influenza-2019-04-27.one_line	1106180040	150	3	CAT_123	150	55.3333	37.3333	66.6667	60	139.333	70	93.3333
DNA-Influenza-2019-04-27.one_line	1106180040	150	3	CTA_123	150	56.6667	32.6667	69.3333	60	146	77.3333	98.6667
DNA-Influenza-2019-04-27.one_line	1106180040	150	3	GN_11	150	22	9.3333	41.3333	27.3333	100	26.6667	48
DNA-Influenza-2019-04-27.one_line	1106180040	250	3	ACT_222	949576040	2.5879	1.2669	2.2764	5.8586	1.3669	1.665	1.5045
DNA-Influenza-2019-04-27.one_line	1106180040	250	3	AGC_123	82586000	2.726	2.3757	2.7855	5.4536	2.8365	3.2221	2.8662
DNA-Influenza-2019-04-27.one_line	1106180040	250	3	ATC_123	64613000	2.6423	2.258	2.7041	5.3269	2.7085	3.0489	2.7386
DNA-Influenza-2019-04-27.one_line	1106180040	250	3	ACT_123	6544500	2.9981	2.8126	3.2826	4.6293	3.2235	3.5862	3.2208
DNA-Influenza-2019-04-27.one_line	1106180040	250	3	TAC_123	1197000	2.0678	2.3381	2.6052	2.4839	2.8485	3.0868	2.8408
DNA-Influenza-2019-04-27.one_line	1106180040	250	3	ATG_222	701250	13.2439	8.8476	13.0284	13.9402	9.1214	9.0052	8.7558
DNA-Influenza-2019-04-27.one_line	1106180040	250	3	N_1	257000	0.0198	0.0054	0.0397	0.0183	0.0615	0.0537	0.0669
DNA-Influenza-2019-04-27.one_line	1106180040	250	3	NAC_133	198500	8.9738	7.9244	9.3219	9.8484	8.4312	8.4574	8.4514
DNA-Influenza-2019-04-27.one_line	1106180040	250	3	ACG_222	150750	16.13	11.1589	15.8395	17.0932	11.5788	11.3008	11.1867
DNA-Influenza-2019-04-27.one_line	1106180040	250	3	AGN_222	83250	16.0456	13.0162	16.1273	17.5039	14.1009	13.6805	13.5928
DNA-Influenza-2019-04-27.one_line	1106180040	250	3	ATN_222	51000	16.702	13.8647	16.6941	18.2431	15.3647	14.9863	14.8706
DNA-Influenza-2019-04-27.one_line	1106180040	250	3	NAG_123	51000	7.9706	7.4078	8.5922	9.1647	8.6922	8.5569	8.6196
DNA-Influenza-2019-04-27.one_line	1106180040	250	3	AGT_123	47250	14.5079	10.3217	14.2603	15.327	11.8709	10.9185	10.8529
DNA-Influenza-2019-04-27.one_line	1106180040	250	3	NAT_123	28250	7.9575	7.8513	8.708	9.1788	9.554	9.2814	9.4726
DNA-Influenza-2019-04-27.one_line	1106180040	250	3	ATG_123	26500	13.3849	10.6792	13.4264	14.2189	13.3321	11.883	11.7887
DNA-Influenza-2019-04-27.one_line	1106180040	250	3	GAC_123	17000	10.6941	6.1529	10.1882	11.3	7.8588	7.3176	7.4353
DNA-Influenza-2019-04-27.one_line	1106180040	250	3	NAC_123	13750	6.4582	6.16	7.4036	7.6655	9.76	8.1891	8.4073
DNA-Influenza-2019-04-27.one_line	1106180040	250	3	ACN_222	8750	19.5429	18.0114	20.1829	22	22.4914	20.9371	21.2571
DNA-Influenza-2019-04-27.one_line	1106180040	250	3	ACT_133	6500	19.6154	15.4154	19.8462	21.7077	20.6769	18.4154	18.8308
DNA-Influenza-2019-04-27.one_line	1106180040	250	3	ACG_123	3000	24.5667	20.3	24.8667	26.5667	28.7	25.4333	26.4
DNA-Influenza-2019-04-27.one_line	1106180040	250	3	NGA_123	3000	7.6333	6.9333	9.2	8.7	14.5333	10.1667	11.2
DNA-Influenza-2019-04-27.one_line	1106180040	250	3	NTA_123	2750	6.2545	5.3818	7.4909	7.1636	13.4909	8.6909	9.7455
DNA-Influenza-2019-04-27.one_line	1106180040	250	3	NTG_123	2250	6.5778	5.4222	7.9111	7.2889	14.7111	9.3333	10.6667
DNA-Influenza-2019-04-27.one_line	1106180040	250	3	NGT_123	1500	7.4	6.0667	9.2	7.5333	18.1333	9.6667	11.7333
DNA-Influenza-2019-04-27.one_line	1106180040	250	3	TGN_222	1250	25.52	24.48	27.36	27.92	44.48	35.04	37.12
DNA-Influenza-2019-04-27.one_line	1106180040	250	3	CTG_222	1250	32.64	28.32	35.36	35.68	48.16	39.68	42.56
DNA-Influenza-2019-04-27.one_line	1106180040	250	3	NCT_123	1000	5.6	4.4	9	6.3	19	6.9	10
DNA-Influenza-2019-04-27.one_line	1106180040	250	3	NAG_122	1000	4.9	2.7	8	5.9	17	6.1	9.2
DNA-Influenza-2019-04-27.one_line	1106180040	250	3	NAC_122	750	5.7333	3.2	10.1333	6.2667	23.3333	7.4667	11.7333
DNA-Influenza-2019-04-27.one_line	1106180040	250	3	GN_11	750	4.9333	3.7333	9.3333	5.8667	21.7333	6.5333	10.6667
DNA-Influenza-2019-04-27.one_line	1106180040	250	3	NCA_123	750	8.5333	6.8	13.0667	9.6	27.8667	11.4667	15.4667
DNA-Influenza-2019-04-27.one_line	1106180040	250	3	NCG_123	500	11	9	17.2	12	37	13.8	20
DNA-Influenza-2019-04-27.one_line	1106180040	250	3	NGC_123	500	11.2	6.8	17.2	11.8	36.8	13.4	20
DNA-Influenza-2019-04-27.one_line	1106180040	250	3	NCT_122	500	7.4	3.2	14	9.8	31	9	16
DNA-Influenza-2019-04-27.one_line	1106180040	250	3	AN_11	500	7.4	4.4	14	8.8	32.6	9.2	15.2
DNA-Influenza-2019-04-27.one_line	1106180040	250	3	ANG_123	500	29.6	20.4	32.4	31.2	57.6	34.4	40.8
DNA-Influenza-2019-04-27.one_line	1106180040	250	3	TN_11	250	13.6	5.2	24.8	17.2	60	16	28.8
DNA-Influenza-2019-04-27.one_line	1106180040	250	3	NTG_122	250	14	6.4	25.6	18	61.2	16.4	30.4
DNA-Influenza-2019-04-27.one_line	1106180040	250	3	CGA_123	250	45.2	31.6	51.2	49.6	101.6	60	73.6
DNA-Influenza-2019-04-27.one_line	1106180040	250	3	TAG_123	250	46	34	54.4	48	104.4	62.8	76.8
DNA-Influenza-2019-04-27.one_line	1106180040	500	3	ACT_222	1022244540	2.4409	1.0729	2.1219	5.6915	1.1533	1.4279	1.2874
DNA-Influenza-2019-04-27.one_line	1106180040	500	3	AGC_123	49563000	2.0701	1.8998	2.204	4.3166	2.2609	2.5785	2.2707
DNA-Influenza-2019-04-27.one_line	1106180040	500	3	ATC_123	31310500	1.846	1.6509	2.0173	4.0078	1.9515	2.15	1.9638
DNA-Influenza-2019-04-27.one_line	1106180040	500	3	ATG_222	1526500	10.2648	6.2145	10.0029	12.4671	6.7146	6.4382	6.1707
DNA-Influenza-2019-04-27.one_line	1106180040	500	3	ACT_123	417500	2.9964	2.3305	3.4232	3.154	2.7511	2.8362	2.7257
DNA-Influenza-2019-04-27.one_line	1106180040	500	3	NAC_133	328500	8.0027	6.3352	8.2052	8.667	6.5193	6.618	6.5461
DNA-Influenza-2019-04-27.one_line	1106180040	500	3	ACG_222	199000	13.5925	8.5437	13.2312	14.2829	8.8603	8.7302	8.5548
DNA-Influenza-2019-04-27.one_line	1106180040	500	3	AGN_222	164500	14.0055	10.0213	13.8723	15.0796	10.3994	10.2565	10.169
DNA-Influenza-2019-04-27.one_line	1106180040	500	3	N_1	129000	0.0318	0.0109	0.0853	0.0364	0.1217	0.093	0.1178
DNA-Influenza-2019-04-27.one_line	1106180040	500	3	ATN_222	85000	15.4329	11.8965	15.2306	16.6671	12.8341	12.66	12.56
DNA-Influenza-2019-04-27.one_line	1106180040	500	3	NAG_123	66500	6.8586	5.9459	7.3113	7.6797	6.8211	6.7368	6.7789
DNA-Influenza-2019-04-27.one_line	1106180040	500	3	AGT_123	64500	10.7922	7.1752	10.4558	11.2822	8.3907	7.8403	7.7829
DNA-Influenza-2019-04-27.one_line	1106180040	500	3	NAT_123	29500	7.5186	6.7119	8	8.5322	8.4678	8.0237	8.1356
DNA-Influenza-2019-04-27.one_line	1106180040	500	3	ATG_123	16000	18.6625	14.3063	18.475	19.9688	16.825	15.7313	16.05
DNA-Influenza-2019-04-27.one_line	1106180040	500	3	ACN_222	9500	16.6737	12.9158	17.0105	18.2105	17.5263	15.5684	15.8737
DNA-Influenza-2019-04-27.one_line	1106180040	500	3	NAC_123	8500	5.7412	5.1647	6.4	6.6	8.6471	7.2118	7.5294
DNA-Influenza-2019-04-27.one_line	1106180040	500	3	ACT_133	3500	20.2286	13.7714	20.5714	22.2286	21.7429	18.1429	19.0857
DNA-Influenza-2019-04-27.one_line	1106180040	500	3	NTG_123	2500	4.16	3.56	5.44	4.6	10.28	6.04	7.36
DNA-Influenza-2019-04-27.one_line	1106180040	500	3	NTA_123	2000	5.05	3.9	6.5	5.6	12.6	6.95	8.4
DNA-Influenza-2019-04-27.one_line	1106180040	500	3	NAG_122	1500	3.1333	2.1333	5.3333	3.8667	10.9333	3.9333	6.1333
DNA-Influenza-2019-04-27.one_line	1106180040	500	3	NGA_123	1500	8.0667	6.0667	9.8667	9.1333	17.8	9.9333	12
DNA-Influenza-2019-04-27.one_line	1106180040	500	3	TAC_123	1500	27.8	26.6	29.3333	31.2	43.4667	36.6	38.6667
DNA-Influenza-2019-04-27.one_line	1106180040	500	3	ACG_123	1000	21.7	11	21.8	21.8	29.2	18.9	22
DNA-Influenza-2019-04-27.one_line	1106180040	500	3	NGT_123	1000	6.7	5.5	9.8	7.7	21.1	8.5	11.6
DNA-Influenza-2019-04-27.one_line	1106180040	500	3	TGN_222	500	30	23	34	29.4	60	37.8	44.8
DNA-Influenza-2019-04-27.one_line	1106180040	500	3	NTG_122	500	7	3.2	14	9.6	30.8	8.6	15.2
DNA-Influenza-2019-04-27.one_line	1106180040	500	3	NCA_123	500	10.8	9	16.8	12	35.4	13	20
DNA-Influenza-2019-04-27.one_line	1106180040	500	3	NCT_122	500	7	3.2	14	9.4	30.6	8.6	15.2
DNA-Influenza-2019-04-27.one_line	1106180040	500	3	CTG_222	500	41	31.4	46	43.6	75.8	54.8	61.6
DNA-Influenza-2019-04-27.one_line	1106180040	500	3	NAC_122	500	7.2	2.8	14	9	30.8	8.8	15.2
DNA-Influenza-2019-04-27.one_line	1106180040	750	3	ACT_222	1052345790	2.393	1.0177	2.079	5.6343	1.097	1.3648	1.2304
DNA-Influenza-2019-04-27.one_line	1106180040	750	3	AGC_123	28881000	1.7169	1.6594	1.9502	3.4602	1.9996	2.3118	2.006
DNA-Influenza-2019-04-27.one_line	1106180040	750	3	ATC_123	21309750	1.569	1.3526	1.6067	3.2821	1.6009	1.7495	1.6174
DNA-Influenza-2019-04-27.one_line	1106180040	750	3	ATG_222	2381250	8.8678	5.143	8.5951	11.8586	5.5535	5.3978	5.1302
DNA-Influenza-2019-04-27.one_line	1106180040	750	3	NAC_133	392250	7.3417	5.4085	7.3621	7.8871	5.5164	5.6025	5.5577
DNA-Influenza-2019-04-27.one_line	1106180040	750	3	ACG_222	232500	12.6856	7.748	12.252	13.28	8.0082	7.957	7.7523
DNA-Influenza-2019-04-27.one_line	1106180040	750	3	AGN_222	216750	13.0007	8.7183	12.9504	13.9589	8.9924	8.9167	8.7456
DNA-Influenza-2019-04-27.one_line	1106180040	750	3	ATN_222	129750	14.7329	10.8748	14.6713	15.8744	11.5291	11.3827	11.3942
DNA-Influenza-2019-04-27.one_line	1106180040	750	3	NAG_123	65250	6.8184	5.8759	7.1755	7.577	6.8138	6.4582	6.5103
DNA-Influenza-2019-04-27.one_line	1106180040	750	3	AGT_123	54750	9.0886	5.4374	8.6977	9.41	6.3616	5.9781	5.9324
DNA-Influenza-2019-04-27.one_line	1106180040	750	3	N_1	52500	0.0667	0.0248	0.1333	0.0895	0.2857	0.2019	0.2667
DNA-Influenza-2019-04-27.one_line	1106180040	750	3	ACT_123	51750	7.9749	4.2454	7.6406	8.2628	5.2502	5.1324	5.1092
DNA-Influenza-2019-04-27.one_line	1106180040	750	3	NAT_123	33000	7.2788	6.2636	7.5818	8.1545	7.8091	7.5667	7.6364
DNA-Influenza-2019-04-27.one_line	1106180040	750	3	ACN_222	13500	15.0889	11.8	15.437	16.437	15.0963	14.1111	14.1926
DNA-Influenza-2019-04-27.one_line	1106180040	750	3	ATG_123	10500	23.3429	19.8381	23.0476	25.4667	23.3429	22.3619	22.3619
DNA-Influenza-2019-04-27.one_line	1106180040	750	3	NAC_123	3750	6.4267	5.5733	7.3067	7.36	10.9333	8.48	9.3867
DNA-Influenza-2019-04-27.one_line	1106180040	750	3	NTG_123	2250	3.2444	2.2667	4.5333	3.5111	9.2444	4.4444	5.8667
DNA-Influenza-2019-04-27.one_line	1106180040	750	3	NGA_123	750	6.9333	5.0667	11.4667	7.8667	23.3333	8.1333	12.8
DNA-Influenza-2019-04-27.one_line	1106180040	750	3	NTA_123	750	8.4	6	12.5333	9.6	26.4	10.1333	14.4
DNA-Influenza-2019-04-27.one_line	1106180040	750	3	ACG_123	750	24.9333	13.0667	25.8667	25.2	35.2	21.3333	25.6
DNA-Influenza-2019-04-27.one_line	1106180040	750	3	ACT_133	750	29.0667	24.8	31.7333	30.2667	53.3333	38.6667	42.6667
DNA-Influenza-2019-04-27.one_line	1106180040	750	3	TGN_222	750	28.2667	25.8667	31.4667	28.6667	51.2	36.9333	41.6
DNA-Influenza-2019-04-27.one_line	1106180040	1000	3	ACT_222	1068833040	2.3887	0.9923	2.0642	5.6232	1.0706	1.3376	1.2051
DNA-Influenza-2019-04-27.one_line	1106180040	1000	3	ATC_123	16879000	1.2527	1.1537	1.4198	2.802	1.3707	1.4979	1.39
DNA-Influenza-2019-04-27.one_line	1106180040	1000	3	AGC_123	15990000	1.5156	1.4935	1.7939	3.2392	1.839	2.121	1.8442
DNA-Influenza-2019-04-27.one_line	1106180040	1000	3	ATG_222	3260000	7.9672	4.5029	7.7116	11.3833	4.717	4.8021	4.5304
DNA-Influenza-2019-04-27.one_line	1106180040	1000	3	NAC_133	447000	7.3488	5.1861	7.3427	7.864	5.2092	5.349	5.2832
DNA-Influenza-2019-04-27.one_line	1106180040	1000	3	AGN_222	273000	12.6396	8.3615	12.5275	13.5271	8.5971	8.5293	8.4513
DNA-Influenza-2019-04-27.one_line	1106180040	1000	3	ACG_222	202000	13.0149	7.4624	12.3663	13.6535	7.6757	7.6114	7.4178
DNA-Influenza-2019-04-27.one_line	1106180040	1000	3	ATN_222	153000	14.381	9.8386	14.1359	15.3922	10.249	10.1791	10.149
DNA-Influenza-2019-04-27.one_line	1106180040	1000	3	NAG_123	51000	7.1039	5.6804	7.3294	7.7843	6.6863	6.5451	6.549
DNA-Influenza-2019-04-27.one_line	1106180040	1000	3	AGT_123	27000	12.7111	6.9074	11.6815	13.3037	8.1667	7.6111	7.8074
DNA-Influenza-2019-04-27.one_line	1106180040	1000	3	NAT_123	26000	8.7192	7.6731	8.9846	9.7231	9.25	9.2308	9.3385
DNA-Influenza-2019-04-27.one_line	1106180040	1000	3	N_1	17000	0.1941	0.0765	0.4118	0.2706	0.8824	0.5118	0.7059
DNA-Influenza-2019-04-27.one_line	1106180040	1000	3	ACN_222	10000	15.5	10.98	15.38	16.94	14.89	13.39	13.68
DNA-Influenza-2019-04-27.one_line	1106180040	1000	3	ATG_123	8000	23.1	18.2625	22.025	25.425	22.9625	21.7375	21.8
DNA-Influenza-2019-04-27.one_line	1106180040	1000	3	NAC_123	3000	5.0333	3.7	5.9333	5.5333	9.6333	6.2	7.3333
DNA-Influenza-2019-04-27.one_line	1106180040	1000	3	NTA_123	1000	4	2.4	7.8	5.3	15.9	5.2	8.4
DNA-Influenza-2019-04-27.one_line	1106180040	2500	3	ACT_222	1089257540	2.3506	0.9582	2.0389	5.554	1.0355	1.2972	1.1686
DNA-Influenza-2019-04-27.one_line	1106180040	2500	3	ATC_123	8165000	1.2433	0.9319	1.4856	2.5152	1.0989	1.1698	1.098
DNA-Influenza-2019-04-27.one_line	1106180040	2500	3	ATG_222	7462500	5.8929	3.214	5.725	10.3817	3.5285	3.6436	3.3297
DNA-Influenza-2019-04-27.one_line	1106180040	2500	3	AGN_222	502500	9.8903	5.9011	9.717	10.4197	5.9413	6.034	5.8762
DNA-Influenza-2019-04-27.one_line	1106180040	2500	3	NAC_133	325000	7.8668	4.9132	7.8209	8.3394	5.3258	5.2483	5.1545
DNA-Influenza-2019-04-27.one_line	1106180040	2500	3	ATN_222	250000	11.23	6.5956	10.8072	11.8344	6.832	6.8284	6.7568
DNA-Influenza-2019-04-27.one_line	1106180040	2500	3	ACG_222	142500	10.3396	5.3881	9.1284	10.7067	5.8646	5.753	5.6898
DNA-Influenza-2019-04-27.one_line	1106180040	2500	3	AGC_123	57500	11.9461	5.7061	10.887	12.5739	6.8417	6.753	6.727
DNA-Influenza-2019-04-27.one_line	1106180040	2500	3	ATG_123	12500	18.128	11.104	16.72	19.528	14.096	13.056	13.216
DNA-Influenza-2019-04-27.one_line	1106180040	2500	3	AGT_123	5000	13.66	6.42	11.48	14.18	11.32	9.36	9.92
DNA-Influenza-2019-04-27.one_line	1106180040	5000	3	ACT_222	1090240040	2.3348	0.9499	2.0266	5.5569	1.0265	1.2867	1.1592
DNA-Influenza-2019-04-27.one_line	1106180040	5000	3	ATG_222	13230000	4.7147	2.5708	4.6032	9.8628	2.8734	3.0699	2.7531
DNA-Influenza-2019-04-27.one_line	1106180040	5000	3	ATC_123	1685000	3.0938	1.443	3.0617	3.7796	1.6648	1.7142	1.6603
DNA-Influenza-2019-04-27.one_line	1106180040	5000	3	AGN_222	450000	10.1704	5.7607	10.0782	10.7016	5.9124	5.9169	5.7484
DNA-Influenza-2019-04-27.one_line	1106180040	5000	3	ACG_222	200000	7.92	4.0025	7.038	8.111	4.4065	4.3525	4.298
DNA-Influenza-2019-04-27.one_line	1106180040	5000	3	ATN_222	190000	12.3689	6.9458	11.9389	13.0779	7.3526	7.3121	7.2674
DNA-Influenza-2019-04-27.one_line	1106180040	5000	3	NAC_133	150000	9.9347	6.5747	9.9147	10.6	7.2553	7.0847	7.0667
DNA-Influenza-2019-04-27.one_line	1106180040	5000	3	ATG_123	15000	17.0867	10.6	14.9733	18.4667	13.18	12.1733	12.4
DNA-Influenza-2019-04-27.one_line	1106180040	5000	3	AGT_123	10000	9.51	4.35	8.22	9.75	7.15	6.17	6.44
DNA-Influenza-2019-04-27.one_line	1106180040	5000	3	AGC_123	10000	14.49	7.27	12.52	15.33	10.84	9.77	10.12
DNA-Influenza-2019-04-27.one_line	1106180040	10000	3	ACT_222	1081930040	2.3411	0.9464	2.0226	5.5573	1.0234	1.2825	1.1557
DNA-Influenza-2019-04-27.one_line	1106180040	10000	3	ATG_222	22600000	4.5015	2.1498	3.7858	9.363	2.4234	2.7115	2.4065
DNA-Influenza-2019-04-27.one_line	1106180040	10000	3	ATC_123	980000	3.5498	1.6495	3.4512	3.8851	1.9224	1.9944	1.9184
DNA-Influenza-2019-04-27.one_line	1106180040	10000	3	AGN_222	320000	11.4906	6.54	11.3194	12.1672	6.7416	6.6366	6.5688
DNA-Influenza-2019-04-27.one_line	1106180040	10000	3	ACG_222	250000	6.4908	3.26	5.712	6.5852	3.6208	3.5876	3.5456
DNA-Influenza-2019-04-27.one_line	1106180040	10000	3	ATN_222	50000	16.176	12.038	15.548	17.76	12.938	13.06	13.032
DNA-Influenza-2019-04-27.one_line	1106180040	10000	3	NAC_133	30000	14.23	11.55	13.94	15.6033	13.1733	13.0733	13.2267
DNA-Influenza-2019-04-27.one_line	1106180040	10000	3	AGT_123	10000	11.68	5.45	9.8	12.19	8.42	7.36	7.72
DNA-Influenza-2019-04-27.one_line	1106180040	10000	3	ATG_123	10000	14.86	8.46	13.58	16.38	12	10.47	10.84
DNA-Influenza-2019-04-27.one_line	1106180040	25	4	ACTG_2222	520057125	4.8933	2.9612	4.2967	9.5536	3.0405	4.0872	3.5758
DNA-Influenza-2019-04-27.one_line	1106180040	25	4	AGCT_1233	158194000	5.0017	3.5506	4.4865	9.7881	3.69	4.6352	4.0695
DNA-Influenza-2019-04-27.one_line	1106180040	25	4	ATCG_1233	121342425	5.0575	3.7657	4.5869	9.6431	3.9432	4.7986	4.2802
DNA-Influenza-2019-04-27.one_line	1106180040	25	4	ACTG_1233	109379600	5.0114	3.7826	4.5827	9.5038	4.0098	4.8948	4.3073
DNA-Influenza-2019-04-27.one_line	1106180040	25	4	GACT_1233	57706890	5.2688	4.4498	4.9436	9.3912	4.7093	5.5456	4.8836
DNA-Influenza-2019-04-27.one_line	1106180040	25	4	TACG_1233	43726575	5.2266	4.5719	4.8933	8.9784	4.8315	5.5229	4.9411
DNA-Influenza-2019-04-27.one_line	1106180040	25	4	TGAC_1233	23540275	5.441	5.1793	5.1359	8.5144	5.3465	6.0187	5.3724
DNA-Influenza-2019-04-27.one_line	1106180040	25	4	GTAC_1233	16908475	6.0372	5.9628	6.0029	9.1424	6.0053	6.6586	6.0147
DNA-Influenza-2019-04-27.one_line	1106180040	25	4	CATG_1233	16552400	5.8478	5.9359	5.8545	8.7739	6.0119	6.7732	6.0168
DNA-Influenza-2019-04-27.one_line	1106180040	25	4	TCAG_1233	15499775	5.2817	5.5109	5.3015	7.9846	5.6189	6.3387	5.6201
DNA-Influenza-2019-04-27.one_line	1106180040	25	4	CTAG_1233	6740800	5.876	6.4289	5.9077	7.9114	6.3148	7.0712	6.3
DNA-Influenza-2019-04-27.one_line	1106180040	25	4	GCAT_1233	5250575	5.7593	6.2626	5.8009	7.4461	6.1541	6.85	6.1371
DNA-Influenza-2019-04-27.one_line	1106180040	25	4	ATG_122	3484350	5.9165	6.1852	5.9403	7.3692	6.1307	6.822	6.1268
DNA-Influenza-2019-04-27.one_line	1106180040	25	4	CGAT_1233	2007325	6.09	6.8676	6.1387	7.3883	6.6289	7.2639	6.5974
DNA-Influenza-2019-04-27.one_line	1106180040	25	4	GAT_122	1687350	5.7591	6.5314	5.8175	6.8552	6.2308	7.0267	6.2583
DNA-Influenza-2019-04-27.one_line	1106180040	25	4	ACG_122	1327100	5.8693	6.6715	5.9305	6.9706	6.4196	7.2359	6.4092
DNA-Influenza-2019-04-27.one_line	1106180040	25	4	ACT_122	694225	6.1698	6.5205	6.2369	6.966	6.3887	7.0623	6.3536
DNA-Influenza-2019-04-27.one_line	1106180040	25	4	TAG_122	506475	5.9249	6.4742	6.0161	6.6696	6.349	6.8945	6.3269
DNA-Influenza-2019-04-27.one_line	1106180040	25	4	N_1	471725	0.014	0.003	0.0263	0.0102	0.0335	0.0356	0.0424
DNA-Influenza-2019-04-27.one_line	1106180040	25	4	TCG_122	337950	3.3336	4.4687	3.4922	3.8899	4.6821	5.323	4.6468
DNA-Influenza-2019-04-27.one_line	1106180040	25	4	TAC_122	239975	3.7816	4.9113	3.8846	4.3371	5.2176	5.816	5.1489
DNA-Influenza-2019-04-27.one_line	1106180040	25	4	CAT_122	221725	4.4181	5.4541	4.548	5.1054	5.5582	6.2361	5.5222
DNA-Influenza-2019-04-27.one_line	1106180040	25	4	CAG_122	40675	5.603	5.9201	5.8218	6.3159	6.6798	6.7757	6.5003
DNA-Influenza-2019-04-27.one_line	1106180040	25	4	ATGC_2223	33200	25.9157	25.2199	26.7349	28.5843	27.9458	27.6657	27.747
DNA-Influenza-2019-04-27.one_line	1106180040	25	4	GAC_122	27950	8.5474	8.186	8.8014	9.4311	9.288	9.0161	8.9302
DNA-Influenza-2019-04-27.one_line	1106180040	25	4	AG_11	22800	4.5263	5.4342	4.7895	5.3246	6.5219	6.3421	6.2105
DNA-Influenza-2019-04-27.one_line	1106180040	25	4	ACGT_2223	18450	26.3415	25.5068	27.3496	28.9377	29.1707	28.6938	28.813
DNA-Influenza-2019-04-27.one_line	1106180040	25	4	ACTG_2223	17100	25.8012	24.6199	26.7719	28.3216	28.4152	27.8304	28
DNA-Influenza-2019-04-27.one_line	1106180040	25	4	NACT_1333	10350	15.8744	18.3478	17.0435	18.715	23.0338	20.9758	21.256
DNA-Influenza-2019-04-27.one_line	1106180040	25	4	CTGA_2223	9550	26.8691	25.9791	28.2094	29.445	31.1099	30.0524	30.3246
DNA-Influenza-2019-04-27.one_line	1106180040	25	4	AGTC_1234	8375	24	22.5075	25.3134	26.6627	28.7761	27.2239	27.7493
DNA-Influenza-2019-04-27.one_line	1106180040	25	4	AGNC_2223	7800	24.0256	26.4359	25.8974	27.8333	30.859	29.6154	29.9487
DNA-Influenza-2019-04-27.one_line	1106180040	25	4	ATNC_2223	5975	24.4854	26.728	26.3431	28.5021	31.5649	29.9749	30.3933
DNA-Influenza-2019-04-27.one_line	1106180040	25	4	ACTG_1333	5625	25.9022	25.3867	27.6267	29.0667	32.2133	30.4711	30.9333
DNA-Influenza-2019-04-27.one_line	1106180040	25	4	ATGC_1234	5400	25.4074	23.8889	27	28.2593	31.4815	29.4259	30.0741
DNA-Influenza-2019-04-27.one_line	1106180040	25	4	ACGT_1234	4650	25.2903	23.7204	26.8387	27.8495	31.5699	29.2043	29.9355
DNA-Influenza-2019-04-27.one_line	1106180040	25	4	AGCT_1234	4575	24.1093	22.4262	25.5301	26.9945	30.3825	27.9781	28.765
DNA-Influenza-2019-04-27.one_line	1106180040	25	4	NAGC_1234	4200	17.7381	20.119	19.4762	21.3095	26.9524	23.9286	24.6667
DNA-Influenza-2019-04-27.one_line	1106180040	25	4	ACNT_2223	3750	25.8133	27.6267	27.9467	29.8133	34.9333	32.1333	33.0667
DNA-Influenza-2019-04-27.one_line	1106180040	25	4	NATC_1234	3375	17.7481	19.9111	19.437	21.5704	28.4148	24.3259	25.1259
DNA-Influenza-2019-04-27.one_line	1106180040	25	4	NATG_1233	3225	12.5891	14.5116	13.2093	15.1628	24.3101	18.2946	19.2248
DNA-Influenza-2019-04-27.one_line	1106180040	25	4	ACTG_1234	3025	26.7769	24.7934	28.9587	30.0826	35.405	31.9339	33.0579
DNA-Influenza-2019-04-27.one_line	1106180040	25	4	NACG_1233	3000	11.2667	13.5	12.2667	14.1	24.0667	17.2	18.1333
DNA-Influenza-2019-04-27.one_line	1106180040	25	4	TGNA_2223	2675	26.243	27.6636	28.6355	30.0187	37.7944	33.5701	34.8411
DNA-Influenza-2019-04-27.one_line	1106180040	25	4	GATC_1234	2525	27.0099	24.6337	28.9901	30.0198	37.6238	33.3069	34.6931
DNA-Influenza-2019-04-27.one_line	1106180040	25	4	NACT_1233	2400	12.1667	14.0833	12.8333	14.5833	24.6667	18.4167	19.6667
DNA-Influenza-2019-04-27.one_line	1106180040	25	4	CTNA_2223	2150	27.5814	28.0465	29.8605	31.2093	39.3488	34.5116	36.093
DNA-Influenza-2019-04-27.one_line	1106180040	25	4	TACG_1234	2075	22.1687	19.1325	23.0361	23.4699	31.5663	25.6867	27.3735
DNA-Influenza-2019-04-27.one_line	1106180040	25	4	NAG_122	2050	8.0488	9.561	9.561	10.1951	20.5854	12.7317	13.8537
DNA-Influenza-2019-04-27.one_line	1106180040	25	4	ATCG_1234	1975	28.4051	26.6329	30.9873	31.5949	41.3165	36.0506	37.6709
DNA-Influenza-2019-04-27.one_line	1106180040	25	4	NACT_1234	1900	18.8947	20.3158	20.7368	21.8421	31.9474	26.1579	28
DNA-Influenza-2019-04-27.one_line	1106180040	25	4	CTG_122	1850	12.2162	10.3243	13.0811	13.0811	20.2162	14.8108	16.4324
DNA-Influenza-2019-04-27.one_line	1106180040	25	4	TAGC_1234	1675	27.4627	23.8806	29.0149	29.4328	38.6269	32.1791	34.1493
DNA-Influenza-2019-04-27.one_line	1106180040	25	4	AN_11	1475	4.9492	5.2203	6.7797	6.1017	17.1525	8.339	9.7627
DNA-Influenza-2019-04-27.one_line	1106180040	25	4	NAC_122	1375	9.3091	10.6909	11.3455	12.1455	24.7273	14.6909	16.5818
DNA-Influenza-2019-04-27.one_line	1106180040	25	4	CGNA_2223	1375	28.9455	29.3091	31.5636	32.7273	45.7455	38.1818	40.7273
DNA-Influenza-2019-04-27.one_line	1106180040	25	4	TGAC_1234	1275	27.9216	24.3137	29.3333	29.6471	41.7255	33.098	35.7647
DNA-Influenza-2019-04-27.one_line	1106180040	25	4	GN_11	1250	5.28	4.96	7.2	6.16	20.4	8.4	10.24
DNA-Influenza-2019-04-27.one_line	1106180040	25	4	NGAT_1233	1200	16	16.5	16.3333	18	34.0833	21.75	24.3333
DNA-Influenza-2019-04-27.one_line	1106180040	25	4	NTGA_1234	1200	22.0833	23.3333	24.3333	25.3333	38.0833	29.5833	32.3333
DNA-Influenza-2019-04-27.one_line	1106180040	25	4	NTCA_1234	1175	20.9362	21.5319	23.1489	24	37.7872	28.8511	31.6596
DNA-Influenza-2019-04-27.one_line	1106180040	25	4	GCT_122	1150	15.3913	12.087	16.5217	16.087	26.2609	17.5652	20.1739
DNA-Influenza-2019-04-27.one_line	1106180040	25	4	GACT_1234	1150	30.2609	25.7391	32.8696	32.2609	46.1739	37.0435	40
DNA-Influenza-2019-04-27.one_line	1106180040	25	4	AGNC_1234	1050	29.4286	27.2381	32.381	33.1429	47.9048	38	41.1429
DNA-Influenza-2019-04-27.one_line	1106180040	25	4	NTAG_1233	1050	15.8095	15.0476	16.5714	17.619	35.8095	21.5238	24.381
DNA-Influenza-2019-04-27.one_line	1106180040	25	4	NAT_122	1050	10.381	9.0476	11.8095	10.8571	26.9524	14.381	17.1429
DNA-Influenza-2019-04-27.one_line	1106180040	25	4	TN_11	1025	6.2439	5.9512	8.3902	7.3171	23.9024	9.3659	12.0976
DNA-Influenza-2019-04-27.one_line	1106180040	25	4	NCT_122	1000	10.4	9.6	11.8	11.5	30.4	14.6	17.6
DNA-Influenza-2019-04-27.one_line	1106180040	25	4	NGAC_1234	975	22.4615	22.1538	24.2051	24.4103	41.1282	29.641	32.8205
DNA-Influenza-2019-04-27.one_line	1106180040	25	4	NTAC_1234	925	22.5946	21.9459	24.6486	24.8649	42.3784	31.027	34.5946
DNA-Influenza-2019-04-27.one_line	1106180040	25	4	ANGC_1234	875	27.8857	27.2	30.8571	31.0857	47.3143	35.3143	39.3143
DNA-Influenza-2019-04-27.one_line	1106180040	25	4	GTAC_1234	850	32.3529	27.8824	35.2941	35.6471	54	41.7647	45.6471
DNA-Influenza-2019-04-27.one_line	1106180040	25	4	TGCA_1234	850	28	20.5882	29.4118	28.8235	45.4118	33.1765	37.1765
DNA-Influenza-2019-04-27.one_line	1106180040	25	4	NTG_122	775	11.871	10.4516	13.6774	13.0323	34.4516	16.2581	20.129
DNA-Influenza-2019-04-27.one_line	1106180040	25	4	NGTA_1234	725	26.069	25.931	28.9655	28.6897	49.1034	34.7586	39.1724
DNA-Influenza-2019-04-27.one_line	1106180040	25	4	CN_11	725	8	6.3448	11.3103	9.6552	31.1724	11.4483	15.4483
DNA-Influenza-2019-04-27.one_line	1106180040	25	4	NCTA_1234	650	26.4615	23.0769	29.2308	29.8462	50.1538	34	39.3846
DNA-Influenza-2019-04-27.one_line	1106180040	25	4	TACG_1333	600	35.6667	28	38.6667	37.1667	61	43.6667	49.3333
DNA-Influenza-2019-04-27.one_line	1106180040	25	4	CATG_1234	600	35	28.5	39	36.8333	61.1667	43.6667	49.3333
DNA-Influenza-2019-04-27.one_line	1106180040	25	4	NCAT_1233	600	22.1667	20.8333	24	26	50.6667	30.3333	35.3333
DNA-Influenza-2019-04-27.one_line	1106180040	25	4	NTCG_1233	575	20.5217	18.2609	21.913	22.4348	47.3043	27.3043	32.6957
DNA-Influenza-2019-04-27.one_line	1106180040	25	4	NTAC_1233	550	20.7273	18.7273	22.9091	22.7273	50.9091	27.2727	32.7273
DNA-Influenza-2019-04-27.one_line	1106180040	25	4	CAGT_1234	525	36.1905	28.5714	40.381	38.0952	65.1429	45.3333	51.8095
DNA-Influenza-2019-04-27.one_line	1106180040	25	4	NCTG_1233	500	19	17.2	21.6	20	51.2	24.6	30.4
DNA-Influenza-2019-04-27.one_line	1106180040	25	4	ATGN_2222	475	33.6842	30.7368	35.7895	37.2632	63.7895	41.6842	48.8421
DNA-Influenza-2019-04-27.one_line	1106180040	25	4	ATGN_1233	475	29.0526	21.0526	30.3158	29.8947	54.9474	33.2632	40.4211
DNA-Influenza-2019-04-27.one_line	1106180040	25	4	NCAT_1234	475	30.9474	27.1579	35.3684	33.8947	61.2632	39.3684	46.3158
DNA-Influenza-2019-04-27.one_line	1106180040	25	4	TCAG_1234	450	38.6667	29.3333	44	40	74.6667	51.3333	58.6667
DNA-Influenza-2019-04-27.one_line	1106180040	25	4	NGAC_1233	450	20.2222	18.2222	24	22.4444	54.2222	27.5556	34.6667
DNA-Influenza-2019-04-27.one_line	1106180040	25	4	NGCA_1234	400	31.75	28.5	37	36.5	66.5	40.5	49
DNA-Influenza-2019-04-27.one_line	1106180040	25	4	GACT_1333	375	42.9333	30.6667	49.0667	44.8	84.5333	56.8	66.1333
DNA-Influenza-2019-04-27.one_line	1106180040	25	4	AT_11	375	18.4	12	23.4667	20.8	47.7333	20	28.8
DNA-Influenza-2019-04-27.one_line	1106180040	25	4	CTGA_1234	350	40.5714	29.7143	45.7143	40.8571	80.2857	50.8571	60.5714
DNA-Influenza-2019-04-27.one_line	1106180040	25	4	NCGA_1234	325	32.3077	28.9231	38.1538	34.4615	77.2308	44	54.1538
DNA-Influenza-2019-04-27.one_line	1106180040	25	4	GATN_1233	300	41.3333	28.3333	45.3333	43.3333	84.6667	50	61.3333
DNA-Influenza-2019-04-27.one_line	1106180040	25	4	ACNT_1234	300	44	31.3333	50.6667	46.6667	90.6667	56	66.6667
DNA-Influenza-2019-04-27.one_line	1106180040	25	4	AGTN_1233	300	40	26.6667	44.6667	42.3333	87.6667	53	64
DNA-Influenza-2019-04-27.one_line	1106180040	25	4	NCAG_1233	275	28.3636	21.8182	34.1818	30.1818	76.7273	36.7273	49.4545
DNA-Influenza-2019-04-27.one_line	1106180040	25	4	ANCT_1234	275	41.4545	34.1818	49.4545	45.4545	91.6364	53.8182	65.4545
DNA-Influenza-2019-04-27.one_line	1106180040	25	4	GTCA_1234	250	47.2	32	56.8	49.2	105.2	63.6	76.8
DNA-Influenza-2019-04-27.one_line	1106180040	25	4	GCTA_1234	250	47.6	33.2	56	49.6	105.2	63.6	76.8
DNA-Influenza-2019-04-27.one_line	1106180040	25	4	CTAG_1234	225	48.4444	35.1111	58.6667	52.8889	108	61.7778	76.4444
DNA-Influenza-2019-04-27.one_line	1106180040	25	4	NGCT_1233	225	31.1111	24	38.2222	33.3333	83.5556	37.7778	51.5556
DNA-Influenza-2019-04-27.one_line	1106180040	25	4	ANCG_1233	200	44.5	30	54	49.5	111	59	76
DNA-Influenza-2019-04-27.one_line	1106180040	25	4	ATNC_1234	200	51	36	61	54	116	64	80
DNA-Influenza-2019-04-27.one_line	1106180040	25	4	GANC_1234	200	51.5	40	62	53.5	119	67	84
DNA-Influenza-2019-04-27.one_line	1106180040	25	4	CGTA_1234	175	54.2857	37.1429	68.5714	57.1429	129.143	69.7143	89.1429
DNA-Influenza-2019-04-27.one_line	1106180040	25	4	GNAC_1234	175	49.1429	32.5714	60.5714	50.8571	119.429	56.5714	75.4286
DNA-Influenza-2019-04-27.one_line	1106180040	25	4	NCG_122	175	28	18.2857	41.1429	32	97.1429	35.4286	52.5714
DNA-Influenza-2019-04-27.one_line	1106180040	25	4	CATG_1333	150	59.3333	38.6667	73.3333	59.3333	142.667	73.3333	96
DNA-Influenza-2019-04-27.one_line	1106180040	25	4	AGCN_1233	125	56.8	37.6	75.2	61.6	154.4	71.2	96
DNA-Influenza-2019-04-27.one_line	1106180040	25	4	GCAT_1234	125	62.4	39.2	81.6	66.4	162.4	79.2	102.4
DNA-Influenza-2019-04-27.one_line	1106180040	25	4	ANTC_1234	125	56.8	41.6	73.6	60.8	152.8	69.6	92.8
DNA-Influenza-2019-04-27.one_line	1106180040	25	4	ACGN_2222	100	64	46	84	68	183	79	108
DNA-Influenza-2019-04-27.one_line	1106180040	25	4	ACGN_1233	100	63	35	86	68	185	81	112
DNA-Influenza-2019-04-27.one_line	1106180040	25	4	ANTG_1233	100	68	37	86	76	186	82	112
DNA-Influenza-2019-04-27.one_line	1106180040	25	4	TCGA_1234	100	73	44	98	77	196	92	120
DNA-Influenza-2019-04-27.one_line	1106180040	25	4	CGAT_1234	75	81.3333	46.6667	114.667	89.3333	244	106.667	144
DNA-Influenza-2019-04-27.one_line	1106180040	25	4	CANT_1234	75	80	49.3333	112	92	242.667	104	144
DNA-Influenza-2019-04-27.one_line	1106180040	25	4	AC_11	75	57.3333	28	93.3333	69.3333	208	70.6667	106.667
DNA-Influenza-2019-04-27.one_line	1106180040	25	4	TCAN_1233	50	100	54	148	114	336	128	184
DNA-Influenza-2019-04-27.one_line	1106180040	25	4	ACTN_1233	50	98	52	152	108	370	136	192
DNA-Influenza-2019-04-27.one_line	1106180040	25	4	TGAN_1233	50	100	52	152	116	370	130	184
DNA-Influenza-2019-04-27.one_line	1106180040	25	4	CATN_1233	50	96	44	148	106	324	116	176
DNA-Influenza-2019-04-27.one_line	1106180040	25	4	GTNA_1234	50	104	62	164	124	370	144	200
DNA-Influenza-2019-04-27.one_line	1106180040	25	4	TGCN_1233	50	98	48	148	118	326	118	176
DNA-Influenza-2019-04-27.one_line	1106180040	25	4	TAGN_1233	50	102	54	152	116	370	136	192
DNA-Influenza-2019-04-27.one_line	1106180040	25	4	CTNA_1234	25	160	100	284	204	640	200	320
DNA-Influenza-2019-04-27.one_line	1106180040	25	4	TANC_1234	25	160	92	284	204	640	204	320
DNA-Influenza-2019-04-27.one_line	1106180040	25	4	TNAG_1233	25	156	80	284	200	640	196	304
DNA-Influenza-2019-04-27.one_line	1106180040	25	4	CTGN_2222	25	160	76	284	200	640	204	320
DNA-Influenza-2019-04-27.one_line	1106180040	25	4	GTAN_1233	25	160	84	284	204	640	216	336
DNA-Influenza-2019-04-27.one_line	1106180040	25	4	ACTN_2222	25	160	76	284	204	640	200	320
DNA-Influenza-2019-04-27.one_line	1106180040	25	4	CGNA_1234	25	160	96	284	208	640	216	336
DNA-Influenza-2019-04-27.one_line	1106180040	25	4	ATCN_1233	25	160	84	284	212	640	208	320
DNA-Influenza-2019-04-27.one_line	1106180040	25	4	GACN_1233	25	152	80	284	196	640	204	320
DNA-Influenza-2019-04-27.one_line	1106180040	25	4	GNTA_1234	25	160	96	284	212	640	220	336
DNA-Influenza-2019-04-27.one_line	1106180040	25	4	TNCA_1234	25	156	100	284	208	640	204	320
DNA-Influenza-2019-04-27.one_line	1106180040	25	4	CNAT_1234	25	156	108	284	208	640	200	320
DNA-Influenza-2019-04-27.one_line	1106180040	25	4	CNGA_1234	25	156	96	284	212	640	224	336
DNA-Influenza-2019-04-27.one_line	1106180040	50	4	ACTG_2222	694981690	3.7093	2.293	3.3261	7.4726	2.5585	3.2443	2.8435
DNA-Influenza-2019-04-27.one_line	1106180040	50	4	AGCT_1233	161000600	4.239	3.1754	3.8879	8.1553	3.5172	4.6551	3.7414
DNA-Influenza-2019-04-27.one_line	1106180040	50	4	ATCG_1233	112161500	4.4255	3.4264	4.0927	8.2315	3.7769	4.9412	3.9684
DNA-Influenza-2019-04-27.one_line	1106180040	50	4	ACTG_1233	69071250	4.6849	3.8369	4.3857	8.2755	4.2208	5.5328	4.3341
DNA-Influenza-2019-04-27.one_line	1106180040	50	4	GACT_1233	26764500	4.6731	4.4776	4.4963	7.5671	4.7968	6.178	4.7849
DNA-Influenza-2019-04-27.one_line	1106180040	50	4	TACG_1233	21152850	4.5115	4.2604	4.2946	6.9621	4.5796	5.8899	4.5578
DNA-Influenza-2019-04-27.one_line	1106180040	50	4	TGAC_1233	7055150	4.6359	4.7569	4.6527	6.4013	4.957	6.2964	4.8638
DNA-Influenza-2019-04-27.one_line	1106180040	50	4	GTAC_1233	5592200	4.828	4.9731	4.8465	6.5324	5.1365	6.4298	5.0395
DNA-Influenza-2019-04-27.one_line	1106180040	50	4	TCAG_1233	3710500	4.1513	4.6258	4.1779	5.3735	4.8887	6.1317	4.7943
DNA-Influenza-2019-04-27.one_line	1106180040	50	4	CATG_1233	3125550	5.2259	5.4245	5.2379	6.6282	5.5586	6.7726	5.4184
DNA-Influenza-2019-04-27.one_line	1106180040	50	4	N_1	437100	0.0146	0.0032	0.0339	0.011	0.0364	0.0375	0.0448
DNA-Influenza-2019-04-27.one_line	1106180040	50	4	CTAG_1233	305100	4.9154	5.2701	5.0043	5.4258	5.6939	6.1901	5.4959
DNA-Influenza-2019-04-27.one_line	1106180040	50	4	GCAT_1233	274900	5.0029	4.9876	5.0695	5.4522	5.2848	6.223	5.1146
DNA-Influenza-2019-04-27.one_line	1106180040	50	4	CGAT_1233	124200	4.8446	5.2142	4.963	5.3277	5.8752	6.3446	5.5717
DNA-Influenza-2019-04-27.one_line	1106180040	50	4	ATGC_2223	98100	22.3619	19.7768	22.6116	24.2161	20.897	20.2497	20.2813
DNA-Influenza-2019-04-27.one_line	1106180040	50	4	ACTG_2223	37900	23.496	21.1451	23.9367	25.5462	23.3879	22.4195	22.6913
DNA-Influenza-2019-04-27.one_line	1106180040	50	4	ACGT_2223	36050	23.853	21.5118	24.3273	26.0499	23.6255	22.7795	23.0014
DNA-Influenza-2019-04-27.one_line	1106180040	50	4	NACT_1333	29700	12.5421	14.0168	13.1515	14.5758	17.0034	15.8855	15.7845
DNA-Influenza-2019-04-27.one_line	1106180040	50	4	ACT_122	18900	5.3228	5.3439	5.5556	5.9841	6.6455	7.1058	6.1799
DNA-Influenza-2019-04-27.one_line	1106180040	50	4	AGNC_2223	17850	21.1485	21.9384	22.1289	24.1513	25.3333	24.1401	24.1569
DNA-Influenza-2019-04-27.one_line	1106180040	50	4	AGTC_1234	14900	22.2685	19.8658	23.0201	24.2886	24.5369	22.3221	22.6577
DNA-Influenza-2019-04-27.one_line	1106180040	50	4	ATG_122	14450	6.609	5.9516	6.699	7.1626	7.5917	7.6125	7.1142
DNA-Influenza-2019-04-27.one_line	1106180040	50	4	NAGC_1234	14200	12.3944	13.9085	13.2394	14.831	18.3028	16.7183	16.5352
DNA-Influenza-2019-04-27.one_line	1106180040	50	4	ATNC_2223	12250	21.2816	21.9347	22.4327	24.302	26.302	24.4082	24.6857
DNA-Influenza-2019-04-27.one_line	1106180040	50	4	ATGC_1234	12000	22.7917	20.8333	23.5833	24.8083	25.7583	23.7833	24.1667
DNA-Influenza-2019-04-27.one_line	1106180040	50	4	CTGA_2223	11000	24.6	21.6364	25.3636	26.7182	26.6091	24.4636	24.9091
DNA-Influenza-2019-04-27.one_line	1106180040	50	4	AGCT_1234	10750	22.093	20.0372	22.9209	24.2605	24.6419	22.6884	23.1442
DNA-Influenza-2019-04-27.one_line	1106180040	50	4	NATC_1234	7450	13.2752	14.3221	14.2819	16.0268	20.2685	17.9732	17.9329
DNA-Influenza-2019-04-27.one_line	1106180040	50	4	ACNT_2223	6450	22.3101	22.7132	23.7519	25.5349	28.8992	26.4651	26.9767
DNA-Influenza-2019-04-27.one_line	1106180040	50	4	ACTG_1333	6050	25.5207	24.843	27.2066	28.9587	31.2066	29.2397	29.9504
DNA-Influenza-2019-04-27.one_line	1106180040	50	4	NACT_1234	5050	13.2673	14.3168	14.3762	16.0792	21.802	18.3366	18.6139
DNA-Influenza-2019-04-27.one_line	1106180040	50	4	ATCG_1234	4950	25.0303	22.2222	26.1818	27.2929	30.1818	27.0101	27.798
DNA-Influenza-2019-04-27.one_line	1106180040	50	4	ACGT_1234	4850	25.9381	24.4742	27.5464	29.0928	32.3918	29.7732	30.5979
DNA-Influenza-2019-04-27.one_line	1106180040	50	4	TGNA_2223	4450	22.1798	21.9326	23.6404	25.3708	30.3371	26.7191	27.5056
DNA-Influenza-2019-04-27.one_line	1106180040	50	4	TAGC_1234	4050	14.8395	12.1728	15.1111	15.4815	20.7407	16.0741	16.2963
DNA-Influenza-2019-04-27.one_line	1106180040	50	4	NATG_1233	3950	7.8987	9.2405	8.3544	9.7722	16.5063	12.1772	12.557
DNA-Influenza-2019-04-27.one_line	1106180040	50	4	ACTG_1234	3850	25.5584	22.3377	26.961	28.3117	32.2078	28.1299	28.8831
DNA-Influenza-2019-04-27.one_line	1106180040	50	4	NGAC_1234	2650	14.8679	15.283	16.3774	17.5472	29.2453	21.0566	22.0377
DNA-Influenza-2019-04-27.one_line	1106180040	50	4	NACG_1233	2550	7.7647	8.902	8.4706	9.1373	18.6275	12.0784	12.7059
DNA-Influenza-2019-04-27.one_line	1106180040	50	4	CTNA_2223	2150	24.5581	22.6512	26.2326	28	37.0698	29.9535	31.4419
DNA-Influenza-2019-04-27.one_line	1106180040	50	4	NTGA_1234	2100	14.5238	14.4762	15.7143	16.7619	29.9048	20.3333	21.7143
DNA-Influenza-2019-04-27.one_line	1106180040	50	4	NAG_122	2050	5.3659	6.2927	6.5366	6.4878	15.8537	8.9268	10.1463
DNA-Influenza-2019-04-27.one_line	1106180040	50	4	NACT_1233	1800	8.5	9.1111	9.1111	9.7778	20.2222	12.7778	14
DNA-Influenza-2019-04-27.one_line	1106180040	50	4	GATC_1234	1700	28.5882	25.8824	30.8235	32.1765	41.2353	34.9412	36.9412
DNA-Influenza-2019-04-27.one_line	1106180040	50	4	NTAC_1234	1700	14.8824	14.8824	16.2353	16.8824	29.4706	21.6471	23.2941
DNA-Influenza-2019-04-27.one_line	1106180040	50	4	AN_11	1500	4	3.4667	6	4.8667	15.0667	6.4	8.2667
DNA-Influenza-2019-04-27.one_line	1106180040	50	4	NGTA_1234	1350	16.2222	15.7037	17.9259	18.3704	32.1481	22.6667	24.5926
DNA-Influenza-2019-04-27.one_line	1106180040	50	4	NTCA_1234	1350	14.8148	14.3704	16.2963	16.2963	32.8889	21.1111	23.1111
DNA-Influenza-2019-04-27.one_line	1106180040	50	4	NAC_122	1250	6.48	6.32	8.16	7.52	20.48	10.72	12.48
DNA-Influenza-2019-04-27.one_line	1106180040	50	4	GN_11	1250	4.4	3.84	6.56	5.12	18.64	7.28	8.64
DNA-Influenza-2019-04-27.one_line	1106180040	50	4	CGNA_2223	1250	28.32	26.4	30.72	31.36	45.04	36.72	39.36
DNA-Influenza-2019-04-27.one_line	1106180040	50	4	NCT_122	1050	7.4286	6.6667	8.9524	8.0952	22.4762	10.381	12.5714
DNA-Influenza-2019-04-27.one_line	1106180040	50	4	NAT_122	1000	7.8	6.8	9.4	8.4	23.1	10.9	13.6
DNA-Influenza-2019-04-27.one_line	1106180040	50	4	ANGC_1234	1000	26.4	25.1	29	30.7	44.6	34.3	37.6
DNA-Influenza-2019-04-27.one_line	1106180040	50	4	NGAT_1233	850	13.4118	12.1176	14.5882	14.5882	35.2941	18.3529	21.1765
DNA-Influenza-2019-04-27.one_line	1106180040	50	4	TN_11	850	6	4.5882	9.4118	7.0588	23.7647	8.2353	11.7647
DNA-Influenza-2019-04-27.one_line	1106180040	50	4	GACT_1234	850	29.7647	22.7059	31.2941	30.1176	48.7059	33.0588	37.1765
DNA-Influenza-2019-04-27.one_line	1106180040	50	4	NTAG_1233	800	12.5	10.75	14	13.125	34.5	17.125	20.5
DNA-Influenza-2019-04-27.one_line	1106180040	50	4	NCTA_1234	750	17.7333	16.5333	20.2667	19.7333	39.7333	24.1333	28.2667
DNA-Influenza-2019-04-27.one_line	1106180040	50	4	NCAT_1234	750	20.5333	18.8	22.9333	23.0667	43.7333	27.2	30.9333
DNA-Influenza-2019-04-27.one_line	1106180040	50	4	GTAC_1234	750	30.8	24.4	33.0667	32.2667	49.2	34.5333	38.9333
DNA-Influenza-2019-04-27.one_line	1106180040	50	4	TAG_122	750	17.7333	10.4	19.4667	17.2	30.5333	16.9333	21.3333
DNA-Influenza-2019-04-27.one_line	1106180040	50	4	TACG_1234	700	32.4286	26.1429	34.5714	33.4286	54.1429	38.2857	42.8571
DNA-Influenza-2019-04-27.one_line	1106180040	50	4	AGNC_1234	700	31.7143	27.7143	34.5714	34.7143	53.4286	38.4286	43.4286
DNA-Influenza-2019-04-27.one_line	1106180040	50	4	TGAC_1234	700	33.5714	27.1429	36	35.4286	57	41.5714	46.2857
DNA-Influenza-2019-04-27.one_line	1106180040	50	4	GAT_122	700	18.7143	9.7143	19.7143	19	31.5714	16.8571	21.7143
DNA-Influenza-2019-04-27.one_line	1106180040	50	4	CN_11	600	7.3333	5.8333	11.6667	8.8333	31.6667	10.6667	15.3333
DNA-Influenza-2019-04-27.one_line	1106180040	50	4	NTG_122	550	10.5455	8.1818	14.1818	11.4545	39.8182	14.3636	18.9091
DNA-Influenza-2019-04-27.one_line	1106180040	50	4	NTAC_1233	550	14.5455	10.9091	17.0909	16.1818	43.8182	19.0909	24.7273
DNA-Influenza-2019-04-27.one_line	1106180040	50	4	TACG_1333	500	32	20	33.6	31.4	55	31.2	37.6
DNA-Influenza-2019-04-27.one_line	1106180040	50	4	NTCG_1233	450	15.7778	11.5556	19.1111	16.2222	48.4444	20	26.6667
DNA-Influenza-2019-04-27.one_line	1106180040	50	4	NCAT_1233	450	17.5556	13.3333	20.8889	18.6667	51.3333	22.8889	29.3333
DNA-Influenza-2019-04-27.one_line	1106180040	50	4	NCGA_1234	400	23	20.5	27.5	24	61.25	30.25	38
DNA-Influenza-2019-04-27.one_line	1106180040	50	4	TGCA_1234	400	38.25	28.25	42.5	40.75	69.25	43.25	52
DNA-Influenza-2019-04-27.one_line	1106180040	50	4	NGAC_1233	350	17.1429	14	22.8571	20	56.2857	23.7143	32
DNA-Influenza-2019-04-27.one_line	1106180040	50	4	NCTG_1233	350	18.5714	13.4286	23.4286	19.7143	59.1429	23.1429	32
DNA-Influenza-2019-04-27.one_line	1106180040	50	4	NGCA_1234	350	28.2857	23.1429	33.7143	30	69.7143	36.2857	45.7143
DNA-Influenza-2019-04-27.one_line	1106180040	50	4	ANTC_1234	300	37	28.3333	43.3333	39	81	44	56
DNA-Influenza-2019-04-27.one_line	1106180040	50	4	NCAG_1233	250	22.8	15.6	31.2	25.6	74	30	43.2
DNA-Influenza-2019-04-27.one_line	1106180040	50	4	ANCT_1234	200	47	36.5	58	50	112	60	76
DNA-Influenza-2019-04-27.one_line	1106180040	50	4	ACG_122	200	39	20	50	40	97	45.5	62
DNA-Influenza-2019-04-27.one_line	1106180040	50	4	GTCA_1234	200	52	35.5	62	53.5	113.5	61.5	78
DNA-Influenza-2019-04-27.one_line	1106180040	50	4	TCAG_1234	150	58.6667	36.6667	74.6667	61.3333	144.667	76	98.6667
DNA-Influenza-2019-04-27.one_line	1106180040	50	4	NGCT_1233	150	32.6667	22	49.3333	36	116.667	41.3333	61.3333
DNA-Influenza-2019-04-27.one_line	1106180040	50	4	NCG_122	100	39	16	66	44	157	46	76
DNA-Influenza-2019-04-27.one_line	1106180040	50	4	ATNC_1234	100	69	45	90	72	181	77	108
DNA-Influenza-2019-04-27.one_line	1106180040	50	4	CAGT_1234	100	70	44	96	74	198	94	124
DNA-Influenza-2019-04-27.one_line	1106180040	50	4	TCGA_1234	100	71	46	92	74	187	84	112
DNA-Influenza-2019-04-27.one_line	1106180040	50	4	GACT_1333	50	106	58	164	124	370	140	200
DNA-Influenza-2019-04-27.one_line	1106180040	50	4	AGCN_1233	50	96	48	148	112	370	124	184
DNA-Influenza-2019-04-27.one_line	1106180040	50	4	CATG_1333	50	104	62	160	122	370	140	200
DNA-Influenza-2019-04-27.one_line	1106180040	100	4	ACTG_2222	815679140	3.0212	1.7502	2.7232	6.4354	1.9563	2.3577	2.1307
DNA-Influenza-2019-04-27.one_line	1106180040	100	4	AGCT_1233	137969500	3.5973	2.8028	3.3475	6.9158	3.4843	4.0648	3.5994
DNA-Influenza-2019-04-27.one_line	1106180040	100	4	ATCG_1233	94791400	3.5826	2.8434	3.3531	6.7246	3.5483	4.0873	3.6355
DNA-Influenza-2019-04-27.one_line	1106180040	100	4	ACTG_1233	38081600	3.8379	3.3708	3.7098	6.4826	4.2368	4.7882	4.2548
DNA-Influenza-2019-04-27.one_line	1106180040	100	4	TACG_1233	8027500	3.0926	3.1625	3.1793	4.4586	4.0222	4.4212	4.0087
DNA-Influenza-2019-04-27.one_line	1106180040	100	4	GACT_1233	7118900	3.8041	3.9517	3.8148	5.4359	4.7596	5.3282	4.7442
DNA-Influenza-2019-04-27.one_line	1106180040	100	4	TGAC_1233	2484500	2.8085	3.0343	2.8427	3.5156	3.9713	4.3093	3.9298
DNA-Influenza-2019-04-27.one_line	1106180040	100	4	TCAG_1233	531700	2.9203	3.2208	2.9912	3.2863	3.8873	4.1538	3.8721
DNA-Influenza-2019-04-27.one_line	1106180040	100	4	N_1	378700	0.0156	0.0037	0.037	0.0129	0.0417	0.0412	0.0496
DNA-Influenza-2019-04-27.one_line	1106180040	100	4	GTAC_1233	290600	4.7189	4.222	4.7853	5.1717	4.8716	5.2674	4.797
DNA-Influenza-2019-04-27.one_line	1106180040	100	4	ATGC_2223	239300	18.2436	14.2929	18.2115	19.4476	14.7221	14.3719	14.1964
DNA-Influenza-2019-04-27.one_line	1106180040	100	4	CATG_1233	113700	2.8892	2.8945	3.0343	3.2208	3.8487	3.9701	3.7854
DNA-Influenza-2019-04-27.one_line	1106180040	100	4	NACT_1333	76300	10.7759	11.1284	11.2215	12.19	12.7523	12.5256	12.325
DNA-Influenza-2019-04-27.one_line	1106180040	100	4	ACGT_2223	73600	20.3641	16.1753	20.4728	21.8478	17.9253	16.6223	16.5543
DNA-Influenza-2019-04-27.one_line	1106180040	100	4	ACTG_2223	70400	19.8452	16.179	19.9602	21.3111	17.9304	16.7088	16.7102
DNA-Influenza-2019-04-27.one_line	1106180040	100	4	AGNC_2223	32600	18.589	17.5706	19.0982	20.9264	20.2025	18.9847	19.0184
DNA-Influenza-2019-04-27.one_line	1106180040	100	4	NAGC_1234	31900	10.0502	10.4608	10.627	11.8276	12.7868	12.3354	12.2257
DNA-Influenza-2019-04-27.one_line	1106180040	100	4	AGTC_1234	23300	20.5236	16.9142	20.7811	22.073	19.8026	18.3562	18.5236
DNA-Influenza-2019-04-27.one_line	1106180040	100	4	ATNC_2223	22900	18.9039	18.0611	19.4323	21.0568	21	19.9825	20.0349
DNA-Influenza-2019-04-27.one_line	1106180040	100	4	ATGC_1234	18500	18.5027	15.7189	18.8	19.7459	19.7622	17.5622	17.7297
DNA-Influenza-2019-04-27.one_line	1106180040	100	4	NATC_1234	15300	10.6863	11.0458	11.451	12.732	14.5686	13.5752	13.5686
DNA-Influenza-2019-04-27.one_line	1106180040	100	4	AGCT_1234	14400	18.4097	15.1042	18.7222	19.7569	19.3056	16.9931	17.2778
DNA-Influenza-2019-04-27.one_line	1106180040	100	4	CTGA_2223	9400	23.6702	19.1809	24.1702	25.4255	23.5532	21.9362	22.3404
DNA-Influenza-2019-04-27.one_line	1106180040	100	4	ACNT_2223	9300	20.4301	19.6237	21.3548	23.1935	24.6774	22.6022	22.8817
DNA-Influenza-2019-04-27.one_line	1106180040	100	4	NACT_1234	9200	9.9348	10.4239	10.913	11.8913	14.6957	13.1957	13.3478
DNA-Influenza-2019-04-27.one_line	1106180040	100	4	ATCG_1234	8300	22.2771	19	22.9639	24.0361	24.1566	22.0843	22.4578
DNA-Influenza-2019-04-27.one_line	1106180040	100	4	ACTG_1333	6900	22.5652	20.2029	23.4783	24.9275	25.1159	23.2464	23.7101
DNA-Influenza-2019-04-27.one_line	1106180040	100	4	ACGT_1234	5100	23.9804	20.7451	24.8627	26.1961	27.4118	24.8824	25.4902
DNA-Influenza-2019-04-27.one_line	1106180040	100	4	TGNA_2223	3700	22.0811	21.6216	23.4054	25.3514	31.6216	27.0541	27.6757
DNA-Influenza-2019-04-27.one_line	1106180040	100	4	ACTG_1234	3600	25.3611	21.5833	26.4444	27.6111	29.4167	26.3333	27.3333
DNA-Influenza-2019-04-27.one_line	1106180040	100	4	NGAC_1234	3500	9.6571	9.0857	10.8571	11.1143	18.3429	13.0571	13.8286
DNA-Influenza-2019-04-27.one_line	1106180040	100	4	NATG_1233	3000	5.2	4.8	6.2667	5.9333	12.4	7.5667	8.6667
DNA-Influenza-2019-04-27.one_line	1106180040	100	4	GCAT_1233	2700	17.8148	11.6296	17.3333	18.5556	19.8519	16.2222	17.1852
DNA-Influenza-2019-04-27.one_line	1106180040	100	4	NTGA_1234	2600	10.8462	10.3462	12.0769	12.2308	22.8077	15.7692	16.9231
DNA-Influenza-2019-04-27.one_line	1106180040	100	4	NTAC_1234	2500	10.96	10.64	12.48	12.68	22.36	15.68	16.96
DNA-Influenza-2019-04-27.one_line	1106180040	100	4	NACG_1233	2200	5.8182	6.1818	7.2727	7.0455	14.5455	9.1364	10.5455
DNA-Influenza-2019-04-27.one_line	1106180040	100	4	TAGC_1234	1800	20.7222	15.3333	20.7778	21.6111	29	21.5	23.1111
DNA-Influenza-2019-04-27.one_line	1106180040	100	4	NAG_122	1800	4.6667	4.3889	6.2222	5.5	13.8889	6.7222	8.6667
DNA-Influenza-2019-04-27.one_line	1106180040	100	4	NGTA_1234	1600	12.5	11.4375	14.125	14.125	26.9375	18	19.5
DNA-Influenza-2019-04-27.one_line	1106180040	100	4	NCT_122	1400	4.7143	4.0714	6.5714	4.8571	15.0714	6.4286	8.8571
DNA-Influenza-2019-04-27.one_line	1106180040	100	4	NACT_1233	1300	6.6154	5.4615	8.4615	7.1538	18.1538	8.9231	11.3846
DNA-Influenza-2019-04-27.one_line	1106180040	100	4	NAC_122	1100	5.2727	4.3636	8.1818	6	18.7273	7.7273	10.5455
DNA-Influenza-2019-04-27.one_line	1106180040	100	4	AN_11	1000	4.5	3.4	8.2	5.7	18.9	6	9.2
DNA-Influenza-2019-04-27.one_line	1106180040	100	4	TN_11	800	5.75	4	9.5	6.625	22.625	7.375	11.5
DNA-Influenza-2019-04-27.one_line	1106180040	100	4	NTCA_1234	700	12.2857	10.2857	16	12.5714	33.5714	15.4286	20
DNA-Influenza-2019-04-27.one_line	1106180040	100	4	NAT_122	600	8.5	6.1667	13.3333	9.3333	32.5	10.8333	16
DNA-Influenza-2019-04-27.one_line	1106180040	100	4	TACG_1234	600	28.5	17.8333	29.6667	28	48.1667	28.3333	34
DNA-Influenza-2019-04-27.one_line	1106180040	100	4	NCAT_1234	600	14.5	12.3333	18	14.8333	40.6667	19.8333	26
DNA-Influenza-2019-04-27.one_line	1106180040	100	4	ANGC_1234	600	25.8333	19.8333	27.6667	27.3333	50	30.1667	35.3333
DNA-Influenza-2019-04-27.one_line	1106180040	100	4	NGAT_1233	600	11.6667	8.3333	15.6667	12.3333	34.5	14.6667	20
DNA-Influenza-2019-04-27.one_line	1106180040	100	4	GATC_1234	600	34.5	27.5	38	36.5	60.3333	43	48.6667
DNA-Influenza-2019-04-27.one_line	1106180040	100	4	NGCA_1234	500	17	14	22	16.8	46.4	21.8	28.8
DNA-Influenza-2019-04-27.one_line	1106180040	100	4	CN_11	500	7.6	4.2	12.8	8.8	35	10.6	16.8
DNA-Influenza-2019-04-27.one_line	1106180040	100	4	NTAG_1233	500	12.8	8.6	18.4	14	44.8	16.4	22.4
DNA-Influenza-2019-04-27.one_line	1106180040	100	4	GACT_1234	500	32.4	20.6	34.8	31.6	56.4	34.4	40.8
DNA-Influenza-2019-04-27.one_line	1106180040	100	4	NTCG_1233	500	11	7.6	14.8	10.8	39.4	14.4	20
DNA-Influenza-2019-04-27.one_line	1106180040	100	4	NCTA_1234	400	16.75	12.75	22	17.75	50.75	21	29
DNA-Influenza-2019-04-27.one_line	1106180040	100	4	GN_11	400	9.5	5.75	16.5	11.5	42.5	12.5	20
DNA-Influenza-2019-04-27.one_line	1106180040	100	4	CGNA_2223	400	36	30.5	40	36	74	48	56
DNA-Influenza-2019-04-27.one_line	1106180040	100	4	NCGA_1234	400	17.75	14.25	23	17.5	53.5	22.25	30
DNA-Influenza-2019-04-27.one_line	1106180040	100	4	NTG_122	400	10.75	6.75	17	12	44.25	14.75	22
DNA-Influenza-2019-04-27.one_line	1106180040	100	4	NCAG_1233	300	15.6667	9.3333	26	17.3333	57.6667	18.3333	29.3333
DNA-Influenza-2019-04-27.one_line	1106180040	100	4	NTAC_1233	300	15.6667	9	24	16.6667	57.6667	19	29.3333
DNA-Influenza-2019-04-27.one_line	1106180040	100	4	NCTG_1233	300	15.3333	10.6667	23.3333	17.3333	58.3333	18.6667	29.3333
DNA-Influenza-2019-04-27.one_line	1106180040	100	4	TCAG_1234	300	43	30.6667	50.6667	46.3333	90	55.3333	66.6667
DNA-Influenza-2019-04-27.one_line	1106180040	100	4	NGAC_1233	200	22	11.5	35	26.5	84.5	27	42
DNA-Influenza-2019-04-27.one_line	1106180040	100	4	NCAT_1233	200	21	12	34	24	80.5	25	42
DNA-Influenza-2019-04-27.one_line	1106180040	100	4	CTNA_2223	200	47.5	32	56	48	112	60.5	76
DNA-Influenza-2019-04-27.one_line	1106180040	100	4	CTAG_1233	200	49.5	31	58	53	121	69.5	86
DNA-Influenza-2019-04-27.one_line	1106180040	100	4	ANCT_1234	100	65	34	86	70	184	80	108
DNA-Influenza-2019-04-27.one_line	1106180040	100	4	CGAT_1233	100	68	40	90	73	197	94	124
DNA-Influenza-2019-04-27.one_line	1106180040	100	4	TGCA_1234	100	70	41	94	75	195	91	120
DNA-Influenza-2019-04-27.one_line	1106180040	100	4	TGAC_1234	100	71	44	96	79	197	94	124
DNA-Influenza-2019-04-27.one_line	1106180040	100	4	NGCT_1233	100	41	23	68	46	160	49	80
DNA-Influenza-2019-04-27.one_line	1106180040	100	4	ANTC_1234	100	63	33	86	72	179	75	104
DNA-Influenza-2019-04-27.one_line	1106180040	100	4	GTAC_1234	100	71	42	96	77	194	90	120
DNA-Influenza-2019-04-27.one_line	1106180040	125	4	ACTG_2222	860523665	2.8562	1.5858	2.5673	6.2301	1.7571	2.116	1.9163
DNA-Influenza-2019-04-27.one_line	1106180040	125	4	AGCT_1233	117547500	3.3951	2.7201	3.1911	6.6153	3.4132	3.974	3.506
DNA-Influenza-2019-04-27.one_line	1106180040	125	4	ATCG_1233	87460250	3.2886	2.6273	3.1336	6.2444	3.3116	3.8112	3.3891
DNA-Influenza-2019-04-27.one_line	1106180040	125	4	ACTG_1233	31282750	3.5485	3.2576	3.5044	6.0983	4.0904	4.6437	4.0987
DNA-Influenza-2019-04-27.one_line	1106180040	125	4	TACG_1233	4626375	2.8551	2.852	2.9591	3.9183	3.6971	4.125	3.6946
DNA-Influenza-2019-04-27.one_line	1106180040	125	4	GACT_1233	3028875	3.8288	3.8624	3.8298	5.085	4.4962	5.0675	4.4929
DNA-Influenza-2019-04-27.one_line	1106180040	125	4	TGAC_1233	471500	3.4011	3.2626	3.4621	3.7368	4.0908	4.4	4.0687
DNA-Influenza-2019-04-27.one_line	1106180040	125	4	N_1	355125	0.0163	0.0039	0.0405	0.0132	0.0445	0.0428	0.0518
DNA-Influenza-2019-04-27.one_line	1106180040	125	4	ATGC_2223	321625	16.878	12.7263	16.8525	17.9128	13.1059	12.8314	12.647
DNA-Influenza-2019-04-27.one_line	1106180040	125	4	NACT_1333	99750	10.2576	10.1444	10.6627	11.4927	11.4837	11.3343	11.3083
DNA-Influenza-2019-04-27.one_line	1106180040	125	4	ACGT_2223	82750	19.6012	15.2556	19.7221	21.0574	16.6296	15.6918	15.6181
DNA-Influenza-2019-04-27.one_line	1106180040	125	4	ACTG_2223	79250	19.0397	14.9527	19.1243	20.3987	15.9659	15.4574	15.3792
DNA-Influenza-2019-04-27.one_line	1106180040	125	4	AGNC_2223	42875	17.7353	15.8624	18.0292	19.7085	17.6816	17.0099	16.877
DNA-Influenza-2019-04-27.one_line	1106180040	125	4	NAGC_1234	33500	9.3493	9.4866	9.9224	10.9284	11.5104	11.0985	11.1164
DNA-Influenza-2019-04-27.one_line	1106180040	125	4	ATNC_2223	30000	18.5433	17.58	19.0333	20.69	20.0467	19.09	19.0133
DNA-Influenza-2019-04-27.one_line	1106180040	125	4	AGTC_1234	25250	19.8535	15.3663	20.0475	21.3386	17.6079	16.5941	16.7287
DNA-Influenza-2019-04-27.one_line	1106180040	125	4	ATGC_1234	20250	16.8889	14.0148	17.1852	18.0691	17.9704	15.9457	15.9605
DNA-Influenza-2019-04-27.one_line	1106180040	125	4	NATC_1234	18750	9.9893	10.2187	10.8267	12.0373	12.9387	12.5813	12.6507
DNA-Influenza-2019-04-27.one_line	1106180040	125	4	AGCT_1234	17875	16.5762	13.0517	16.7385	17.6895	16.4587	14.758	14.814
DNA-Influenza-2019-04-27.one_line	1106180040	125	4	GTAC_1233	14500	13.1172	9.4345	13.0345	13.9931	11.8483	11.1931	11.3379
DNA-Influenza-2019-04-27.one_line	1106180040	125	4	TCAG_1233	11000	11.0273	7.4273	10.8364	11.5273	10.4727	9.5909	9.8182
DNA-Influenza-2019-04-27.one_line	1106180040	125	4	NACT_1234	9250	9.3838	9.6973	10.3568	11.2432	13.6757	12.4108	12.627
DNA-Influenza-2019-04-27.one_line	1106180040	125	4	ACNT_2223	8625	19.6638	19.3043	20.4522	22.1449	24.3362	22.342	22.4928
DNA-Influenza-2019-04-27.one_line	1106180040	125	4	CTGA_2223	7375	24.7458	19.9729	25.3831	26.739	25.3288	23.661	24.1898
DNA-Influenza-2019-04-27.one_line	1106180040	125	4	ATCG_1234	6375	21.9137	18.1176	22.3373	23.4667	24.3608	21.2863	21.7725
DNA-Influenza-2019-04-27.one_line	1106180040	125	4	ACTG_1333	6250	22.672	20.08	23.552	25.456	25.936	23.744	24.32
DNA-Influenza-2019-04-27.one_line	1106180040	125	4	ACGT_1234	5625	23.2711	18.7556	24.1067	25.3156	24.9778	22.7733	23.2533
DNA-Influenza-2019-04-27.one_line	1106180040	125	4	ACTG_1234	4500	24.1111	20.6	24.8444	26.1778	27.1333	24.7333	25.3333
DNA-Influenza-2019-04-27.one_line	1106180040	125	4	NGAC_1234	3875	8.8774	8.6452	9.8065	10.271	17.0323	12.3097	12.9032
DNA-Influenza-2019-04-27.one_line	1106180040	125	4	TGNA_2223	3750	22.1867	21.1467	23.7333	25.3333	31.4133	26.8267	27.4133
DNA-Influenza-2019-04-27.one_line	1106180040	125	4	NTGA_1234	2625	8.5333	7.9238	10.0571	9.7905	16.8762	12.4952	13.7143
DNA-Influenza-2019-04-27.one_line	1106180040	125	4	NACG_1233	2500	4.6	4.68	5.84	5.28	12	7.32	8.64
DNA-Influenza-2019-04-27.one_line	1106180040	125	4	NTAC_1234	2375	10.4842	9.3053	11.4526	11.4105	19.2842	14.1053	15.3263
DNA-Influenza-2019-04-27.one_line	1106180040	125	4	NAG_122	1750	3.8286	3.3714	5.4857	4.0571	13.3143	5.3143	7.0857
DNA-Influenza-2019-04-27.one_line	1106180040	125	4	NGTA_1234	1750	9.7143	8.6857	11.2	10.5143	20.4571	13.4286	15.0857
DNA-Influenza-2019-04-27.one_line	1106180040	125	4	NACT_1233	1625	5.2923	4.3692	7.1385	5.6615	16.4308	7.6308	9.6
DNA-Influenza-2019-04-27.one_line	1106180040	125	4	NATG_1233	1375	6.7636	5.3818	8.7273	7.7091	18.9091	8.9455	11.3455
DNA-Influenza-2019-04-27.one_line	1106180040	125	4	CATG_1233	1375	24.0727	17.1636	23.7091	26.0364	32.7273	25.3091	27.6364
DNA-Influenza-2019-04-27.one_line	1106180040	125	4	GCAT_1233	1250	16.32	10.24	16	16	23.36	15.04	17.6
DNA-Influenza-2019-04-27.one_line	1106180040	125	4	NAC_122	1250	4.72	3.92	7.04	5.04	16.16	7.04	9.6
DNA-Influenza-2019-04-27.one_line	1106180040	125	4	ANGC_1234	1250	19.36	14.48	20	20.08	31.76	20.72	23.36
DNA-Influenza-2019-04-27.one_line	1106180040	125	4	NCT_122	1000	5.5	4.3	8.4	6.1	20.7	7.1	10.8
DNA-Influenza-2019-04-27.one_line	1106180040	125	4	CGNA_2223	875	30.7429	26.4	33.1429	32.4571	52.4571	39.3143	42.9714
DNA-Influenza-2019-04-27.one_line	1106180040	125	4	NCTA_1234	875	10.4	8	13.2571	10.9714	28.2286	13.8286	17.3714
DNA-Influenza-2019-04-27.one_line	1106180040	125	4	NTCA_1234	750	12.8	10.1333	16	13.6	32.5333	16.4	20.8
DNA-Influenza-2019-04-27.one_line	1106180040	125	4	AN_11	750	5.6	3.6	9.6	6.4	23.0667	6.9333	11.2
DNA-Influenza-2019-04-27.one_line	1106180040	125	4	NGCA_1234	750	10.6667	7.8667	14.1333	11.8667	30.1333	13.3333	17.6
DNA-Influenza-2019-04-27.one_line	1106180040	125	4	CTNA_2223	750	27.8667	23.4667	29.8667	28.4	51.2	35.7333	40
DNA-Influenza-2019-04-27.one_line	1106180040	125	4	NGAT_1233	625	10.88	8.64	13.44	12.16	34.56	14.24	19.2
DNA-Influenza-2019-04-27.one_line	1106180040	125	4	NCTG_1233	625	9.12	5.92	13.44	10.24	30.88	11.04	16.64
DNA-Influenza-2019-04-27.one_line	1106180040	125	4	NCAT_1234	625	13.6	10.56	17.6	14.56	41.28	18.24	23.04
DNA-Influenza-2019-04-27.one_line	1106180040	125	4	NCGA_1234	375	17.3333	13.6	24.5333	17.8667	53.3333	22.1333	30.9333
DNA-Influenza-2019-04-27.one_line	1106180040	125	4	GN_11	375	9.8667	6.9333	17.0667	11.7333	43.4667	13.0667	21.3333
DNA-Influenza-2019-04-27.one_line	1106180040	125	4	NAT_122	375	11.4667	6.1333	19.7333	13.6	44.8	13.8667	22.4
DNA-Influenza-2019-04-27.one_line	1106180040	125	4	NTG_122	250	16	7.6	26.4	19.2	64.8	19.2	32
DNA-Influenza-2019-04-27.one_line	1106180040	125	4	GATC_1234	250	46	32.8	55.2	49.6	101.6	60	73.6
DNA-Influenza-2019-04-27.one_line	1106180040	125	4	NTAG_1233	250	17.6	10	27.2	19.2	64.4	20	33.6
DNA-Influenza-2019-04-27.one_line	1106180040	125	4	NGAC_1233	250	16.4	11.2	26.4	18.8	66	20.4	33.6
DNA-Influenza-2019-04-27.one_line	1106180040	125	4	TACG_1234	250	46	33.2	53.6	47.6	102.4	60.8	73.6
DNA-Influenza-2019-04-27.one_line	1106180040	125	4	NCAT_1233	250	19.6	13.2	28.8	21.6	69.2	24.4	36.8
DNA-Influenza-2019-04-27.one_line	1106180040	125	4	CTAG_1233	250	45.6	30	52	47.6	104.4	62.8	76.8
DNA-Influenza-2019-04-27.one_line	1106180040	125	4	CN_11	250	14.4	6.4	25.6	17.6	64	18	30.4
DNA-Influenza-2019-04-27.one_line	1106180040	125	4	NTCG_1233	250	19.6	14	28.8	21.6	69.6	23.6	36.8
DNA-Influenza-2019-04-27.one_line	1106180040	125	4	NCAG_1233	250	18.4	10	28	20.4	67.6	22	35.2
DNA-Influenza-2019-04-27.one_line	1106180040	125	4	NTAC_1233	125	31.2	12.8	52.8	36.8	124	36	57.6
DNA-Influenza-2019-04-27.one_line	1106180040	125	4	TAGC_1234	125	64	40.8	83.2	67.2	170.4	87.2	112
DNA-Influenza-2019-04-27.one_line	1106180040	125	4	NGCT_1233	125	30.4	13.6	52.8	36.8	124.8	36	60.8
DNA-Influenza-2019-04-27.one_line	1106180040	125	4	TN_11	125	27.2	9.6	49.6	34.4	120	32	54.4
DNA-Influenza-2019-04-27.one_line	1106180040	125	4	AGNC_1234	125	57.6	33.6	76.8	60.8	153.6	70.4	92.8
DNA-Influenza-2019-04-27.one_line	1106180040	150	4	ACTG_2222	888606600	2.7501	1.4711	2.453	6.084	1.6166	1.9482	1.7641
DNA-Influenza-2019-04-27.one_line	1106180040	150	4	AGCT_1233	107845890	3.2166	2.6856	3.0562	6.2297	3.2451	3.7278	3.3116
DNA-Influenza-2019-04-27.one_line	1106180040	150	4	ATCG_1233	79209000	3.102	2.6046	3.0104	5.931	3.1556	3.581	3.2087
DNA-Influenza-2019-04-27.one_line	1106180040	150	4	ACTG_1233	24847950	3.342	3.2537	3.2828	5.5827	3.8524	4.3618	3.8517
DNA-Influenza-2019-04-27.one_line	1106180040	150	4	TACG_1233	2837850	2.6182	2.7475	2.9385	3.3726	3.3843	3.7165	3.3795
DNA-Influenza-2019-04-27.one_line	1106180040	150	4	GACT_1233	1336950	3.8448	3.9035	3.9294	4.717	4.2929	4.8559	4.2859
DNA-Influenza-2019-04-27.one_line	1106180040	150	4	ATGC_2223	391050	15.8798	11.6497	15.7918	16.8347	11.9315	11.7151	11.5259
DNA-Influenza-2019-04-27.one_line	1106180040	150	4	N_1	332400	0.0168	0.0042	0.0409	0.0141	0.0475	0.0448	0.0542
DNA-Influenza-2019-04-27.one_line	1106180040	150	4	TGAC_1233	151500	3.4917	3.062	3.8244	3.738	3.7531	3.9327	3.699
DNA-Influenza-2019-04-27.one_line	1106180040	150	4	NACT_1333	121800	9.8949	9.5016	10.2644	11.0287	10.4729	10.4901	10.4631
DNA-Influenza-2019-04-27.one_line	1106180040	150	4	ACGT_2223	97800	18.6431	13.9479	18.589	19.8763	14.7413	14.1789	14.1677
DNA-Influenza-2019-04-27.one_line	1106180040	150	4	ACTG_2223	95250	18.1711	13.8394	18.1396	19.2294	15.2861	14.3055	14.2026
DNA-Influenza-2019-04-27.one_line	1106180040	150	4	AGNC_2223	51300	17.4854	15.4854	17.7505	19.3216	17.1072	16.3782	16.2729
DNA-Influenza-2019-04-27.one_line	1106180040	150	4	NAGC_1234	40350	8.9467	8.7931	9.5366	10.3271	10.5328	10.2007	10.2701
DNA-Influenza-2019-04-27.one_line	1106180040	150	4	ATNC_2223	34050	17.8473	16.1175	18.091	19.6799	18.3818	17.7416	17.5154
DNA-Influenza-2019-04-27.one_line	1106180040	150	4	AGTC_1234	31500	17.7556	13.4444	17.7206	18.9333	15.4952	14.3333	14.4635
DNA-Influenza-2019-04-27.one_line	1106180040	150	4	ATGC_1234	23100	16.1688	12.5714	16.1299	17.1472	15.9784	14.1299	14.2338
DNA-Influenza-2019-04-27.one_line	1106180040	150	4	NATC_1234	21750	9.0621	9.0943	9.7655	10.8138	11.531	11.1264	11.2184
DNA-Influenza-2019-04-27.one_line	1106180040	150	4	AGCT_1234	15750	16.1714	11.5111	16.2794	17.1429	15.1302	13.4857	13.5111
DNA-Influenza-2019-04-27.one_line	1106180040	150	4	ACNT_2223	9600	19.3021	17.6563	20	21.6979	22.1979	20.4271	20.5833
DNA-Influenza-2019-04-27.one_line	1106180040	150	4	NACT_1234	8850	9.0734	9.4915	10.0339	10.9492	15.1977	12.3729	12.6554
DNA-Influenza-2019-04-27.one_line	1106180040	150	4	TCAG_1233	8250	8.9455	6.2303	8.9212	9.2727	9.6485	8.4606	8.7758
DNA-Influenza-2019-04-27.one_line	1106180040	150	4	CTGA_2223	5850	24.8889	19.7265	25.6068	26.9744	25.7778	23.8632	24.4103
DNA-Influenza-2019-04-27.one_line	1106180040	150	4	ACTG_1333	5700	22.6491	19.7193	23.3684	25.3684	25.614	23.4211	24
DNA-Influenza-2019-04-27.one_line	1106180040	150	4	ATCG_1234	5550	22.1802	18.1802	22.7027	23.8198	23.9279	21.6036	22.1982
DNA-Influenza-2019-04-27.one_line	1106180040	150	4	ACGT_1234	5250	23.6	19.4667	24.1524	25.4286	25.6571	23.4095	24.0762
DNA-Influenza-2019-04-27.one_line	1106180040	150	4	ACTG_1234	4200	25.4048	23.0952	26.7619	28.0238	30.4286	27.8095	28.5714
DNA-Influenza-2019-04-27.one_line	1106180040	150	4	GTAC_1233	3300	14.7576	10.1818	14.5455	15.4848	16.9697	13.9394	14.7879
DNA-Influenza-2019-04-27.one_line	1106180040	150	4	NGAC_1234	3150	8.7937	8.3175	10.0952	10.3492	17.3651	12.3175	13.3333
DNA-Influenza-2019-04-27.one_line	1106180040	150	4	TGNA_2223	3000	21.9	22.7667	23.4	24.9667	33.8	28.7333	29.0667
DNA-Influenza-2019-04-27.one_line	1106180040	150	4	NTGA_1234	2550	7.0196	6.0784	8.3922	8.0784	15.3333	9.6863	10.9804
DNA-Influenza-2019-04-27.one_line	1106180040	150	4	NATG_1233	2550	4.902	4.3529	6.5882	5.9608	12.7843	6.8627	8.1569
DNA-Influenza-2019-04-27.one_line	1106180040	150	4	NACG_1233	2400	4.0833	4.0833	5.9167	4.7917	12.1667	6.25	7.6667
DNA-Influenza-2019-04-27.one_line	1106180040	150	4	NTAC_1234	2400	9.3333	8.5	10.75	10.7083	18.5833	12.9167	14.3333
DNA-Influenza-2019-04-27.one_line	1106180040	150	4	NAG_122	1500	4.2667	3.3333	7.0667	5.1333	13.4667	5.7333	8
DNA-Influenza-2019-04-27.one_line	1106180040	150	4	ANGC_1234	1200	21	15.75	21.5	22.0833	32.9167	22.8333	25.3333
DNA-Influenza-2019-04-27.one_line	1106180040	150	4	NGTA_1234	1050	11.2381	9.5238	13.5238	11.5238	26.5714	14.9524	17.9048
DNA-Influenza-2019-04-27.one_line	1106180040	150	4	AN_11	1050	4	2.7619	7.4286	5.0476	17.3333	5.2381	8.381
DNA-Influenza-2019-04-27.one_line	1106180040	150	4	NTCA_1234	1050	8.2857	6.9524	11.0476	9.2381	22.5714	10.5714	13.7143
DNA-Influenza-2019-04-27.one_line	1106180040	150	4	GCAT_1233	900	21.6667	14.1111	20.4444	21.2222	32.2222	20.6667	24.4444
DNA-Influenza-2019-04-27.one_line	1106180040	150	4	NAT_122	750	6.2667	4.2667	11.2	8.2667	23.7333	7.6	12.2667
DNA-Influenza-2019-04-27.one_line	1106180040	150	4	NAC_122	750	6.5333	4.9333	10.9333	8.1333	24.1333	8.8	12.8
DNA-Influenza-2019-04-27.one_line	1106180040	150	4	CTNA_2223	750	28.4	24.2667	29.8667	29.2	51.8667	36.1333	40
DNA-Influenza-2019-04-27.one_line	1106180040	150	4	NCAT_1234	750	11.2	8.2667	14.9333	11.3333	30.6667	15.0667	19.2
DNA-Influenza-2019-04-27.one_line	1106180040	150	4	NACT_1233	600	8.6667	6.3333	13.6667	11	29.5	10.3333	15.3333
DNA-Influenza-2019-04-27.one_line	1106180040	150	4	NGAT_1233	450	12.8889	8.4444	18.6667	15.5556	41.3333	15.7778	23.1111
DNA-Influenza-2019-04-27.one_line	1106180040	150	4	CGNA_2223	450	34.4444	28.2222	37.7778	36.6667	70.8889	45.1111	52.4444
DNA-Influenza-2019-04-27.one_line	1106180040	150	4	NTCG_1233	450	10.6667	8	16.8889	12.6667	38.6667	13.3333	20.4444
DNA-Influenza-2019-04-27.one_line	1106180040	150	4	CN_11	450	8.2222	6	15.5556	9.7778	36.2222	10.8889	17.7778
DNA-Influenza-2019-04-27.one_line	1106180040	150	4	NCT_122	300	12.3333	7	23.3333	15.6667	54.6667	16	26.6667
DNA-Influenza-2019-04-27.one_line	1106180040	150	4	NTAG_1233	300	14	8.3333	24.6667	16.6667	55.6667	17	28
DNA-Influenza-2019-04-27.one_line	1106180040	150	4	NTG_122	300	12	7	23.3333	16	54.6667	16	26.6667
DNA-Influenza-2019-04-27.one_line	1106180040	150	4	NGCA_1234	300	18.3333	13	28	21	58.6667	21.6667	33.3333
DNA-Influenza-2019-04-27.one_line	1106180040	150	4	TAGC_1234	300	41.3333	29.6667	46.6667	43	82.6667	46.3333	57.3333
DNA-Influenza-2019-04-27.one_line	1106180040	150	4	NCGA_1234	300	17.6667	14.6667	24.6667	19	58.6667	19.6667	30.6667
DNA-Influenza-2019-04-27.one_line	1106180040	150	4	NCAT_1233	300	16	11.3333	26	19	55.3333	18.6667	29.3333
DNA-Influenza-2019-04-27.one_line	1106180040	150	4	TN_11	150	22	9.3333	41.3333	28.6667	100	26.6667	48
DNA-Influenza-2019-04-27.one_line	1106180040	150	4	NCAG_1233	150	25.3333	10.6667	44	29.3333	103.333	30	50.6667
DNA-Influenza-2019-04-27.one_line	1106180040	150	4	NCTG_1233	150	28	13.3333	45.3333	32	106	32	53.3333
DNA-Influenza-2019-04-27.one_line	1106180040	150	4	NCTA_1234	150	34.6667	27.3333	50.6667	38.6667	112.667	39.3333	61.3333
DNA-Influenza-2019-04-27.one_line	1106180040	150	4	NGAC_1233	150	27.3333	14	44	32.6667	104.667	30.6667	53.3333
DNA-Influenza-2019-04-27.one_line	1106180040	150	4	CTAG_1233	150	56.6667	32.6667	69.3333	60	146	77.3333	98.6667
DNA-Influenza-2019-04-27.one_line	1106180040	150	4	CATG_1233	150	55.3333	37.3333	66.6667	60	139.333	70	93.3333
DNA-Influenza-2019-04-27.one_line	1106180040	150	4	GN_11	150	22	9.3333	41.3333	27.3333	100	26.6667	48
DNA-Influenza-2019-04-27.one_line	1106180040	150	4	NTAC_1233	150	26.6667	11.3333	44	31.3333	104	30.6667	53.3333
DNA-Influenza-2019-04-27.one_line	1106180040	250	4	ACTG_2222	949443790	2.5776	1.2496	2.2751	5.8668	1.3665	1.6648	1.5044
DNA-Influenza-2019-04-27.one_line	1106180040	250	4	AGCT_1233	82577250	2.7154	2.3559	2.7852	5.4552	2.8361	3.2218	2.8657
DNA-Influenza-2019-04-27.one_line	1106180040	250	4	ATCG_1233	64606750	2.6323	2.243	2.7036	5.3295	2.7078	3.0485	2.7376
DNA-Influenza-2019-04-27.one_line	1106180040	250	4	ACTG_1233	6542250	2.9847	2.7714	3.2795	4.6271	3.2219	3.584	3.2182
DNA-Influenza-2019-04-27.one_line	1106180040	250	4	TACG_1233	1196500	2.0666	2.3176	2.6048	2.476	2.8482	3.0873	2.8413
DNA-Influenza-2019-04-27.one_line	1106180040	250	4	ATGC_2223	701250	13.2439	8.8476	13.0284	13.9402	9.1214	9.0052	8.7558
DNA-Influenza-2019-04-27.one_line	1106180040	250	4	N_1	257000	0.0198	0.0054	0.0397	0.0183	0.0615	0.0537	0.0669
DNA-Influenza-2019-04-27.one_line	1106180040	250	4	NACT_1333	198500	8.9738	7.9244	9.3219	9.8484	8.4312	8.4574	8.4514
DNA-Influenza-2019-04-27.one_line	1106180040	250	4	ACGT_2223	150750	16.13	11.1589	15.8395	17.0932	11.5788	11.3008	11.1867
DNA-Influenza-2019-04-27.one_line	1106180040	250	4	ACTG_2223	132250	15.9645	11.2975	15.7474	16.8605	12.3622	11.6408	11.5357
DNA-Influenza-2019-04-27.one_line	1106180040	250	4	AGNC_2223	83250	16.0456	13.0162	16.1273	17.5039	14.1009	13.6805	13.5928
DNA-Influenza-2019-04-27.one_line	1106180040	250	4	ATNC_2223	51000	16.702	13.8647	16.6941	18.2431	15.3647	14.9863	14.8706
DNA-Influenza-2019-04-27.one_line	1106180040	250	4	NAGC_1234	51000	7.9706	7.4078	8.5922	9.1647	8.6922	8.5569	8.6196
DNA-Influenza-2019-04-27.one_line	1106180040	250	4	AGTC_1234	47250	14.5079	10.3217	14.2603	15.327	11.8709	10.9185	10.8529
DNA-Influenza-2019-04-27.one_line	1106180040	250	4	NATC_1234	27000	8.2741	8.0778	9.037	9.5444	9.8704	9.6593	9.8222
DNA-Influenza-2019-04-27.one_line	1106180040	250	4	ATGC_1234	26500	13.3849	10.6792	13.4264	14.2189	13.3321	11.883	11.7887
DNA-Influenza-2019-04-27.one_line	1106180040	250	4	GACT_1233	17000	10.6941	6.1529	10.1882	11.3	7.8588	7.3176	7.4353
DNA-Influenza-2019-04-27.one_line	1106180040	250	4	NACT_1234	10750	7.814	7.293	8.893	9.1907	10.6326	9.6279	9.9349
DNA-Influenza-2019-04-27.one_line	1106180040	250	4	ACNT_2223	8750	19.5429	18.0114	20.1829	22	22.4914	20.9371	21.2571
DNA-Influenza-2019-04-27.one_line	1106180040	250	4	AGCT_1234	8750	19.9657	13.8857	19.68	21.5771	17.6571	16.1943	16.7314
DNA-Influenza-2019-04-27.one_line	1106180040	250	4	ACTG_1333	6500	19.6154	15.4154	19.8462	21.7077	20.6769	18.4154	18.8308
DNA-Influenza-2019-04-27.one_line	1106180040	250	4	ATCG_1234	6250	20.8	16.096	20.48	22.256	21.536	19.168	19.648
DNA-Influenza-2019-04-27.one_line	1106180040	250	4	ACGT_1234	3000	24.5667	20.3	24.8667	26.5667	28.7	25.4333	26.4
DNA-Influenza-2019-04-27.one_line	1106180040	250	4	NGAC_1234	2500	9	7.84	10.64	10.24	16.96	11.76	12.96
DNA-Influenza-2019-04-27.one_line	1106180040	250	4	NACG_1233	2250	3.6444	3.2	5.2444	4.3111	11.0667	5.1111	6.4
DNA-Influenza-2019-04-27.one_line	1106180040	250	4	NTAC_1234	2250	7.3778	6.1778	8.6222	8.4444	16	10.1333	11.5556
DNA-Influenza-2019-04-27.one_line	1106180040	250	4	NTGA_1234	2250	6.5778	5.4222	7.9111	7.2889	14.7111	9.3333	10.6667
DNA-Influenza-2019-04-27.one_line	1106180040	250	4	ACTG_1234	2250	26.7556	24.4444	27.1111	29.2	35.6889	31.0222	32.3556
DNA-Influenza-2019-04-27.one_line	1106180040	250	4	NGTA_1234	1500	7.4	6.0667	9.2	7.5333	18.1333	9.6667	11.7333
DNA-Influenza-2019-04-27.one_line	1106180040	250	4	TGNA_2223	1250	25.52	24.48	27.36	27.92	44.48	35.04	37.12
DNA-Influenza-2019-04-27.one_line	1106180040	250	4	NATG_1233	1250	4.88	3.6	7.36	5.52	16.24	6.4	8.96
DNA-Influenza-2019-04-27.one_line	1106180040	250	4	CTGA_2223	1250	32.64	28.32	35.36	35.68	48.16	39.68	42.56
DNA-Influenza-2019-04-27.one_line	1106180040	250	4	NAG_122	1000	4.9	2.7	8	5.9	17	6.1	9.2
DNA-Influenza-2019-04-27.one_line	1106180040	250	4	NAC_122	750	5.7333	3.2	10.1333	6.2667	23.3333	7.4667	11.7333
DNA-Influenza-2019-04-27.one_line	1106180040	250	4	GN_11	750	4.9333	3.7333	9.3333	5.8667	21.7333	6.5333	10.6667
DNA-Influenza-2019-04-27.one_line	1106180040	250	4	NACT_1233	750	6.1333	3.3333	10.4	7.2	22.6667	7.4667	11.7333
DNA-Influenza-2019-04-27.one_line	1106180040	250	4	NCAT_1234	500	12	9	18	12.8	38	15.2	21.6
DNA-Influenza-2019-04-27.one_line	1106180040	250	4	ANGC_1234	500	29.6	20.4	32.4	31.2	57.6	34.4	40.8
DNA-Influenza-2019-04-27.one_line	1106180040	250	4	NCTG_1233	500	8	4	14.4	9.6	32.6	9.4	16
DNA-Influenza-2019-04-27.one_line	1106180040	250	4	TACG_1234	500	33.2	18.6	34	31.8	54.4	32.6	39.2
DNA-Influenza-2019-04-27.one_line	1106180040	250	4	NCGA_1234	500	11	9	17.2	12	37	13.8	20
DNA-Influenza-2019-04-27.one_line	1106180040	250	4	NGCA_1234	500	11.2	6.8	17.2	11.8	36.8	13.4	20
DNA-Influenza-2019-04-27.one_line	1106180040	250	4	NCTA_1234	500	9.8	6.6	16.4	11.2	33.8	11.8	18.4
DNA-Influenza-2019-04-27.one_line	1106180040	250	4	NCT_122	500	7.4	3.2	14	9.8	31	9	16
DNA-Influenza-2019-04-27.one_line	1106180040	250	4	AN_11	500	7.4	4.4	14	8.8	32.6	9.2	15.2
DNA-Influenza-2019-04-27.one_line	1106180040	250	4	CGAT_1233	250	45.2	31.6	51.2	49.6	101.6	60	73.6
DNA-Influenza-2019-04-27.one_line	1106180040	250	4	NCAT_1233	250	16.4	8.4	26.4	19.2	63.2	18.8	32
DNA-Influenza-2019-04-27.one_line	1106180040	250	4	NTAG_1233	250	15.6	7.6	26.4	18.4	62.4	18	32
DNA-Influenza-2019-04-27.one_line	1106180040	250	4	NGAT_1233	250	16.8	8.4	27.2	19.6	62.8	18.8	32
DNA-Influenza-2019-04-27.one_line	1106180040	250	4	NTAC_1233	250	15.6	6.4	26.4	18.4	62	18	30.4
DNA-Influenza-2019-04-27.one_line	1106180040	250	4	NGAC_1233	250	14.8	7.6	26.4	17.2	62	17.6	30.4
DNA-Influenza-2019-04-27.one_line	1106180040	250	4	TAGC_1234	250	46	34	54.4	48	104.4	62.8	76.8
DNA-Influenza-2019-04-27.one_line	1106180040	250	4	NTG_122	250	14	6.4	25.6	18	61.2	16.4	30.4
DNA-Influenza-2019-04-27.one_line	1106180040	250	4	TN_11	250	13.6	5.2	24.8	17.2	60	16	28.8
DNA-Influenza-2019-04-27.one_line	1106180040	500	4	ACTG_2222	1022070540	2.4308	1.0568	2.1211	5.6926	1.153	1.4276	1.2872
DNA-Influenza-2019-04-27.one_line	1106180040	500	4	AGCT_1233	49559000	2.0602	1.8839	2.2039	4.3139	2.2605	2.5786	2.2708
DNA-Influenza-2019-04-27.one_line	1106180040	500	4	ATCG_1233	31305000	1.8373	1.6366	2.0148	4.0035	1.9504	2.1484	1.9629
DNA-Influenza-2019-04-27.one_line	1106180040	500	4	ATGC_2223	1526500	10.2648	6.2145	10.0029	12.4671	6.7146	6.4382	6.1707
DNA-Influenza-2019-04-27.one_line	1106180040	500	4	ACTG_1233	417500	2.9964	2.3305	3.4232	3.154	2.7511	2.8362	2.7257
DNA-Influenza-2019-04-27.one_line	1106180040	500	4	NACT_1333	328500	8.0027	6.3352	8.2052	8.667	6.5193	6.618	6.5461
DNA-Influenza-2019-04-27.one_line	1106180040	500	4	ACGT_2223	199000	13.5925	8.5437	13.2312	14.2829	8.8603	8.7302	8.5548
DNA-Influenza-2019-04-27.one_line	1106180040	500	4	ACTG_2223	174000	14.5213	9.5121	14.1805	15.2695	10.2282	9.8178	9.6897
DNA-Influenza-2019-04-27.one_line	1106180040	500	4	AGNC_2223	164500	14.0055	10.0213	13.8723	15.0796	10.3994	10.2565	10.169
DNA-Influenza-2019-04-27.one_line	1106180040	500	4	N_1	129000	0.0318	0.0109	0.0853	0.0364	0.1217	0.093	0.1178
DNA-Influenza-2019-04-27.one_line	1106180040	500	4	ATNC_2223	85000	15.4329	11.8965	15.2306	16.6671	12.8341	12.66	12.56
DNA-Influenza-2019-04-27.one_line	1106180040	500	4	NAGC_1234	66500	6.8586	5.9459	7.3113	7.6797	6.8211	6.7368	6.7789
DNA-Influenza-2019-04-27.one_line	1106180040	500	4	AGTC_1234	64500	10.7922	7.1752	10.4558	11.2822	8.3907	7.8403	7.7829
DNA-Influenza-2019-04-27.one_line	1106180040	500	4	NATC_1234	29000	7.631	6.8069	8.1241	8.6345	8.5552	8.1621	8.2345
DNA-Influenza-2019-04-27.one_line	1106180040	500	4	ATGC_1234	16000	18.6625	14.3063	18.475	19.9688	16.825	15.7313	16.05
DNA-Influenza-2019-04-27.one_line	1106180040	500	4	ACNT_2223	9500	16.6737	12.9158	17.0105	18.2105	17.5263	15.5684	15.8737
DNA-Influenza-2019-04-27.one_line	1106180040	500	4	NACT_1234	6500	7.2462	6.3846	8.0308	8.3692	10.8	8.8923	9.2923
DNA-Influenza-2019-04-27.one_line	1106180040	500	4	ATCG_1234	5500	20.0545	15.1091	20.3636	21.4364	20.8182	17.8545	18.6182
DNA-Influenza-2019-04-27.one_line	1106180040	500	4	AGCT_1234	4000	19.05	11.65	18.15	19.975	17.9	15.225	16
DNA-Influenza-2019-04-27.one_line	1106180040	500	4	ACTG_1333	3500	20.2286	13.7714	20.5714	22.2286	21.7429	18.1429	19.0857
DNA-Influenza-2019-04-27.one_line	1106180040	500	4	NTGA_1234	2500	4.16	3.56	5.44	4.6	10.28	6.04	7.36
DNA-Influenza-2019-04-27.one_line	1106180040	500	4	NTAC_1234	2000	5.05	3.9	6.5	5.6	12.6	6.95	8.4
DNA-Influenza-2019-04-27.one_line	1106180040	500	4	NGAC_1234	1500	8.0667	6.0667	9.8667	9.1333	17.8	9.9333	12
DNA-Influenza-2019-04-27.one_line	1106180040	500	4	NAG_122	1500	3.1333	2.1333	5.3333	3.8667	10.9333	3.9333	6.1333
DNA-Influenza-2019-04-27.one_line	1106180040	500	4	TACG_1233	1500	27.8	26.6	29.3333	31.2	43.4667	36.6	38.6667
DNA-Influenza-2019-04-27.one_line	1106180040	500	4	NACG_1233	1000	4.9	3.6	8.4	6.1	17.6	6.4	9.6
DNA-Influenza-2019-04-27.one_line	1106180040	500	4	NGTA_1234	1000	6.7	5.5	9.8	7.7	21.1	8.5	11.6
DNA-Influenza-2019-04-27.one_line	1106180040	500	4	ACGT_1234	1000	21.7	11	21.8	21.8	29.2	18.9	22
DNA-Influenza-2019-04-27.one_line	1106180040	500	4	NACT_1233	1000	4.2	2.1	7.6	5.3	16.1	5.5	8.8
DNA-Influenza-2019-04-27.one_line	1106180040	500	4	NTG_122	500	7	3.2	14	9.6	30.8	8.6	15.2
DNA-Influenza-2019-04-27.one_line	1106180040	500	4	TGNA_2223	500	30	23	34	29.4	60	37.8	44.8
DNA-Influenza-2019-04-27.one_line	1106180040	500	4	NATG_1233	500	7.8	3.6	14.8	10	31.2	9.2	16
DNA-Influenza-2019-04-27.one_line	1106180040	500	4	NAC_122	500	7.2	2.8	14	9	30.8	8.8	15.2
DNA-Influenza-2019-04-27.one_line	1106180040	500	4	NCT_122	500	7	3.2	14	9.4	30.6	8.6	15.2
DNA-Influenza-2019-04-27.one_line	1106180040	500	4	CTGA_2223	500	41	31.4	46	43.6	75.8	54.8	61.6
DNA-Influenza-2019-04-27.one_line	1106180040	500	4	NCAT_1234	500	10.8	9	16.8	12	35.4	13	20
DNA-Influenza-2019-04-27.one_line	1106180040	750	4	ACTG_2222	1052165790	2.3823	1.0059	2.0779	5.641	1.0967	1.3646	1.2302
DNA-Influenza-2019-04-27.one_line	1106180040	750	4	AGCT_1233	28875000	1.7062	1.6442	1.9499	3.4564	1.9992	2.3119	2.0062
DNA-Influenza-2019-04-27.one_line	1106180040	750	4	ATCG_1233	21302250	1.5538	1.3356	1.6011	3.2763	1.5972	1.7464	1.6137
DNA-Influenza-2019-04-27.one_line	1106180040	750	4	ATGC_2223	2381250	8.8678	5.143	8.5951	11.8586	5.5535	5.3978	5.1302
DNA-Influenza-2019-04-27.one_line	1106180040	750	4	NACT_1333	392250	7.3417	5.4085	7.3621	7.8871	5.5164	5.6025	5.5577
DNA-Influenza-2019-04-27.one_line	1106180040	750	4	ACGT_2223	232500	12.6856	7.748	12.252	13.28	8.0082	7.957	7.7523
DNA-Influenza-2019-04-27.one_line	1106180040	750	4	AGNC_2223	216750	13.0007	8.7183	12.9504	13.9589	8.9924	8.9167	8.7456
DNA-Influenza-2019-04-27.one_line	1106180040	750	4	ACTG_2223	180000	12.1456	7.7139	11.8622	12.6983	8.3694	8.0978	7.9356
DNA-Influenza-2019-04-27.one_line	1106180040	750	4	ATNC_2223	129750	14.7329	10.8748	14.6713	15.8744	11.5291	11.3827	11.3942
DNA-Influenza-2019-04-27.one_line	1106180040	750	4	NAGC_1234	65250	6.8184	5.8759	7.1755	7.577	6.8138	6.4582	6.5103
DNA-Influenza-2019-04-27.one_line	1106180040	750	4	AGTC_1234	54750	9.0886	5.4374	8.6977	9.41	6.3616	5.9781	5.9324
DNA-Influenza-2019-04-27.one_line	1106180040	750	4	N_1	52500	0.0667	0.0248	0.1333	0.0895	0.2857	0.2019	0.2667
DNA-Influenza-2019-04-27.one_line	1106180040	750	4	ACTG_1233	51750	7.9749	4.2454	7.6406	8.2628	5.2502	5.1324	5.1092
DNA-Influenza-2019-04-27.one_line	1106180040	750	4	NATC_1234	30750	7.7659	6.6537	8.065	8.787	8.2179	8.0163	8.1041
DNA-Influenza-2019-04-27.one_line	1106180040	750	4	ACNT_2223	13500	15.0889	11.8	15.437	16.437	15.0963	14.1111	14.1926
DNA-Influenza-2019-04-27.one_line	1106180040	750	4	ATGC_1234	10500	23.3429	19.8381	23.0476	25.4667	23.3429	22.3619	22.3619
DNA-Influenza-2019-04-27.one_line	1106180040	750	4	ATCG_1234	7500	20.48	15.88	20.3733	21.92	20.2	18	18.56
DNA-Influenza-2019-04-27.one_line	1106180040	750	4	AGCT_1234	6000	18.1833	10.25	16.4667	19.3	15.0667	13.1833	13.7333
DNA-Influenza-2019-04-27.one_line	1106180040	750	4	NACT_1234	3000	8	6.8333	8.9333	8.9667	13.5667	10.3333	11.4667
DNA-Influenza-2019-04-27.one_line	1106180040	750	4	NTGA_1234	2250	3.2444	2.2667	4.5333	3.5111	9.2444	4.4444	5.8667
DNA-Influenza-2019-04-27.one_line	1106180040	750	4	NATG_1233	2250	2.3556	1.8667	3.9111	2.8	8.1333	3.3333	4.8
DNA-Influenza-2019-04-27.one_line	1106180040	750	4	NGAC_1234	750	6.9333	5.0667	11.4667	7.8667	23.3333	8.1333	12.8
DNA-Influenza-2019-04-27.one_line	1106180040	750	4	ACGT_1234	750	24.9333	13.0667	25.8667	25.2	35.2	21.3333	25.6
DNA-Influenza-2019-04-27.one_line	1106180040	750	4	NTAC_1234	750	8.4	6	12.5333	9.6	26.4	10.1333	14.4
DNA-Influenza-2019-04-27.one_line	1106180040	750	4	TGNA_2223	750	28.2667	25.8667	31.4667	28.6667	51.2	36.9333	41.6
DNA-Influenza-2019-04-27.one_line	1106180040	750	4	ACTG_1333	750	29.0667	24.8	31.7333	30.2667	53.3333	38.6667	42.6667
DNA-Influenza-2019-04-27.one_line	1106180040	750	4	NACG_1233	750	4.9333	2.8	9.8667	6.4	20.9333	6.4	10.6667
DNA-Influenza-2019-04-27.one_line	1106180040	1000	4	ACTG_2222	1068646040	2.3791	0.9828	2.0638	5.624	1.0703	1.3374	1.2049
DNA-Influenza-2019-04-27.one_line	1106180040	1000	4	ATCG_1233	16875000	1.2441	1.1375	1.4147	2.7989	1.3663	1.4942	1.3872
DNA-Influenza-2019-04-27.one_line	1106180040	1000	4	AGCT_1233	15990000	1.5156	1.4935	1.7939	3.2392	1.839	2.121	1.8442
DNA-Influenza-2019-04-27.one_line	1106180040	1000	4	ATGC_2223	3260000	7.9672	4.5029	7.7116	11.3833	4.717	4.8021	4.5304
DNA-Influenza-2019-04-27.one_line	1106180040	1000	4	NACT_1333	447000	7.3488	5.1861	7.3427	7.864	5.2092	5.349	5.2832
DNA-Influenza-2019-04-27.one_line	1106180040	1000	4	AGNC_2223	273000	12.6396	8.3615	12.5275	13.5271	8.5971	8.5293	8.4513
DNA-Influenza-2019-04-27.one_line	1106180040	1000	4	ACGT_2223	202000	13.0149	7.4624	12.3663	13.6535	7.6757	7.6114	7.4178
DNA-Influenza-2019-04-27.one_line	1106180040	1000	4	ACTG_2223	187000	10.5294	6.5556	10.3508	10.9861	7.1909	6.9112	6.8278
DNA-Influenza-2019-04-27.one_line	1106180040	1000	4	ATNC_2223	153000	14.381	9.8386	14.1359	15.3922	10.249	10.1791	10.149
DNA-Influenza-2019-04-27.one_line	1106180040	1000	4	NAGC_1234	51000	7.1039	5.6804	7.3294	7.7843	6.6863	6.5451	6.549
DNA-Influenza-2019-04-27.one_line	1106180040	1000	4	AGTC_1234	27000	12.7111	6.9074	11.6815	13.3037	8.1667	7.6111	7.8074
DNA-Influenza-2019-04-27.one_line	1106180040	1000	4	NATC_1234	26000	8.7192	7.6731	8.9846	9.7231	9.25	9.2308	9.3385
DNA-Influenza-2019-04-27.one_line	1106180040	1000	4	N_1	17000	0.1941	0.0765	0.4118	0.2706	0.8824	0.5118	0.7059
DNA-Influenza-2019-04-27.one_line	1106180040	1000	4	ACNT_2223	10000	15.5	10.98	15.38	16.94	14.89	13.39	13.68
DNA-Influenza-2019-04-27.one_line	1106180040	1000	4	ATGC_1234	8000	23.1	18.2625	22.025	25.425	22.9625	21.7375	21.8
DNA-Influenza-2019-04-27.one_line	1106180040	1000	4	ATCG_1234	4000	21.975	16.125	22.05	23.425	23.7	20.2	21.4
DNA-Influenza-2019-04-27.one_line	1106180040	1000	4	NACT_1234	3000	5.0333	3.7	5.9333	5.5333	9.6333	6.2	7.3333
DNA-Influenza-2019-04-27.one_line	1106180040	1000	4	NTAC_1234	1000	4	2.4	7.8	5.3	15.9	5.2	8.4
DNA-Influenza-2019-04-27.one_line	1106180040	2500	4	ACTG_2222	1089017540	2.3382	0.9525	2.0383	5.5711	1.0353	1.2971	1.1684
DNA-Influenza-2019-04-27.one_line	1106180040	2500	4	ATCG_1233	8165000	1.2433	0.9319	1.4856	2.5152	1.0989	1.1698	1.098
DNA-Influenza-2019-04-27.one_line	1106180040	2500	4	ATGC_2223	7462500	5.8929	3.214	5.725	10.3817	3.5285	3.6436	3.3297
DNA-Influenza-2019-04-27.one_line	1106180040	2500	4	AGNC_2223	502500	9.8903	5.9011	9.717	10.4197	5.9413	6.034	5.8762
DNA-Influenza-2019-04-27.one_line	1106180040	2500	4	NACT_1333	325000	7.8668	4.9132	7.8209	8.3394	5.3258	5.2483	5.1545
DNA-Influenza-2019-04-27.one_line	1106180040	2500	4	ATNC_2223	250000	11.23	6.5956	10.8072	11.8344	6.832	6.8284	6.7568
DNA-Influenza-2019-04-27.one_line	1106180040	2500	4	ACTG_2223	240000	6.8375	3.7279	6.565	7.0292	4.2458	4.1975	4.065
DNA-Influenza-2019-04-27.one_line	1106180040	2500	4	ACGT_2223	142500	10.3396	5.3881	9.1284	10.7067	5.8646	5.753	5.6898
DNA-Influenza-2019-04-27.one_line	1106180040	2500	4	AGCT_1233	57500	11.9461	5.7061	10.887	12.5739	6.8417	6.753	6.727
DNA-Influenza-2019-04-27.one_line	1106180040	2500	4	ATGC_1234	12500	18.128	11.104	16.72	19.528	14.096	13.056	13.216
DNA-Influenza-2019-04-27.one_line	1106180040	2500	4	AGTC_1234	5000	13.66	6.42	11.48	14.18	11.32	9.36	9.92
DNA-Influenza-2019-04-27.one_line	1106180040	5000	4	ACTG_2222	1089895040	2.3242	0.9447	2.0278	5.5557	1.0264	1.2866	1.1592
DNA-Influenza-2019-04-27.one_line	1106180040	5000	4	ATGC_2223	13230000	4.7147	2.5708	4.6032	9.8628	2.8734	3.0699	2.7531
DNA-Influenza-2019-04-27.one_line	1106180040	5000	4	ATCG_1233	1685000	3.0938	1.443	3.0617	3.7796	1.6648	1.7142	1.6603
DNA-Influenza-2019-04-27.one_line	1106180040	5000	4	AGNC_2223	450000	10.1704	5.7607	10.0782	10.7016	5.9124	5.9169	5.7484
DNA-Influenza-2019-04-27.one_line	1106180040	5000	4	ACTG_2223	345000	5.3904	2.6629	5.1397	5.4513	3.0359	3.0406	2.9252
DNA-Influenza-2019-04-27.one_line	1106180040	5000	4	ACGT_2223	200000	7.92	4.0025	7.038	8.111	4.4065	4.3525	4.298
DNA-Influenza-2019-04-27.one_line	1106180040	5000	4	ATNC_2223	190000	12.3689	6.9458	11.9389	13.0779	7.3526	7.3121	7.2674
DNA-Influenza-2019-04-27.one_line	1106180040	5000	4	NACT_1333	150000	9.9347	6.5747	9.9147	10.6	7.2553	7.0847	7.0667
DNA-Influenza-2019-04-27.one_line	1106180040	5000	4	ATGC_1234	15000	17.0867	10.6	14.9733	18.4667	13.18	12.1733	12.4
DNA-Influenza-2019-04-27.one_line	1106180040	5000	4	AGCT_1233	10000	14.49	7.27	12.52	15.33	10.84	9.77	10.12
DNA-Influenza-2019-04-27.one_line	1106180040	5000	4	AGTC_1234	10000	9.51	4.35	8.22	9.75	7.15	6.17	6.44
DNA-Influenza-2019-04-27.one_line	1106180040	10000	4	ACTG_2222	1081440040	2.3304	0.9423	2.0236	5.5383	1.0233	1.2823	1.1556
DNA-Influenza-2019-04-27.one_line	1106180040	10000	4	ATGC_2223	22600000	4.5015	2.1498	3.7858	9.363	2.4234	2.7115	2.4065
DNA-Influenza-2019-04-27.one_line	1106180040	10000	4	ATCG_1233	980000	3.5498	1.6495	3.4512	3.8851	1.9224	1.9944	1.9184
DNA-Influenza-2019-04-27.one_line	1106180040	10000	4	ACTG_2223	490000	4.1739	2.1459	4.0649	4.2194	2.4437	2.4418	2.3706
DNA-Influenza-2019-04-27.one_line	1106180040	10000	4	AGNC_2223	320000	11.4906	6.54	11.3194	12.1672	6.7416	6.6366	6.5688
DNA-Influenza-2019-04-27.one_line	1106180040	10000	4	ACGT_2223	250000	6.4908	3.26	5.712	6.5852	3.6208	3.5876	3.5456
DNA-Influenza-2019-04-27.one_line	1106180040	10000	4	ATNC_2223	50000	16.176	12.038	15.548	17.76	12.938	13.06	13.032
DNA-Influenza-2019-04-27.one_line	1106180040	10000	4	NACT_1333	30000	14.23	11.55	13.94	15.6033	13.1733	13.0733	13.2267
DNA-Influenza-2019-04-27.one_line	1106180040	10000	4	ATGC_1234	10000	14.86	8.46	13.58	16.38	12	10.47	10.84
DNA-Influenza-2019-04-27.one_line	1106180040	10000	4	AGTC_1234	10000	11.68	5.45	9.8	12.19	8.42	7.36	7.72
DNA-Influenza-2019-04-27.one_line	1106180040	25	5	ACTG_2222	520057125	4.8933	2.9612	4.2967	9.5536	3.0405	4.0872	3.5758
DNA-Influenza-2019-04-27.one_line	1106180040	25	5	AGCT_1233	158194000	5.0017	3.5506	4.4865	9.7881	3.69	4.6352	4.0695
DNA-Influenza-2019-04-27.one_line	1106180040	25	5	ATCG_1233	121342425	5.0575	3.7657	4.5869	9.6431	3.9432	4.7986	4.2802
DNA-Influenza-2019-04-27.one_line	1106180040	25	5	ACTG_1233	109379600	5.0114	3.7826	4.5827	9.5038	4.0098	4.8948	4.3073
DNA-Influenza-2019-04-27.one_line	1106180040	25	5	GACT_1233	57706890	5.2688	4.4498	4.9436	9.3912	4.7093	5.5456	4.8836
DNA-Influenza-2019-04-27.one_line	1106180040	25	5	TACG_1233	43726575	5.2266	4.5719	4.8933	8.9784	4.8315	5.5229	4.9411
DNA-Influenza-2019-04-27.one_line	1106180040	25	5	TGAC_1233	23540275	5.441	5.1793	5.1359	8.5144	5.3465	6.0187	5.3724
DNA-Influenza-2019-04-27.one_line	1106180040	25	5	GTAC_1233	16908475	6.0372	5.9628	6.0029	9.1424	6.0053	6.6586	6.0147
DNA-Influenza-2019-04-27.one_line	1106180040	25	5	CATG_1233	16552400	5.8478	5.9359	5.8545	8.7739	6.0119	6.7732	6.0168
DNA-Influenza-2019-04-27.one_line	1106180040	25	5	TCAG_1233	15499775	5.2817	5.5109	5.3015	7.9846	5.6189	6.3387	5.6201
DNA-Influenza-2019-04-27.one_line	1106180040	25	5	CTAG_1233	6740800	5.876	6.4289	5.9077	7.9114	6.3148	7.0712	6.3
DNA-Influenza-2019-04-27.one_line	1106180040	25	5	GCAT_1233	5250575	5.7593	6.2626	5.8009	7.4461	6.1541	6.85	6.1371
DNA-Influenza-2019-04-27.one_line	1106180040	25	5	ATG_122	3484350	5.9165	6.1852	5.9403	7.3692	6.1307	6.822	6.1268
DNA-Influenza-2019-04-27.one_line	1106180040	25	5	CGAT_1233	2007325	6.09	6.8676	6.1387	7.3883	6.6289	7.2639	6.5974
DNA-Influenza-2019-04-27.one_line	1106180040	25	5	GAT_122	1687350	5.7591	6.5314	5.8175	6.8552	6.2308	7.0267	6.2583
DNA-Influenza-2019-04-27.one_line	1106180040	25	5	ACG_122	1327100	5.8693	6.6715	5.9305	6.9706	6.4196	7.2359	6.4092
DNA-Influenza-2019-04-27.one_line	1106180040	25	5	ACT_122	694225	6.1698	6.5205	6.2369	6.966	6.3887	7.0623	6.3536
DNA-Influenza-2019-04-27.one_line	1106180040	25	5	TAG_122	506475	5.9249	6.4742	6.0161	6.6696	6.349	6.8945	6.3269
DNA-Influenza-2019-04-27.one_line	1106180040	25	5	N_1	471725	0.014	0.003	0.0263	0.0102	0.0335	0.0356	0.0424
DNA-Influenza-2019-04-27.one_line	1106180040	25	5	TCG_122	337950	3.3336	4.4687	3.4922	3.8899	4.6821	5.323	4.6468
DNA-Influenza-2019-04-27.one_line	1106180040	25	5	TAC_122	239975	3.7816	4.9113	3.8846	4.3371	5.2176	5.816	5.1489
DNA-Influenza-2019-04-27.one_line	1106180040	25	5	CAT_122	221725	4.4181	5.4541	4.548	5.1054	5.5582	6.2361	5.5222
DNA-Influenza-2019-04-27.one_line	1106180040	25	5	CAG_122	40675	5.603	5.9201	5.8218	6.3159	6.6798	6.7757	6.5003
DNA-Influenza-2019-04-27.one_line	1106180040	25	5	ATGCN_22233	33200	25.9157	25.2199	26.7349	28.5843	27.9458	27.6657	27.747
DNA-Influenza-2019-04-27.one_line	1106180040	25	5	GAC_122	27950	8.5474	8.186	8.8014	9.4311	9.288	9.0161	8.9302
DNA-Influenza-2019-04-27.one_line	1106180040	25	5	AG_11	22800	4.5263	5.4342	4.7895	5.3246	6.5219	6.3421	6.2105
DNA-Influenza-2019-04-27.one_line	1106180040	25	5	ACGTN_22233	18450	26.3415	25.5068	27.3496	28.9377	29.1707	28.6938	28.813
DNA-Influenza-2019-04-27.one_line	1106180040	25	5	ACTGN_22233	17100	25.8012	24.6199	26.7719	28.3216	28.4152	27.8304	28
DNA-Influenza-2019-04-27.one_line	1106180040	25	5	NACTG_13333	10350	15.8744	18.3478	17.0435	18.715	23.0338	20.9758	21.256
DNA-Influenza-2019-04-27.one_line	1106180040	25	5	CTGAN_22233	9550	26.8691	25.9791	28.2094	29.445	31.1099	30.0524	30.3246
DNA-Influenza-2019-04-27.one_line	1106180040	25	5	AGTCN_12344	8375	24	22.5075	25.3134	26.6627	28.7761	27.2239	27.7493
DNA-Influenza-2019-04-27.one_line	1106180040	25	5	AGNCT_22233	7800	24.0256	26.4359	25.8974	27.8333	30.859	29.6154	29.9487
DNA-Influenza-2019-04-27.one_line	1106180040	25	5	ATNCG_22233	5975	24.4854	26.728	26.3431	28.5021	31.5649	29.9749	30.3933
DNA-Influenza-2019-04-27.one_line	1106180040	25	5	ACTGN_13333	5625	25.9022	25.3867	27.6267	29.0667	32.2133	30.4711	30.9333
DNA-Influenza-2019-04-27.one_line	1106180040	25	5	ATGCN_12344	5400	25.4074	23.8889	27	28.2593	31.4815	29.4259	30.0741
DNA-Influenza-2019-04-27.one_line	1106180040	25	5	ACGTN_12344	4650	25.2903	23.7204	26.8387	27.8495	31.5699	29.2043	29.9355
DNA-Influenza-2019-04-27.one_line	1106180040	25	5	AGCTN_12344	4575	24.1093	22.4262	25.5301	26.9945	30.3825	27.9781	28.765
DNA-Influenza-2019-04-27.one_line	1106180040	25	5	NAGCT_12344	4200	17.7381	20.119	19.4762	21.3095	26.9524	23.9286	24.6667
DNA-Influenza-2019-04-27.one_line	1106180040	25	5	ACNTG_22233	3750	25.8133	27.6267	27.9467	29.8133	34.9333	32.1333	33.0667
DNA-Influenza-2019-04-27.one_line	1106180040	25	5	NATCG_12344	3375	17.7481	19.9111	19.437	21.5704	28.4148	24.3259	25.1259
DNA-Influenza-2019-04-27.one_line	1106180040	25	5	NATG_1233	3225	12.5891	14.5116	13.2093	15.1628	24.3101	18.2946	19.2248
DNA-Influenza-2019-04-27.one_line	1106180040	25	5	ACTGN_12344	3025	26.7769	24.7934	28.9587	30.0826	35.405	31.9339	33.0579
DNA-Influenza-2019-04-27.one_line	1106180040	25	5	NACG_1233	3000	11.2667	13.5	12.2667	14.1	24.0667	17.2	18.1333
DNA-Influenza-2019-04-27.one_line	1106180040	25	5	TGNAC_22233	2675	26.243	27.6636	28.6355	30.0187	37.7944	33.5701	34.8411
DNA-Influenza-2019-04-27.one_line	1106180040	25	5	GATCN_12344	2525	27.0099	24.6337	28.9901	30.0198	37.6238	33.3069	34.6931
DNA-Influenza-2019-04-27.one_line	1106180040	25	5	NACT_1233	2400	12.1667	14.0833	12.8333	14.5833	24.6667	18.4167	19.6667
DNA-Influenza-2019-04-27.one_line	1106180040	25	5	CTNAG_22233	2150	27.5814	28.0465	29.8605	31.2093	39.3488	34.5116	36.093
DNA-Influenza-2019-04-27.one_line	1106180040	25	5	TACGN_12344	2075	22.1687	19.1325	23.0361	23.4699	31.5663	25.6867	27.3735
DNA-Influenza-2019-04-27.one_line	1106180040	25	5	NAG_122	2050	8.0488	9.561	9.561	10.1951	20.5854	12.7317	13.8537
DNA-Influenza-2019-04-27.one_line	1106180040	25	5	ATCGN_12344	1975	28.4051	26.6329	30.9873	31.5949	41.3165	36.0506	37.6709
DNA-Influenza-2019-04-27.one_line	1106180040	25	5	NACTG_12344	1900	18.8947	20.3158	20.7368	21.8421	31.9474	26.1579	28
DNA-Influenza-2019-04-27.one_line	1106180040	25	5	CTG_122	1850	12.2162	10.3243	13.0811	13.0811	20.2162	14.8108	16.4324
DNA-Influenza-2019-04-27.one_line	1106180040	25	5	TAGCN_12344	1675	27.4627	23.8806	29.0149	29.4328	38.6269	32.1791	34.1493
DNA-Influenza-2019-04-27.one_line	1106180040	25	5	AN_11	1475	4.9492	5.2203	6.7797	6.1017	17.1525	8.339	9.7627
DNA-Influenza-2019-04-27.one_line	1106180040	25	5	NAC_122	1375	9.3091	10.6909	11.3455	12.1455	24.7273	14.6909	16.5818
DNA-Influenza-2019-04-27.one_line	1106180040	25	5	CGNAT_22233	1375	28.9455	29.3091	31.5636	32.7273	45.7455	38.1818	40.7273
DNA-Influenza-2019-04-27.one_line	1106180040	25	5	TGACN_12344	1275	27.9216	24.3137	29.3333	29.6471	41.7255	33.098	35.7647
DNA-Influenza-2019-04-27.one_line	1106180040	25	5	GN_11	1250	5.28	4.96	7.2	6.16	20.4	8.4	10.24
DNA-Influenza-2019-04-27.one_line	1106180040	25	5	NGAT_1233	1200	16	16.5	16.3333	18	34.0833	21.75	24.3333
DNA-Influenza-2019-04-27.one_line	1106180040	25	5	NTGAC_12344	1200	22.0833	23.3333	24.3333	25.3333	38.0833	29.5833	32.3333
DNA-Influenza-2019-04-27.one_line	1106180040	25	5	NTCAG_12344	1175	20.9362	21.5319	23.1489	24	37.7872	28.8511	31.6596
DNA-Influenza-2019-04-27.one_line	1106180040	25	5	GACTN_12344	1150	30.2609	25.7391	32.8696	32.2609	46.1739	37.0435	40
DNA-Influenza-2019-04-27.one_line	1106180040	25	5	GCT_122	1150	15.3913	12.087	16.5217	16.087	26.2609	17.5652	20.1739
DNA-Influenza-2019-04-27.one_line	1106180040	25	5	NTAG_1233	1050	15.8095	15.0476	16.5714	17.619	35.8095	21.5238	24.381
DNA-Influenza-2019-04-27.one_line	1106180040	25	5	NAT_122	1050	10.381	9.0476	11.8095	10.8571	26.9524	14.381	17.1429
DNA-Influenza-2019-04-27.one_line	1106180040	25	5	AGNCT_12344	1050	29.4286	27.2381	32.381	33.1429	47.9048	38	41.1429
DNA-Influenza-2019-04-27.one_line	1106180040	25	5	TN_11	1025	6.2439	5.9512	8.3902	7.3171	23.9024	9.3659	12.0976
DNA-Influenza-2019-04-27.one_line	1106180040	25	5	NCT_122	1000	10.4	9.6	11.8	11.5	30.4	14.6	17.6
DNA-Influenza-2019-04-27.one_line	1106180040	25	5	NGACT_12344	975	22.4615	22.1538	24.2051	24.4103	41.1282	29.641	32.8205
DNA-Influenza-2019-04-27.one_line	1106180040	25	5	NTACG_12344	925	22.5946	21.9459	24.6486	24.8649	42.3784	31.027	34.5946
DNA-Influenza-2019-04-27.one_line	1106180040	25	5	ANGCT_12344	875	27.8857	27.2	30.8571	31.0857	47.3143	35.3143	39.3143
DNA-Influenza-2019-04-27.one_line	1106180040	25	5	GTACN_12344	850	32.3529	27.8824	35.2941	35.6471	54	41.7647	45.6471
DNA-Influenza-2019-04-27.one_line	1106180040	25	5	TGCAN_12344	850	28	20.5882	29.4118	28.8235	45.4118	33.1765	37.1765
DNA-Influenza-2019-04-27.one_line	1106180040	25	5	NTG_122	775	11.871	10.4516	13.6774	13.0323	34.4516	16.2581	20.129
DNA-Influenza-2019-04-27.one_line	1106180040	25	5	CN_11	725	8	6.3448	11.3103	9.6552	31.1724	11.4483	15.4483
DNA-Influenza-2019-04-27.one_line	1106180040	25	5	NGTAC_12344	725	26.069	25.931	28.9655	28.6897	49.1034	34.7586	39.1724
DNA-Influenza-2019-04-27.one_line	1106180040	25	5	NCTAG_12344	650	26.4615	23.0769	29.2308	29.8462	50.1538	34	39.3846
DNA-Influenza-2019-04-27.one_line	1106180040	25	5	CATGN_12344	600	35	28.5	39	36.8333	61.1667	43.6667	49.3333
DNA-Influenza-2019-04-27.one_line	1106180040	25	5	NCAT_1233	600	22.1667	20.8333	24	26	50.6667	30.3333	35.3333
DNA-Influenza-2019-04-27.one_line	1106180040	25	5	TACGN_13333	600	35.6667	28	38.6667	37.1667	61	43.6667	49.3333
DNA-Influenza-2019-04-27.one_line	1106180040	25	5	NTCG_1233	575	20.5217	18.2609	21.913	22.4348	47.3043	27.3043	32.6957
DNA-Influenza-2019-04-27.one_line	1106180040	25	5	NTAC_1233	550	20.7273	18.7273	22.9091	22.7273	50.9091	27.2727	32.7273
DNA-Influenza-2019-04-27.one_line	1106180040	25	5	CAGTN_12344	525	36.1905	28.5714	40.381	38.0952	65.1429	45.3333	51.8095
DNA-Influenza-2019-04-27.one_line	1106180040	25	5	NCTG_1233	500	19	17.2	21.6	20	51.2	24.6	30.4
DNA-Influenza-2019-04-27.one_line	1106180040	25	5	ATGN_1233	475	29.0526	21.0526	30.3158	29.8947	54.9474	33.2632	40.4211
DNA-Influenza-2019-04-27.one_line	1106180040	25	5	ATGN_2222	475	33.6842	30.7368	35.7895	37.2632	63.7895	41.6842	48.8421
DNA-Influenza-2019-04-27.one_line	1106180040	25	5	NCATG_12344	475	30.9474	27.1579	35.3684	33.8947	61.2632	39.3684	46.3158
DNA-Influenza-2019-04-27.one_line	1106180040	25	5	TCAGN_12344	450	38.6667	29.3333	44	40	74.6667	51.3333	58.6667
DNA-Influenza-2019-04-27.one_line	1106180040	25	5	NGAC_1233	450	20.2222	18.2222	24	22.4444	54.2222	27.5556	34.6667
DNA-Influenza-2019-04-27.one_line	1106180040	25	5	NGCAT_12344	400	31.75	28.5	37	36.5	66.5	40.5	49
DNA-Influenza-2019-04-27.one_line	1106180040	25	5	GACTN_13333	375	42.9333	30.6667	49.0667	44.8	84.5333	56.8	66.1333
DNA-Influenza-2019-04-27.one_line	1106180040	25	5	AT_11	375	18.4	12	23.4667	20.8	47.7333	20	28.8
DNA-Influenza-2019-04-27.one_line	1106180040	25	5	CTGAN_12344	350	40.5714	29.7143	45.7143	40.8571	80.2857	50.8571	60.5714
DNA-Influenza-2019-04-27.one_line	1106180040	25	5	NCGAT_12344	325	32.3077	28.9231	38.1538	34.4615	77.2308	44	54.1538
DNA-Influenza-2019-04-27.one_line	1106180040	25	5	GATN_1233	300	41.3333	28.3333	45.3333	43.3333	84.6667	50	61.3333
DNA-Influenza-2019-04-27.one_line	1106180040	25	5	AGTN_1233	300	40	26.6667	44.6667	42.3333	87.6667	53	64
DNA-Influenza-2019-04-27.one_line	1106180040	25	5	ACNTG_12344	300	44	31.3333	50.6667	46.6667	90.6667	56	66.6667
DNA-Influenza-2019-04-27.one_line	1106180040	25	5	NCAG_1233	275	28.3636	21.8182	34.1818	30.1818	76.7273	36.7273	49.4545
DNA-Influenza-2019-04-27.one_line	1106180040	25	5	ANCTG_12344	275	41.4545	34.1818	49.4545	45.4545	91.6364	53.8182	65.4545
DNA-Influenza-2019-04-27.one_line	1106180040	25	5	GTCAN_12344	250	47.2	32	56.8	49.2	105.2	63.6	76.8
DNA-Influenza-2019-04-27.one_line	1106180040	25	5	GCTAN_12344	250	47.6	33.2	56	49.6	105.2	63.6	76.8
DNA-Influenza-2019-04-27.one_line	1106180040	25	5	CTAGN_12344	225	48.4444	35.1111	58.6667	52.8889	108	61.7778	76.4444
DNA-Influenza-2019-04-27.one_line	1106180040	25	5	NGCT_1233	225	31.1111	24	38.2222	33.3333	83.5556	37.7778	51.5556
DNA-Influenza-2019-04-27.one_line	1106180040	25	5	ANCG_1233	200	44.5	30	54	49.5	111	59	76
DNA-Influenza-2019-04-27.one_line	1106180040	25	5	ATNCG_12344	200	51	36	61	54	116	64	80
DNA-Influenza-2019-04-27.one_line	1106180040	25	5	GANCT_12344	200	51.5	40	62	53.5	119	67	84
DNA-Influenza-2019-04-27.one_line	1106180040	25	5	CGTAN_12344	175	54.2857	37.1429	68.5714	57.1429	129.143	69.7143	89.1429
DNA-Influenza-2019-04-27.one_line	1106180040	25	5	GNACT_12344	175	49.1429	32.5714	60.5714	50.8571	119.429	56.5714	75.4286
DNA-Influenza-2019-04-27.one_line	1106180040	25	5	NCG_122	175	28	18.2857	41.1429	32	97.1429	35.4286	52.5714
DNA-Influenza-2019-04-27.one_line	1106180040	25	5	CATGN_13333	150	59.3333	38.6667	73.3333	59.3333	142.667	73.3333	96
DNA-Influenza-2019-04-27.one_line	1106180040	25	5	ANTCG_12344	125	56.8	41.6	73.6	60.8	152.8	69.6	92.8
DNA-Influenza-2019-04-27.one_line	1106180040	25	5	AGCN_1233	125	56.8	37.6	75.2	61.6	154.4	71.2	96
DNA-Influenza-2019-04-27.one_line	1106180040	25	5	GCATN_12344	125	62.4	39.2	81.6	66.4	162.4	79.2	102.4
DNA-Influenza-2019-04-27.one_line	1106180040	25	5	ACGN_2222	100	64	46	84	68	183	79	108
DNA-Influenza-2019-04-27.one_line	1106180040	25	5	ANTG_1233	100	68	37	86	76	186	82	112
DNA-Influenza-2019-04-27.one_line	1106180040	25	5	ACGN_1233	100	63	35	86	68	185	81	112
DNA-Influenza-2019-04-27.one_line	1106180040	25	5	TCGAN_12344	100	73	44	98	77	196	92	120
DNA-Influenza-2019-04-27.one_line	1106180040	25	5	AC_11	75	57.3333	28	93.3333	69.3333	208	70.6667	106.667
DNA-Influenza-2019-04-27.one_line	1106180040	25	5	CGATN_12344	75	81.3333	46.6667	114.667	89.3333	244	106.667	144
DNA-Influenza-2019-04-27.one_line	1106180040	25	5	CANTG_12344	75	80	49.3333	112	92	242.667	104	144
DNA-Influenza-2019-04-27.one_line	1106180040	25	5	ACTN_1233	50	98	52	152	108	370	136	192
DNA-Influenza-2019-04-27.one_line	1106180040	25	5	TCAN_1233	50	100	54	148	114	336	128	184
DNA-Influenza-2019-04-27.one_line	1106180040	25	5	TAGN_1233	50	102	54	152	116	370	136	192
DNA-Influenza-2019-04-27.one_line	1106180040	25	5	CATN_1233	50	96	44	148	106	324	116	176
DNA-Influenza-2019-04-27.one_line	1106180040	25	5	TGAN_1233	50	100	52	152	116	370	130	184
DNA-Influenza-2019-04-27.one_line	1106180040	25	5	TGCN_1233	50	98	48	148	118	326	118	176
DNA-Influenza-2019-04-27.one_line	1106180040	25	5	GTNAC_12344	50	104	62	164	124	370	144	200
DNA-Influenza-2019-04-27.one_line	1106180040	25	5	CNATG_12344	25	156	108	284	208	640	200	320
DNA-Influenza-2019-04-27.one_line	1106180040	25	5	GACN_1233	25	152	80	284	196	640	204	320
DNA-Influenza-2019-04-27.one_line	1106180040	25	5	CNGAT_12344	25	156	96	284	212	640	224	336
DNA-Influenza-2019-04-27.one_line	1106180040	25	5	GTAN_1233	25	160	84	284	204	640	216	336
DNA-Influenza-2019-04-27.one_line	1106180040	25	5	ACTN_2222	25	160	76	284	204	640	200	320
DNA-Influenza-2019-04-27.one_line	1106180040	25	5	CTGN_2222	25	160	76	284	200	640	204	320
DNA-Influenza-2019-04-27.one_line	1106180040	25	5	GNTAC_12344	25	160	96	284	212	640	220	336
DNA-Influenza-2019-04-27.one_line	1106180040	25	5	CTNAG_12344	25	160	100	284	204	640	200	320
DNA-Influenza-2019-04-27.one_line	1106180040	25	5	ATCN_1233	25	160	84	284	212	640	208	320
DNA-Influenza-2019-04-27.one_line	1106180040	25	5	CGNAT_12344	25	160	96	284	208	640	216	336
DNA-Influenza-2019-04-27.one_line	1106180040	25	5	TNAG_1233	25	156	80	284	200	640	196	304
DNA-Influenza-2019-04-27.one_line	1106180040	25	5	TNCAG_12344	25	156	100	284	208	640	204	320
DNA-Influenza-2019-04-27.one_line	1106180040	25	5	TANCG_12344	25	160	92	284	204	640	204	320
DNA-Influenza-2019-04-27.one_line	1106180040	50	5	ACTG_2222	694981690	3.7093	2.293	3.3261	7.4726	2.5585	3.2443	2.8435
DNA-Influenza-2019-04-27.one_line	1106180040	50	5	AGCT_1233	161000600	4.239	3.1754	3.8879	8.1553	3.5172	4.6551	3.7414
DNA-Influenza-2019-04-27.one_line	1106180040	50	5	ATCG_1233	112161500	4.4255	3.4264	4.0927	8.2315	3.7769	4.9412	3.9684
DNA-Influenza-2019-04-27.one_line	1106180040	50	5	ACTG_1233	69071250	4.6849	3.8369	4.3857	8.2755	4.2208	5.5328	4.3341
DNA-Influenza-2019-04-27.one_line	1106180040	50	5	GACT_1233	26764500	4.6731	4.4776	4.4963	7.5671	4.7968	6.178	4.7849
DNA-Influenza-2019-04-27.one_line	1106180040	50	5	TACG_1233	21152850	4.5115	4.2604	4.2946	6.9621	4.5796	5.8899	4.5578
DNA-Influenza-2019-04-27.one_line	1106180040	50	5	TGAC_1233	7055150	4.6359	4.7569	4.6527	6.4013	4.957	6.2964	4.8638
DNA-Influenza-2019-04-27.one_line	1106180040	50	5	GTAC_1233	5592200	4.828	4.9731	4.8465	6.5324	5.1365	6.4298	5.0395
DNA-Influenza-2019-04-27.one_line	1106180040	50	5	TCAG_1233	3710500	4.1513	4.6258	4.1779	5.3735	4.8887	6.1317	4.7943
DNA-Influenza-2019-04-27.one_line	1106180040	50	5	CATG_1233	3125550	5.2259	5.4245	5.2379	6.6282	5.5586	6.7726	5.4184
DNA-Influenza-2019-04-27.one_line	1106180040	50	5	N_1	437100	0.0146	0.0032	0.0339	0.011	0.0364	0.0375	0.0448
DNA-Influenza-2019-04-27.one_line	1106180040	50	5	CTAG_1233	305100	4.9154	5.2701	5.0043	5.4258	5.6939	6.1901	5.4959
DNA-Influenza-2019-04-27.one_line	1106180040	50	5	GCAT_1233	274900	5.0029	4.9876	5.0695	5.4522	5.2848	6.223	5.1146
DNA-Influenza-2019-04-27.one_line	1106180040	50	5	CGAT_1233	124200	4.8446	5.2142	4.963	5.3277	5.8752	6.3446	5.5717
DNA-Influenza-2019-04-27.one_line	1106180040	50	5	ATGCN_22233	98100	22.3619	19.7768	22.6116	24.2161	20.897	20.2497	20.2813
DNA-Influenza-2019-04-27.one_line	1106180040	50	5	ACTGN_22233	37900	23.496	21.1451	23.9367	25.5462	23.3879	22.4195	22.6913
DNA-Influenza-2019-04-27.one_line	1106180040	50	5	ACGTN_22233	36050	23.853	21.5118	24.3273	26.0499	23.6255	22.7795	23.0014
DNA-Influenza-2019-04-27.one_line	1106180040	50	5	NACTG_13333	29700	12.5421	14.0168	13.1515	14.5758	17.0034	15.8855	15.7845
DNA-Influenza-2019-04-27.one_line	1106180040	50	5	ACT_122	18900	5.3228	5.3439	5.5556	5.9841	6.6455	7.1058	6.1799
DNA-Influenza-2019-04-27.one_line	1106180040	50	5	AGNCT_22233	17850	21.1485	21.9384	22.1289	24.1513	25.3333	24.1401	24.1569
DNA-Influenza-2019-04-27.one_line	1106180040	50	5	AGTCN_12344	14900	22.2685	19.8658	23.0201	24.2886	24.5369	22.3221	22.6577
DNA-Influenza-2019-04-27.one_line	1106180040	50	5	ATG_122	14450	6.609	5.9516	6.699	7.1626	7.5917	7.6125	7.1142
DNA-Influenza-2019-04-27.one_line	1106180040	50	5	NAGCT_12344	14200	12.3944	13.9085	13.2394	14.831	18.3028	16.7183	16.5352
DNA-Influenza-2019-04-27.one_line	1106180040	50	5	ATNCG_22233	12250	21.2816	21.9347	22.4327	24.302	26.302	24.4082	24.6857
DNA-Influenza-2019-04-27.one_line	1106180040	50	5	ATGCN_12344	12000	22.7917	20.8333	23.5833	24.8083	25.7583	23.7833	24.1667
DNA-Influenza-2019-04-27.one_line	1106180040	50	5	CTGAN_22233	11000	24.6	21.6364	25.3636	26.7182	26.6091	24.4636	24.9091
DNA-Influenza-2019-04-27.one_line	1106180040	50	5	AGCTN_12344	10750	22.093	20.0372	22.9209	24.2605	24.6419	22.6884	23.1442
DNA-Influenza-2019-04-27.one_line	1106180040	50	5	NATCG_12344	7450	13.2752	14.3221	14.2819	16.0268	20.2685	17.9732	17.9329
DNA-Influenza-2019-04-27.one_line	1106180040	50	5	ACNTG_22233	6450	22.3101	22.7132	23.7519	25.5349	28.8992	26.4651	26.9767
DNA-Influenza-2019-04-27.one_line	1106180040	50	5	ACTGN_13333	6050	25.5207	24.843	27.2066	28.9587	31.2066	29.2397	29.9504
DNA-Influenza-2019-04-27.one_line	1106180040	50	5	NACTG_12344	5050	13.2673	14.3168	14.3762	16.0792	21.802	18.3366	18.6139
DNA-Influenza-2019-04-27.one_line	1106180040	50	5	ATCGN_12344	4950	25.0303	22.2222	26.1818	27.2929	30.1818	27.0101	27.798
DNA-Influenza-2019-04-27.one_line	1106180040	50	5	ACGTN_12344	4850	25.9381	24.4742	27.5464	29.0928	32.3918	29.7732	30.5979
DNA-Influenza-2019-04-27.one_line	1106180040	50	5	TGNAC_22233	4450	22.1798	21.9326	23.6404	25.3708	30.3371	26.7191	27.5056
DNA-Influenza-2019-04-27.one_line	1106180040	50	5	TAGCN_12344	4050	14.8395	12.1728	15.1111	15.4815	20.7407	16.0741	16.2963
DNA-Influenza-2019-04-27.one_line	1106180040	50	5	NATG_1233	3950	7.8987	9.2405	8.3544	9.7722	16.5063	12.1772	12.557
DNA-Influenza-2019-04-27.one_line	1106180040	50	5	ACTGN_12344	3850	25.5584	22.3377	26.961	28.3117	32.2078	28.1299	28.8831
DNA-Influenza-2019-04-27.one_line	1106180040	50	5	NGACT_12344	2650	14.8679	15.283	16.3774	17.5472	29.2453	21.0566	22.0377
DNA-Influenza-2019-04-27.one_line	1106180040	50	5	NACG_1233	2550	7.7647	8.902	8.4706	9.1373	18.6275	12.0784	12.7059
DNA-Influenza-2019-04-27.one_line	1106180040	50	5	CTNAG_22233	2150	24.5581	22.6512	26.2326	28	37.0698	29.9535	31.4419
DNA-Influenza-2019-04-27.one_line	1106180040	50	5	NTGAC_12344	2100	14.5238	14.4762	15.7143	16.7619	29.9048	20.3333	21.7143
DNA-Influenza-2019-04-27.one_line	1106180040	50	5	NAG_122	2050	5.3659	6.2927	6.5366	6.4878	15.8537	8.9268	10.1463
DNA-Influenza-2019-04-27.one_line	1106180040	50	5	NACT_1233	1800	8.5	9.1111	9.1111	9.7778	20.2222	12.7778	14
DNA-Influenza-2019-04-27.one_line	1106180040	50	5	NTACG_12344	1700	14.8824	14.8824	16.2353	16.8824	29.4706	21.6471	23.2941
DNA-Influenza-2019-04-27.one_line	1106180040	50	5	GATCN_12344	1700	28.5882	25.8824	30.8235	32.1765	41.2353	34.9412	36.9412
DNA-Influenza-2019-04-27.one_line	1106180040	50	5	AN_11	1500	4	3.4667	6	4.8667	15.0667	6.4	8.2667
DNA-Influenza-2019-04-27.one_line	1106180040	50	5	NTCAG_12344	1350	14.8148	14.3704	16.2963	16.2963	32.8889	21.1111	23.1111
DNA-Influenza-2019-04-27.one_line	1106180040	50	5	NGTAC_12344	1350	16.2222	15.7037	17.9259	18.3704	32.1481	22.6667	24.5926
DNA-Influenza-2019-04-27.one_line	1106180040	50	5	CGNAT_22233	1250	28.32	26.4	30.72	31.36	45.04	36.72	39.36
DNA-Influenza-2019-04-27.one_line	1106180040	50	5	NAC_122	1250	6.48	6.32	8.16	7.52	20.48	10.72	12.48
DNA-Influenza-2019-04-27.one_line	1106180040	50	5	GN_11	1250	4.4	3.84	6.56	5.12	18.64	7.28	8.64
DNA-Influenza-2019-04-27.one_line	1106180040	50	5	NCT_122	1050	7.4286	6.6667	8.9524	8.0952	22.4762	10.381	12.5714
DNA-Influenza-2019-04-27.one_line	1106180040	50	5	ANGCT_12344	1000	26.4	25.1	29	30.7	44.6	34.3	37.6
DNA-Influenza-2019-04-27.one_line	1106180040	50	5	NAT_122	1000	7.8	6.8	9.4	8.4	23.1	10.9	13.6
DNA-Influenza-2019-04-27.one_line	1106180040	50	5	TN_11	850	6	4.5882	9.4118	7.0588	23.7647	8.2353	11.7647
DNA-Influenza-2019-04-27.one_line	1106180040	50	5	GACTN_12344	850	29.7647	22.7059	31.2941	30.1176	48.7059	33.0588	37.1765
DNA-Influenza-2019-04-27.one_line	1106180040	50	5	NGAT_1233	850	13.4118	12.1176	14.5882	14.5882	35.2941	18.3529	21.1765
DNA-Influenza-2019-04-27.one_line	1106180040	50	5	NTAG_1233	800	12.5	10.75	14	13.125	34.5	17.125	20.5
DNA-Influenza-2019-04-27.one_line	1106180040	50	5	TAG_122	750	17.7333	10.4	19.4667	17.2	30.5333	16.9333	21.3333
DNA-Influenza-2019-04-27.one_line	1106180040	50	5	NCATG_12344	750	20.5333	18.8	22.9333	23.0667	43.7333	27.2	30.9333
DNA-Influenza-2019-04-27.one_line	1106180040	50	5	NCTAG_12344	750	17.7333	16.5333	20.2667	19.7333	39.7333	24.1333	28.2667
DNA-Influenza-2019-04-27.one_line	1106180040	50	5	GTACN_12344	750	30.8	24.4	33.0667	32.2667	49.2	34.5333	38.9333
DNA-Influenza-2019-04-27.one_line	1106180040	50	5	AGNCT_12344	700	31.7143	27.7143	34.5714	34.7143	53.4286	38.4286	43.4286
DNA-Influenza-2019-04-27.one_line	1106180040	50	5	TACGN_12344	700	32.4286	26.1429	34.5714	33.4286	54.1429	38.2857	42.8571
DNA-Influenza-2019-04-27.one_line	1106180040	50	5	GAT_122	700	18.7143	9.7143	19.7143	19	31.5714	16.8571	21.7143
DNA-Influenza-2019-04-27.one_line	1106180040	50	5	TGACN_12344	700	33.5714	27.1429	36	35.4286	57	41.5714	46.2857
DNA-Influenza-2019-04-27.one_line	1106180040	50	5	CN_11	600	7.3333	5.8333	11.6667	8.8333	31.6667	10.6667	15.3333
DNA-Influenza-2019-04-27.one_line	1106180040	50	5	NTAC_1233	550	14.5455	10.9091	17.0909	16.1818	43.8182	19.0909	24.7273
DNA-Influenza-2019-04-27.one_line	1106180040	50	5	NTG_122	550	10.5455	8.1818	14.1818	11.4545	39.8182	14.3636	18.9091
DNA-Influenza-2019-04-27.one_line	1106180040	50	5	TACGN_13333	500	32	20	33.6	31.4	55	31.2	37.6
DNA-Influenza-2019-04-27.one_line	1106180040	50	5	NTCG_1233	450	15.7778	11.5556	19.1111	16.2222	48.4444	20	26.6667
DNA-Influenza-2019-04-27.one_line	1106180040	50	5	NCAT_1233	450	17.5556	13.3333	20.8889	18.6667	51.3333	22.8889	29.3333
DNA-Influenza-2019-04-27.one_line	1106180040	50	5	TGCAN_12344	400	38.25	28.25	42.5	40.75	69.25	43.25	52
DNA-Influenza-2019-04-27.one_line	1106180040	50	5	NCGAT_12344	400	23	20.5	27.5	24	61.25	30.25	38
DNA-Influenza-2019-04-27.one_line	1106180040	50	5	NCTG_1233	350	18.5714	13.4286	23.4286	19.7143	59.1429	23.1429	32
DNA-Influenza-2019-04-27.one_line	1106180040	50	5	NGAC_1233	350	17.1429	14	22.8571	20	56.2857	23.7143	32
DNA-Influenza-2019-04-27.one_line	1106180040	50	5	NGCAT_12344	350	28.2857	23.1429	33.7143	30	69.7143	36.2857	45.7143
DNA-Influenza-2019-04-27.one_line	1106180040	50	5	ANTCG_12344	300	37	28.3333	43.3333	39	81	44	56
DNA-Influenza-2019-04-27.one_line	1106180040	50	5	NCAG_1233	250	22.8	15.6	31.2	25.6	74	30	43.2
DNA-Influenza-2019-04-27.one_line	1106180040	50	5	ACG_122	200	39	20	50	40	97	45.5	62
DNA-Influenza-2019-04-27.one_line	1106180040	50	5	ANCTG_12344	200	47	36.5	58	50	112	60	76
DNA-Influenza-2019-04-27.one_line	1106180040	50	5	GTCAN_12344	200	52	35.5	62	53.5	113.5	61.5	78
DNA-Influenza-2019-04-27.one_line	1106180040	50	5	NGCT_1233	150	32.6667	22	49.3333	36	116.667	41.3333	61.3333
DNA-Influenza-2019-04-27.one_line	1106180040	50	5	TCAGN_12344	150	58.6667	36.6667	74.6667	61.3333	144.667	76	98.6667
DNA-Influenza-2019-04-27.one_line	1106180040	50	5	ATNCG_12344	100	69	45	90	72	181	77	108
DNA-Influenza-2019-04-27.one_line	1106180040	50	5	CAGTN_12344	100	70	44	96	74	198	94	124
DNA-Influenza-2019-04-27.one_line	1106180040	50	5	NCG_122	100	39	16	66	44	157	46	76
DNA-Influenza-2019-04-27.one_line	1106180040	50	5	TCGAN_12344	100	71	46	92	74	187	84	112
DNA-Influenza-2019-04-27.one_line	1106180040	50	5	AGCN_1233	50	96	48	148	112	370	124	184
DNA-Influenza-2019-04-27.one_line	1106180040	50	5	CATGN_13333	50	104	62	160	122	370	140	200
DNA-Influenza-2019-04-27.one_line	1106180040	50	5	GACTN_13333	50	106	58	164	124	370	140	200
DNA-Influenza-2019-04-27.one_line	1106180040	100	5	ACTG_2222	815679140	3.0212	1.7502	2.7232	6.4354	1.9563	2.3577	2.1307
DNA-Influenza-2019-04-27.one_line	1106180040	100	5	AGCT_1233	137969500	3.5973	2.8028	3.3475	6.9158	3.4843	4.0648	3.5994
DNA-Influenza-2019-04-27.one_line	1106180040	100	5	ATCG_1233	94791400	3.5826	2.8434	3.3531	6.7246	3.5483	4.0873	3.6355
DNA-Influenza-2019-04-27.one_line	1106180040	100	5	ACTG_1233	38081600	3.8379	3.3708	3.7098	6.4826	4.2368	4.7882	4.2548
DNA-Influenza-2019-04-27.one_line	1106180040	100	5	TACG_1233	8027500	3.0926	3.1625	3.1793	4.4586	4.0222	4.4212	4.0087
DNA-Influenza-2019-04-27.one_line	1106180040	100	5	GACT_1233	7118900	3.8041	3.9517	3.8148	5.4359	4.7596	5.3282	4.7442
DNA-Influenza-2019-04-27.one_line	1106180040	100	5	TGAC_1233	2484500	2.8085	3.0343	2.8427	3.5156	3.9713	4.3093	3.9298
DNA-Influenza-2019-04-27.one_line	1106180040	100	5	TCAG_1233	531700	2.9203	3.2208	2.9912	3.2863	3.8873	4.1538	3.8721
DNA-Influenza-2019-04-27.one_line	1106180040	100	5	N_1	378700	0.0156	0.0037	0.037	0.0129	0.0417	0.0412	0.0496
DNA-Influenza-2019-04-27.one_line	1106180040	100	5	GTAC_1233	290600	4.7189	4.222	4.7853	5.1717	4.8716	5.2674	4.797
DNA-Influenza-2019-04-27.one_line	1106180040	100	5	ATGCN_22233	239300	18.2436	14.2929	18.2115	19.4476	14.7221	14.3719	14.1964
DNA-Influenza-2019-04-27.one_line	1106180040	100	5	CATG_1233	113700	2.8892	2.8945	3.0343	3.2208	3.8487	3.9701	3.7854
DNA-Influenza-2019-04-27.one_line	1106180040	100	5	NACTG_13333	76300	10.7759	11.1284	11.2215	12.19	12.7523	12.5256	12.325
DNA-Influenza-2019-04-27.one_line	1106180040	100	5	ACGTN_22233	73600	20.3641	16.1753	20.4728	21.8478	17.9253	16.6223	16.5543
DNA-Influenza-2019-04-27.one_line	1106180040	100	5	ACTGN_22233	70400	19.8452	16.179	19.9602	21.3111	17.9304	16.7088	16.7102
DNA-Influenza-2019-04-27.one_line	1106180040	100	5	AGNCT_22233	32600	18.589	17.5706	19.0982	20.9264	20.2025	18.9847	19.0184
DNA-Influenza-2019-04-27.one_line	1106180040	100	5	NAGCT_12344	31900	10.0502	10.4608	10.627	11.8276	12.7868	12.3354	12.2257
DNA-Influenza-2019-04-27.one_line	1106180040	100	5	AGTCN_12344	23300	20.5236	16.9142	20.7811	22.073	19.8026	18.3562	18.5236
DNA-Influenza-2019-04-27.one_line	1106180040	100	5	ATNCG_22233	22900	18.9039	18.0611	19.4323	21.0568	21	19.9825	20.0349
DNA-Influenza-2019-04-27.one_line	1106180040	100	5	ATGCN_12344	18500	18.5027	15.7189	18.8	19.7459	19.7622	17.5622	17.7297
DNA-Influenza-2019-04-27.one_line	1106180040	100	5	NATCG_12344	15300	10.6863	11.0458	11.451	12.732	14.5686	13.5752	13.5686
DNA-Influenza-2019-04-27.one_line	1106180040	100	5	AGCTN_12344	14400	18.4097	15.1042	18.7222	19.7569	19.3056	16.9931	17.2778
DNA-Influenza-2019-04-27.one_line	1106180040	100	5	CTGAN_22233	9400	23.6702	19.1809	24.1702	25.4255	23.5532	21.9362	22.3404
DNA-Influenza-2019-04-27.one_line	1106180040	100	5	ACNTG_22233	9300	20.4301	19.6237	21.3548	23.1935	24.6774	22.6022	22.8817
DNA-Influenza-2019-04-27.one_line	1106180040	100	5	NACTG_12344	9200	9.9348	10.4239	10.913	11.8913	14.6957	13.1957	13.3478
DNA-Influenza-2019-04-27.one_line	1106180040	100	5	ATCGN_12344	8300	22.2771	19	22.9639	24.0361	24.1566	22.0843	22.4578
DNA-Influenza-2019-04-27.one_line	1106180040	100	5	ACTGN_13333	6900	22.5652	20.2029	23.4783	24.9275	25.1159	23.2464	23.7101
DNA-Influenza-2019-04-27.one_line	1106180040	100	5	ACGTN_12344	5100	23.9804	20.7451	24.8627	26.1961	27.4118	24.8824	25.4902
DNA-Influenza-2019-04-27.one_line	1106180040	100	5	TGNAC_22233	3700	22.0811	21.6216	23.4054	25.3514	31.6216	27.0541	27.6757
DNA-Influenza-2019-04-27.one_line	1106180040	100	5	ACTGN_12344	3600	25.3611	21.5833	26.4444	27.6111	29.4167	26.3333	27.3333
DNA-Influenza-2019-04-27.one_line	1106180040	100	5	NGACT_12344	3500	9.6571	9.0857	10.8571	11.1143	18.3429	13.0571	13.8286
DNA-Influenza-2019-04-27.one_line	1106180040	100	5	NATG_1233	3000	5.2	4.8	6.2667	5.9333	12.4	7.5667	8.6667
DNA-Influenza-2019-04-27.one_line	1106180040	100	5	GCAT_1233	2700	17.8148	11.6296	17.3333	18.5556	19.8519	16.2222	17.1852
DNA-Influenza-2019-04-27.one_line	1106180040	100	5	NTGAC_12344	2600	10.8462	10.3462	12.0769	12.2308	22.8077	15.7692	16.9231
DNA-Influenza-2019-04-27.one_line	1106180040	100	5	NTACG_12344	2500	10.96	10.64	12.48	12.68	22.36	15.68	16.96
DNA-Influenza-2019-04-27.one_line	1106180040	100	5	NACG_1233	2200	5.8182	6.1818	7.2727	7.0455	14.5455	9.1364	10.5455
DNA-Influenza-2019-04-27.one_line	1106180040	100	5	TAGCN_12344	1800	20.7222	15.3333	20.7778	21.6111	29	21.5	23.1111
DNA-Influenza-2019-04-27.one_line	1106180040	100	5	NAG_122	1800	4.6667	4.3889	6.2222	5.5	13.8889	6.7222	8.6667
DNA-Influenza-2019-04-27.one_line	1106180040	100	5	NGTAC_12344	1600	12.5	11.4375	14.125	14.125	26.9375	18	19.5
DNA-Influenza-2019-04-27.one_line	1106180040	100	5	NCT_122	1400	4.7143	4.0714	6.5714	4.8571	15.0714	6.4286	8.8571
DNA-Influenza-2019-04-27.one_line	1106180040	100	5	NACT_1233	1300	6.6154	5.4615	8.4615	7.1538	18.1538	8.9231	11.3846
DNA-Influenza-2019-04-27.one_line	1106180040	100	5	NAC_122	1100	5.2727	4.3636	8.1818	6	18.7273	7.7273	10.5455
DNA-Influenza-2019-04-27.one_line	1106180040	100	5	AN_11	1000	4.5	3.4	8.2	5.7	18.9	6	9.2
DNA-Influenza-2019-04-27.one_line	1106180040	100	5	TN_11	800	5.75	4	9.5	6.625	22.625	7.375	11.5
DNA-Influenza-2019-04-27.one_line	1106180040	100	5	NTCAG_12344	700	12.2857	10.2857	16	12.5714	33.5714	15.4286	20
DNA-Influenza-2019-04-27.one_line	1106180040	100	5	NAT_122	600	8.5	6.1667	13.3333	9.3333	32.5	10.8333	16
DNA-Influenza-2019-04-27.one_line	1106180040	100	5	ANGCT_12344	600	25.8333	19.8333	27.6667	27.3333	50	30.1667	35.3333
DNA-Influenza-2019-04-27.one_line	1106180040	100	5	NGAT_1233	600	11.6667	8.3333	15.6667	12.3333	34.5	14.6667	20
DNA-Influenza-2019-04-27.one_line	1106180040	100	5	GATCN_12344	600	34.5	27.5	38	36.5	60.3333	43	48.6667
DNA-Influenza-2019-04-27.one_line	1106180040	100	5	NCATG_12344	600	14.5	12.3333	18	14.8333	40.6667	19.8333	26
DNA-Influenza-2019-04-27.one_line	1106180040	100	5	TACGN_12344	600	28.5	17.8333	29.6667	28	48.1667	28.3333	34
DNA-Influenza-2019-04-27.one_line	1106180040	100	5	NTAG_1233	500	12.8	8.6	18.4	14	44.8	16.4	22.4
DNA-Influenza-2019-04-27.one_line	1106180040	100	5	CN_11	500	7.6	4.2	12.8	8.8	35	10.6	16.8
DNA-Influenza-2019-04-27.one_line	1106180040	100	5	NTCG_1233	500	11	7.6	14.8	10.8	39.4	14.4	20
DNA-Influenza-2019-04-27.one_line	1106180040	100	5	NGCAT_12344	500	17	14	22	16.8	46.4	21.8	28.8
DNA-Influenza-2019-04-27.one_line	1106180040	100	5	GACTN_12344	500	32.4	20.6	34.8	31.6	56.4	34.4	40.8
DNA-Influenza-2019-04-27.one_line	1106180040	100	5	NTG_122	400	10.75	6.75	17	12	44.25	14.75	22
DNA-Influenza-2019-04-27.one_line	1106180040	100	5	GN_11	400	9.5	5.75	16.5	11.5	42.5	12.5	20
DNA-Influenza-2019-04-27.one_line	1106180040	100	5	NCTAG_12344	400	16.75	12.75	22	17.75	50.75	21	29
DNA-Influenza-2019-04-27.one_line	1106180040	100	5	CGNAT_22233	400	36	30.5	40	36	74	48	56
DNA-Influenza-2019-04-27.one_line	1106180040	100	5	NCGAT_12344	400	17.75	14.25	23	17.5	53.5	22.25	30
DNA-Influenza-2019-04-27.one_line	1106180040	100	5	NCTG_1233	300	15.3333	10.6667	23.3333	17.3333	58.3333	18.6667	29.3333
DNA-Influenza-2019-04-27.one_line	1106180040	100	5	TCAGN_12344	300	43	30.6667	50.6667	46.3333	90	55.3333	66.6667
DNA-Influenza-2019-04-27.one_line	1106180040	100	5	NTAC_1233	300	15.6667	9	24	16.6667	57.6667	19	29.3333
DNA-Influenza-2019-04-27.one_line	1106180040	100	5	NCAG_1233	300	15.6667	9.3333	26	17.3333	57.6667	18.3333	29.3333
DNA-Influenza-2019-04-27.one_line	1106180040	100	5	NGAC_1233	200	22	11.5	35	26.5	84.5	27	42
DNA-Influenza-2019-04-27.one_line	1106180040	100	5	NCAT_1233	200	21	12	34	24	80.5	25	42
DNA-Influenza-2019-04-27.one_line	1106180040	100	5	CTNAG_22233	200	47.5	32	56	48	112	60.5	76
DNA-Influenza-2019-04-27.one_line	1106180040	100	5	CTAG_1233	200	49.5	31	58	53	121	69.5	86
DNA-Influenza-2019-04-27.one_line	1106180040	100	5	TGCAN_12344	100	70	41	94	75	195	91	120
DNA-Influenza-2019-04-27.one_line	1106180040	100	5	NGCT_1233	100	41	23	68	46	160	49	80
DNA-Influenza-2019-04-27.one_line	1106180040	100	5	CGAT_1233	100	68	40	90	73	197	94	124
DNA-Influenza-2019-04-27.one_line	1106180040	100	5	ANCTG_12344	100	65	34	86	70	184	80	108
DNA-Influenza-2019-04-27.one_line	1106180040	100	5	GTACN_12344	100	71	42	96	77	194	90	120
DNA-Influenza-2019-04-27.one_line	1106180040	100	5	TGACN_12344	100	71	44	96	79	197	94	124
DNA-Influenza-2019-04-27.one_line	1106180040	100	5	ANTCG_12344	100	63	33	86	72	179	75	104
DNA-Influenza-2019-04-27.one_line	1106180040	125	5	ACTG_2222	860523665	2.8562	1.5858	2.5673	6.2301	1.7571	2.116	1.9163
DNA-Influenza-2019-04-27.one_line	1106180040	125	5	AGCT_1233	117547500	3.3951	2.7201	3.1911	6.6153	3.4132	3.974	3.506
DNA-Influenza-2019-04-27.one_line	1106180040	125	5	ATCG_1233	87460250	3.2886	2.6273	3.1336	6.2444	3.3116	3.8112	3.3891
DNA-Influenza-2019-04-27.one_line	1106180040	125	5	ACTG_1233	31282750	3.5485	3.2576	3.5044	6.0983	4.0904	4.6437	4.0987
DNA-Influenza-2019-04-27.one_line	1106180040	125	5	TACG_1233	4626375	2.8551	2.852	2.9591	3.9183	3.6971	4.125	3.6946
DNA-Influenza-2019-04-27.one_line	1106180040	125	5	GACT_1233	3028875	3.8288	3.8624	3.8298	5.085	4.4962	5.0675	4.4929
DNA-Influenza-2019-04-27.one_line	1106180040	125	5	TGAC_1233	471500	3.4011	3.2626	3.4621	3.7368	4.0908	4.4	4.0687
DNA-Influenza-2019-04-27.one_line	1106180040	125	5	N_1	355125	0.0163	0.0039	0.0405	0.0132	0.0445	0.0428	0.0518
DNA-Influenza-2019-04-27.one_line	1106180040	125	5	ATGCN_22233	321625	16.878	12.7263	16.8525	17.9128	13.1059	12.8314	12.647
DNA-Influenza-2019-04-27.one_line	1106180040	125	5	NACTG_13333	99750	10.2576	10.1444	10.6627	11.4927	11.4837	11.3343	11.3083
DNA-Influenza-2019-04-27.one_line	1106180040	125	5	ACGTN_22233	82750	19.6012	15.2556	19.7221	21.0574	16.6296	15.6918	15.6181
DNA-Influenza-2019-04-27.one_line	1106180040	125	5	ACTGN_22233	79250	19.0397	14.9527	19.1243	20.3987	15.9659	15.4574	15.3792
DNA-Influenza-2019-04-27.one_line	1106180040	125	5	AGNCT_22233	42875	17.7353	15.8624	18.0292	19.7085	17.6816	17.0099	16.877
DNA-Influenza-2019-04-27.one_line	1106180040	125	5	NAGCT_12344	33500	9.3493	9.4866	9.9224	10.9284	11.5104	11.0985	11.1164
DNA-Influenza-2019-04-27.one_line	1106180040	125	5	ATNCG_22233	30000	18.5433	17.58	19.0333	20.69	20.0467	19.09	19.0133
DNA-Influenza-2019-04-27.one_line	1106180040	125	5	AGTCN_12344	25250	19.8535	15.3663	20.0475	21.3386	17.6079	16.5941	16.7287
DNA-Influenza-2019-04-27.one_line	1106180040	125	5	ATGCN_12344	20250	16.8889	14.0148	17.1852	18.0691	17.9704	15.9457	15.9605
DNA-Influenza-2019-04-27.one_line	1106180040	125	5	NATCG_12344	18750	9.9893	10.2187	10.8267	12.0373	12.9387	12.5813	12.6507
DNA-Influenza-2019-04-27.one_line	1106180040	125	5	AGCTN_12344	17875	16.5762	13.0517	16.7385	17.6895	16.4587	14.758	14.814
DNA-Influenza-2019-04-27.one_line	1106180040	125	5	GTAC_1233	14500	13.1172	9.4345	13.0345	13.9931	11.8483	11.1931	11.3379
DNA-Influenza-2019-04-27.one_line	1106180040	125	5	TCAG_1233	11000	11.0273	7.4273	10.8364	11.5273	10.4727	9.5909	9.8182
DNA-Influenza-2019-04-27.one_line	1106180040	125	5	NACTG_12344	9250	9.3838	9.6973	10.3568	11.2432	13.6757	12.4108	12.627
DNA-Influenza-2019-04-27.one_line	1106180040	125	5	ACNTG_22233	8625	19.6638	19.3043	20.4522	22.1449	24.3362	22.342	22.4928
DNA-Influenza-2019-04-27.one_line	1106180040	125	5	CTGAN_22233	7375	24.7458	19.9729	25.3831	26.739	25.3288	23.661	24.1898
DNA-Influenza-2019-04-27.one_line	1106180040	125	5	ATCGN_12344	6375	21.9137	18.1176	22.3373	23.4667	24.3608	21.2863	21.7725
DNA-Influenza-2019-04-27.one_line	1106180040	125	5	ACTGN_13333	6250	22.672	20.08	23.552	25.456	25.936	23.744	24.32
DNA-Influenza-2019-04-27.one_line	1106180040	125	5	ACGTN_12344	5625	23.2711	18.7556	24.1067	25.3156	24.9778	22.7733	23.2533
DNA-Influenza-2019-04-27.one_line	1106180040	125	5	ACTGN_12344	4500	24.1111	20.6	24.8444	26.1778	27.1333	24.7333	25.3333
DNA-Influenza-2019-04-27.one_line	1106180040	125	5	NGACT_12344	3875	8.8774	8.6452	9.8065	10.271	17.0323	12.3097	12.9032
DNA-Influenza-2019-04-27.one_line	1106180040	125	5	TGNAC_22233	3750	22.1867	21.1467	23.7333	25.3333	31.4133	26.8267	27.4133
DNA-Influenza-2019-04-27.one_line	1106180040	125	5	NTGAC_12344	2625	8.5333	7.9238	10.0571	9.7905	16.8762	12.4952	13.7143
DNA-Influenza-2019-04-27.one_line	1106180040	125	5	NACG_1233	2500	4.6	4.68	5.84	5.28	12	7.32	8.64
DNA-Influenza-2019-04-27.one_line	1106180040	125	5	NTACG_12344	2375	10.4842	9.3053	11.4526	11.4105	19.2842	14.1053	15.3263
DNA-Influenza-2019-04-27.one_line	1106180040	125	5	NAG_122	1750	3.8286	3.3714	5.4857	4.0571	13.3143	5.3143	7.0857
DNA-Influenza-2019-04-27.one_line	1106180040	125	5	NGTAC_12344	1750	9.7143	8.6857	11.2	10.5143	20.4571	13.4286	15.0857
DNA-Influenza-2019-04-27.one_line	1106180040	125	5	NACT_1233	1625	5.2923	4.3692	7.1385	5.6615	16.4308	7.6308	9.6
DNA-Influenza-2019-04-27.one_line	1106180040	125	5	NATG_1233	1375	6.7636	5.3818	8.7273	7.7091	18.9091	8.9455	11.3455
DNA-Influenza-2019-04-27.one_line	1106180040	125	5	CATG_1233	1375	24.0727	17.1636	23.7091	26.0364	32.7273	25.3091	27.6364
DNA-Influenza-2019-04-27.one_line	1106180040	125	5	GCAT_1233	1250	16.32	10.24	16	16	23.36	15.04	17.6
DNA-Influenza-2019-04-27.one_line	1106180040	125	5	NAC_122	1250	4.72	3.92	7.04	5.04	16.16	7.04	9.6
DNA-Influenza-2019-04-27.one_line	1106180040	125	5	ANGCT_12344	1250	19.36	14.48	20	20.08	31.76	20.72	23.36
DNA-Influenza-2019-04-27.one_line	1106180040	125	5	NCT_122	1000	5.5	4.3	8.4	6.1	20.7	7.1	10.8
DNA-Influenza-2019-04-27.one_line	1106180040	125	5	CGNAT_22233	875	30.7429	26.4	33.1429	32.4571	52.4571	39.3143	42.9714
DNA-Influenza-2019-04-27.one_line	1106180040	125	5	NCTAG_12344	875	10.4	8	13.2571	10.9714	28.2286	13.8286	17.3714
DNA-Influenza-2019-04-27.one_line	1106180040	125	5	CTNAG_22233	750	27.8667	23.4667	29.8667	28.4	51.2	35.7333	40
DNA-Influenza-2019-04-27.one_line	1106180040	125	5	NTCAG_12344	750	12.8	10.1333	16	13.6	32.5333	16.4	20.8
DNA-Influenza-2019-04-27.one_line	1106180040	125	5	AN_11	750	5.6	3.6	9.6	6.4	23.0667	6.9333	11.2
DNA-Influenza-2019-04-27.one_line	1106180040	125	5	NGCAT_12344	750	10.6667	7.8667	14.1333	11.8667	30.1333	13.3333	17.6
DNA-Influenza-2019-04-27.one_line	1106180040	125	5	NCATG_12344	625	13.6	10.56	17.6	14.56	41.28	18.24	23.04
DNA-Influenza-2019-04-27.one_line	1106180040	125	5	NCTG_1233	625	9.12	5.92	13.44	10.24	30.88	11.04	16.64
DNA-Influenza-2019-04-27.one_line	1106180040	125	5	NGAT_1233	625	10.88	8.64	13.44	12.16	34.56	14.24	19.2
DNA-Influenza-2019-04-27.one_line	1106180040	125	5	NCGAT_12344	375	17.3333	13.6	24.5333	17.8667	53.3333	22.1333	30.9333
DNA-Influenza-2019-04-27.one_line	1106180040	125	5	NAT_122	375	11.4667	6.1333	19.7333	13.6	44.8	13.8667	22.4
DNA-Influenza-2019-04-27.one_line	1106180040	125	5	GN_11	375	9.8667	6.9333	17.0667	11.7333	43.4667	13.0667	21.3333
DNA-Influenza-2019-04-27.one_line	1106180040	125	5	GATCN_12344	250	46	32.8	55.2	49.6	101.6	60	73.6
DNA-Influenza-2019-04-27.one_line	1106180040	125	5	NCAT_1233	250	19.6	13.2	28.8	21.6	69.2	24.4	36.8
DNA-Influenza-2019-04-27.one_line	1106180040	125	5	NCAG_1233	250	18.4	10	28	20.4	67.6	22	35.2
DNA-Influenza-2019-04-27.one_line	1106180040	125	5	TACGN_12344	250	46	33.2	53.6	47.6	102.4	60.8	73.6
DNA-Influenza-2019-04-27.one_line	1106180040	125	5	CN_11	250	14.4	6.4	25.6	17.6	64	18	30.4
DNA-Influenza-2019-04-27.one_line	1106180040	125	5	CTAG_1233	250	45.6	30	52	47.6	104.4	62.8	76.8
DNA-Influenza-2019-04-27.one_line	1106180040	125	5	NTG_122	250	16	7.6	26.4	19.2	64.8	19.2	32
DNA-Influenza-2019-04-27.one_line	1106180040	125	5	NTAG_1233	250	17.6	10	27.2	19.2	64.4	20	33.6
DNA-Influenza-2019-04-27.one_line	1106180040	125	5	NGAC_1233	250	16.4	11.2	26.4	18.8	66	20.4	33.6
DNA-Influenza-2019-04-27.one_line	1106180040	125	5	NTCG_1233	250	19.6	14	28.8	21.6	69.6	23.6	36.8
DNA-Influenza-2019-04-27.one_line	1106180040	125	5	TAGCN_12344	125	64	40.8	83.2	67.2	170.4	87.2	112
DNA-Influenza-2019-04-27.one_line	1106180040	125	5	NTAC_1233	125	31.2	12.8	52.8	36.8	124	36	57.6
DNA-Influenza-2019-04-27.one_line	1106180040	125	5	TN_11	125	27.2	9.6	49.6	34.4	120	32	54.4
DNA-Influenza-2019-04-27.one_line	1106180040	125	5	NGCT_1233	125	30.4	13.6	52.8	36.8	124.8	36	60.8
DNA-Influenza-2019-04-27.one_line	1106180040	125	5	AGNCT_12344	125	57.6	33.6	76.8	60.8	153.6	70.4	92.8
DNA-Influenza-2019-04-27.one_line	1106180040	150	5	ACTG_2222	888606600	2.7501	1.4711	2.453	6.084	1.6166	1.9482	1.7641
DNA-Influenza-2019-04-27.one_line	1106180040	150	5	AGCT_1233	107845890	3.2166	2.6856	3.0562	6.2297	3.2451	3.7278	3.3116
DNA-Influenza-2019-04-27.one_line	1106180040	150	5	ATCG_1233	79209000	3.102	2.6046	3.0104	5.931	3.1556	3.581	3.2087
DNA-Influenza-2019-04-27.one_line	1106180040	150	5	ACTG_1233	24847950	3.342	3.2537	3.2828	5.5827	3.8524	4.3618	3.8517
DNA-Influenza-2019-04-27.one_line	1106180040	150	5	TACG_1233	2837850	2.6182	2.7475	2.9385	3.3726	3.3843	3.7165	3.3795
DNA-Influenza-2019-04-27.one_line	1106180040	150	5	GACT_1233	1336950	3.8448	3.9035	3.9294	4.717	4.2929	4.8559	4.2859
DNA-Influenza-2019-04-27.one_line	1106180040	150	5	ATGCN_22233	391050	15.8798	11.6497	15.7918	16.8347	11.9315	11.7151	11.5259
DNA-Influenza-2019-04-27.one_line	1106180040	150	5	N_1	332400	0.0168	0.0042	0.0409	0.0141	0.0475	0.0448	0.0542
DNA-Influenza-2019-04-27.one_line	1106180040	150	5	TGAC_1233	151500	3.4917	3.062	3.8244	3.738	3.7531	3.9327	3.699
DNA-Influenza-2019-04-27.one_line	1106180040	150	5	NACTG_13333	121800	9.8949	9.5016	10.2644	11.0287	10.4729	10.4901	10.4631
DNA-Influenza-2019-04-27.one_line	1106180040	150	5	ACGTN_22233	97800	18.6431	13.9479	18.589	19.8763	14.7413	14.1789	14.1677
DNA-Influenza-2019-04-27.one_line	1106180040	150	5	ACTGN_22233	95250	18.1711	13.8394	18.1396	19.2294	15.2861	14.3055	14.2026
DNA-Influenza-2019-04-27.one_line	1106180040	150	5	AGNCT_22233	51300	17.4854	15.4854	17.7505	19.3216	17.1072	16.3782	16.2729
DNA-Influenza-2019-04-27.one_line	1106180040	150	5	NAGCT_12344	40350	8.9467	8.7931	9.5366	10.3271	10.5328	10.2007	10.2701
DNA-Influenza-2019-04-27.one_line	1106180040	150	5	ATNCG_22233	34050	17.8473	16.1175	18.091	19.6799	18.3818	17.7416	17.5154
DNA-Influenza-2019-04-27.one_line	1106180040	150	5	AGTCN_12344	31500	17.7556	13.4444	17.7206	18.9333	15.4952	14.3333	14.4635
DNA-Influenza-2019-04-27.one_line	1106180040	150	5	ATGCN_12344	23100	16.1688	12.5714	16.1299	17.1472	15.9784	14.1299	14.2338
DNA-Influenza-2019-04-27.one_line	1106180040	150	5	NATCG_12344	21750	9.0621	9.0943	9.7655	10.8138	11.531	11.1264	11.2184
DNA-Influenza-2019-04-27.one_line	1106180040	150	5	AGCTN_12344	15750	16.1714	11.5111	16.2794	17.1429	15.1302	13.4857	13.5111
DNA-Influenza-2019-04-27.one_line	1106180040	150	5	ACNTG_22233	9600	19.3021	17.6563	20	21.6979	22.1979	20.4271	20.5833
DNA-Influenza-2019-04-27.one_line	1106180040	150	5	NACTG_12344	8850	9.0734	9.4915	10.0339	10.9492	15.1977	12.3729	12.6554
DNA-Influenza-2019-04-27.one_line	1106180040	150	5	TCAG_1233	8250	8.9455	6.2303	8.9212	9.2727	9.6485	8.4606	8.7758
DNA-Influenza-2019-04-27.one_line	1106180040	150	5	CTGAN_22233	5850	24.8889	19.7265	25.6068	26.9744	25.7778	23.8632	24.4103
DNA-Influenza-2019-04-27.one_line	1106180040	150	5	ACTGN_13333	5700	22.6491	19.7193	23.3684	25.3684	25.614	23.4211	24
DNA-Influenza-2019-04-27.one_line	1106180040	150	5	ATCGN_12344	5550	22.1802	18.1802	22.7027	23.8198	23.9279	21.6036	22.1982
DNA-Influenza-2019-04-27.one_line	1106180040	150	5	ACGTN_12344	5250	23.6	19.4667	24.1524	25.4286	25.6571	23.4095	24.0762
DNA-Influenza-2019-04-27.one_line	1106180040	150	5	ACTGN_12344	4200	25.4048	23.0952	26.7619	28.0238	30.4286	27.8095	28.5714
DNA-Influenza-2019-04-27.one_line	1106180040	150	5	GTAC_1233	3300	14.7576	10.1818	14.5455	15.4848	16.9697	13.9394	14.7879
DNA-Influenza-2019-04-27.one_line	1106180040	150	5	NGACT_12344	3150	8.7937	8.3175	10.0952	10.3492	17.3651	12.3175	13.3333
DNA-Influenza-2019-04-27.one_line	1106180040	150	5	TGNAC_22233	3000	21.9	22.7667	23.4	24.9667	33.8	28.7333	29.0667
DNA-Influenza-2019-04-27.one_line	1106180040	150	5	NTGAC_12344	2550	7.0196	6.0784	8.3922	8.0784	15.3333	9.6863	10.9804
DNA-Influenza-2019-04-27.one_line	1106180040	150	5	NATG_1233	2550	4.902	4.3529	6.5882	5.9608	12.7843	6.8627	8.1569
DNA-Influenza-2019-04-27.one_line	1106180040	150	5	NTACG_12344	2400	9.3333	8.5	10.75	10.7083	18.5833	12.9167	14.3333
DNA-Influenza-2019-04-27.one_line	1106180040	150	5	NACG_1233	2400	4.0833	4.0833	5.9167	4.7917	12.1667	6.25	7.6667
DNA-Influenza-2019-04-27.one_line	1106180040	150	5	NAG_122	1500	4.2667	3.3333	7.0667	5.1333	13.4667	5.7333	8
DNA-Influenza-2019-04-27.one_line	1106180040	150	5	ANGCT_12344	1200	21	15.75	21.5	22.0833	32.9167	22.8333	25.3333
DNA-Influenza-2019-04-27.one_line	1106180040	150	5	NTCAG_12344	1050	8.2857	6.9524	11.0476	9.2381	22.5714	10.5714	13.7143
DNA-Influenza-2019-04-27.one_line	1106180040	150	5	NGTAC_12344	1050	11.2381	9.5238	13.5238	11.5238	26.5714	14.9524	17.9048
DNA-Influenza-2019-04-27.one_line	1106180040	150	5	AN_11	1050	4	2.7619	7.4286	5.0476	17.3333	5.2381	8.381
DNA-Influenza-2019-04-27.one_line	1106180040	150	5	GCAT_1233	900	21.6667	14.1111	20.4444	21.2222	32.2222	20.6667	24.4444
DNA-Influenza-2019-04-27.one_line	1106180040	150	5	CTNAG_22233	750	28.4	24.2667	29.8667	29.2	51.8667	36.1333	40
DNA-Influenza-2019-04-27.one_line	1106180040	150	5	NAT_122	750	6.2667	4.2667	11.2	8.2667	23.7333	7.6	12.2667
DNA-Influenza-2019-04-27.one_line	1106180040	150	5	NAC_122	750	6.5333	4.9333	10.9333	8.1333	24.1333	8.8	12.8
DNA-Influenza-2019-04-27.one_line	1106180040	150	5	NCATG_12344	750	11.2	8.2667	14.9333	11.3333	30.6667	15.0667	19.2
DNA-Influenza-2019-04-27.one_line	1106180040	150	5	NACT_1233	600	8.6667	6.3333	13.6667	11	29.5	10.3333	15.3333
DNA-Influenza-2019-04-27.one_line	1106180040	150	5	NTCG_1233	450	10.6667	8	16.8889	12.6667	38.6667	13.3333	20.4444
DNA-Influenza-2019-04-27.one_line	1106180040	150	5	NGAT_1233	450	12.8889	8.4444	18.6667	15.5556	41.3333	15.7778	23.1111
DNA-Influenza-2019-04-27.one_line	1106180040	150	5	CN_11	450	8.2222	6	15.5556	9.7778	36.2222	10.8889	17.7778
DNA-Influenza-2019-04-27.one_line	1106180040	150	5	CGNAT_22233	450	34.4444	28.2222	37.7778	36.6667	70.8889	45.1111	52.4444
DNA-Influenza-2019-04-27.one_line	1106180040	150	5	NCT_122	300	12.3333	7	23.3333	15.6667	54.6667	16	26.6667
DNA-Influenza-2019-04-27.one_line	1106180040	150	5	NCGAT_12344	300	17.6667	14.6667	24.6667	19	58.6667	19.6667	30.6667
DNA-Influenza-2019-04-27.one_line	1106180040	150	5	NCAT_1233	300	16	11.3333	26	19	55.3333	18.6667	29.3333
DNA-Influenza-2019-04-27.one_line	1106180040	150	5	NTG_122	300	12	7	23.3333	16	54.6667	16	26.6667
DNA-Influenza-2019-04-27.one_line	1106180040	150	5	NTAG_1233	300	14	8.3333	24.6667	16.6667	55.6667	17	28
DNA-Influenza-2019-04-27.one_line	1106180040	150	5	NGCAT_12344	300	18.3333	13	28	21	58.6667	21.6667	33.3333
DNA-Influenza-2019-04-27.one_line	1106180040	150	5	TAGCN_12344	300	41.3333	29.6667	46.6667	43	82.6667	46.3333	57.3333
DNA-Influenza-2019-04-27.one_line	1106180040	150	5	CTAG_1233	150	56.6667	32.6667	69.3333	60	146	77.3333	98.6667
DNA-Influenza-2019-04-27.one_line	1106180040	150	5	NCAG_1233	150	25.3333	10.6667	44	29.3333	103.333	30	50.6667
DNA-Influenza-2019-04-27.one_line	1106180040	150	5	GN_11	150	22	9.3333	41.3333	27.3333	100	26.6667	48
DNA-Influenza-2019-04-27.one_line	1106180040	150	5	NCTAG_12344	150	34.6667	27.3333	50.6667	38.6667	112.667	39.3333	61.3333
DNA-Influenza-2019-04-27.one_line	1106180040	150	5	NCTG_1233	150	28	13.3333	45.3333	32	106	32	53.3333
DNA-Influenza-2019-04-27.one_line	1106180040	150	5	NGAC_1233	150	27.3333	14	44	32.6667	104.667	30.6667	53.3333
DNA-Influenza-2019-04-27.one_line	1106180040	150	5	NTAC_1233	150	26.6667	11.3333	44	31.3333	104	30.6667	53.3333
DNA-Influenza-2019-04-27.one_line	1106180040	150	5	TN_11	150	22	9.3333	41.3333	28.6667	100	26.6667	48
DNA-Influenza-2019-04-27.one_line	1106180040	150	5	CATG_1233	150	55.3333	37.3333	66.6667	60	139.333	70	93.3333
DNA-Influenza-2019-04-27.one_line	1106180040	250	5	ACTG_2222	949443790	2.5776	1.2496	2.2751	5.8668	1.3665	1.6648	1.5044
DNA-Influenza-2019-04-27.one_line	1106180040	250	5	AGCT_1233	82577250	2.7154	2.3559	2.7852	5.4552	2.8361	3.2218	2.8657
DNA-Influenza-2019-04-27.one_line	1106180040	250	5	ATCG_1233	64606750	2.6323	2.243	2.7036	5.3295	2.7078	3.0485	2.7376
DNA-Influenza-2019-04-27.one_line	1106180040	250	5	ACTG_1233	6542250	2.9847	2.7714	3.2795	4.6271	3.2219	3.584	3.2182
DNA-Influenza-2019-04-27.one_line	1106180040	250	5	TACG_1233	1196500	2.0666	2.3176	2.6048	2.476	2.8482	3.0873	2.8413
DNA-Influenza-2019-04-27.one_line	1106180040	250	5	ATGCN_22233	701250	13.2439	8.8476	13.0284	13.9402	9.1214	9.0052	8.7558
DNA-Influenza-2019-04-27.one_line	1106180040	250	5	N_1	257000	0.0198	0.0054	0.0397	0.0183	0.0615	0.0537	0.0669
DNA-Influenza-2019-04-27.one_line	1106180040	250	5	NACTG_13333	198500	8.9738	7.9244	9.3219	9.8484	8.4312	8.4574	8.4514
DNA-Influenza-2019-04-27.one_line	1106180040	250	5	ACGTN_22233	150750	16.13	11.1589	15.8395	17.0932	11.5788	11.3008	11.1867
DNA-Influenza-2019-04-27.one_line	1106180040	250	5	ACTGN_22233	132250	15.9645	11.2975	15.7474	16.8605	12.3622	11.6408	11.5357
DNA-Influenza-2019-04-27.one_line	1106180040	250	5	AGNCT_22233	83250	16.0456	13.0162	16.1273	17.5039	14.1009	13.6805	13.5928
DNA-Influenza-2019-04-27.one_line	1106180040	250	5	ATNCG_22233	51000	16.702	13.8647	16.6941	18.2431	15.3647	14.9863	14.8706
DNA-Influenza-2019-04-27.one_line	1106180040	250	5	NAGCT_12344	51000	7.9706	7.4078	8.5922	9.1647	8.6922	8.5569	8.6196
DNA-Influenza-2019-04-27.one_line	1106180040	250	5	AGTCN_12344	47250	14.5079	10.3217	14.2603	15.327	11.8709	10.9185	10.8529
DNA-Influenza-2019-04-27.one_line	1106180040	250	5	NATCG_12344	27000	8.2741	8.0778	9.037	9.5444	9.8704	9.6593	9.8222
DNA-Influenza-2019-04-27.one_line	1106180040	250	5	ATGCN_12344	26500	13.3849	10.6792	13.4264	14.2189	13.3321	11.883	11.7887
DNA-Influenza-2019-04-27.one_line	1106180040	250	5	GACT_1233	17000	10.6941	6.1529	10.1882	11.3	7.8588	7.3176	7.4353
DNA-Influenza-2019-04-27.one_line	1106180040	250	5	NACTG_12344	10750	7.814	7.293	8.893	9.1907	10.6326	9.6279	9.9349
DNA-Influenza-2019-04-27.one_line	1106180040	250	5	AGCTN_12344	8750	19.9657	13.8857	19.68	21.5771	17.6571	16.1943	16.7314
DNA-Influenza-2019-04-27.one_line	1106180040	250	5	ACNTG_22233	8750	19.5429	18.0114	20.1829	22	22.4914	20.9371	21.2571
DNA-Influenza-2019-04-27.one_line	1106180040	250	5	ACTGN_13333	6500	19.6154	15.4154	19.8462	21.7077	20.6769	18.4154	18.8308
DNA-Influenza-2019-04-27.one_line	1106180040	250	5	ATCGN_12344	6250	20.8	16.096	20.48	22.256	21.536	19.168	19.648
DNA-Influenza-2019-04-27.one_line	1106180040	250	5	ACGTN_12344	3000	24.5667	20.3	24.8667	26.5667	28.7	25.4333	26.4
DNA-Influenza-2019-04-27.one_line	1106180040	250	5	NGACT_12344	2500	9	7.84	10.64	10.24	16.96	11.76	12.96
DNA-Influenza-2019-04-27.one_line	1106180040	250	5	NACG_1233	2250	3.6444	3.2	5.2444	4.3111	11.0667	5.1111	6.4
DNA-Influenza-2019-04-27.one_line	1106180040	250	5	NTGAC_12344	2250	6.5778	5.4222	7.9111	7.2889	14.7111	9.3333	10.6667
DNA-Influenza-2019-04-27.one_line	1106180040	250	5	NTACG_12344	2250	7.3778	6.1778	8.6222	8.4444	16	10.1333	11.5556
DNA-Influenza-2019-04-27.one_line	1106180040	250	5	ACTGN_12344	2250	26.7556	24.4444	27.1111	29.2	35.6889	31.0222	32.3556
DNA-Influenza-2019-04-27.one_line	1106180040	250	5	NGTAC_12344	1500	7.4	6.0667	9.2	7.5333	18.1333	9.6667	11.7333
DNA-Influenza-2019-04-27.one_line	1106180040	250	5	NATG_1233	1250	4.88	3.6	7.36	5.52	16.24	6.4	8.96
DNA-Influenza-2019-04-27.one_line	1106180040	250	5	CTGAN_22233	1250	32.64	28.32	35.36	35.68	48.16	39.68	42.56
DNA-Influenza-2019-04-27.one_line	1106180040	250	5	TGNAC_22233	1250	25.52	24.48	27.36	27.92	44.48	35.04	37.12
DNA-Influenza-2019-04-27.one_line	1106180040	250	5	NAG_122	1000	4.9	2.7	8	5.9	17	6.1	9.2
DNA-Influenza-2019-04-27.one_line	1106180040	250	5	NACT_1233	750	6.1333	3.3333	10.4	7.2	22.6667	7.4667	11.7333
DNA-Influenza-2019-04-27.one_line	1106180040	250	5	NAC_122	750	5.7333	3.2	10.1333	6.2667	23.3333	7.4667	11.7333
DNA-Influenza-2019-04-27.one_line	1106180040	250	5	GN_11	750	4.9333	3.7333	9.3333	5.8667	21.7333	6.5333	10.6667
DNA-Influenza-2019-04-27.one_line	1106180040	250	5	NCTAG_12344	500	9.8	6.6	16.4	11.2	33.8	11.8	18.4
DNA-Influenza-2019-04-27.one_line	1106180040	250	5	NCATG_12344	500	12	9	18	12.8	38	15.2	21.6
DNA-Influenza-2019-04-27.one_line	1106180040	250	5	AN_11	500	7.4	4.4	14	8.8	32.6	9.2	15.2
DNA-Influenza-2019-04-27.one_line	1106180040	250	5	NCTG_1233	500	8	4	14.4	9.6	32.6	9.4	16
DNA-Influenza-2019-04-27.one_line	1106180040	250	5	NCGAT_12344	500	11	9	17.2	12	37	13.8	20
DNA-Influenza-2019-04-27.one_line	1106180040	250	5	NGCAT_12344	500	11.2	6.8	17.2	11.8	36.8	13.4	20
DNA-Influenza-2019-04-27.one_line	1106180040	250	5	NCT_122	500	7.4	3.2	14	9.8	31	9	16
DNA-Influenza-2019-04-27.one_line	1106180040	250	5	ANGCT_12344	500	29.6	20.4	32.4	31.2	57.6	34.4	40.8
DNA-Influenza-2019-04-27.one_line	1106180040	250	5	TACGN_12344	500	33.2	18.6	34	31.8	54.4	32.6	39.2
DNA-Influenza-2019-04-27.one_line	1106180040	250	5	NTG_122	250	14	6.4	25.6	18	61.2	16.4	30.4
DNA-Influenza-2019-04-27.one_line	1106180040	250	5	NCAT_1233	250	16.4	8.4	26.4	19.2	63.2	18.8	32
DNA-Influenza-2019-04-27.one_line	1106180040	250	5	NGAC_1233	250	14.8	7.6	26.4	17.2	62	17.6	30.4
DNA-Influenza-2019-04-27.one_line	1106180040	250	5	TAGCN_12344	250	46	34	54.4	48	104.4	62.8	76.8
DNA-Influenza-2019-04-27.one_line	1106180040	250	5	CGAT_1233	250	45.2	31.6	51.2	49.6	101.6	60	73.6
DNA-Influenza-2019-04-27.one_line	1106180040	250	5	NTAG_1233	250	15.6	7.6	26.4	18.4	62.4	18	32
DNA-Influenza-2019-04-27.one_line	1106180040	250	5	TN_11	250	13.6	5.2	24.8	17.2	60	16	28.8
DNA-Influenza-2019-04-27.one_line	1106180040	250	5	NTAC_1233	250	15.6	6.4	26.4	18.4	62	18	30.4
DNA-Influenza-2019-04-27.one_line	1106180040	250	5	NGAT_1233	250	16.8	8.4	27.2	19.6	62.8	18.8	32
DNA-Influenza-2019-04-27.one_line	1106180040	500	5	ACTG_2222	1022070540	2.4308	1.0568	2.1211	5.6926	1.153	1.4276	1.2872
DNA-Influenza-2019-04-27.one_line	1106180040	500	5	AGCT_1233	49559000	2.0602	1.8839	2.2039	4.3139	2.2605	2.5786	2.2708
DNA-Influenza-2019-04-27.one_line	1106180040	500	5	ATCG_1233	31305000	1.8373	1.6366	2.0148	4.0035	1.9504	2.1484	1.9629
DNA-Influenza-2019-04-27.one_line	1106180040	500	5	ATGCN_22233	1526500	10.2648	6.2145	10.0029	12.4671	6.7146	6.4382	6.1707
DNA-Influenza-2019-04-27.one_line	1106180040	500	5	ACTG_1233	417500	2.9964	2.3305	3.4232	3.154	2.7511	2.8362	2.7257
DNA-Influenza-2019-04-27.one_line	1106180040	500	5	NACTG_13333	328500	8.0027	6.3352	8.2052	8.667	6.5193	6.618	6.5461
DNA-Influenza-2019-04-27.one_line	1106180040	500	5	ACGTN_22233	199000	13.5925	8.5437	13.2312	14.2829	8.8603	8.7302	8.5548
DNA-Influenza-2019-04-27.one_line	1106180040	500	5	ACTGN_22233	174000	14.5213	9.5121	14.1805	15.2695	10.2282	9.8178	9.6897
DNA-Influenza-2019-04-27.one_line	1106180040	500	5	AGNCT_22233	164500	14.0055	10.0213	13.8723	15.0796	10.3994	10.2565	10.169
DNA-Influenza-2019-04-27.one_line	1106180040	500	5	N_1	129000	0.0318	0.0109	0.0853	0.0364	0.1217	0.093	0.1178
DNA-Influenza-2019-04-27.one_line	1106180040	500	5	ATNCG_22233	85000	15.4329	11.8965	15.2306	16.6671	12.8341	12.66	12.56
DNA-Influenza-2019-04-27.one_line	1106180040	500	5	NAGCT_12344	66500	6.8586	5.9459	7.3113	7.6797	6.8211	6.7368	6.7789
DNA-Influenza-2019-04-27.one_line	1106180040	500	5	AGTCN_12344	64500	10.7922	7.1752	10.4558	11.2822	8.3907	7.8403	7.7829
DNA-Influenza-2019-04-27.one_line	1106180040	500	5	NATCG_12344	29000	7.631	6.8069	8.1241	8.6345	8.5552	8.1621	8.2345
DNA-Influenza-2019-04-27.one_line	1106180040	500	5	ATGCN_12344	16000	18.6625	14.3063	18.475	19.9688	16.825	15.7313	16.05
DNA-Influenza-2019-04-27.one_line	1106180040	500	5	ACNTG_22233	9500	16.6737	12.9158	17.0105	18.2105	17.5263	15.5684	15.8737
DNA-Influenza-2019-04-27.one_line	1106180040	500	5	NACTG_12344	6500	7.2462	6.3846	8.0308	8.3692	10.8	8.8923	9.2923
DNA-Influenza-2019-04-27.one_line	1106180040	500	5	ATCGN_12344	5500	20.0545	15.1091	20.3636	21.4364	20.8182	17.8545	18.6182
DNA-Influenza-2019-04-27.one_line	1106180040	500	5	AGCTN_12344	4000	19.05	11.65	18.15	19.975	17.9	15.225	16
DNA-Influenza-2019-04-27.one_line	1106180040	500	5	ACTGN_13333	3500	20.2286	13.7714	20.5714	22.2286	21.7429	18.1429	19.0857
DNA-Influenza-2019-04-27.one_line	1106180040	500	5	NTGAC_12344	2500	4.16	3.56	5.44	4.6	10.28	6.04	7.36
DNA-Influenza-2019-04-27.one_line	1106180040	500	5	NTACG_12344	2000	5.05	3.9	6.5	5.6	12.6	6.95	8.4
DNA-Influenza-2019-04-27.one_line	1106180040	500	5	NGACT_12344	1500	8.0667	6.0667	9.8667	9.1333	17.8	9.9333	12
DNA-Influenza-2019-04-27.one_line	1106180040	500	5	TACG_1233	1500	27.8	26.6	29.3333	31.2	43.4667	36.6	38.6667
DNA-Influenza-2019-04-27.one_line	1106180040	500	5	NAG_122	1500	3.1333	2.1333	5.3333	3.8667	10.9333	3.9333	6.1333
DNA-Influenza-2019-04-27.one_line	1106180040	500	5	ACGTN_12344	1000	21.7	11	21.8	21.8	29.2	18.9	22
DNA-Influenza-2019-04-27.one_line	1106180040	500	5	NGTAC_12344	1000	6.7	5.5	9.8	7.7	21.1	8.5	11.6
DNA-Influenza-2019-04-27.one_line	1106180040	500	5	NACG_1233	1000	4.9	3.6	8.4	6.1	17.6	6.4	9.6
DNA-Influenza-2019-04-27.one_line	1106180040	500	5	NACT_1233	1000	4.2	2.1	7.6	5.3	16.1	5.5	8.8
DNA-Influenza-2019-04-27.one_line	1106180040	500	5	NTG_122	500	7	3.2	14	9.6	30.8	8.6	15.2
DNA-Influenza-2019-04-27.one_line	1106180040	500	5	NAC_122	500	7.2	2.8	14	9	30.8	8.8	15.2
DNA-Influenza-2019-04-27.one_line	1106180040	500	5	NCT_122	500	7	3.2	14	9.4	30.6	8.6	15.2
DNA-Influenza-2019-04-27.one_line	1106180040	500	5	NCATG_12344	500	10.8	9	16.8	12	35.4	13	20
DNA-Influenza-2019-04-27.one_line	1106180040	500	5	NATG_1233	500	7.8	3.6	14.8	10	31.2	9.2	16
DNA-Influenza-2019-04-27.one_line	1106180040	500	5	CTGAN_22233	500	41	31.4	46	43.6	75.8	54.8	61.6
DNA-Influenza-2019-04-27.one_line	1106180040	500	5	TGNAC_22233	500	30	23	34	29.4	60	37.8	44.8
DNA-Influenza-2019-04-27.one_line	1106180040	750	5	ACTG_2222	1052165790	2.3823	1.0059	2.0779	5.641	1.0967	1.3646	1.2302
DNA-Influenza-2019-04-27.one_line	1106180040	750	5	AGCT_1233	28875000	1.7062	1.6442	1.9499	3.4564	1.9992	2.3119	2.0062
DNA-Influenza-2019-04-27.one_line	1106180040	750	5	ATCG_1233	21302250	1.5538	1.3356	1.6011	3.2763	1.5972	1.7464	1.6137
DNA-Influenza-2019-04-27.one_line	1106180040	750	5	ATGCN_22233	2381250	8.8678	5.143	8.5951	11.8586	5.5535	5.3978	5.1302
DNA-Influenza-2019-04-27.one_line	1106180040	750	5	NACTG_13333	392250	7.3417	5.4085	7.3621	7.8871	5.5164	5.6025	5.5577
DNA-Influenza-2019-04-27.one_line	1106180040	750	5	ACGTN_22233	232500	12.6856	7.748	12.252	13.28	8.0082	7.957	7.7523
DNA-Influenza-2019-04-27.one_line	1106180040	750	5	AGNCT_22233	216750	13.0007	8.7183	12.9504	13.9589	8.9924	8.9167	8.7456
DNA-Influenza-2019-04-27.one_line	1106180040	750	5	ACTGN_22233	180000	12.1456	7.7139	11.8622	12.6983	8.3694	8.0978	7.9356
DNA-Influenza-2019-04-27.one_line	1106180040	750	5	ATNCG_22233	129750	14.7329	10.8748	14.6713	15.8744	11.5291	11.3827	11.3942
DNA-Influenza-2019-04-27.one_line	1106180040	750	5	NAGCT_12344	65250	6.8184	5.8759	7.1755	7.577	6.8138	6.4582	6.5103
DNA-Influenza-2019-04-27.one_line	1106180040	750	5	AGTCN_12344	54750	9.0886	5.4374	8.6977	9.41	6.3616	5.9781	5.9324
DNA-Influenza-2019-04-27.one_line	1106180040	750	5	N_1	52500	0.0667	0.0248	0.1333	0.0895	0.2857	0.2019	0.2667
DNA-Influenza-2019-04-27.one_line	1106180040	750	5	ACTG_1233	51750	7.9749	4.2454	7.6406	8.2628	5.2502	5.1324	5.1092
DNA-Influenza-2019-04-27.one_line	1106180040	750	5	NATCG_12344	30750	7.7659	6.6537	8.065	8.787	8.2179	8.0163	8.1041
DNA-Influenza-2019-04-27.one_line	1106180040	750	5	ACNTG_22233	13500	15.0889	11.8	15.437	16.437	15.0963	14.1111	14.1926
DNA-Influenza-2019-04-27.one_line	1106180040	750	5	ATGCN_12344	10500	23.3429	19.8381	23.0476	25.4667	23.3429	22.3619	22.3619
DNA-Influenza-2019-04-27.one_line	1106180040	750	5	ATCGN_12344	7500	20.48	15.88	20.3733	21.92	20.2	18	18.56
DNA-Influenza-2019-04-27.one_line	1106180040	750	5	AGCTN_12344	6000	18.1833	10.25	16.4667	19.3	15.0667	13.1833	13.7333
DNA-Influenza-2019-04-27.one_line	1106180040	750	5	NACTG_12344	3000	8	6.8333	8.9333	8.9667	13.5667	10.3333	11.4667
DNA-Influenza-2019-04-27.one_line	1106180040	750	5	NATG_1233	2250	2.3556	1.8667	3.9111	2.8	8.1333	3.3333	4.8
DNA-Influenza-2019-04-27.one_line	1106180040	750	5	NTGAC_12344	2250	3.2444	2.2667	4.5333	3.5111	9.2444	4.4444	5.8667
DNA-Influenza-2019-04-27.one_line	1106180040	750	5	NACG_1233	750	4.9333	2.8	9.8667	6.4	20.9333	6.4	10.6667
DNA-Influenza-2019-04-27.one_line	1106180040	750	5	NGACT_12344	750	6.9333	5.0667	11.4667	7.8667	23.3333	8.1333	12.8
DNA-Influenza-2019-04-27.one_line	1106180040	750	5	ACTGN_13333	750	29.0667	24.8	31.7333	30.2667	53.3333	38.6667	42.6667
DNA-Influenza-2019-04-27.one_line	1106180040	750	5	ACGTN_12344	750	24.9333	13.0667	25.8667	25.2	35.2	21.3333	25.6
DNA-Influenza-2019-04-27.one_line	1106180040	750	5	NTACG_12344	750	8.4	6	12.5333	9.6	26.4	10.1333	14.4
DNA-Influenza-2019-04-27.one_line	1106180040	750	5	TGNAC_22233	750	28.2667	25.8667	31.4667	28.6667	51.2	36.9333	41.6
DNA-Influenza-2019-04-27.one_line	1106180040	1000	5	ACTG_2222	1068646040	2.3791	0.9828	2.0638	5.624	1.0703	1.3374	1.2049
