## Supplemental_Table 9 for "A Novel Lossless Encoding Algorithm for Data Compression - Genomics Data as an Exemplar" (part 2 of 3)

### Sheet: Sheet1 (continued)
Genome	Genome Size (bytes)	Window Length	Label Length	Bin Label	Bin Size (bytes)	Compression ratio (%) using OST-DNA-bcm	Compression ratio (%) using OST-DNA-brotli	Compression ratio(%) using OST-DNA-bsc	Compression ratio (%) using OST-DNA-bzip2	Compression ratio (%) using OST-DNA-lrzip	Compression ratio (%) using OST-DNA-lzip	Compression ratio (%) using OST-DNA-xz
DNA-Influenza-2019-04-27.one_line	1106180040	1000	5	ATCG_1233	16875000	1.2441	1.1375	1.4147	2.7989	1.3663	1.4942	1.3872
DNA-Influenza-2019-04-27.one_line	1106180040	1000	5	AGCT_1233	15990000	1.5156	1.4935	1.7939	3.2392	1.839	2.121	1.8442
DNA-Influenza-2019-04-27.one_line	1106180040	1000	5	ATGCN_22233	3260000	7.9672	4.5029	7.7116	11.3833	4.717	4.8021	4.5304
DNA-Influenza-2019-04-27.one_line	1106180040	1000	5	NACTG_13333	447000	7.3488	5.1861	7.3427	7.864	5.2092	5.349	5.2832
DNA-Influenza-2019-04-27.one_line	1106180040	1000	5	AGNCT_22233	273000	12.6396	8.3615	12.5275	13.5271	8.5971	8.5293	8.4513
DNA-Influenza-2019-04-27.one_line	1106180040	1000	5	ACGTN_22233	202000	13.0149	7.4624	12.3663	13.6535	7.6757	7.6114	7.4178
DNA-Influenza-2019-04-27.one_line	1106180040	1000	5	ACTGN_22233	187000	10.5294	6.5556	10.3508	10.9861	7.1909	6.9112	6.8278
DNA-Influenza-2019-04-27.one_line	1106180040	1000	5	ATNCG_22233	153000	14.381	9.8386	14.1359	15.3922	10.249	10.1791	10.149
DNA-Influenza-2019-04-27.one_line	1106180040	1000	5	NAGCT_12344	51000	7.1039	5.6804	7.3294	7.7843	6.6863	6.5451	6.549
DNA-Influenza-2019-04-27.one_line	1106180040	1000	5	AGTCN_12344	27000	12.7111	6.9074	11.6815	13.3037	8.1667	7.6111	7.8074
DNA-Influenza-2019-04-27.one_line	1106180040	1000	5	NATCG_12344	26000	8.7192	7.6731	8.9846	9.7231	9.25	9.2308	9.3385
DNA-Influenza-2019-04-27.one_line	1106180040	1000	5	N_1	17000	0.1941	0.0765	0.4118	0.2706	0.8824	0.5118	0.7059
DNA-Influenza-2019-04-27.one_line	1106180040	1000	5	ACNTG_22233	10000	15.5	10.98	15.38	16.94	14.89	13.39	13.68
DNA-Influenza-2019-04-27.one_line	1106180040	1000	5	ATGCN_12344	8000	23.1	18.2625	22.025	25.425	22.9625	21.7375	21.8
DNA-Influenza-2019-04-27.one_line	1106180040	1000	5	ATCGN_12344	4000	21.975	16.125	22.05	23.425	23.7	20.2	21.4
DNA-Influenza-2019-04-27.one_line	1106180040	1000	5	NACTG_12344	3000	5.0333	3.7	5.9333	5.5333	9.6333	6.2	7.3333
DNA-Influenza-2019-04-27.one_line	1106180040	1000	5	NTACG_12344	1000	4	2.4	7.8	5.3	15.9	5.2	8.4
DNA-Influenza-2019-04-27.one_line	1106180040	2500	5	ACTG_2222	1089017540	2.3382	0.9525	2.0383	5.5711	1.0353	1.2971	1.1684
DNA-Influenza-2019-04-27.one_line	1106180040	2500	5	ATCG_1233	8165000	1.2433	0.9319	1.4856	2.5152	1.0989	1.1698	1.098
DNA-Influenza-2019-04-27.one_line	1106180040	2500	5	ATGCN_22233	7462500	5.8929	3.214	5.725	10.3817	3.5285	3.6436	3.3297
DNA-Influenza-2019-04-27.one_line	1106180040	2500	5	AGNCT_22233	502500	9.8903	5.9011	9.717	10.4197	5.9413	6.034	5.8762
DNA-Influenza-2019-04-27.one_line	1106180040	2500	5	NACTG_13333	325000	7.8668	4.9132	7.8209	8.3394	5.3258	5.2483	5.1545
DNA-Influenza-2019-04-27.one_line	1106180040	2500	5	ATNCG_22233	250000	11.23	6.5956	10.8072	11.8344	6.832	6.8284	6.7568
DNA-Influenza-2019-04-27.one_line	1106180040	2500	5	ACTGN_22233	240000	6.8375	3.7279	6.565	7.0292	4.2458	4.1975	4.065
DNA-Influenza-2019-04-27.one_line	1106180040	2500	5	ACGTN_22233	142500	10.3396	5.3881	9.1284	10.7067	5.8646	5.753	5.6898
DNA-Influenza-2019-04-27.one_line	1106180040	2500	5	AGCT_1233	57500	11.9461	5.7061	10.887	12.5739	6.8417	6.753	6.727
DNA-Influenza-2019-04-27.one_line	1106180040	2500	5	ATGCN_12344	12500	18.128	11.104	16.72	19.528	14.096	13.056	13.216
DNA-Influenza-2019-04-27.one_line	1106180040	2500	5	AGTCN_12344	5000	13.66	6.42	11.48	14.18	11.32	9.36	9.92
DNA-Influenza-2019-04-27.one_line	1106180040	5000	5	ACTG_2222	1089895040	2.3242	0.9447	2.0278	5.5557	1.0264	1.2866	1.1592
DNA-Influenza-2019-04-27.one_line	1106180040	5000	5	ATGCN_22233	13230000	4.7147	2.5708	4.6032	9.8628	2.8734	3.0699	2.7531
DNA-Influenza-2019-04-27.one_line	1106180040	5000	5	ATCG_1233	1685000	3.0938	1.443	3.0617	3.7796	1.6648	1.7142	1.6603
DNA-Influenza-2019-04-27.one_line	1106180040	5000	5	AGNCT_22233	450000	10.1704	5.7607	10.0782	10.7016	5.9124	5.9169	5.7484
DNA-Influenza-2019-04-27.one_line	1106180040	5000	5	ACTGN_22233	345000	5.3904	2.6629	5.1397	5.4513	3.0359	3.0406	2.9252
DNA-Influenza-2019-04-27.one_line	1106180040	5000	5	ACGTN_22233	200000	7.92	4.0025	7.038	8.111	4.4065	4.3525	4.298
DNA-Influenza-2019-04-27.one_line	1106180040	5000	5	ATNCG_22233	190000	12.3689	6.9458	11.9389	13.0779	7.3526	7.3121	7.2674
DNA-Influenza-2019-04-27.one_line	1106180040	5000	5	NACTG_13333	150000	9.9347	6.5747	9.9147	10.6	7.2553	7.0847	7.0667
DNA-Influenza-2019-04-27.one_line	1106180040	5000	5	ATGCN_12344	15000	17.0867	10.6	14.9733	18.4667	13.18	12.1733	12.4
DNA-Influenza-2019-04-27.one_line	1106180040	5000	5	AGCT_1233	10000	14.49	7.27	12.52	15.33	10.84	9.77	10.12
DNA-Influenza-2019-04-27.one_line	1106180040	5000	5	AGTCN_12344	10000	9.51	4.35	8.22	9.75	7.15	6.17	6.44
DNA-Influenza-2019-04-27.one_line	1106180040	10000	5	ACTG_2222	1081440040	2.3304	0.9423	2.0236	5.5383	1.0233	1.2823	1.1556
DNA-Influenza-2019-04-27.one_line	1106180040	10000	5	ATGCN_22233	22600000	4.5015	2.1498	3.7858	9.363	2.4234	2.7115	2.4065
DNA-Influenza-2019-04-27.one_line	1106180040	10000	5	ATCG_1233	980000	3.5498	1.6495	3.4512	3.8851	1.9224	1.9944	1.9184
DNA-Influenza-2019-04-27.one_line	1106180040	10000	5	ACTGN_22233	490000	4.1739	2.1459	4.0649	4.2194	2.4437	2.4418	2.3706
DNA-Influenza-2019-04-27.one_line	1106180040	10000	5	AGNCT_22233	320000	11.4906	6.54	11.3194	12.1672	6.7416	6.6366	6.5688
DNA-Influenza-2019-04-27.one_line	1106180040	10000	5	ACGTN_22233	250000	6.4908	3.26	5.712	6.5852	3.6208	3.5876	3.5456
DNA-Influenza-2019-04-27.one_line	1106180040	10000	5	ATNCG_22233	50000	16.176	12.038	15.548	17.76	12.938	13.06	13.032
DNA-Influenza-2019-04-27.one_line	1106180040	10000	5	NACTG_13333	30000	14.23	11.55	13.94	15.6033	13.1733	13.0733	13.2267
DNA-Influenza-2019-04-27.one_line	1106180040	10000	5	ATGCN_12344	10000	14.86	8.46	13.58	16.38	12	10.47	10.84
DNA-Influenza-2019-04-27.one_line	1106180040	10000	5	AGTCN_12344	10000	11.68	5.45	9.8	12.19	8.42	7.36	7.72
DNA-Genome-Strongylocentrotus-purpuratus-GCF_000002235.4-2015-03-10.one_line	659082267	25	1	A_2	225045150	24.8038	26.4001	24.9364	27.0817	24.4989	25.3286	25.2752
DNA-Genome-Strongylocentrotus-purpuratus-GCF_000002235.4-2015-03-10.one_line	659082267	25	1	T_1	152929467	23.3214	24.8613	23.7552	26.4405	23.7986	24.3435	24.358
DNA-Genome-Strongylocentrotus-purpuratus-GCF_000002235.4-2015-03-10.one_line	659082267	25	1	A_1	140429050	23.3151	24.892	23.7475	26.4191	23.8189	24.3443	24.3469
DNA-Genome-Strongylocentrotus-purpuratus-GCF_000002235.4-2015-03-10.one_line	659082267	25	1	N_1	88767850	0.4953	0.6585	0.5267	0.5705	0.7351	0.6792	0.6408
DNA-Genome-Strongylocentrotus-purpuratus-GCF_000002235.4-2015-03-10.one_line	659082267	25	1	G_1	26434850	23.4108	24.923	23.7626	26.5498	24.2622	24.4355	24.4313
DNA-Genome-Strongylocentrotus-purpuratus-GCF_000002235.4-2015-03-10.one_line	659082267	25	1	C_1	24977200	23.3826	24.9609	23.726	26.5065	24.2884	24.4328	24.4506
DNA-Genome-Strongylocentrotus-purpuratus-GCF_000002235.4-2015-03-10.one_line	659082267	25	1	C_2	351700	23.731	26.377	24.48	27.3293	27.197	27.333	27.1891
DNA-Genome-Strongylocentrotus-purpuratus-GCF_000002235.4-2015-03-10.one_line	659082267	25	1	T_2	147000	21.3844	24.6156	22.2014	24.9476	25.5354	25.5184	25.4912
DNA-Genome-Strongylocentrotus-purpuratus-GCF_000002235.4-2015-03-10.one_line	659082267	50	1	A_2	303550250	24.7314	25.712	24.8063	27.0735	23.7238	24.7741	24.7508
DNA-Genome-Strongylocentrotus-purpuratus-GCF_000002235.4-2015-03-10.one_line	659082267	50	1	T_1	126050367	23.5626	24.9485	23.9444	26.5942	23.6818	24.3795	24.3896
DNA-Genome-Strongylocentrotus-purpuratus-GCF_000002235.4-2015-03-10.one_line	659082267	50	1	A_1	116341950	23.5608	24.9383	23.9433	26.583	23.6708	24.374	24.4078
DNA-Genome-Strongylocentrotus-purpuratus-GCF_000002235.4-2015-03-10.one_line	659082267	50	1	N_1	89620100	0.8063	0.9992	0.8473	0.922	1.0663	1.0119	0.9729
DNA-Genome-Strongylocentrotus-purpuratus-GCF_000002235.4-2015-03-10.one_line	659082267	50	1	G_1	11514650	23.3624	24.5456	23.6997	26.4713	23.957	23.9756	23.9539
DNA-Genome-Strongylocentrotus-purpuratus-GCF_000002235.4-2015-03-10.one_line	659082267	50	1	C_1	11089000	23.3567	24.6166	23.6927	26.4611	24.0127	24.0349	24.0198
DNA-Genome-Strongylocentrotus-purpuratus-GCF_000002235.4-2015-03-10.one_line	659082267	50	1	C_2	639800	22.2413	24.638	22.8415	25.3234	25.3418	25.443	25.2917
DNA-Genome-Strongylocentrotus-purpuratus-GCF_000002235.4-2015-03-10.one_line	659082267	50	1	T_2	276150	19.9721	22.5794	20.7011	23.0244	23.9051	23.6056	23.6582
DNA-Genome-Strongylocentrotus-purpuratus-GCF_000002235.4-2015-03-10.one_line	659082267	100	1	A_2	367932900	24.5949	25.3447	24.6342	26.9866	23.331	24.493	24.4406
DNA-Genome-Strongylocentrotus-purpuratus-GCF_000002235.4-2015-03-10.one_line	659082267	100	1	T_1	97630867	23.6777	24.9742	24.0063	26.6679	23.5213	24.3354	24.3498
DNA-Genome-Strongylocentrotus-purpuratus-GCF_000002235.4-2015-03-10.one_line	659082267	100	1	A_1	93644100	23.6909	24.973	24.0195	26.6661	23.5497	24.3445	24.3498
DNA-Genome-Strongylocentrotus-purpuratus-GCF_000002235.4-2015-03-10.one_line	659082267	100	1	N_1	88676500	0.8381	1.0021	0.8827	0.9436	1.05	1.0141	0.9874
DNA-Genome-Strongylocentrotus-purpuratus-GCF_000002235.4-2015-03-10.one_line	659082267	100	1	C_1	4636400	23.1641	24.0882	23.4682	26.1078	23.627	23.6444	23.6204
DNA-Genome-Strongylocentrotus-purpuratus-GCF_000002235.4-2015-03-10.one_line	659082267	100	1	G_1	4514400	23.0918	23.835	23.3889	26.0377	23.3624	23.3801	23.3524
DNA-Genome-Strongylocentrotus-purpuratus-GCF_000002235.4-2015-03-10.one_line	659082267	100	1	C_2	1361500	21.0794	23.575	21.5355	23.7047	23.6392	23.6214	23.5652
DNA-Genome-Strongylocentrotus-purpuratus-GCF_000002235.4-2015-03-10.one_line	659082267	100	1	T_2	685600	19.6561	22.2776	20.1817	22.1998	22.7032	22.6181	22.5665
DNA-Genome-Strongylocentrotus-purpuratus-GCF_000002235.4-2015-03-10.one_line	659082267	125	1	A_2	387610500	24.5568	25.2798	24.5941	26.9667	23.2729	24.4183	24.386
DNA-Genome-Strongylocentrotus-purpuratus-GCF_000002235.4-2015-03-10.one_line	659082267	125	1	N_1	89052125	0.9955	1.1771	1.0427	1.1173	1.2119	1.178	1.1757
DNA-Genome-Strongylocentrotus-purpuratus-GCF_000002235.4-2015-03-10.one_line	659082267	125	1	T_1	88690142	23.7003	24.9737	24.0208	26.6756	23.4931	24.3482	24.3564
DNA-Genome-Strongylocentrotus-purpuratus-GCF_000002235.4-2015-03-10.one_line	659082267	125	1	A_1	84851500	23.711	24.9681	24.0305	26.6761	23.5127	24.3261	24.3545
DNA-Genome-Strongylocentrotus-purpuratus-GCF_000002235.4-2015-03-10.one_line	659082267	125	1	C_1	3509625	23.0264	23.8119	23.3171	25.9198	23.4148	23.4352	23.4183
DNA-Genome-Strongylocentrotus-purpuratus-GCF_000002235.4-2015-03-10.one_line	659082267	125	1	G_1	3343625	22.9291	23.4776	23.2088	25.8025	23.1139	23.1379	23.0986
DNA-Genome-Strongylocentrotus-purpuratus-GCF_000002235.4-2015-03-10.one_line	659082267	125	1	C_2	1391125	21.3856	23.8097	21.8189	24.0046	23.8005	23.8285	23.7247
DNA-Genome-Strongylocentrotus-purpuratus-GCF_000002235.4-2015-03-10.one_line	659082267	125	1	T_2	633625	20.1157	22.6632	20.622	22.6219	23.012	22.9685	22.8956
DNA-Genome-Strongylocentrotus-purpuratus-GCF_000002235.4-2015-03-10.one_line	659082267	150	1	A_2	404745150	24.4951	25.1915	24.5281	26.912	23.2056	24.3477	24.311
DNA-Genome-Strongylocentrotus-purpuratus-GCF_000002235.4-2015-03-10.one_line	659082267	150	1	N_1	87304950	0.751	0.8867	0.7915	0.838	0.9082	0.8839	0.8818
DNA-Genome-Strongylocentrotus-purpuratus-GCF_000002235.4-2015-03-10.one_line	659082267	150	1	T_1	80975967	23.7151	24.9694	24.0042	26.6893	23.4808	24.3099	24.3428
DNA-Genome-Strongylocentrotus-purpuratus-GCF_000002235.4-2015-03-10.one_line	659082267	150	1	A_1	78632400	23.7302	24.9694	24.0152	26.6828	23.5126	24.339	24.3437
DNA-Genome-Strongylocentrotus-purpuratus-GCF_000002235.4-2015-03-10.one_line	659082267	150	1	C_1	2805150	22.9103	23.5898	23.1846	25.7287	23.2916	23.3003	23.2853
DNA-Genome-Strongylocentrotus-purpuratus-GCF_000002235.4-2015-03-10.one_line	659082267	150	1	G_1	2677800	22.7944	23.1243	23.0579	25.5765	22.8789	22.9017	22.8635
DNA-Genome-Strongylocentrotus-purpuratus-GCF_000002235.4-2015-03-10.one_line	659082267	150	1	C_2	1447800	20.9514	23.2049	21.3436	23.4226	23.1884	23.3076	23.1137
DNA-Genome-Strongylocentrotus-purpuratus-GCF_000002235.4-2015-03-10.one_line	659082267	150	1	T_2	493050	18.6865	20.9632	19.183	21.0301	21.6359	21.6183	21.2741
DNA-Genome-Strongylocentrotus-purpuratus-GCF_000002235.4-2015-03-10.one_line	659082267	250	1	A_2	445744250	24.424	25.0987	24.4551	26.8698	23.1427	24.2559	24.2317
DNA-Genome-Strongylocentrotus-purpuratus-GCF_000002235.4-2015-03-10.one_line	659082267	250	1	N_1	88146750	1.123	1.2955	1.1679	1.2501	1.2915	1.2777	1.2897
DNA-Genome-Strongylocentrotus-purpuratus-GCF_000002235.4-2015-03-10.one_line	659082267	250	1	T_1	61084017	23.7528	24.9661	23.9983	26.6925	23.5365	24.2603	24.2858
DNA-Genome-Strongylocentrotus-purpuratus-GCF_000002235.4-2015-03-10.one_line	659082267	250	1	A_1	59239250	23.7648	24.9635	24.006	26.698	23.53	24.2706	24.2946
DNA-Genome-Strongylocentrotus-purpuratus-GCF_000002235.4-2015-03-10.one_line	659082267	250	1	C_1	1613750	22.4962	22.7486	22.716	25.1719	22.7266	22.7316	22.7398
DNA-Genome-Strongylocentrotus-purpuratus-GCF_000002235.4-2015-03-10.one_line	659082267	250	1	G_1	1473000	22.2542	22.0107	22.461	24.7839	22.0081	22.0155	21.9671
DNA-Genome-Strongylocentrotus-purpuratus-GCF_000002235.4-2015-03-10.one_line	659082267	250	1	C_2	1381500	21.7522	23.735	22.0909	24.1748	23.6138	23.665	23.4959
DNA-Genome-Strongylocentrotus-purpuratus-GCF_000002235.4-2015-03-10.one_line	659082267	250	1	T_2	399750	19.4424	21.4019	19.929	21.67	21.8221	21.9697	21.7666
DNA-Genome-Strongylocentrotus-purpuratus-GCF_000002235.4-2015-03-10.one_line	659082267	500	1	A_2	498013267	24.3154	24.9836	24.3563	26.7871	23.0734	24.1513	24.1286
DNA-Genome-Strongylocentrotus-purpuratus-GCF_000002235.4-2015-03-10.one_line	659082267	500	1	N_1	89675500	1.8787	2.1149	1.9291	2.0845	2.0536	2.0715	2.1431
DNA-Genome-Strongylocentrotus-purpuratus-GCF_000002235.4-2015-03-10.one_line	659082267	500	1	T_1	34505500	23.7576	24.8478	23.9664	26.6605	23.6123	24.1518	24.1211
DNA-Genome-Strongylocentrotus-purpuratus-GCF_000002235.4-2015-03-10.one_line	659082267	500	1	A_1	33927500	23.7715	24.8335	23.9746	26.6751	23.6198	24.1081	24.1119
DNA-Genome-Strongylocentrotus-purpuratus-GCF_000002235.4-2015-03-10.one_line	659082267	500	1	C_2	1177500	21.9287	23.5337	22.2047	24.2198	23.3193	23.3266	23.2662
DNA-Genome-Strongylocentrotus-purpuratus-GCF_000002235.4-2015-03-10.one_line	659082267	500	1	C_1	813500	21.9299	21.941	22.1524	24.3185	22.0849	22.1335	22.0681
DNA-Genome-Strongylocentrotus-purpuratus-GCF_000002235.4-2015-03-10.one_line	659082267	500	1	G_1	713500	21.572	20.8294	21.7645	23.8149	21.0988	21.1149	21.0355
DNA-Genome-Strongylocentrotus-purpuratus-GCF_000002235.4-2015-03-10.one_line	659082267	500	1	T_2	256000	18.4031	19.9836	18.8656	20.4355	20.4809	20.75	20.5641
DNA-Genome-Strongylocentrotus-purpuratus-GCF_000002235.4-2015-03-10.one_line	659082267	750	1	A_2	521614017	24.2407	24.9079	24.2874	26.7164	23.0205	24.0792	24.0569
DNA-Genome-Strongylocentrotus-purpuratus-GCF_000002235.4-2015-03-10.one_line	659082267	750	1	N_1	90894750	2.5232	2.8102	2.5761	2.7986	2.6929	2.7541	2.994
DNA-Genome-Strongylocentrotus-purpuratus-GCF_000002235.4-2015-03-10.one_line	659082267	750	1	T_1	22236750	23.7442	24.7916	23.9151	26.6085	23.7086	24.0063	24.0053
DNA-Genome-Strongylocentrotus-purpuratus-GCF_000002235.4-2015-03-10.one_line	659082267	750	1	A_1	22071000	23.7497	24.7582	23.9116	26.6235	23.688	23.9774	23.9698
DNA-Genome-Strongylocentrotus-purpuratus-GCF_000002235.4-2015-03-10.one_line	659082267	750	1	C_2	1041750	21.6946	23.0016	21.9344	23.8045	22.6814	22.8467	22.6926
DNA-Genome-Strongylocentrotus-purpuratus-GCF_000002235.4-2015-03-10.one_line	659082267	750	1	C_1	491250	21.9707	21.8593	22.2184	24.3625	22.2726	22.352	22.2469
DNA-Genome-Strongylocentrotus-purpuratus-GCF_000002235.4-2015-03-10.one_line	659082267	750	1	G_1	460500	21.271	20.3088	21.4258	23.4187	20.6982	20.737	20.6584
DNA-Genome-Strongylocentrotus-purpuratus-GCF_000002235.4-2015-03-10.one_line	659082267	750	1	T_2	272250	18.4007	19.7289	18.8415	20.3262	20.0944	20.4915	20.2167
DNA-Genome-Strongylocentrotus-purpuratus-GCF_000002235.4-2015-03-10.one_line	659082267	1000	1	A_2	534411267	24.1799	24.8511	24.2309	26.656	22.9739	24.0232	24.0017
DNA-Genome-Strongylocentrotus-purpuratus-GCF_000002235.4-2015-03-10.one_line	659082267	1000	1	N_1	91778000	3.0469	3.366	3.1005	3.3779	3.2064	3.31	3.604
DNA-Genome-Strongylocentrotus-purpuratus-GCF_000002235.4-2015-03-10.one_line	659082267	1000	1	T_1	15651000	23.6932	24.786	23.8965	26.5371	23.7633	23.9353	23.8905
DNA-Genome-Strongylocentrotus-purpuratus-GCF_000002235.4-2015-03-10.one_line	659082267	1000	1	A_1	15417000	23.7033	24.7701	23.9004	26.5575	23.7565	23.9022	23.883
DNA-Genome-Strongylocentrotus-purpuratus-GCF_000002235.4-2015-03-10.one_line	659082267	1000	1	C_2	920000	21.742	22.7829	21.8822	23.7926	22.5408	22.6576	22.5343
DNA-Genome-Strongylocentrotus-purpuratus-GCF_000002235.4-2015-03-10.one_line	659082267	1000	1	C_1	343000	21.2536	21.1152	21.4741	23.4948	21.5659	21.6679	21.5977
DNA-Genome-Strongylocentrotus-purpuratus-GCF_000002235.4-2015-03-10.one_line	659082267	1000	1	G_1	324000	20.7843	19.983	20.979	22.8806	20.4781	20.5201	20.4617
DNA-Genome-Strongylocentrotus-purpuratus-GCF_000002235.4-2015-03-10.one_line	659082267	1000	1	T_2	238000	18.0853	19.0618	18.4521	19.8782	19.5214	19.8458	19.6403
DNA-Genome-Strongylocentrotus-purpuratus-GCF_000002235.4-2015-03-10.one_line	659082267	2500	1	A_2	558462267	23.8973	24.5726	23.9554	26.3519	22.742	23.7685	23.7462
DNA-Genome-Strongylocentrotus-purpuratus-GCF_000002235.4-2015-03-10.one_line	659082267	2500	1	N_1	92552500	4.8508	5.2403	4.9045	5.3713	4.9156	5.193	5.52
DNA-Genome-Strongylocentrotus-purpuratus-GCF_000002235.4-2015-03-10.one_line	659082267	2500	1	A_1	3630000	23.5366	24.4214	23.6856	26.1533	23.6155	23.6679	23.5923
DNA-Genome-Strongylocentrotus-purpuratus-GCF_000002235.4-2015-03-10.one_line	659082267	2500	1	T_1	3472500	23.5351	24.627	23.6945	26.1491	23.7915	23.8647	23.7981
DNA-Genome-Strongylocentrotus-purpuratus-GCF_000002235.4-2015-03-10.one_line	659082267	2500	1	C_2	620000	20.87	21.0519	20.9255	22.6932	21.3369	21.2468	21.2639
DNA-Genome-Strongylocentrotus-purpuratus-GCF_000002235.4-2015-03-10.one_line	659082267	2500	1	T_2	192500	17.5938	18.0468	17.8431	19.1875	18.5834	18.854	18.6577
DNA-Genome-Strongylocentrotus-purpuratus-GCF_000002235.4-2015-03-10.one_line	659082267	2500	1	G_1	80000	20.2413	18.4775	20.37	22.1675	20.2113	20.02	19.945
DNA-Genome-Strongylocentrotus-purpuratus-GCF_000002235.4-2015-03-10.one_line	659082267	2500	1	C_1	72500	19.6152	20.4303	20.0497	21.9283	21.4855	21.5834	21.4841
DNA-Genome-Strongylocentrotus-purpuratus-GCF_000002235.4-2015-03-10.one_line	659082267	5000	1	A_2	567672267	23.5799	24.253	23.6391	26.0024	22.4546	23.4749	23.4554
DNA-Genome-Strongylocentrotus-purpuratus-GCF_000002235.4-2015-03-10.one_line	659082267	5000	1	N_1	89630000	6.2182	6.6339	6.2616	6.8801	6.1937	6.6199	6.9097
DNA-Genome-Strongylocentrotus-purpuratus-GCF_000002235.4-2015-03-10.one_line	659082267	5000	1	A_1	720000	22.6472	21.7758	22.5192	24.7215	21.4519	21.5901	21.4744
DNA-Genome-Strongylocentrotus-purpuratus-GCF_000002235.4-2015-03-10.one_line	659082267	5000	1	T_1	615000	22.9789	22.6016	22.9665	25.0909	22.3741	22.4124	22.3213
DNA-Genome-Strongylocentrotus-purpuratus-GCF_000002235.4-2015-03-10.one_line	659082267	5000	1	C_2	280000	20.57	19.53	20.5271	22.22	19.9346	20.0561	19.95
DNA-Genome-Strongylocentrotus-purpuratus-GCF_000002235.4-2015-03-10.one_line	659082267	5000	1	T_2	145000	17.6366	18.0752	17.8579	19.3028	18.5345	18.9	18.7586
DNA-Genome-Strongylocentrotus-purpuratus-GCF_000002235.4-2015-03-10.one_line	659082267	5000	1	G_1	15000	21.96	22.52	22.6667	24.4933	24.9133	24.1067	24.4533
DNA-Genome-Strongylocentrotus-purpuratus-GCF_000002235.4-2015-03-10.one_line	659082267	5000	1	C_1	5000	0.68	0.32	1.44	0.96	3.06	1.28	1.92
DNA-Genome-Strongylocentrotus-purpuratus-GCF_000002235.4-2015-03-10.one_line	659082267	10000	1	A_2	575642267	23.1901	23.8451	23.2459	25.572	22.0788	23.1092	23.0898
DNA-Genome-Strongylocentrotus-purpuratus-GCF_000002235.4-2015-03-10.one_line	659082267	10000	1	N_1	82930000	7.503	7.9084	7.5371	8.2924	7.3713	8.165	8.1768
DNA-Genome-Strongylocentrotus-purpuratus-GCF_000002235.4-2015-03-10.one_line	659082267	10000	1	A_1	190000	20.2168	18.2626	19.9968	21.8795	18.3174	18.32	18.3242
DNA-Genome-Strongylocentrotus-purpuratus-GCF_000002235.4-2015-03-10.one_line	659082267	10000	1	C_2	160000	20.4081	20.1406	20.4775	22.1125	20.5138	20.67	20.6825
DNA-Genome-Strongylocentrotus-purpuratus-GCF_000002235.4-2015-03-10.one_line	659082267	10000	1	T_1	90000	22.2833	21.0833	22.2556	24.1556	21.5311	21.5489	21.4489
DNA-Genome-Strongylocentrotus-purpuratus-GCF_000002235.4-2015-03-10.one_line	659082267	10000	1	T_2	70000	17.78	17.45	17.8886	19.3843	18.1971	18.5314	18.48
DNA-Genome-Strongylocentrotus-purpuratus-GCF_000002235.4-2015-03-10.one_line	659082267	25	2	AC_22	224174450	24.7934	26.3821	24.9169	27.0629	24.4886	25.2768	25.2802
DNA-Genome-Strongylocentrotus-purpuratus-GCF_000002235.4-2015-03-10.one_line	659082267	25	2	TA_12	101605417	22.9224	24.429	23.4411	26.276	23.671	24.092	24.0956
DNA-Genome-Strongylocentrotus-purpuratus-GCF_000002235.4-2015-03-10.one_line	659082267	25	2	N_1	85676275	0.0072	0.0001	0.0006	0.0001	0.0002	0.0142	0.0147
DNA-Genome-Strongylocentrotus-purpuratus-GCF_000002235.4-2015-03-10.one_line	659082267	25	2	AT_12	82357850	22.895	24.3845	23.4145	26.2481	23.7586	24.1007	24.1138
DNA-Genome-Strongylocentrotus-purpuratus-GCF_000002235.4-2015-03-10.one_line	659082267	25	2	AC_12	32818275	22.9233	24.2466	23.4129	26.2878	23.9968	24.156	24.1757
DNA-Genome-Strongylocentrotus-purpuratus-GCF_000002235.4-2015-03-10.one_line	659082267	25	2	TC_12	29675975	22.8632	24.1757	23.3617	26.26	23.9615	24.1144	24.1145
DNA-Genome-Strongylocentrotus-purpuratus-GCF_000002235.4-2015-03-10.one_line	659082267	25	2	AG_12	25061225	22.811	24.0927	23.3148	26.2179	23.9453	24.0555	24.0786
DNA-Genome-Strongylocentrotus-purpuratus-GCF_000002235.4-2015-03-10.one_line	659082267	25	2	TG_12	21460450	22.8514	24.2508	23.3515	26.2459	24.0801	24.1498	24.1631
DNA-Genome-Strongylocentrotus-purpuratus-GCF_000002235.4-2015-03-10.one_line	659082267	25	2	GA_12	13610350	22.8525	24.036	23.3787	26.2845	24.0515	24.0593	24.0776
DNA-Genome-Strongylocentrotus-purpuratus-GCF_000002235.4-2015-03-10.one_line	659082267	25	2	CA_12	12234500	22.9222	24.137	23.4034	26.2786	24.0846	24.0845	24.097
DNA-Genome-Strongylocentrotus-purpuratus-GCF_000002235.4-2015-03-10.one_line	659082267	25	2	CT_12	9892175	22.9421	24.2938	23.4541	26.3475	24.2704	24.253	24.277
DNA-Genome-Strongylocentrotus-purpuratus-GCF_000002235.4-2015-03-10.one_line	659082267	25	2	GT_12	9254000	22.953	24.3039	23.4619	26.3499	24.1844	24.1724	24.1791
DNA-Genome-Strongylocentrotus-purpuratus-GCF_000002235.4-2015-03-10.one_line	659082267	25	2	GC_12	3466025	23.1013	24.5436	23.544	26.3306	24.4441	24.4291	24.4497
DNA-Genome-Strongylocentrotus-purpuratus-GCF_000002235.4-2015-03-10.one_line	659082267	25	2	CG_12	2744925	23.1071	24.6731	23.5578	26.3375	24.5654	24.5514	24.5631
DNA-Genome-Strongylocentrotus-purpuratus-GCF_000002235.4-2015-03-10.one_line	659082267	25	2	NA_12	1135575	10.7235	13.2866	10.9749	12.9094	14.568	13.5116	13.2997
DNA-Genome-Strongylocentrotus-purpuratus-GCF_000002235.4-2015-03-10.one_line	659082267	25	2	AT_22	715425	23.8242	26.4697	24.5479	27.6383	26.9529	26.983	26.9317
DNA-Genome-Strongylocentrotus-purpuratus-GCF_000002235.4-2015-03-10.one_line	659082267	25	2	NT_12	695375	12.0703	14.7633	12.437	14.4841	16.1103	14.9686	15.3276
DNA-Genome-Strongylocentrotus-purpuratus-GCF_000002235.4-2015-03-10.one_line	659082267	25	2	NA_13	577600	13.7062	16.5445	14.0315	15.8504	17.8573	16.6073	17.1863
DNA-Genome-Strongylocentrotus-purpuratus-GCF_000002235.4-2015-03-10.one_line	659082267	25	2	NC_12	450850	10.4596	13.0312	10.7996	12.6199	14.578	13.2931	13.176
DNA-Genome-Strongylocentrotus-purpuratus-GCF_000002235.4-2015-03-10.one_line	659082267	25	2	CT_22	285500	24.0074	26.6413	24.8217	27.7363	27.5429	27.6301	27.5489
DNA-Genome-Strongylocentrotus-purpuratus-GCF_000002235.4-2015-03-10.one_line	659082267	25	2	NG_12	232175	12.4716	15.1472	12.9084	15.0567	16.9549	15.4039	16.0327
DNA-Genome-Strongylocentrotus-purpuratus-GCF_000002235.4-2015-03-10.one_line	659082267	25	2	AG_22	155275	21.4632	24.6788	22.2418	25.004	25.6036	25.6062	25.5315
DNA-Genome-Strongylocentrotus-purpuratus-GCF_000002235.4-2015-03-10.one_line	659082267	25	2	TG_22	147000	21.3844	24.6156	22.2014	24.9476	25.5354	25.5184	25.4912
DNA-Genome-Strongylocentrotus-purpuratus-GCF_000002235.4-2015-03-10.one_line	659082267	25	2	AN_11	100875	1.7328	2.7073	1.8637	2.0887	4.8258	3.7145	3.2397
DNA-Genome-Strongylocentrotus-purpuratus-GCF_000002235.4-2015-03-10.one_line	659082267	25	2	TN_11	97775	1.7285	2.7103	1.8655	2.0915	4.7824	3.6604	3.2769
DNA-Genome-Strongylocentrotus-purpuratus-GCF_000002235.4-2015-03-10.one_line	659082267	25	2	GN_11	74650	1.9169	2.9498	2.0844	2.3309	5.2297	3.9437	3.5687
DNA-Genome-Strongylocentrotus-purpuratus-GCF_000002235.4-2015-03-10.one_line	659082267	25	2	CN_11	73075	1.846	2.8724	2.0034	2.2922	5.2125	3.8768	3.4923
DNA-Genome-Strongylocentrotus-purpuratus-GCF_000002235.4-2015-03-10.one_line	659082267	25	2	CG_22	66200	21.8399	24.9607	22.7764	25.4169	26.4169	26.2508	26.2961
DNA-Genome-Strongylocentrotus-purpuratus-GCF_000002235.4-2015-03-10.one_line	659082267	25	2	AC_13	46700	23.9893	26.3255	25.2548	28.2398	28.2655	28.1563	28.1627
DNA-Genome-Strongylocentrotus-purpuratus-GCF_000002235.4-2015-03-10.one_line	659082267	25	2	TA_13	45125	24.133	26.3889	25.4006	28.5695	28.5075	28.3346	28.3391
DNA-Genome-Strongylocentrotus-purpuratus-GCF_000002235.4-2015-03-10.one_line	659082267	25	2	TN_12	41175	19.2374	21.8871	20.391	23.3588	24.0024	23.779	23.8494
DNA-Genome-Strongylocentrotus-purpuratus-GCF_000002235.4-2015-03-10.one_line	659082267	25	2	AN_12	38825	19.2531	21.9446	20.3735	23.1603	24.1339	23.9459	23.9433
DNA-Genome-Strongylocentrotus-purpuratus-GCF_000002235.4-2015-03-10.one_line	659082267	25	2	GN_12	18450	18.6775	21.3659	20.0108	22.1626	24.4661	23.8699	24.065
DNA-Genome-Strongylocentrotus-purpuratus-GCF_000002235.4-2015-03-10.one_line	659082267	25	2	CN_12	17400	18.8218	21.3506	20.1839	22.4713	24.3103	23.7184	23.908
DNA-Genome-Strongylocentrotus-purpuratus-GCF_000002235.4-2015-03-10.one_line	659082267	25	2	GA_13	11375	24.5099	26.5055	26.3736	28.7824	31.1121	30.4264	30.4879
DNA-Genome-Strongylocentrotus-purpuratus-GCF_000002235.4-2015-03-10.one_line	659082267	25	2	CA_13	11125	24.3326	26.5708	26.0674	28.2787	30.8225	30.0225	30.1663
DNA-Genome-Strongylocentrotus-purpuratus-GCF_000002235.4-2015-03-10.one_line	659082267	25	2	AC_11	4100	13.4146	12.8049	14.5854	17.3171	20.4878	17.9024	18.7317
DNA-Genome-Strongylocentrotus-purpuratus-GCF_000002235.4-2015-03-10.one_line	659082267	25	2	TG_11	3550	13.7465	12.9296	14.8169	17.4648	21.1268	18.0845	19.0423
DNA-Genome-Strongylocentrotus-purpuratus-GCF_000002235.4-2015-03-10.one_line	659082267	25	2	CG_11	3050	13.377	12.8852	14.7541	17.3115	21.082	17.7049	18.7541
DNA-Genome-Strongylocentrotus-purpuratus-GCF_000002235.4-2015-03-10.one_line	659082267	25	2	AG_11	1175	15.5745	13.8723	18.383	20.1702	29.617	20.6809	23.4894
DNA-Genome-Strongylocentrotus-purpuratus-GCF_000002235.4-2015-03-10.one_line	659082267	25	2	CT_11	950	17.0526	14.2105	20.4211	21.2632	33.7895	22.7368	26.5263
DNA-Genome-Strongylocentrotus-purpuratus-GCF_000002235.4-2015-03-10.one_line	659082267	25	2	AT_11	25	140	48	284	160	640	168	288
DNA-Genome-Strongylocentrotus-purpuratus-GCF_000002235.4-2015-03-10.one_line	659082267	50	2	AC_22	301328750	24.7408	25.7225	24.8086	27.0725	23.7185	24.7822	24.7564
DNA-Genome-Strongylocentrotus-purpuratus-GCF_000002235.4-2015-03-10.one_line	659082267	50	2	TA_12	95704017	23.365	24.7506	23.8036	26.516	23.6609	24.293	24.3085
DNA-Genome-Strongylocentrotus-purpuratus-GCF_000002235.4-2015-03-10.one_line	659082267	50	2	N_1	84028800	0.0072	0.0001	0.0006	0.0001	0.0002	0.0142	0.0147
DNA-Genome-Strongylocentrotus-purpuratus-GCF_000002235.4-2015-03-10.one_line	659082267	50	2	AT_12	83920600	23.3507	24.7084	23.7917	26.5057	23.7124	24.3029	24.3111
DNA-Genome-Strongylocentrotus-purpuratus-GCF_000002235.4-2015-03-10.one_line	659082267	50	2	TC_12	17981000	23.1988	24.1417	23.6101	26.4582	23.9572	24.0604	24.0741
DNA-Genome-Strongylocentrotus-purpuratus-GCF_000002235.4-2015-03-10.one_line	659082267	50	2	AG_12	16581350	23.1699	24.1067	23.6031	26.4406	23.961	24.0405	24.061
DNA-Genome-Strongylocentrotus-purpuratus-GCF_000002235.4-2015-03-10.one_line	659082267	50	2	AC_12	15715100	23.3243	24.4441	23.7199	26.5217	24.1279	24.1961	24.2124
DNA-Genome-Strongylocentrotus-purpuratus-GCF_000002235.4-2015-03-10.one_line	659082267	50	2	TG_12	12245150	23.2944	24.4035	23.6996	26.4829	24.1433	24.1637	24.1747
DNA-Genome-Strongylocentrotus-purpuratus-GCF_000002235.4-2015-03-10.one_line	659082267	50	2	GA_12	5836900	23.0633	23.9302	23.5202	26.2968	23.9942	23.9978	24.0107
DNA-Genome-Strongylocentrotus-purpuratus-GCF_000002235.4-2015-03-10.one_line	659082267	50	2	CT_12	4900600	23.108	24.0536	23.5757	26.3617	24.1663	24.16	24.1818
DNA-Genome-Strongylocentrotus-purpuratus-GCF_000002235.4-2015-03-10.one_line	659082267	50	2	CA_12	4871150	23.1445	23.9633	23.5481	26.2911	23.9624	23.9813	23.9583
DNA-Genome-Strongylocentrotus-purpuratus-GCF_000002235.4-2015-03-10.one_line	659082267	50	2	GT_12	4169750	23.1492	23.9578	23.5543	26.3203	23.9216	23.9214	23.909
DNA-Genome-Strongylocentrotus-purpuratus-GCF_000002235.4-2015-03-10.one_line	659082267	50	2	AT_22	1918750	22.4645	24.896	23.0509	25.7047	25.2486	25.2565	25.2068
DNA-Genome-Strongylocentrotus-purpuratus-GCF_000002235.4-2015-03-10.one_line	659082267	50	2	NA_13	1822400	13.3883	15.8612	13.6647	15.3559	16.6837	15.9508	16.2823
DNA-Genome-Strongylocentrotus-purpuratus-GCF_000002235.4-2015-03-10.one_line	659082267	50	2	NA_12	1619500	10.7016	12.8963	10.9965	12.7672	13.9883	13.0997	13.4893
DNA-Genome-Strongylocentrotus-purpuratus-GCF_000002235.4-2015-03-10.one_line	659082267	50	2	GC_12	1452500	23.3373	24.5538	23.7081	26.2766	24.4585	24.4531	24.4582
DNA-Genome-Strongylocentrotus-purpuratus-GCF_000002235.4-2015-03-10.one_line	659082267	50	2	NT_12	1265200	11.5927	13.901	11.951	13.7466	14.9759	14.0217	14.4768
DNA-Genome-Strongylocentrotus-purpuratus-GCF_000002235.4-2015-03-10.one_line	659082267	50	2	CG_12	1259250	23.3762	24.6845	23.761	26.311	24.6012	24.6142	24.5899
DNA-Genome-Strongylocentrotus-purpuratus-GCF_000002235.4-2015-03-10.one_line	659082267	50	2	CT_22	538750	22.5502	24.9884	23.1948	25.6731	25.7104	25.8116	25.6282
DNA-Genome-Strongylocentrotus-purpuratus-GCF_000002235.4-2015-03-10.one_line	659082267	50	2	NC_12	515000	9.8707	12.0204	10.2241	11.8416	13.4817	12.2348	12.5289
DNA-Genome-Strongylocentrotus-purpuratus-GCF_000002235.4-2015-03-10.one_line	659082267	50	2	NG_12	369200	11.4724	13.809	11.9485	13.7435	15.2698	13.9678	14.493
DNA-Genome-Strongylocentrotus-purpuratus-GCF_000002235.4-2015-03-10.one_line	659082267	50	2	AG_22	302750	19.968	22.5972	20.6857	23.0319	23.7566	23.6132	23.5402
DNA-Genome-Strongylocentrotus-purpuratus-GCF_000002235.4-2015-03-10.one_line	659082267	50	2	TG_22	276150	19.9721	22.5794	20.7011	23.0244	23.9051	23.6056	23.6582
DNA-Genome-Strongylocentrotus-purpuratus-GCF_000002235.4-2015-03-10.one_line	659082267	50	2	CG_22	101050	20.2385	22.8659	21.0015	23.3429	24.6947	24.4364	24.1544
DNA-Genome-Strongylocentrotus-purpuratus-GCF_000002235.4-2015-03-10.one_line	659082267	50	2	AN_11	56750	1.0608	1.8326	1.2687	1.3533	3.3515	2.6731	2.4035
DNA-Genome-Strongylocentrotus-purpuratus-GCF_000002235.4-2015-03-10.one_line	659082267	50	2	TN_11	55300	1.0814	1.8626	1.2948	1.3743	3.4774	2.7125	2.4014
DNA-Genome-Strongylocentrotus-purpuratus-GCF_000002235.4-2015-03-10.one_line	659082267	50	2	AC_13	49000	23.0327	25.4	24.1796	26.8714	27.3653	27.202	27.2163
DNA-Genome-Strongylocentrotus-purpuratus-GCF_000002235.4-2015-03-10.one_line	659082267	50	2	TA_13	46250	23.0681	25.4876	24.2681	27.0789	27.5157	27.293	27.347
DNA-Genome-Strongylocentrotus-purpuratus-GCF_000002235.4-2015-03-10.one_line	659082267	50	2	CN_11	41400	1.1256	1.8961	1.3865	1.4662	3.7995	2.8213	2.6087
DNA-Genome-Strongylocentrotus-purpuratus-GCF_000002235.4-2015-03-10.one_line	659082267	50	2	GN_11	40050	1.0811	1.8777	1.3583	1.3808	3.6804	2.7341	2.427
DNA-Genome-Strongylocentrotus-purpuratus-GCF_000002235.4-2015-03-10.one_line	659082267	50	2	AN_12	18700	18.9412	20.7914	20.246	22.8663	25.0481	23.7914	23.9358
DNA-Genome-Strongylocentrotus-purpuratus-GCF_000002235.4-2015-03-10.one_line	659082267	50	2	TN_12	18250	19.2438	21.0904	20.6247	23.1726	25.4795	24.3562	24.4822
DNA-Genome-Strongylocentrotus-purpuratus-GCF_000002235.4-2015-03-10.one_line	659082267	50	2	CN_12	8300	18.8795	20.1687	20.4337	23.0361	26.6506	24.3253	24.7229
DNA-Genome-Strongylocentrotus-purpuratus-GCF_000002235.4-2015-03-10.one_line	659082267	50	2	CA_13	8150	24.0368	25.9509	25.9141	28.3067	31.4847	30.4172	30.6258
DNA-Genome-Strongylocentrotus-purpuratus-GCF_000002235.4-2015-03-10.one_line	659082267	50	2	GN_12	7850	19.2102	20.6242	20.8917	23.4904	27.3631	24.7134	25.3248
DNA-Genome-Strongylocentrotus-purpuratus-GCF_000002235.4-2015-03-10.one_line	659082267	50	2	GA_13	7600	24.0921	26.1184	26	28.5658	31.3947	30.0395	30.3684
DNA-Genome-Strongylocentrotus-purpuratus-GCF_000002235.4-2015-03-10.one_line	659082267	50	2	TG_11	400	23.5	15.25	30	29.5	57.5	31.5	40
DNA-Genome-Strongylocentrotus-purpuratus-GCF_000002235.4-2015-03-10.one_line	659082267	50	2	AC_11	300	25.3333	16.3333	36	33.6667	70	35.3333	46.6667
DNA-Genome-Strongylocentrotus-purpuratus-GCF_000002235.4-2015-03-10.one_line	659082267	50	2	CG_11	150	38.6667	22.6667	56	46.6667	118	48.6667	72
DNA-Genome-Strongylocentrotus-purpuratus-GCF_000002235.4-2015-03-10.one_line	659082267	50	2	AG_11	150	34	20	49.3333	38.6667	110.667	41.3333	64
DNA-Genome-Strongylocentrotus-purpuratus-GCF_000002235.4-2015-03-10.one_line	659082267	100	2	AC_22	361213200	24.6565	25.4182	24.6908	27.0405	23.383	24.5263	24.5044
DNA-Genome-Strongylocentrotus-purpuratus-GCF_000002235.4-2015-03-10.one_line	659082267	100	2	TA_12	83723667	23.5938	24.9252	23.9557	26.6421	23.5828	24.3236	24.3315
DNA-Genome-Strongylocentrotus-purpuratus-GCF_000002235.4-2015-03-10.one_line	659082267	100	2	N_1	82207300	0.0072	0.0001	0.0007	0.0001	0.0002	0.0142	0.0147
DNA-Genome-Strongylocentrotus-purpuratus-GCF_000002235.4-2015-03-10.one_line	659082267	100	2	AT_12	79069700	23.6052	24.9052	23.9658	26.6427	23.5888	24.35	24.3582
DNA-Genome-Strongylocentrotus-purpuratus-GCF_000002235.4-2015-03-10.one_line	659082267	100	2	TC_12	9032600	23.255	23.9557	23.6135	26.4425	23.7522	23.7633	23.7557
DNA-Genome-Strongylocentrotus-purpuratus-GCF_000002235.4-2015-03-10.one_line	659082267	100	2	AG_12	8751200	23.2579	23.9457	23.6266	26.4372	23.762	23.7699	23.7642
DNA-Genome-Strongylocentrotus-purpuratus-GCF_000002235.4-2015-03-10.one_line	659082267	100	2	AT_22	5927300	21.2519	23.6525	21.7175	24.04	23.4915	23.4975	23.4422
DNA-Genome-Strongylocentrotus-purpuratus-GCF_000002235.4-2015-03-10.one_line	659082267	100	2	AC_12	5745600	23.448	24.2871	23.7719	26.4763	23.9425	23.9751	23.9401
DNA-Genome-Strongylocentrotus-purpuratus-GCF_000002235.4-2015-03-10.one_line	659082267	100	2	TG_12	4799700	23.4242	24.1674	23.7412	26.4145	23.8539	23.8683	23.8532
DNA-Genome-Strongylocentrotus-purpuratus-GCF_000002235.4-2015-03-10.one_line	659082267	100	2	NA_13	2921800	12.1801	13.9976	12.4463	13.7874	14.5253	14.1664	14.6226
DNA-Genome-Strongylocentrotus-purpuratus-GCF_000002235.4-2015-03-10.one_line	659082267	100	2	GA_12	2324800	22.9006	23.4853	23.2983	25.9257	23.6749	23.6713	23.6653
DNA-Genome-Strongylocentrotus-purpuratus-GCF_000002235.4-2015-03-10.one_line	659082267	100	2	CT_12	2229200	23.0394	23.7733	23.4506	26.1262	23.9972	23.9473	23.9609
DNA-Genome-Strongylocentrotus-purpuratus-GCF_000002235.4-2015-03-10.one_line	659082267	100	2	CA_12	1894100	22.9565	23.38	23.2953	25.872	23.5112	23.5239	23.4769
DNA-Genome-Strongylocentrotus-purpuratus-GCF_000002235.4-2015-03-10.one_line	659082267	100	2	GT_12	1647400	22.9411	23.1578	23.2631	25.794	23.2565	23.2506	23.2376
DNA-Genome-Strongylocentrotus-purpuratus-GCF_000002235.4-2015-03-10.one_line	659082267	100	2	NA_12	1566300	9.6145	11.1258	9.9823	11.2365	11.9053	11.4871	12.0232
DNA-Genome-Strongylocentrotus-purpuratus-GCF_000002235.4-2015-03-10.one_line	659082267	100	2	NT_12	1327200	10.2347	11.8327	10.6254	11.9815	12.5787	12.1272	12.7285
DNA-Genome-Strongylocentrotus-purpuratus-GCF_000002235.4-2015-03-10.one_line	659082267	100	2	CT_22	1148600	21.2559	23.8036	21.7468	23.9754	23.8933	23.8764	23.7977
DNA-Genome-Strongylocentrotus-purpuratus-GCF_000002235.4-2015-03-10.one_line	659082267	100	2	AG_22	792400	19.5895	22.1569	20.108	22.1506	22.5728	22.4407	22.4023
DNA-Genome-Strongylocentrotus-purpuratus-GCF_000002235.4-2015-03-10.one_line	659082267	100	2	TG_22	685600	19.6561	22.2776	20.1817	22.1998	22.7032	22.6181	22.5665
DNA-Genome-Strongylocentrotus-purpuratus-GCF_000002235.4-2015-03-10.one_line	659082267	100	2	GC_12	510600	23.4085	24.4111	23.7607	26.0141	24.3071	24.3711	24.2953
DNA-Genome-Strongylocentrotus-purpuratus-GCF_000002235.4-2015-03-10.one_line	659082267	100	2	CG_12	478300	23.5572	24.8227	23.936	26.2841	24.7564	24.8049	24.7351
DNA-Genome-Strongylocentrotus-purpuratus-GCF_000002235.4-2015-03-10.one_line	659082267	100	2	NC_12	378800	7.4799	8.7584	7.991	8.9013	9.8537	9.198	9.3823
DNA-Genome-Strongylocentrotus-purpuratus-GCF_000002235.4-2015-03-10.one_line	659082267	100	2	NG_12	275100	8.7165	10.1563	9.2003	10.3584	11.3326	10.6336	11.1218
DNA-Genome-Strongylocentrotus-purpuratus-GCF_000002235.4-2015-03-10.one_line	659082267	100	2	CG_22	212900	19.8403	22.4763	20.3711	22.3819	23.3429	23.2485	23.1226
DNA-Genome-Strongylocentrotus-purpuratus-GCF_000002235.4-2015-03-10.one_line	659082267	100	2	AC_13	37400	22.2647	24.4893	23.3155	25.8182	27.139	26.5829	26.6631
DNA-Genome-Strongylocentrotus-purpuratus-GCF_000002235.4-2015-03-10.one_line	659082267	100	2	TA_13	37100	22.469	24.7116	23.5957	26.159	27.3019	26.8814	26.9434
DNA-Genome-Strongylocentrotus-purpuratus-GCF_000002235.4-2015-03-10.one_line	659082267	100	2	AN_11	30600	0.6797	1.3366	1.1046	0.8856	2.5163	1.7745	1.8693
DNA-Genome-Strongylocentrotus-purpuratus-GCF_000002235.4-2015-03-10.one_line	659082267	100	2	TN_11	30000	0.7333	1.2967	1.2	0.9467	2.6567	1.7733	1.8667
DNA-Genome-Strongylocentrotus-purpuratus-GCF_000002235.4-2015-03-10.one_line	659082267	100	2	CN_11	25700	0.7315	1.3463	1.2607	0.9455	2.7043	1.8366	1.9455
DNA-Genome-Strongylocentrotus-purpuratus-GCF_000002235.4-2015-03-10.one_line	659082267	100	2	GN_11	23100	0.7489	1.329	1.2208	0.9567	2.8874	1.8745	2.026
DNA-Genome-Strongylocentrotus-purpuratus-GCF_000002235.4-2015-03-10.one_line	659082267	100	2	AN_12	9600	19.9167	21.5417	21.375	23.8125	27.0625	25.0729	25.3333
DNA-Genome-Strongylocentrotus-purpuratus-GCF_000002235.4-2015-03-10.one_line	659082267	100	2	TN_12	7700	20.0779	21.5844	21.6364	23.7143	27.4026	25.1688	25.5584
DNA-Genome-Strongylocentrotus-purpuratus-GCF_000002235.4-2015-03-10.one_line	659082267	100	2	GN_12	6100	18.4098	19.1639	19.7377	22.1967	25.7869	23.0656	23.6721
DNA-Genome-Strongylocentrotus-purpuratus-GCF_000002235.4-2015-03-10.one_line	659082267	100	2	CN_12	4700	20.0426	20.5319	21.5319	24.1064	28.766	25.4468	26.2128
DNA-Genome-Strongylocentrotus-purpuratus-GCF_000002235.4-2015-03-10.one_line	659082267	100	2	CA_13	4400	23.4773	24.7727	25.1364	27.4318	32.6364	29.9318	30.6364
DNA-Genome-Strongylocentrotus-purpuratus-GCF_000002235.4-2015-03-10.one_line	659082267	100	2	GA_13	2400	25.4167	26	27.5833	29.875	37.1667	32.75	34
DNA-Genome-Strongylocentrotus-purpuratus-GCF_000002235.4-2015-03-10.one_line	659082267	100	2	TG_11	100	54	26	78	65	170	66	96
DNA-Genome-Strongylocentrotus-purpuratus-GCF_000002235.4-2015-03-10.one_line	659082267	125	2	AC_22	379113375	24.6282	25.3741	24.6627	27.0309	23.3351	24.4888	24.4576
DNA-Genome-Strongylocentrotus-purpuratus-GCF_000002235.4-2015-03-10.one_line	659082267	125	2	N_1	81326750	0.0072	0.0001	0.0006	0.0001	0.0002	0.0142	0.0147
DNA-Genome-Strongylocentrotus-purpuratus-GCF_000002235.4-2015-03-10.one_line	659082267	125	2	TA_12	78269517	23.6433	24.9596	23.9849	26.6717	23.5674	24.3518	24.3333
DNA-Genome-Strongylocentrotus-purpuratus-GCF_000002235.4-2015-03-10.one_line	659082267	125	2	AT_12	73967875	23.6512	24.9425	23.9968	26.672	23.5937	24.3308	24.3641
DNA-Genome-Strongylocentrotus-purpuratus-GCF_000002235.4-2015-03-10.one_line	659082267	125	2	AT_22	7719375	21.4404	23.7606	21.8803	24.1814	23.4931	23.5256	23.4393
DNA-Genome-Strongylocentrotus-purpuratus-GCF_000002235.4-2015-03-10.one_line	659082267	125	2	TC_12	7076625	23.2404	23.8669	23.5894	26.4007	23.683	23.6722	23.6721
DNA-Genome-Strongylocentrotus-purpuratus-GCF_000002235.4-2015-03-10.one_line	659082267	125	2	AG_12	6920250	23.233	23.838	23.5937	26.3942	23.6482	23.6524	23.6556
DNA-Genome-Strongylocentrotus-purpuratus-GCF_000002235.4-2015-03-10.one_line	659082267	125	2	AC_12	3894125	23.4004	24.0313	23.6835	26.3433	23.7412	23.7763	23.7442
DNA-Genome-Strongylocentrotus-purpuratus-GCF_000002235.4-2015-03-10.one_line	659082267	125	2	NA_13	3880750	12.4644	14.2121	12.7624	14.0524	14.5361	14.907	14.7848
DNA-Genome-Strongylocentrotus-purpuratus-GCF_000002235.4-2015-03-10.one_line	659082267	125	2	TG_12	3275625	23.3636	23.8873	23.6377	26.2412	23.627	23.6487	23.6239
DNA-Genome-Strongylocentrotus-purpuratus-GCF_000002235.4-2015-03-10.one_line	659082267	125	2	GA_12	1735000	22.7945	23.2515	23.1977	25.7248	23.5481	23.5154	23.4787
DNA-Genome-Strongylocentrotus-purpuratus-GCF_000002235.4-2015-03-10.one_line	659082267	125	2	CT_12	1716375	22.9689	23.6281	23.382	25.99	23.8884	23.8687	23.8631
DNA-Genome-Strongylocentrotus-purpuratus-GCF_000002235.4-2015-03-10.one_line	659082267	125	2	NA_12	1697250	9.4059	10.8117	9.807	10.9367	11.4007	11.094	11.7517
DNA-Genome-Strongylocentrotus-purpuratus-GCF_000002235.4-2015-03-10.one_line	659082267	125	2	NT_12	1492750	10.0519	11.5299	10.475	11.6917	12.1128	11.8043	12.4624
DNA-Genome-Strongylocentrotus-purpuratus-GCF_000002235.4-2015-03-10.one_line	659082267	125	2	CA_12	1437500	22.809	22.9955	23.1181	25.6371	23.1649	23.1738	23.1602
DNA-Genome-Strongylocentrotus-purpuratus-GCF_000002235.4-2015-03-10.one_line	659082267	125	2	GT_12	1228750	22.7873	22.7117	23.0791	25.5542	22.8833	22.8825	22.8525
DNA-Genome-Strongylocentrotus-purpuratus-GCF_000002235.4-2015-03-10.one_line	659082267	125	2	CT_22	1196625	21.537	24.0003	21.9974	24.1787	23.9916	23.997	23.9296
DNA-Genome-Strongylocentrotus-purpuratus-GCF_000002235.4-2015-03-10.one_line	659082267	125	2	AG_22	777750	20.0447	22.5732	20.5472	22.608	22.9081	22.8395	22.7204
DNA-Genome-Strongylocentrotus-purpuratus-GCF_000002235.4-2015-03-10.one_line	659082267	125	2	TG_22	633625	20.1157	22.6632	20.622	22.6219	23.012	22.9685	22.8956
DNA-Genome-Strongylocentrotus-purpuratus-GCF_000002235.4-2015-03-10.one_line	659082267	125	2	NC_12	374250	6.9309	8.0342	7.4025	8.2367	8.9991	8.4855	9.0228
DNA-Genome-Strongylocentrotus-purpuratus-GCF_000002235.4-2015-03-10.one_line	659082267	125	2	GC_12	348375	23.4833	24.5971	23.8697	26.1006	24.6731	24.763	24.6332
DNA-Genome-Strongylocentrotus-purpuratus-GCF_000002235.4-2015-03-10.one_line	659082267	125	2	CG_12	324750	23.5951	24.9226	23.9982	26.3492	24.9586	24.9192	24.9878
DNA-Genome-Strongylocentrotus-purpuratus-GCF_000002235.4-2015-03-10.one_line	659082267	125	2	NG_12	280375	7.8024	9.0161	8.3067	9.2594	10.0398	9.4384	9.9524
DNA-Genome-Strongylocentrotus-purpuratus-GCF_000002235.4-2015-03-10.one_line	659082267	125	2	CG_22	194500	20.2149	22.8535	20.7321	22.729	23.8283	23.5357	23.4591
DNA-Genome-Strongylocentrotus-purpuratus-GCF_000002235.4-2015-03-10.one_line	659082267	125	2	AC_13	39375	21.5644	23.8502	22.5829	24.9651	26.4813	25.8032	25.8946
DNA-Genome-Strongylocentrotus-purpuratus-GCF_000002235.4-2015-03-10.one_line	659082267	125	2	TN_11	34250	0.6307	1.1358	1.0569	0.8642	2.181	1.5153	1.5883
DNA-Genome-Strongylocentrotus-purpuratus-GCF_000002235.4-2015-03-10.one_line	659082267	125	2	TA_13	32000	21.9688	24.0063	23.0188	25.4594	26.8719	26.1844	26.2875
DNA-Genome-Strongylocentrotus-purpuratus-GCF_000002235.4-2015-03-10.one_line	659082267	125	2	AN_11	26500	0.6113	1.0906	1.0717	0.7774	2.283	1.5396	1.6302
DNA-Genome-Strongylocentrotus-purpuratus-GCF_000002235.4-2015-03-10.one_line	659082267	125	2	CN_11	24375	0.6482	1.1856	1.0913	0.8656	2.441	1.5754	1.6903
DNA-Genome-Strongylocentrotus-purpuratus-GCF_000002235.4-2015-03-10.one_line	659082267	125	2	GN_11	23500	0.6809	1.2085	1.1319	0.9064	2.4553	1.6468	1.7702
DNA-Genome-Strongylocentrotus-purpuratus-GCF_000002235.4-2015-03-10.one_line	659082267	125	2	GA_13	5125	23.5902	24.3707	25.0927	27.5512	31.2585	29.0537	29.7366
DNA-Genome-Strongylocentrotus-purpuratus-GCF_000002235.4-2015-03-10.one_line	659082267	125	2	CA_13	4125	23.0788	24.3636	24.7758	27.0788	32.2182	29.9636	30.5455
DNA-Genome-Strongylocentrotus-purpuratus-GCF_000002235.4-2015-03-10.one_line	659082267	125	2	AN_12	3250	21.9385	21.5385	23.6923	25.7846	32.0923	27.2	28.1846
DNA-Genome-Strongylocentrotus-purpuratus-GCF_000002235.4-2015-03-10.one_line	659082267	125	2	GN_12	2875	18.5391	17.8087	19.9652	22.1217	28.4174	22.9565	23.9304
DNA-Genome-Strongylocentrotus-purpuratus-GCF_000002235.4-2015-03-10.one_line	659082267	125	2	CN_12	2500	21.24	20.68	22.88	25.48	32.36	26.68	27.68
DNA-Genome-Strongylocentrotus-purpuratus-GCF_000002235.4-2015-03-10.one_line	659082267	125	2	TN_12	2125	23.2941	21.5059	25.3176	27.2	36.1412	29.2235	30.6824
DNA-Genome-Strongylocentrotus-purpuratus-GCF_000002235.4-2015-03-10.one_line	659082267	125	2	AG_11	125	37.6	21.6	56	38.4	125.6	43.2	67.2
DNA-Genome-Strongylocentrotus-purpuratus-GCF_000002235.4-2015-03-10.one_line	659082267	150	2	AC_22	393699150	24.5955	25.3352	24.6276	27.0122	23.3107	24.4545	24.4246
DNA-Genome-Strongylocentrotus-purpuratus-GCF_000002235.4-2015-03-10.one_line	659082267	150	2	N_1	80494050	0.0072	0.0001	0.0007	0.0001	0.0002	0.0142	0.0147
DNA-Genome-Strongylocentrotus-purpuratus-GCF_000002235.4-2015-03-10.one_line	659082267	150	2	TA_12	72718317	23.6737	24.9797	23.9867	26.6839	23.5553	24.3581	24.3586
DNA-Genome-Strongylocentrotus-purpuratus-GCF_000002235.4-2015-03-10.one_line	659082267	150	2	AT_12	70029000	23.686	24.9702	24.0012	26.6917	23.5715	24.3285	24.3621
DNA-Genome-Strongylocentrotus-purpuratus-GCF_000002235.4-2015-03-10.one_line	659082267	150	2	AT_22	10431450	21.0568	23.2292	21.4615	23.7179	22.9437	23.0166	22.8657
DNA-Genome-Strongylocentrotus-purpuratus-GCF_000002235.4-2015-03-10.one_line	659082267	150	2	TC_12	5798550	23.2234	23.8326	23.5519	26.3461	23.6448	23.6568	23.6432
DNA-Genome-Strongylocentrotus-purpuratus-GCF_000002235.4-2015-03-10.one_line	659082267	150	2	AG_12	5700900	23.2198	23.7633	23.5428	26.3402	23.5946	23.6213	23.5937
DNA-Genome-Strongylocentrotus-purpuratus-GCF_000002235.4-2015-03-10.one_line	659082267	150	2	NA_13	3346950	10.5646	11.9247	10.9115	11.8873	12.119	12.1638	12.783
DNA-Genome-Strongylocentrotus-purpuratus-GCF_000002235.4-2015-03-10.one_line	659082267	150	2	AC_12	2817150	23.3383	23.8085	23.5706	26.1938	23.5908	23.6492	23.5823
DNA-Genome-Strongylocentrotus-purpuratus-GCF_000002235.4-2015-03-10.one_line	659082267	150	2	TG_12	2379300	23.2754	23.5275	23.4819	26.0691	23.3282	23.3286	23.3215
DNA-Genome-Strongylocentrotus-purpuratus-GCF_000002235.4-2015-03-10.one_line	659082267	150	2	NA_12	1515600	7.6612	8.7263	8.1347	8.908	9.2797	9.0564	9.7129
DNA-Genome-Strongylocentrotus-purpuratus-GCF_000002235.4-2015-03-10.one_line	659082267	150	2	GA_12	1399950	22.6815	23.0305	23.0621	25.5831	23.3284	23.3463	23.304
DNA-Genome-Strongylocentrotus-purpuratus-GCF_000002235.4-2015-03-10.one_line	659082267	150	2	CT_12	1378950	22.911	23.4705	23.287	25.8714	23.7616	23.7779	23.736
DNA-Genome-Strongylocentrotus-purpuratus-GCF_000002235.4-2015-03-10.one_line	659082267	150	2	CT_22	1326150	21.1174	23.4311	21.5247	23.6472	23.4587	23.5203	23.3168
DNA-Genome-Strongylocentrotus-purpuratus-GCF_000002235.4-2015-03-10.one_line	659082267	150	2	NT_12	1288800	8.1453	9.2646	8.6335	9.4786	9.8267	9.5695	10.2523
DNA-Genome-Strongylocentrotus-purpuratus-GCF_000002235.4-2015-03-10.one_line	659082267	150	2	CA_12	1163400	22.7145	22.8204	23.0144	25.4768	23.0572	23.0327	23.0256
DNA-Genome-Strongylocentrotus-purpuratus-GCF_000002235.4-2015-03-10.one_line	659082267	150	2	GT_12	1006350	22.6668	22.3591	22.9423	25.3111	22.5914	22.6103	22.558
DNA-Genome-Strongylocentrotus-purpuratus-GCF_000002235.4-2015-03-10.one_line	659082267	150	2	AG_22	614550	18.7331	21.0102	19.2346	21.1449	21.5325	21.6147	21.3021
DNA-Genome-Strongylocentrotus-purpuratus-GCF_000002235.4-2015-03-10.one_line	659082267	150	2	TG_22	493050	18.6865	20.9632	19.183	21.0301	21.6359	21.6183	21.2741
DNA-Genome-Strongylocentrotus-purpuratus-GCF_000002235.4-2015-03-10.one_line	659082267	150	2	NC_12	376350	5.7075	6.5968	6.2585	6.7854	7.5169	6.9411	7.0519
DNA-Genome-Strongylocentrotus-purpuratus-GCF_000002235.4-2015-03-10.one_line	659082267	150	2	NG_12	283200	6.5127	7.4767	7.0925	7.7461	8.4234	7.9082	8.041
DNA-Genome-Strongylocentrotus-purpuratus-GCF_000002235.4-2015-03-10.one_line	659082267	150	2	GC_12	243300	23.5212	24.5865	23.8446	26.1743	24.79	24.9334	24.7464
DNA-Genome-Strongylocentrotus-purpuratus-GCF_000002235.4-2015-03-10.one_line	659082267	150	2	CG_12	231600	23.6408	25.1731	24.0311	26.4335	25.3368	25.3467	25.3489
DNA-Genome-Strongylocentrotus-purpuratus-GCF_000002235.4-2015-03-10.one_line	659082267	150	2	CG_22	121650	19.0629	21.3103	19.6054	21.478	22.5425	22.4669	22.1948
DNA-Genome-Strongylocentrotus-purpuratus-GCF_000002235.4-2015-03-10.one_line	659082267	150	2	AC_13	56100	21.3405	23.7219	22.2103	24.5526	25.6007	25.205	25.262
DNA-Genome-Strongylocentrotus-purpuratus-GCF_000002235.4-2015-03-10.one_line	659082267	150	2	TA_13	49800	21.4839	23.8695	22.4137	24.747	25.7269	25.3996	25.4458
DNA-Genome-Strongylocentrotus-purpuratus-GCF_000002235.4-2015-03-10.one_line	659082267	150	2	TN_11	28200	0.6418	1.1596	1.2695	0.9149	2.2305	1.5638	1.6312
DNA-Genome-Strongylocentrotus-purpuratus-GCF_000002235.4-2015-03-10.one_line	659082267	150	2	AN_11	26850	0.5438	1.0466	1.095	0.7486	2.0745	1.3892	1.5047
DNA-Genome-Strongylocentrotus-purpuratus-GCF_000002235.4-2015-03-10.one_line	659082267	150	2	CN_11	22950	0.5882	1.1111	1.1765	0.8322	2.3312	1.4815	1.6035
DNA-Genome-Strongylocentrotus-purpuratus-GCF_000002235.4-2015-03-10.one_line	659082267	150	2	GN_11	21150	0.5816	1.0496	1.2009	0.8085	2.3073	1.513	1.6832
DNA-Genome-Strongylocentrotus-purpuratus-GCF_000002235.4-2015-03-10.one_line	659082267	150	2	GA_13	5100	23.3137	24.2549	24.8235	27.1961	31.2549	28.9608	29.5686
DNA-Genome-Strongylocentrotus-purpuratus-GCF_000002235.4-2015-03-10.one_line	659082267	150	2	CA_13	4950	22.2222	23.596	23.6768	25.7576	30.1212	28.2424	28.6061
DNA-Genome-Strongylocentrotus-purpuratus-GCF_000002235.4-2015-03-10.one_line	659082267	150	2	CN_12	3300	17.3939	17.4848	18.6667	20.1818	26.6061	21.3333	22.0606
DNA-Genome-Strongylocentrotus-purpuratus-GCF_000002235.4-2015-03-10.one_line	659082267	150	2	AN_12	2400	22.9167	22.25	24.6667	26.4583	34.2917	28.5417	29.6667
DNA-Genome-Strongylocentrotus-purpuratus-GCF_000002235.4-2015-03-10.one_line	659082267	150	2	GN_12	1950	18.3077	17.7949	20	20.8205	31.5897	23.6923	25.0256
DNA-Genome-Strongylocentrotus-purpuratus-GCF_000002235.4-2015-03-10.one_line	659082267	150	2	TN_12	1800	23.1667	21.9444	25.4444	26.5	37.5556	30.0556	31.7778
DNA-Genome-Strongylocentrotus-purpuratus-GCF_000002235.4-2015-03-10.one_line	659082267	250	2	AC_22	428482250	24.5399	25.3087	24.5812	26.9862	23.3087	24.4377	24.4016
DNA-Genome-Strongylocentrotus-purpuratus-GCF_000002235.4-2015-03-10.one_line	659082267	250	2	N_1	77212000	0.0072	0.0001	0.0005	0.0001	0.0002	0.0142	0.0147
DNA-Genome-Strongylocentrotus-purpuratus-GCF_000002235.4-2015-03-10.one_line	659082267	250	2	TA_12	56792017	23.7424	25.0313	24.0041	26.7246	23.6128	24.3168	24.3436
DNA-Genome-Strongylocentrotus-purpuratus-GCF_000002235.4-2015-03-10.one_line	659082267	250	2	AT_12	54831250	23.7511	25.017	24.0087	26.7234	23.6342	24.3211	24.3208
DNA-Genome-Strongylocentrotus-purpuratus-GCF_000002235.4-2015-03-10.one_line	659082267	250	2	AT_22	16720000	21.7618	23.5817	22.0758	24.3876	23.0902	23.2444	23.138
DNA-Genome-Strongylocentrotus-purpuratus-GCF_000002235.4-2015-03-10.one_line	659082267	250	2	NA_13	6425250	9.9928	11.1933	10.3461	11.1788	11.2105	11.3863	11.7592
DNA-Genome-Strongylocentrotus-purpuratus-GCF_000002235.4-2015-03-10.one_line	659082267	250	2	TC_12	3225750	23.1694	23.6094	23.4238	26.1591	23.4672	23.4581	23.4353
DNA-Genome-Strongylocentrotus-purpuratus-GCF_000002235.4-2015-03-10.one_line	659082267	250	2	AG_12	3194000	23.1332	23.504	23.3832	26.1108	23.3749	23.3814	23.3602
DNA-Genome-Strongylocentrotus-purpuratus-GCF_000002235.4-2015-03-10.one_line	659082267	250	2	NA_12	1997250	7.0383	7.9644	7.5204	8.0837	8.268	8.0762	8.7592
DNA-Genome-Strongylocentrotus-purpuratus-GCF_000002235.4-2015-03-10.one_line	659082267	250	2	NT_12	1811250	7.4752	8.4248	7.9791	8.5814	8.7757	8.6237	9.2579
DNA-Genome-Strongylocentrotus-purpuratus-GCF_000002235.4-2015-03-10.one_line	659082267	250	2	CT_22	1289250	21.9003	23.9344	22.2491	24.3326	23.7568	23.8264	23.6869
DNA-Genome-Strongylocentrotus-purpuratus-GCF_000002235.4-2015-03-10.one_line	659082267	250	2	AC_12	1160500	22.888	22.5164	23.0206	25.399	22.5922	22.6384	22.5603
DNA-Genome-Strongylocentrotus-purpuratus-GCF_000002235.4-2015-03-10.one_line	659082267	250	2	TG_12	1009500	22.6911	21.7428	22.7394	24.9985	21.7929	21.8529	21.7906
DNA-Genome-Strongylocentrotus-purpuratus-GCF_000002235.4-2015-03-10.one_line	659082267	250	2	CT_12	796500	22.6878	22.9374	22.9984	25.4187	23.3539	23.3239	23.2934
DNA-Genome-Strongylocentrotus-purpuratus-GCF_000002235.4-2015-03-10.one_line	659082267	250	2	GA_12	756000	22.2877	22.2516	22.6259	24.9528	22.7242	22.7026	22.6937
DNA-Genome-Strongylocentrotus-purpuratus-GCF_000002235.4-2015-03-10.one_line	659082267	250	2	CA_12	701250	22.3695	22.2129	22.6284	24.9412	22.5658	22.5841	22.5186
DNA-Genome-Strongylocentrotus-purpuratus-GCF_000002235.4-2015-03-10.one_line	659082267	250	2	GT_12	598500	22.2272	21.3629	22.4234	24.6306	21.7308	21.7547	21.6708
DNA-Genome-Strongylocentrotus-purpuratus-GCF_000002235.4-2015-03-10.one_line	659082267	250	2	AG_22	542000	19.4138	21.4384	19.8694	21.7256	21.8203	21.8845	21.6804
DNA-Genome-Strongylocentrotus-purpuratus-GCF_000002235.4-2015-03-10.one_line	659082267	250	2	TG_22	399750	19.4424	21.4019	19.929	21.67	21.8221	21.9697	21.7666
DNA-Genome-Strongylocentrotus-purpuratus-GCF_000002235.4-2015-03-10.one_line	659082267	250	2	NC_12	394750	4.7463	5.4293	5.2925	5.5906	5.9868	5.6945	5.7748
DNA-Genome-Strongylocentrotus-purpuratus-GCF_000002235.4-2015-03-10.one_line	659082267	250	2	NG_12	306250	5.2157	5.9455	5.8247	6.1518	6.5829	6.1799	6.4013
DNA-Genome-Strongylocentrotus-purpuratus-GCF_000002235.4-2015-03-10.one_line	659082267	250	2	GC_12	95250	23.4793	24.2604	23.8488	26.1134	24.9459	24.8661	24.7685
DNA-Genome-Strongylocentrotus-purpuratus-GCF_000002235.4-2015-03-10.one_line	659082267	250	2	CG_22	92250	19.703	21.6791	20.2472	22.0672	22.7621	22.6244	22.4564
DNA-Genome-Strongylocentrotus-purpuratus-GCF_000002235.4-2015-03-10.one_line	659082267	250	2	CG_12	89250	23.6571	25.3815	24.1367	26.4952	26.0056	25.9709	25.8689
DNA-Genome-Strongylocentrotus-purpuratus-GCF_000002235.4-2015-03-10.one_line	659082267	250	2	TN_11	32500	0.4338	0.8	0.8431	0.6092	1.5138	1.0862	1.1692
DNA-Genome-Strongylocentrotus-purpuratus-GCF_000002235.4-2015-03-10.one_line	659082267	250	2	AC_13	29250	22.3658	24.5333	23.2889	25.5145	26.8957	26.4444	26.3248
DNA-Genome-Strongylocentrotus-purpuratus-GCF_000002235.4-2015-03-10.one_line	659082267	250	2	TA_13	24000	22.1042	23.9292	23.0583	25.1333	26.5542	25.8708	25.9333
DNA-Genome-Strongylocentrotus-purpuratus-GCF_000002235.4-2015-03-10.one_line	659082267	250	2	AN_11	23750	0.4295	0.7579	0.8842	0.5684	1.5874	1.0442	1.1789
DNA-Genome-Strongylocentrotus-purpuratus-GCF_000002235.4-2015-03-10.one_line	659082267	250	2	CN_11	21000	0.4905	0.8048	0.981	0.6476	1.8048	1.081	1.2381
DNA-Genome-Strongylocentrotus-purpuratus-GCF_000002235.4-2015-03-10.one_line	659082267	250	2	GN_11	18750	0.5013	0.7733	0.9707	0.64	1.7707	1.104	1.28
DNA-Genome-Strongylocentrotus-purpuratus-GCF_000002235.4-2015-03-10.one_line	659082267	250	2	CA_13	4500	23.0444	24.4222	24.5333	26.6889	32.0222	29.6444	29.9556
DNA-Genome-Strongylocentrotus-purpuratus-GCF_000002235.4-2015-03-10.one_line	659082267	250	2	GA_13	3750	22.8533	23.12	24.0533	26.1867	31.2533	28.16	28.8
DNA-Genome-Strongylocentrotus-purpuratus-GCF_000002235.4-2015-03-10.one_line	659082267	250	2	CN_12	1250	19.44	16.96	20.96	21.92	32.88	22.88	25.6
DNA-Genome-Strongylocentrotus-purpuratus-GCF_000002235.4-2015-03-10.one_line	659082267	250	2	GN_12	750	24.1333	21.4667	27.4667	27.0667	43.7333	28.8	33.0667
DNA-Genome-Strongylocentrotus-purpuratus-GCF_000002235.4-2015-03-10.one_line	659082267	250	2	AN_12	500	36.4	30.8	40.4	40	68	46.4	53.6
DNA-Genome-Strongylocentrotus-purpuratus-GCF_000002235.4-2015-03-10.one_line	659082267	250	2	TN_12	250	39.2	23.2	46.4	41.2	92	47.6	60.8
DNA-Genome-Strongylocentrotus-purpuratus-GCF_000002235.4-2015-03-10.one_line	659082267	500	2	AC_22	467530267	24.4608	25.298	24.5227	26.9447	23.3389	24.4001	24.3824
DNA-Genome-Strongylocentrotus-purpuratus-GCF_000002235.4-2015-03-10.one_line	659082267	500	2	N_1	70218500	0.0073	0.0001	0.0006	0.0001	0.0003	0.0143	0.0147
DNA-Genome-Strongylocentrotus-purpuratus-GCF_000002235.4-2015-03-10.one_line	659082267	500	2	TA_12	32892000	23.7743	24.9497	24.0017	26.7218	23.7313	24.2422	24.2171
DNA-Genome-Strongylocentrotus-purpuratus-GCF_000002235.4-2015-03-10.one_line	659082267	500	2	AT_12	32198000	23.7825	24.9236	24.0012	26.7228	23.7125	24.2131	24.1874
DNA-Genome-Strongylocentrotus-purpuratus-GCF_000002235.4-2015-03-10.one_line	659082267	500	2	AT_22	30103500	22.3035	23.6111	22.5011	24.8822	22.8209	23.2581	23.193
DNA-Genome-Strongylocentrotus-purpuratus-GCF_000002235.4-2015-03-10.one_line	659082267	500	2	NA_13	13659000	9.4533	10.4915	9.719	10.5422	10.2176	10.4793	10.7874
DNA-Genome-Strongylocentrotus-purpuratus-GCF_000002235.4-2015-03-10.one_line	659082267	500	2	NA_12	2655500	6.4113	7.251	6.7603	7.2886	7.2931	7.2447	7.7948
DNA-Genome-Strongylocentrotus-purpuratus-GCF_000002235.4-2015-03-10.one_line	659082267	500	2	NT_12	2471500	6.6657	7.5146	7.0312	7.5854	7.5593	7.5371	8.08
DNA-Genome-Strongylocentrotus-purpuratus-GCF_000002235.4-2015-03-10.one_line	659082267	500	2	AG_12	1193500	22.9223	22.9041	23.1165	25.5621	22.8963	22.9205	22.8498
DNA-Genome-Strongylocentrotus-purpuratus-GCF_000002235.4-2015-03-10.one_line	659082267	500	2	TC_12	1156500	22.9247	22.8883	23.0795	25.5098	22.899	22.915	22.8735
DNA-Genome-Strongylocentrotus-purpuratus-GCF_000002235.4-2015-03-10.one_line	659082267	500	2	CT_22	1122500	22.097	23.7529	22.3777	24.4072	23.5158	23.5912	23.4655
DNA-Genome-Strongylocentrotus-purpuratus-GCF_000002235.4-2015-03-10.one_line	659082267	500	2	AC_12	509500	22.3268	21.253	22.3812	24.5121	21.6534	21.7278	21.6447
DNA-Genome-Strongylocentrotus-purpuratus-GCF_000002235.4-2015-03-10.one_line	659082267	500	2	TG_12	422000	21.8412	20.0754	21.8393	23.8095	20.4081	20.519	20.3649
DNA-Genome-Strongylocentrotus-purpuratus-GCF_000002235.4-2015-03-10.one_line	659082267	500	2	CT_12	395000	22.4089	22.339	22.6896	24.9499	22.9304	22.9509	22.8891
DNA-Genome-Strongylocentrotus-purpuratus-GCF_000002235.4-2015-03-10.one_line	659082267	500	2	NC_12	379500	3.6996	4.2013	4.1217	4.3136	4.5041	4.2709	4.4195
DNA-Genome-Strongylocentrotus-purpuratus-GCF_000002235.4-2015-03-10.one_line	659082267	500	2	AG_22	379500	18.5584	20.1879	19.0519	20.6543	20.5497	20.8722	20.5955
DNA-Genome-Strongylocentrotus-purpuratus-GCF_000002235.4-2015-03-10.one_line	659082267	500	2	CA_12	370500	22.2802	22.1355	22.5663	24.7822	22.5571	22.6386	22.535
DNA-Genome-Strongylocentrotus-purpuratus-GCF_000002235.4-2015-03-10.one_line	659082267	500	2	GA_12	355000	21.6079	21.0456	21.9093	24.0766	21.6532	21.553	21.547
DNA-Genome-Strongylocentrotus-purpuratus-GCF_000002235.4-2015-03-10.one_line	659082267	500	2	GT_12	318000	21.9204	20.9384	22.1252	24.2031	21.4789	21.4965	21.3774
DNA-Genome-Strongylocentrotus-purpuratus-GCF_000002235.4-2015-03-10.one_line	659082267	500	2	NG_12	291500	3.8696	4.3468	4.3177	4.5108	4.7177	4.4467	4.6134
DNA-Genome-Strongylocentrotus-purpuratus-GCF_000002235.4-2015-03-10.one_line	659082267	500	2	TG_22	256000	18.4031	19.9836	18.8656	20.4355	20.4809	20.75	20.5641
DNA-Genome-Strongylocentrotus-purpuratus-GCF_000002235.4-2015-03-10.one_line	659082267	500	2	CG_22	55000	18.6564	20.4164	19.2364	20.7636	21.3527	21.7055	21.4982
DNA-Genome-Strongylocentrotus-purpuratus-GCF_000002235.4-2015-03-10.one_line	659082267	500	2	TN_11	27000	0.3444	0.5481	0.6593	0.4704	1.2074	0.8444	0.963
DNA-Genome-Strongylocentrotus-purpuratus-GCF_000002235.4-2015-03-10.one_line	659082267	500	2	GC_12	24500	23.7224	22.4408	24.2449	26.351	26.1837	25.9918	25.7633
DNA-Genome-Strongylocentrotus-purpuratus-GCF_000002235.4-2015-03-10.one_line	659082267	500	2	CG_12	22000	23.8364	23.3727	24.4636	26.7318	27.3182	27.0591	27
DNA-Genome-Strongylocentrotus-purpuratus-GCF_000002235.4-2015-03-10.one_line	659082267	500	2	CN_11	21500	0.3628	0.507	0.707	0.4837	1.2744	0.8744	1.0233
DNA-Genome-Strongylocentrotus-purpuratus-GCF_000002235.4-2015-03-10.one_line	659082267	500	2	AN_11	18000	0.3722	0.5056	0.7333	0.4667	1.4278	0.8833	1.0667
DNA-Genome-Strongylocentrotus-purpuratus-GCF_000002235.4-2015-03-10.one_line	659082267	500	2	GN_11	14000	0.4643	0.5429	0.8571	0.5714	1.7857	1.0429	1.2571
DNA-Genome-Strongylocentrotus-purpuratus-GCF_000002235.4-2015-03-10.one_line	659082267	500	2	AC_13	8500	22.7765	23.2118	23.4118	25.6824	27.4353	26.2	26.2118
DNA-Genome-Strongylocentrotus-purpuratus-GCF_000002235.4-2015-03-10.one_line	659082267	500	2	TA_13	7500	22.44	22.9067	23.36	25.3467	28.12	26.5067	26.56
DNA-Genome-Strongylocentrotus-purpuratus-GCF_000002235.4-2015-03-10.one_line	659082267	500	2	CN_12	2500	16.2	15.28	17.6	18.52	25.52	19.64	20.96
DNA-Genome-Strongylocentrotus-purpuratus-GCF_000002235.4-2015-03-10.one_line	659082267	500	2	GN_12	2000	15.4	14.45	16.9	17.6	24.15	18.05	19.8
DNA-Genome-Strongylocentrotus-purpuratus-GCF_000002235.4-2015-03-10.one_line	659082267	500	2	CA_13	2000	26.35	27.45	28.2	29.95	39.65	34.5	36.2
DNA-Genome-Strongylocentrotus-purpuratus-GCF_000002235.4-2015-03-10.one_line	659082267	500	2	TN_12	500	28.2	24	30.4	29.4	56	33.8	40.8
DNA-Genome-Strongylocentrotus-purpuratus-GCF_000002235.4-2015-03-10.one_line	659082267	750	2	AC_22	477896517	24.4302	25.3192	24.5053	26.9285	23.3846	24.4157	24.3964
DNA-Genome-Strongylocentrotus-purpuratus-GCF_000002235.4-2015-03-10.one_line	659082267	750	2	N_1	64767750	0.0072	0.0001	0.0006	0.0001	0.0003	0.0143	0.0147
DNA-Genome-Strongylocentrotus-purpuratus-GCF_000002235.4-2015-03-10.one_line	659082267	750	2	AT_22	43383750	22.3689	23.4352	22.5005	24.9139	22.4288	23.0627	23.0266
DNA-Genome-Strongylocentrotus-purpuratus-GCF_000002235.4-2015-03-10.one_line	659082267	750	2	TA_12	21431250	23.7717	24.9176	23.9697	26.6887	23.8401	24.1105	24.112
DNA-Genome-Strongylocentrotus-purpuratus-GCF_000002235.4-2015-03-10.one_line	659082267	750	2	AT_12	21181500	23.7756	24.864	23.9588	26.6953	23.7921	24.0943	24.0675
DNA-Genome-Strongylocentrotus-purpuratus-GCF_000002235.4-2015-03-10.one_line	659082267	750	2	NA_13	20109750	9.4566	10.3895	9.657	10.5339	10.0497	10.6229	10.6471
DNA-Genome-Strongylocentrotus-purpuratus-GCF_000002235.4-2015-03-10.one_line	659082267	750	2	NA_12	2725500	6.1645	6.92	6.4489	6.9849	6.9095	6.8829	7.3989
DNA-Genome-Strongylocentrotus-purpuratus-GCF_000002235.4-2015-03-10.one_line	659082267	750	2	NT_12	2682000	6.5046	7.2974	6.805	7.3705	7.2844	7.3028	7.7987
DNA-Genome-Strongylocentrotus-purpuratus-GCF_000002235.4-2015-03-10.one_line	659082267	750	2	CT_22	998250	21.8337	23.1725	22.0754	23.9828	22.7917	23.0278	22.8676
DNA-Genome-Strongylocentrotus-purpuratus-GCF_000002235.4-2015-03-10.one_line	659082267	750	2	AG_12	546750	22.4099	21.9484	22.5705	24.7009	22.1699	22.2118	22.1081
DNA-Genome-Strongylocentrotus-purpuratus-GCF_000002235.4-2015-03-10.one_line	659082267	750	2	TC_12	520500	22.3437	21.4834	22.3842	24.5604	21.7333	21.7748	21.653
DNA-Genome-Strongylocentrotus-purpuratus-GCF_000002235.4-2015-03-10.one_line	659082267	750	2	AG_22	333750	18.1219	19.6267	18.5768	20.1022	19.8981	20.1567	20.0509
DNA-Genome-Strongylocentrotus-purpuratus-GCF_000002235.4-2015-03-10.one_line	659082267	750	2	NC_12	331500	3.0968	3.4579	3.4275	3.5982	3.7849	3.6395	3.7804
DNA-Genome-Strongylocentrotus-purpuratus-GCF_000002235.4-2015-03-10.one_line	659082267	750	2	AC_12	324750	22.1709	21.1298	22.2768	24.3307	21.6422	21.7598	21.5858
DNA-Genome-Strongylocentrotus-purpuratus-GCF_000002235.4-2015-03-10.one_line	659082267	750	2	NG_12	278250	3.1209	3.4562	3.4717	3.6589	3.825	3.5917	3.6758
DNA-Genome-Strongylocentrotus-purpuratus-GCF_000002235.4-2015-03-10.one_line	659082267	750	2	TG_22	272250	18.4007	19.7289	18.8415	20.3262	20.0944	20.4915	20.2167
DNA-Genome-Strongylocentrotus-purpuratus-GCF_000002235.4-2015-03-10.one_line	659082267	750	2	TG_12	267750	21.5716	19.6725	21.5014	23.4431	20.2954	20.3212	20.1262
DNA-Genome-Strongylocentrotus-purpuratus-GCF_000002235.4-2015-03-10.one_line	659082267	750	2	CT_12	239250	22.3799	22.3799	22.6257	24.8418	23.1912	23.1912	23.0571
DNA-Genome-Strongylocentrotus-purpuratus-GCF_000002235.4-2015-03-10.one_line	659082267	750	2	CA_12	230250	22.2723	22.0843	22.5581	24.8126	22.8686	22.8825	22.7891
DNA-Genome-Strongylocentrotus-purpuratus-GCF_000002235.4-2015-03-10.one_line	659082267	750	2	GT_12	222000	21.8536	20.7802	21.9387	24.0401	21.4288	21.4131	21.3027
DNA-Genome-Strongylocentrotus-purpuratus-GCF_000002235.4-2015-03-10.one_line	659082267	750	2	GA_12	217500	21.1945	20.3329	21.4418	23.4897	21.1798	21.1513	21.0354
DNA-Genome-Strongylocentrotus-purpuratus-GCF_000002235.4-2015-03-10.one_line	659082267	750	2	CG_22	43500	18.7103	20.0736	19.2322	20.7057	21.377	21.3103	21.2966
DNA-Genome-Strongylocentrotus-purpuratus-GCF_000002235.4-2015-03-10.one_line	659082267	750	2	AN_11	16500	0.3576	0.4061	0.7515	0.4788	1.4121	0.8788	1.0667
DNA-Genome-Strongylocentrotus-purpuratus-GCF_000002235.4-2015-03-10.one_line	659082267	750	2	TN_11	16500	0.3939	0.4545	0.7394	0.5394	1.4727	0.8545	1.0424
DNA-Genome-Strongylocentrotus-purpuratus-GCF_000002235.4-2015-03-10.one_line	659082267	750	2	CN_11	9750	0.5744	2.5231	1.0462	0.7282	2.1538	1.1692	1.5179
DNA-Genome-Strongylocentrotus-purpuratus-GCF_000002235.4-2015-03-10.one_line	659082267	750	2	GN_11	9750	0.5128	0.5128	1.0051	0.6769	2.0821	1.0974	1.4359
DNA-Genome-Strongylocentrotus-purpuratus-GCF_000002235.4-2015-03-10.one_line	659082267	750	2	GC_12	9000	23.5778	22.0889	24.0667	26.1222	27.9556	26.7556	26.9333
DNA-Genome-Strongylocentrotus-purpuratus-GCF_000002235.4-2015-03-10.one_line	659082267	750	2	CG_12	8250	24.5091	26.5576	25.3818	27.6242	30.4606	29.2727	29.6242
DNA-Genome-Strongylocentrotus-purpuratus-GCF_000002235.4-2015-03-10.one_line	659082267	750	2	CN_12	3750	12.7467	12.1333	13.6	14.08	17.6	14.32	15.04
DNA-Genome-Strongylocentrotus-purpuratus-GCF_000002235.4-2015-03-10.one_line	659082267	750	2	AC_13	1500	28	28	30.1333	31.2667	44.2667	37.3333	39.4667
DNA-Genome-Strongylocentrotus-purpuratus-GCF_000002235.4-2015-03-10.one_line	659082267	750	2	GN_12	1500	17.3333	15.6	18.9333	19.6667	28.0667	20.3333	22.4
DNA-Genome-Strongylocentrotus-purpuratus-GCF_000002235.4-2015-03-10.one_line	659082267	750	2	GA_13	750	31.4667	30.2667	33.8667	34.2667	53.4667	39.7333	44.2667
DNA-Genome-Strongylocentrotus-purpuratus-GCF_000002235.4-2015-03-10.one_line	659082267	750	2	TA_13	750	31.4667	27.6	33.3333	33.4667	52.1333	38.2667	42.6667
DNA-Genome-Strongylocentrotus-purpuratus-GCF_000002235.4-2015-03-10.one_line	659082267	1000	2	AC_22	478484267	24.4109	25.344	24.4925	26.9174	23.4144	24.4248	24.4092
DNA-Genome-Strongylocentrotus-purpuratus-GCF_000002235.4-2015-03-10.one_line	659082267	1000	2	N_1	60230000	0.0073	0.0001	0.0007	0.0001	0.0003	0.0143	0.0148
DNA-Genome-Strongylocentrotus-purpuratus-GCF_000002235.4-2015-03-10.one_line	659082267	1000	2	AT_22	55612000	22.3888	23.3287	22.4807	24.8954	22.15	22.9421	22.9042
DNA-Genome-Strongylocentrotus-purpuratus-GCF_000002235.4-2015-03-10.one_line	659082267	1000	2	NA_13	25536000	9.4606	10.3162	9.6227	10.5333	9.9518	10.5448	10.5728
DNA-Genome-Strongylocentrotus-purpuratus-GCF_000002235.4-2015-03-10.one_line	659082267	1000	2	TA_12	15146000	23.7416	24.9368	23.9648	26.6506	23.9005	24.0298	24.016
DNA-Genome-Strongylocentrotus-purpuratus-GCF_000002235.4-2015-03-10.one_line	659082267	1000	2	AT_12	14866000	23.7447	24.9091	23.9619	26.6559	23.8831	24.0328	23.9936
DNA-Genome-Strongylocentrotus-purpuratus-GCF_000002235.4-2015-03-10.one_line	659082267	1000	2	NA_12	2788000	5.9785	6.6338	6.2156	6.7499	6.6383	6.587	7.0966
DNA-Genome-Strongylocentrotus-purpuratus-GCF_000002235.4-2015-03-10.one_line	659082267	1000	2	NT_12	2676000	6.2567	6.9944	6.5198	7.0778	6.9816	6.949	7.4683
DNA-Genome-Strongylocentrotus-purpuratus-GCF_000002235.4-2015-03-10.one_line	659082267	1000	2	CT_22	885000	21.8738	22.9205	22.0104	23.9329	22.8168	22.8292	22.6662
DNA-Genome-Strongylocentrotus-purpuratus-GCF_000002235.4-2015-03-10.one_line	659082267	1000	2	AG_22	315000	18.0181	19.5857	18.4102	19.9597	19.8368	20.0594	19.9556
DNA-Genome-Strongylocentrotus-purpuratus-GCF_000002235.4-2015-03-10.one_line	659082267	1000	2	NC_12	311000	3.4045	3.6765	3.6881	3.9084	3.9987	3.8322	3.9563
DNA-Genome-Strongylocentrotus-purpuratus-GCF_000002235.4-2015-03-10.one_line	659082267	1000	2	AG_12	305000	21.9321	21.0489	22.0046	24.0987	21.4672	21.4574	21.3626
DNA-Genome-Strongylocentrotus-purpuratus-GCF_000002235.4-2015-03-10.one_line	659082267	1000	2	TC_12	295000	21.7308	20.5359	21.6549	23.8102	21.1075	21.1753	20.9953
DNA-Genome-Strongylocentrotus-purpuratus-GCF_000002235.4-2015-03-10.one_line	659082267	1000	2	TG_22	238000	18.0853	19.0618	18.4521	19.8782	19.5214	19.8458	19.6403
DNA-Genome-Strongylocentrotus-purpuratus-GCF_000002235.4-2015-03-10.one_line	659082267	1000	2	NG_12	237000	3.2755	3.5489	3.5595	3.7713	3.9207	3.811	3.892
DNA-Genome-Strongylocentrotus-purpuratus-GCF_000002235.4-2015-03-10.one_line	659082267	1000	2	AC_12	230000	21.9865	21.087	22.0557	24.1413	21.7652	21.8174	21.6835
DNA-Genome-Strongylocentrotus-purpuratus-GCF_000002235.4-2015-03-10.one_line	659082267	1000	2	TG_12	194000	21.1227	19.4521	21.1381	23.051	20.15	20.1866	20.0557
DNA-Genome-Strongylocentrotus-purpuratus-GCF_000002235.4-2015-03-10.one_line	659082267	1000	2	CT_12	169000	22.0964	22.1811	22.2852	24.4639	23.0047	23.0485	22.8426
DNA-Genome-Strongylocentrotus-purpuratus-GCF_000002235.4-2015-03-10.one_line	659082267	1000	2	GA_12	157000	20.4064	19.4605	20.642	22.5866	20.4975	20.3752	20.2955
DNA-Genome-Strongylocentrotus-purpuratus-GCF_000002235.4-2015-03-10.one_line	659082267	1000	2	CA_12	155000	22.2097	21.9813	22.4813	24.7252	22.8942	22.9271	22.8155
DNA-Genome-Strongylocentrotus-purpuratus-GCF_000002235.4-2015-03-10.one_line	659082267	1000	2	GT_12	151000	21.8702	21.0232	22.0371	24.0967	21.9	21.7735	21.6662
DNA-Genome-Strongylocentrotus-purpuratus-GCF_000002235.4-2015-03-10.one_line	659082267	1000	2	CG_22	35000	18.78	20.0571	19.36	20.6971	21.4943	21.4457	21.36
DNA-Genome-Strongylocentrotus-purpuratus-GCF_000002235.4-2015-03-10.one_line	659082267	1000	2	CN_11	16000	0.3438	0.3625	0.675	0.4625	1.3125	0.8125	1
DNA-Genome-Strongylocentrotus-purpuratus-GCF_000002235.4-2015-03-10.one_line	659082267	1000	2	AN_11	15000	0.34	0.3533	0.68	0.4133	1.42	0.84	1.0667
DNA-Genome-Strongylocentrotus-purpuratus-GCF_000002235.4-2015-03-10.one_line	659082267	1000	2	TN_11	15000	0.3733	0.34	0.72	0.5467	1.4	0.86	1.0933
DNA-Genome-Strongylocentrotus-purpuratus-GCF_000002235.4-2015-03-10.one_line	659082267	1000	2	GN_11	9000	0.5222	0.4444	1	0.6778	2.0444	1.1	1.4667
DNA-Genome-Strongylocentrotus-purpuratus-GCF_000002235.4-2015-03-10.one_line	659082267	1000	2	GC_12	7000	24.8	26.9571	26.0571	28.4714	31.6143	30.5857	30.6286
DNA-Genome-Strongylocentrotus-purpuratus-GCF_000002235.4-2015-03-10.one_line	659082267	1000	2	CG_12	2000	26.8	28	28.4	29.65	39.4	34.25	35.8
DNA-Genome-Strongylocentrotus-purpuratus-GCF_000002235.4-2015-03-10.one_line	659082267	1000	2	AC_13	1000	30.1	28.1	33	33.6	51.2	40.8	44
DNA-Genome-Strongylocentrotus-purpuratus-GCF_000002235.4-2015-03-10.one_line	659082267	1000	2	TA_13	1000	28.2	24.1	29.6	30.5	43.4	33.3	36.4
DNA-Genome-Strongylocentrotus-purpuratus-GCF_000002235.4-2015-03-10.one_line	659082267	1000	2	CN_12	1000	16.4	14.1	18.2	17.4	29.8	18.9	22.4
DNA-Genome-Strongylocentrotus-purpuratus-GCF_000002235.4-2015-03-10.one_line	659082267	2500	2	AC_22	444429767	24.3313	25.4103	24.4351	26.8564	23.5158	24.4615	24.4472
DNA-Genome-Strongylocentrotus-purpuratus-GCF_000002235.4-2015-03-10.one_line	659082267	2500	2	AT_22	113837500	22.3257	23.0789	22.3662	24.7339	21.4506	22.6169	22.5985
DNA-Genome-Strongylocentrotus-purpuratus-GCF_000002235.4-2015-03-10.one_line	659082267	2500	2	NA_13	45142500	9.4366	10.092	9.5426	10.4822	9.5961	10.3355	10.349
DNA-Genome-Strongylocentrotus-purpuratus-GCF_000002235.4-2015-03-10.one_line	659082267	2500	2	N_1	42947500	0.0073	0.0001	0.0006	0.0001	0.0004	0.0143	0.0148
DNA-Genome-Strongylocentrotus-purpuratus-GCF_000002235.4-2015-03-10.one_line	659082267	2500	2	AT_12	3507500	23.5913	24.5768	23.7549	26.23	23.733	23.8085	23.7295
DNA-Genome-Strongylocentrotus-purpuratus-GCF_000002235.4-2015-03-10.one_line	659082267	2500	2	TA_12	3370000	23.6107	24.8323	23.786	26.2674	23.9723	24.03	23.9602
DNA-Genome-Strongylocentrotus-purpuratus-GCF_000002235.4-2015-03-10.one_line	659082267	2500	2	NA_12	2057500	4.7812	5.2275	4.9331	5.3722	5.3293	5.2902	5.6264
DNA-Genome-Strongylocentrotus-purpuratus-GCF_000002235.4-2015-03-10.one_line	659082267	2500	2	NT_12	2040000	4.97	5.4617	5.1328	5.588	5.4825	5.5233	5.8704
DNA-Genome-Strongylocentrotus-purpuratus-GCF_000002235.4-2015-03-10.one_line	659082267	2500	2	CT_22	610000	20.9366	21.203	21.0059	22.7656	21.3698	21.3693	21.3233
DNA-Genome-Strongylocentrotus-purpuratus-GCF_000002235.4-2015-03-10.one_line	659082267	2500	2	AG_22	195000	17.8364	18.3779	18.0923	19.539	18.8882	19.2564	19.1179
DNA-Genome-Strongylocentrotus-purpuratus-GCF_000002235.4-2015-03-10.one_line	659082267	2500	2	TG_22	192500	17.5938	18.0468	17.8431	19.1875	18.5834	18.854	18.6577
DNA-Genome-Strongylocentrotus-purpuratus-GCF_000002235.4-2015-03-10.one_line	659082267	2500	2	NC_12	187500	2.9189	3.0789	3.1179	3.3019	3.5483	3.5093	3.5669
DNA-Genome-Strongylocentrotus-purpuratus-GCF_000002235.4-2015-03-10.one_line	659082267	2500	2	NG_12	177500	2.5014	2.6806	2.6952	2.831	3.0682	2.9544	3.0355
DNA-Genome-Strongylocentrotus-purpuratus-GCF_000002235.4-2015-03-10.one_line	659082267	2500	2	AC_12	65000	22.1985	21.8492	22.4	24.5262	22.9677	22.9246	22.8185
DNA-Genome-Strongylocentrotus-purpuratus-GCF_000002235.4-2015-03-10.one_line	659082267	2500	2	TC_12	52500	20.2571	18.4648	20.24	22.099	19.7886	19.5581	19.5657
DNA-Genome-Strongylocentrotus-purpuratus-GCF_000002235.4-2015-03-10.one_line	659082267	2500	2	AG_12	52500	20.4667	19.5829	20.5562	22.3714	20.8876	20.741	20.701
DNA-Genome-Strongylocentrotus-purpuratus-GCF_000002235.4-2015-03-10.one_line	659082267	2500	2	TG_12	45000	20.2622	18.6533	20.3733	22.1889	20.0822	19.9333	19.8844
DNA-Genome-Strongylocentrotus-purpuratus-GCF_000002235.4-2015-03-10.one_line	659082267	2500	2	GA_12	42500	18.4729	17.4353	18.7059	20.3294	19.1482	18.7529	18.7388
DNA-Genome-Strongylocentrotus-purpuratus-GCF_000002235.4-2015-03-10.one_line	659082267	2500	2	GT_12	37500	21.8	20.4827	21.92	23.9333	22.4	22.0853	22.1013
DNA-Genome-Strongylocentrotus-purpuratus-GCF_000002235.4-2015-03-10.one_line	659082267	2500	2	CA_12	32500	22.2646	22.6185	22.7323	24.8308	24.9138	24.7446	24.5785
DNA-Genome-Strongylocentrotus-purpuratus-GCF_000002235.4-2015-03-10.one_line	659082267	2500	2	CT_12	30000	22.3133	23.5	22.8333	24.9767	25.46	25.32	25.2267
DNA-Genome-Strongylocentrotus-purpuratus-GCF_000002235.4-2015-03-10.one_line	659082267	2500	2	CG_22	10000	16.78	15.49	16.86	17.93	18.35	17.61	17.8
DNA-Genome-Strongylocentrotus-purpuratus-GCF_000002235.4-2015-03-10.one_line	659082267	2500	2	CN_11	7500	0.5867	0.4267	1.0667	0.7733	2.52	1.12	1.5467
DNA-Genome-Strongylocentrotus-purpuratus-GCF_000002235.4-2015-03-10.one_line	659082267	2500	2	TN_11	5000	0.84	0.44	1.52	1.14	3.24	1.4	2.08
DNA-Genome-Strongylocentrotus-purpuratus-GCF_000002235.4-2015-03-10.one_line	659082267	2500	2	AN_11	5000	0.7	0.32	1.44	0.96	3.06	1.3	1.92
DNA-Genome-Strongylocentrotus-purpuratus-GCF_000002235.4-2015-03-10.one_line	659082267	2500	2	CN_12	2500	11.28	10.56	12.4	12.72	17.72	13.2	14.56
DNA-Genome-Strongylocentrotus-purpuratus-GCF_000002235.4-2015-03-10.one_line	659082267	5000	2	AC_22	390502267	24.2076	25.3725	24.3167	26.7328	23.5243	24.4235	24.406
DNA-Genome-Strongylocentrotus-purpuratus-GCF_000002235.4-2015-03-10.one_line	659082267	5000	2	AT_22	177005000	22.2726	22.8767	22.3078	24.6282	21.1383	22.3908	22.3679
DNA-Genome-Strongylocentrotus-purpuratus-GCF_000002235.4-2015-03-10.one_line	659082267	5000	2	NA_13	57930000	9.4317	10.0009	9.4995	10.4609	9.4276	10.2248	10.2372
DNA-Genome-Strongylocentrotus-purpuratus-GCF_000002235.4-2015-03-10.one_line	659082267	5000	2	N_1	29025000	0.0073	0.0001	0.0009	0.0002	0.0006	0.0145	0.015
DNA-Genome-Strongylocentrotus-purpuratus-GCF_000002235.4-2015-03-10.one_line	659082267	5000	2	NT_12	1250000	3.7087	4.0262	3.8051	4.1586	4.0914	4.292	4.3885
DNA-Genome-Strongylocentrotus-purpuratus-GCF_000002235.4-2015-03-10.one_line	659082267	5000	2	NA_12	1250000	3.801	4.0576	3.8826	4.2467	4.1785	4.1633	4.4083
DNA-Genome-Strongylocentrotus-purpuratus-GCF_000002235.4-2015-03-10.one_line	659082267	5000	2	AT_12	705000	22.836	22.0122	22.7146	24.935	21.6599	21.774	21.6857
DNA-Genome-Strongylocentrotus-purpuratus-GCF_000002235.4-2015-03-10.one_line	659082267	5000	2	TA_12	570000	23.1421	23.0265	23.1596	25.3467	22.7788	22.8051	22.64
DNA-Genome-Strongylocentrotus-purpuratus-GCF_000002235.4-2015-03-10.one_line	659082267	5000	2	CT_22	260000	20.7646	19.6896	20.7146	22.46	20.1588	20.2642	20.2246
DNA-Genome-Strongylocentrotus-purpuratus-GCF_000002235.4-2015-03-10.one_line	659082267	5000	2	AG_22	165000	17.22	17.3467	17.2279	18.7333	17.977	18.2309	18.1091
DNA-Genome-Strongylocentrotus-purpuratus-GCF_000002235.4-2015-03-10.one_line	659082267	5000	2	TG_22	145000	17.6366	18.0752	17.8579	19.3028	18.5345	18.9	18.7586
DNA-Genome-Strongylocentrotus-purpuratus-GCF_000002235.4-2015-03-10.one_line	659082267	5000	2	NG_12	95000	1.1632	1.1568	1.2779	1.3042	1.4863	1.4758	1.5284
DNA-Genome-Strongylocentrotus-purpuratus-GCF_000002235.4-2015-03-10.one_line	659082267	5000	2	NC_12	80000	1.55	1.6213	1.7375	1.77	2.0275	1.96	2.015
DNA-Genome-Strongylocentrotus-purpuratus-GCF_000002235.4-2015-03-10.one_line	659082267	5000	2	TG_12	30000	19.2967	16.7467	19.4333	21.1167	18.6833	18.34	18.4
DNA-Genome-Strongylocentrotus-purpuratus-GCF_000002235.4-2015-03-10.one_line	659082267	5000	2	CG_22	20000	18.57	18.76	18.98	20.14	20.435	20.415	20.42
DNA-Genome-Strongylocentrotus-purpuratus-GCF_000002235.4-2015-03-10.one_line	659082267	5000	2	TC_12	15000	20.5733	19.2667	20.5467	22.5067	21.4533	20.9067	20.96
DNA-Genome-Strongylocentrotus-purpuratus-GCF_000002235.4-2015-03-10.one_line	659082267	5000	2	GT_12	10000	22.34	22.48	23.2	25.02	26.9	25.85	26.2
DNA-Genome-Strongylocentrotus-purpuratus-GCF_000002235.4-2015-03-10.one_line	659082267	5000	2	AG_12	5000	20.54	20.42	21.28	23.24	27.5	25.22	26
DNA-Genome-Strongylocentrotus-purpuratus-GCF_000002235.4-2015-03-10.one_line	659082267	5000	2	AN_11	5000	0.7	0.3	1.44	0.94	3.02	1.26	1.92
DNA-Genome-Strongylocentrotus-purpuratus-GCF_000002235.4-2015-03-10.one_line	659082267	5000	2	CN_11	5000	0.68	0.32	1.44	0.96	3.06	1.28	1.92
DNA-Genome-Strongylocentrotus-purpuratus-GCF_000002235.4-2015-03-10.one_line	659082267	5000	2	GA_12	5000	21.36	21.56	22.4	24.26	26.96	24.84	25.52
DNA-Genome-Strongylocentrotus-purpuratus-GCF_000002235.4-2015-03-10.one_line	659082267	5000	2	AC_12	5000	14.46	10.42	14.36	15.26	15.26	13.26	13.84
DNA-Genome-Strongylocentrotus-purpuratus-GCF_000002235.4-2015-03-10.one_line	659082267	10000	2	AC_22	329692267	23.993	25.133	24.096	26.4963	23.3485	24.2121	24.1958
DNA-Genome-Strongylocentrotus-purpuratus-GCF_000002235.4-2015-03-10.one_line	659082267	10000	2	AT_22	245840000	22.157	22.7106	22.1944	24.4681	20.9535	22.178	22.1592
DNA-Genome-Strongylocentrotus-purpuratus-GCF_000002235.4-2015-03-10.one_line	659082267	10000	2	NA_13	64530000	9.5729	10.0458	9.6199	10.5941	9.4191	10.2776	10.2844
DNA-Genome-Strongylocentrotus-purpuratus-GCF_000002235.4-2015-03-10.one_line	659082267	10000	2	N_1	16820000	0.0074	0.0002	0.0007	0.0003	0.001	0.0147	0.0153
DNA-Genome-Strongylocentrotus-purpuratus-GCF_000002235.4-2015-03-10.one_line	659082267	10000	2	NA_12	760000	2.5107	2.615	2.5476	2.7768	2.7142	2.7758	2.8637
DNA-Genome-Strongylocentrotus-purpuratus-GCF_000002235.4-2015-03-10.one_line	659082267	10000	2	NT_12	740000	2.2251	2.2938	2.2765	2.4474	2.4204	2.4978	2.52
DNA-Genome-Strongylocentrotus-purpuratus-GCF_000002235.4-2015-03-10.one_line	659082267	10000	2	AT_12	180000	21.3372	19.2694	21.1022	23.0494	19.3322	19.2889	19.2956
DNA-Genome-Strongylocentrotus-purpuratus-GCF_000002235.4-2015-03-10.one_line	659082267	10000	2	CT_22	160000	20.4081	20.1406	20.4775	22.1125	20.5138	20.67	20.6825
DNA-Genome-Strongylocentrotus-purpuratus-GCF_000002235.4-2015-03-10.one_line	659082267	10000	2	AG_22	110000	17.0664	17.0645	17.1909	18.45	17.5736	17.9145	17.8582
DNA-Genome-Strongylocentrotus-purpuratus-GCF_000002235.4-2015-03-10.one_line	659082267	10000	2	TA_12	80000	22.7238	22.0413	22.75	24.6775	22.5525	22.5213	22.435
DNA-Genome-Strongylocentrotus-purpuratus-GCF_000002235.4-2015-03-10.one_line	659082267	10000	2	TG_22	70000	17.78	17.45	17.8886	19.3843	18.1971	18.5314	18.48
DNA-Genome-Strongylocentrotus-purpuratus-GCF_000002235.4-2015-03-10.one_line	659082267	10000	2	NC_12	70000	1.2343	1.2414	1.3657	1.38	1.7086	1.5914	1.6571
DNA-Genome-Strongylocentrotus-purpuratus-GCF_000002235.4-2015-03-10.one_line	659082267	10000	2	TG_12	10000	16.86	13.75	17.04	18.3	16.61	15.58	15.92
DNA-Genome-Strongylocentrotus-purpuratus-GCF_000002235.4-2015-03-10.one_line	659082267	10000	2	NG_12	10000	0.47	0.29	0.84	0.62	1.66	0.92	1.24
DNA-Genome-Strongylocentrotus-purpuratus-GCF_000002235.4-2015-03-10.one_line	659082267	10000	2	AN_11	10000	0.35	0.15	0.72	0.48	1.51	0.77	1.08
DNA-Genome-Strongylocentrotus-purpuratus-GCF_000002235.4-2015-03-10.one_line	659082267	25	3	ACT_222	223944875	24.7893	26.3763	24.91	27.0548	24.476	25.2641	25.2628
DNA-Genome-Strongylocentrotus-purpuratus-GCF_000002235.4-2015-03-10.one_line	659082267	25	3	TAC_123	98245217	22.9302	24.4622	23.4462	26.2775	23.7046	24.0945	24.1047
DNA-Genome-Strongylocentrotus-purpuratus-GCF_000002235.4-2015-03-10.one_line	659082267	25	3	N_1	85676275	0.0072	0.0001	0.0006	0.0001	0.0002	0.0142	0.0147
DNA-Genome-Strongylocentrotus-purpuratus-GCF_000002235.4-2015-03-10.one_line	659082267	25	3	ATC_123	80193950	22.899	24.4408	23.4124	26.2485	23.7745	24.1092	24.1246
DNA-Genome-Strongylocentrotus-purpuratus-GCF_000002235.4-2015-03-10.one_line	659082267	25	3	ACT_123	30707775	22.9519	24.3326	23.4265	26.2908	24.0213	24.1977	24.2025
DNA-Genome-Strongylocentrotus-purpuratus-GCF_000002235.4-2015-03-10.one_line	659082267	25	3	TCA_123	29400750	22.861	24.1769	23.3569	26.2547	23.9568	24.0899	24.1135
DNA-Genome-Strongylocentrotus-purpuratus-GCF_000002235.4-2015-03-10.one_line	659082267	25	3	AGC_123	25022325	22.8033	24.0878	23.3021	26.2036	23.9432	24.0597	24.0682
DNA-Genome-Strongylocentrotus-purpuratus-GCF_000002235.4-2015-03-10.one_line	659082267	25	3	TGA_123	21443550	22.8469	24.2483	23.3445	26.2365	24.0691	24.1366	24.1606
DNA-Genome-Strongylocentrotus-purpuratus-GCF_000002235.4-2015-03-10.one_line	659082267	25	3	GAC_123	12612050	22.9503	24.2345	23.4594	26.3354	24.1583	24.1569	24.1854
DNA-Genome-Strongylocentrotus-purpuratus-GCF_000002235.4-2015-03-10.one_line	659082267	25	3	CAT_123	11116025	23.0296	24.321	23.4918	26.3471	24.1998	24.2026	24.2066
DNA-Genome-Strongylocentrotus-purpuratus-GCF_000002235.4-2015-03-10.one_line	659082267	25	3	CTA_123	9733975	22.9433	24.3005	23.4505	26.3409	24.2763	24.2526	24.2811
DNA-Genome-Strongylocentrotus-purpuratus-GCF_000002235.4-2015-03-10.one_line	659082267	25	3	GTA_123	9244500	22.948	24.3002	23.4537	26.3454	24.1776	24.1605	24.1728
DNA-Genome-Strongylocentrotus-purpuratus-GCF_000002235.4-2015-03-10.one_line	659082267	25	3	GCA_123	3380750	23.1119	24.6094	23.5441	26.3316	24.456	24.5037	24.4536
DNA-Genome-Strongylocentrotus-purpuratus-GCF_000002235.4-2015-03-10.one_line	659082267	25	3	CGA_123	2738550	23.0962	24.6648	23.5388	26.3142	24.5367	24.5482	24.5398
DNA-Genome-Strongylocentrotus-purpuratus-GCF_000002235.4-2015-03-10.one_line	659082267	25	3	ATG_122	2077475	19.2689	19.2515	19.5529	22.3925	20.6177	20.5266	20.5983
DNA-Genome-Strongylocentrotus-purpuratus-GCF_000002235.4-2015-03-10.one_line	659082267	25	3	ACT_122	1815550	19.2845	19.3197	19.5387	22.3943	20.638	20.6589	20.6868
DNA-Genome-Strongylocentrotus-purpuratus-GCF_000002235.4-2015-03-10.one_line	659082267	25	3	TAC_122	1717150	19.1383	19.1167	19.4523	22.2581	20.5717	20.529	20.5627
DNA-Genome-Strongylocentrotus-purpuratus-GCF_000002235.4-2015-03-10.one_line	659082267	25	3	TAG_122	1566975	19.2161	19.2149	19.517	22.3092	20.6082	20.5827	20.6204
DNA-Genome-Strongylocentrotus-purpuratus-GCF_000002235.4-2015-03-10.one_line	659082267	25	3	CAT_122	1023525	19.0941	18.9454	19.4117	22.4242	20.4747	20.4515	20.465
DNA-Genome-Strongylocentrotus-purpuratus-GCF_000002235.4-2015-03-10.one_line	659082267	25	3	GAT_122	854425	19.0072	18.786	19.3396	22.0801	20.4368	20.41	20.4208
DNA-Genome-Strongylocentrotus-purpuratus-GCF_000002235.4-2015-03-10.one_line	659082267	25	3	NAC_133	577600	13.7062	16.5445	14.0315	15.8504	17.8573	16.6073	17.1863
DNA-Genome-Strongylocentrotus-purpuratus-GCF_000002235.4-2015-03-10.one_line	659082267	25	3	ATN_222	373850	21.27	24.6286	22.065	24.9255	24.8418	24.856	24.8121
DNA-Genome-Strongylocentrotus-purpuratus-GCF_000002235.4-2015-03-10.one_line	659082267	25	3	NAT_123	371425	12.157	14.6775	12.6244	14.8089	16.3023	15.0259	15.5186
DNA-Genome-Strongylocentrotus-purpuratus-GCF_000002235.4-2015-03-10.one_line	659082267	25	3	ATG_222	341575	25.9208	27.5418	26.8076	29.4541	28.8991	28.9529	28.8768
DNA-Genome-Strongylocentrotus-purpuratus-GCF_000002235.4-2015-03-10.one_line	659082267	25	3	NTA_123	339575	12.0218	14.5862	12.5198	14.6778	16.2624	15.2567	15.4417
DNA-Genome-Strongylocentrotus-purpuratus-GCF_000002235.4-2015-03-10.one_line	659082267	25	3	NAC_123	336275	10.7623	13.2704	11.1801	12.9302	14.9452	13.7057	13.9517
DNA-Genome-Strongylocentrotus-purpuratus-GCF_000002235.4-2015-03-10.one_line	659082267	25	3	ACG_122	275025	18.7867	18.6601	19.2084	21.9667	20.5963	20.5723	20.5581
DNA-Genome-Strongylocentrotus-purpuratus-GCF_000002235.4-2015-03-10.one_line	659082267	25	3	TCG_122	249500	18.7411	18.6433	19.1335	21.9691	20.7575	20.687	20.6926
DNA-Genome-Strongylocentrotus-purpuratus-GCF_000002235.4-2015-03-10.one_line	659082267	25	3	NTC_123	170175	12.5882	15.1873	13.0995	15.3025	17.1935	15.9947	16.2633
DNA-Genome-Strongylocentrotus-purpuratus-GCF_000002235.4-2015-03-10.one_line	659082267	25	3	CTN_222	161375	21.4376	24.6717	22.2178	25.0336	25.4562	25.4823	25.4562
DNA-Genome-Strongylocentrotus-purpuratus-GCF_000002235.4-2015-03-10.one_line	659082267	25	3	AGN_222	155275	21.4632	24.6788	22.2418	25.004	25.6036	25.6062	25.5315
DNA-Genome-Strongylocentrotus-purpuratus-GCF_000002235.4-2015-03-10.one_line	659082267	25	3	TGN_222	147000	21.3844	24.6156	22.2014	24.9476	25.5354	25.5184	25.4912
DNA-Genome-Strongylocentrotus-purpuratus-GCF_000002235.4-2015-03-10.one_line	659082267	25	3	NCA_123	147000	11.3463	13.8864	11.815	13.6789	16.017	14.4639	14.7755
DNA-Genome-Strongylocentrotus-purpuratus-GCF_000002235.4-2015-03-10.one_line	659082267	25	3	CTG_122	141600	18.7959	18.8107	19.2076	22.2451	21	20.9597	20.9887
DNA-Genome-Strongylocentrotus-purpuratus-GCF_000002235.4-2015-03-10.one_line	659082267	25	3	NAT_122	133350	4.7642	6.6592	4.9299	5.76	8.8789	7.5111	7.1451
DNA-Genome-Strongylocentrotus-purpuratus-GCF_000002235.4-2015-03-10.one_line	659082267	25	3	NCT_123	128625	11.6245	14.1147	12.1438	14.0618	16.3086	14.6348	15.2225
DNA-Genome-Strongylocentrotus-purpuratus-GCF_000002235.4-2015-03-10.one_line	659082267	25	3	NGA_123	128175	11.6302	14.1697	12.1802	14.2212	16.3277	14.6963	15.1387
DNA-Genome-Strongylocentrotus-purpuratus-GCF_000002235.4-2015-03-10.one_line	659082267	25	3	CTG_222	124125	26.5418	27.8783	27.4578	29.8852	29.8691	29.9094	29.8699
DNA-Genome-Strongylocentrotus-purpuratus-GCF_000002235.4-2015-03-10.one_line	659082267	25	3	ACN_222	120825	21.5551	24.8094	22.4324	25.2423	25.6859	25.628	25.5841
DNA-Genome-Strongylocentrotus-purpuratus-GCF_000002235.4-2015-03-10.one_line	659082267	25	3	GAC_122	119075	18.5656	18.527	19.0552	21.7636	20.8944	20.7609	20.8507
DNA-Genome-Strongylocentrotus-purpuratus-GCF_000002235.4-2015-03-10.one_line	659082267	25	3	NAG_123	110450	14.3857	16.9932	15.0475	17.4097	18.8918	18.4346	18.2164
DNA-Genome-Strongylocentrotus-purpuratus-GCF_000002235.4-2015-03-10.one_line	659082267	25	3	ACG_222	108750	26.5085	27.8501	27.4152	29.874	29.9678	29.8998	29.8703
DNA-Genome-Strongylocentrotus-purpuratus-GCF_000002235.4-2015-03-10.one_line	659082267	25	3	NTG_123	101775	14.3699	17.0415	15.043	17.2695	18.986	18.4731	18.2874
DNA-Genome-Strongylocentrotus-purpuratus-GCF_000002235.4-2015-03-10.one_line	659082267	25	3	AN_11	100875	1.7328	2.7073	1.8637	2.0887	4.8258	3.7145	3.2397
DNA-Genome-Strongylocentrotus-purpuratus-GCF_000002235.4-2015-03-10.one_line	659082267	25	3	TN_11	97775	1.7285	2.7103	1.8655	2.0915	4.7824	3.6604	3.2769
DNA-Genome-Strongylocentrotus-purpuratus-GCF_000002235.4-2015-03-10.one_line	659082267	25	3	NAG_122	97725	4.9844	6.8212	5.2412	6.1335	9.0837	7.6633	7.474
DNA-Genome-Strongylocentrotus-purpuratus-GCF_000002235.4-2015-03-10.one_line	659082267	25	3	NCT_122	95900	5.122	7.0761	5.3493	6.245	9.1668	8.0146	7.6371
DNA-Genome-Strongylocentrotus-purpuratus-GCF_000002235.4-2015-03-10.one_line	659082267	25	3	NAC_122	86350	4.6474	6.4192	4.9056	5.6688	8.8014	7.26	7.1106
DNA-Genome-Strongylocentrotus-purpuratus-GCF_000002235.4-2015-03-10.one_line	659082267	25	3	CAG_122	84025	18.9122	18.7599	19.4204	22.3445	21.4079	21.3663	21.1889
DNA-Genome-Strongylocentrotus-purpuratus-GCF_000002235.4-2015-03-10.one_line	659082267	25	3	NTG_122	83850	4.6965	6.6035	4.9231	5.6482	8.8372	7.5015	7.2129
DNA-Genome-Strongylocentrotus-purpuratus-GCF_000002235.4-2015-03-10.one_line	659082267	25	3	GCT_122	78850	18.8066	18.5973	19.2771	22.2131	21.2974	21.0932	21.0983
DNA-Genome-Strongylocentrotus-purpuratus-GCF_000002235.4-2015-03-10.one_line	659082267	25	3	GN_11	74650	1.9169	2.9498	2.0844	2.3309	5.2297	3.9437	3.5687
DNA-Genome-Strongylocentrotus-purpuratus-GCF_000002235.4-2015-03-10.one_line	659082267	25	3	CN_11	73075	1.846	2.8724	2.0034	2.2922	5.2125	3.8768	3.4923
DNA-Genome-Strongylocentrotus-purpuratus-GCF_000002235.4-2015-03-10.one_line	659082267	25	3	ATG_123	69100	24.7453	25.233	25.974	28.848	28.492	28.4342	28.411
DNA-Genome-Strongylocentrotus-purpuratus-GCF_000002235.4-2015-03-10.one_line	659082267	25	3	CGN_222	66200	21.8399	24.9607	22.7764	25.4169	26.4169	26.2508	26.2961
DNA-Genome-Strongylocentrotus-purpuratus-GCF_000002235.4-2015-03-10.one_line	659082267	25	3	TAG_123	61875	24.6772	25.1798	25.9135	28.9891	28.821	28.5059	28.6836
DNA-Genome-Strongylocentrotus-purpuratus-GCF_000002235.4-2015-03-10.one_line	659082267	25	3	NGC_123	58975	11.9678	14.4892	12.6019	14.5604	16.8834	15.1657	15.8779
DNA-Genome-Strongylocentrotus-purpuratus-GCF_000002235.4-2015-03-10.one_line	659082267	25	3	ACT_133	46700	23.9893	26.3255	25.2548	28.2398	28.2655	28.1563	28.1627
DNA-Genome-Strongylocentrotus-purpuratus-GCF_000002235.4-2015-03-10.one_line	659082267	25	3	TAC_133	45125	24.133	26.3889	25.4006	28.5695	28.5075	28.3346	28.3391
DNA-Genome-Strongylocentrotus-purpuratus-GCF_000002235.4-2015-03-10.one_line	659082267	25	3	NGT_123	45025	14.4942	17.146	15.3426	17.5591	19.6646	19.0161	18.9584
DNA-Genome-Strongylocentrotus-purpuratus-GCF_000002235.4-2015-03-10.one_line	659082267	25	3	NCG_122	43525	4.6778	6.4492	4.9627	5.7277	9.4681	7.5612	7.3429
DNA-Genome-Strongylocentrotus-purpuratus-GCF_000002235.4-2015-03-10.one_line	659082267	25	3	NCG_123	35800	14.6397	17.3659	15.5084	17.6397	20.1285	19.1648	19.1844
DNA-Genome-Strongylocentrotus-purpuratus-GCF_000002235.4-2015-03-10.one_line	659082267	25	3	AGT_123	30025	24.7127	25.1124	26.1649	28.9559	29.3622	29.0591	29.1357
DNA-Genome-Strongylocentrotus-purpuratus-GCF_000002235.4-2015-03-10.one_line	659082267	25	3	GAT_123	18625	24.2201	24.8805	25.9114	28.7517	29.8255	29.2779	29.4443
DNA-Genome-Strongylocentrotus-purpuratus-GCF_000002235.4-2015-03-10.one_line	659082267	25	3	TNA_123	17875	19.1329	21.4098	20.5315	23.3902	24.7385	24.2238	24.3469
DNA-Genome-Strongylocentrotus-purpuratus-GCF_000002235.4-2015-03-10.one_line	659082267	25	3	TCG_123	17275	25.042	25.0651	26.7438	29.4819	30.5991	30.2229	30.1708
DNA-Genome-Strongylocentrotus-purpuratus-GCF_000002235.4-2015-03-10.one_line	659082267	25	3	ATN_123	17025	22.7313	25.257	24.3994	27.5125	27.9824	27.5184	27.5595
DNA-Genome-Strongylocentrotus-purpuratus-GCF_000002235.4-2015-03-10.one_line	659082267	25	3	ANT_123	16650	19.0991	21.4354	20.4685	23.2252	25.0811	24.4144	24.6486
DNA-Genome-Strongylocentrotus-purpuratus-GCF_000002235.4-2015-03-10.one_line	659082267	25	3	ACG_123	14650	25.3447	25.2765	27.0853	29.5495	31.1399	30.5188	30.6621
DNA-Genome-Strongylocentrotus-purpuratus-GCF_000002235.4-2015-03-10.one_line	659082267	25	3	TAN_123	13975	22.8623	25.3882	24.5581	27.7209	28.4365	27.814	27.907
DNA-Genome-Strongylocentrotus-purpuratus-GCF_000002235.4-2015-03-10.one_line	659082267	25	3	TNC_123	12625	19.7228	21.9406	21.2911	23.9446	25.6554	24.9188	25.0931
DNA-Genome-Strongylocentrotus-purpuratus-GCF_000002235.4-2015-03-10.one_line	659082267	25	3	TGC_123	12325	25.3955	25.2576	27.2779	29.8337	31.5943	30.9858	31.0264
DNA-Genome-Strongylocentrotus-purpuratus-GCF_000002235.4-2015-03-10.one_line	659082267	25	3	GAC_133	11375	24.5099	26.5055	26.3736	28.7824	31.1121	30.4264	30.4879
DNA-Genome-Strongylocentrotus-purpuratus-GCF_000002235.4-2015-03-10.one_line	659082267	25	3	ANG_123	11125	19.2809	21.5281	20.8539	23.4427	25.6629	24.8899	25.0247
DNA-Genome-Strongylocentrotus-purpuratus-GCF_000002235.4-2015-03-10.one_line	659082267	25	3	CAT_133	11125	24.3326	26.5708	26.0674	28.2787	30.8225	30.0225	30.1663
DNA-Genome-Strongylocentrotus-purpuratus-GCF_000002235.4-2015-03-10.one_line	659082267	25	3	ANC_123	11050	20.0633	22.5158	21.7557	24.371	26.5339	25.629	25.8824
DNA-Genome-Strongylocentrotus-purpuratus-GCF_000002235.4-2015-03-10.one_line	659082267	25	3	TNG_123	10675	19.5222	21.8173	21.1148	23.6534	26.1265	25.2834	25.4801
DNA-Genome-Strongylocentrotus-purpuratus-GCF_000002235.4-2015-03-10.one_line	659082267	25	3	CTG_123	10275	25.0024	25.0706	26.9002	29.635	31.6691	30.8516	30.9878
DNA-Genome-Strongylocentrotus-purpuratus-GCF_000002235.4-2015-03-10.one_line	659082267	25	3	GNA_123	8975	18.7075	20.8914	20.3677	22.7298	25.3148	24.234	24.5571
DNA-Genome-Strongylocentrotus-purpuratus-GCF_000002235.4-2015-03-10.one_line	659082267	25	3	AGN_123	8050	23.205	25.3292	25.2174	28.323	30.0373	29.0062	29.1677
DNA-Genome-Strongylocentrotus-purpuratus-GCF_000002235.4-2015-03-10.one_line	659082267	25	3	TCN_123	7775	23.4341	25.492	25.4662	28.5788	30.5852	29.4791	29.6849
DNA-Genome-Strongylocentrotus-purpuratus-GCF_000002235.4-2015-03-10.one_line	659082267	25	3	CNA_123	7200	19.1111	20.9722	20.8333	23.2639	26.1528	24.7917	25.1667
DNA-Genome-Strongylocentrotus-purpuratus-GCF_000002235.4-2015-03-10.one_line	659082267	25	3	CAG_123	6950	25.6403	25.0935	27.7122	30.2734	33.3957	32.2014	32.4029
DNA-Genome-Strongylocentrotus-purpuratus-GCF_000002235.4-2015-03-10.one_line	659082267	25	3	CNT_123	6775	19.5129	21.4613	21.2251	23.2472	26.952	25.3579	25.8598
DNA-Genome-Strongylocentrotus-purpuratus-GCF_000002235.4-2015-03-10.one_line	659082267	25	3	GTC_123	6125	25.6163	25.551	27.8204	30.2041	33.698	32.3102	32.5224
DNA-Genome-Strongylocentrotus-purpuratus-GCF_000002235.4-2015-03-10.one_line	659082267	25	3	GAN_123	5600	23.1071	25.3214	25.25	28.1071	30.9286	29.1429	29.7143
DNA-Genome-Strongylocentrotus-purpuratus-GCF_000002235.4-2015-03-10.one_line	659082267	25	3	CTN_123	5450	23.4862	25.633	25.6881	28.6972	31.4128	29.6881	30.0917
DNA-Genome-Strongylocentrotus-purpuratus-GCF_000002235.4-2015-03-10.one_line	659082267	25	3	ACN_123	4900	23.9184	25.8163	26.2449	28.898	32.3878	30.449	30.9388
DNA-Genome-Strongylocentrotus-purpuratus-GCF_000002235.4-2015-03-10.one_line	659082267	25	3	GNC_123	4850	19.6082	22.0412	21.4433	23.7732	28.2268	26.0412	26.8041
DNA-Genome-Strongylocentrotus-purpuratus-GCF_000002235.4-2015-03-10.one_line	659082267	25	3	GCT_123	4675	26.2246	25.5829	28.5775	30.7166	35.3583	33.2406	33.8824
DNA-Genome-Strongylocentrotus-purpuratus-GCF_000002235.4-2015-03-10.one_line	659082267	25	3	GNT_123	4625	20.1297	21.9243	22.1405	24.0865	28.9514	26.7459	27.4162
DNA-Genome-Strongylocentrotus-purpuratus-GCF_000002235.4-2015-03-10.one_line	659082267	25	3	CGT_123	4550	26.1758	25.8462	28.6154	30.7692	35.3846	33.1429	33.8462
DNA-Genome-Strongylocentrotus-purpuratus-GCF_000002235.4-2015-03-10.one_line	659082267	25	3	TGN_123	4350	24.5287	25.908	26.8966	29.7011	33.7701	31.3333	32.1839
DNA-Genome-Strongylocentrotus-purpuratus-GCF_000002235.4-2015-03-10.one_line	659082267	25	3	AC_11	4100	13.4146	12.8049	14.5854	17.3171	20.4878	17.9024	18.7317
DNA-Genome-Strongylocentrotus-purpuratus-GCF_000002235.4-2015-03-10.one_line	659082267	25	3	TG_11	3550	13.7465	12.9296	14.8169	17.4648	21.1268	18.0845	19.0423
DNA-Genome-Strongylocentrotus-purpuratus-GCF_000002235.4-2015-03-10.one_line	659082267	25	3	CAN_123	3475	24.259	25.7266	26.705	29.295	34.1871	31.1367	32.1151
DNA-Genome-Strongylocentrotus-purpuratus-GCF_000002235.4-2015-03-10.one_line	659082267	25	3	CNG_123	3425	20.5547	22.5401	22.5985	24.5839	30.365	27.2409	28.2628
DNA-Genome-Strongylocentrotus-purpuratus-GCF_000002235.4-2015-03-10.one_line	659082267	25	3	CG_11	3050	13.377	12.8852	14.7541	17.3115	21.082	17.7049	18.7541
DNA-Genome-Strongylocentrotus-purpuratus-GCF_000002235.4-2015-03-10.one_line	659082267	25	3	GTN_123	3000	24.8333	26.1667	27.4667	29.6667	35.2667	31.8333	32.9333
DNA-Genome-Strongylocentrotus-purpuratus-GCF_000002235.4-2015-03-10.one_line	659082267	25	3	GCN_123	1500	27.3333	27.4	30.4	32.2667	43.1333	36.1333	38.4
DNA-Genome-Strongylocentrotus-purpuratus-GCF_000002235.4-2015-03-10.one_line	659082267	25	3	CGN_123	1475	26.4407	26.7797	29.4237	31.5932	41.2203	34.1695	36.339
DNA-Genome-Strongylocentrotus-purpuratus-GCF_000002235.4-2015-03-10.one_line	659082267	25	3	AG_11	1175	15.5745	13.8723	18.383	20.1702	29.617	20.6809	23.4894
DNA-Genome-Strongylocentrotus-purpuratus-GCF_000002235.4-2015-03-10.one_line	659082267	25	3	CT_11	950	17.0526	14.2105	20.4211	21.2632	33.7895	22.7368	26.5263
DNA-Genome-Strongylocentrotus-purpuratus-GCF_000002235.4-2015-03-10.one_line	659082267	25	3	CTN_122	875	24.3429	22.5143	27.6571	30.2857	44.3429	32.5714	36.1143
DNA-Genome-Strongylocentrotus-purpuratus-GCF_000002235.4-2015-03-10.one_line	659082267	25	3	AGN_122	825	25.0909	21.9394	29.3333	30.0606	46.4242	33.697	37.8182
DNA-Genome-Strongylocentrotus-purpuratus-GCF_000002235.4-2015-03-10.one_line	659082267	25	3	TCN_122	675	27.2593	21.6296	31.4074	32.8889	51.7037	36.1481	41.4815
DNA-Genome-Strongylocentrotus-purpuratus-GCF_000002235.4-2015-03-10.one_line	659082267	25	3	GAN_122	575	26.6087	24	31.3043	32.1739	53.3913	35.3043	41.0435
DNA-Genome-Strongylocentrotus-purpuratus-GCF_000002235.4-2015-03-10.one_line	659082267	25	3	CAN_122	500	24.2	22.6	29.6	30.8	52	31.4	37.6
DNA-Genome-Strongylocentrotus-purpuratus-GCF_000002235.4-2015-03-10.one_line	659082267	25	3	ACN_122	375	30.9333	25.3333	38.4	37.3333	69.3333	41.6	50.1333
DNA-Genome-Strongylocentrotus-purpuratus-GCF_000002235.4-2015-03-10.one_line	659082267	25	3	GTN_122	375	29.3333	25.8667	34.1333	35.4667	62.4	34.9333	43.7333
DNA-Genome-Strongylocentrotus-purpuratus-GCF_000002235.4-2015-03-10.one_line	659082267	25	3	CGN_122	350	29.7143	26	36.5714	35.4286	67.7143	38	48
DNA-Genome-Strongylocentrotus-purpuratus-GCF_000002235.4-2015-03-10.one_line	659082267	25	3	ATN_122	300	35.3333	25.6667	41.3333	41	79.6667	44.6667	56
DNA-Genome-Strongylocentrotus-purpuratus-GCF_000002235.4-2015-03-10.one_line	659082267	25	3	GCN_122	250	36.8	28	45.6	42.8	89.6	48	60.8
DNA-Genome-Strongylocentrotus-purpuratus-GCF_000002235.4-2015-03-10.one_line	659082267	25	3	TGN_122	225	41.7778	26.2222	49.7778	45.3333	98.2222	52	67.5556
DNA-Genome-Strongylocentrotus-purpuratus-GCF_000002235.4-2015-03-10.one_line	659082267	25	3	TAN_122	225	42.2222	28	50.6667	46.2222	100	53.7778	69.3333
DNA-Genome-Strongylocentrotus-purpuratus-GCF_000002235.4-2015-03-10.one_line	659082267	25	3	AT_11	25	140	48	284	160	640	168	288
DNA-Genome-Strongylocentrotus-purpuratus-GCF_000002235.4-2015-03-10.one_line	659082267	50	3	ACT_222	300901400	24.7406	25.7235	24.8066	27.0549	23.7152	24.7735	24.7485
DNA-Genome-Strongylocentrotus-purpuratus-GCF_000002235.4-2015-03-10.one_line	659082267	50	3	TAC_123	95484367	23.3622	24.7522	23.7991	26.5132	23.6575	24.2776	24.2902
DNA-Genome-Strongylocentrotus-purpuratus-GCF_000002235.4-2015-03-10.one_line	659082267	50	3	N_1	84028800	0.0072	0.0001	0.0006	0.0001	0.0002	0.0142	0.0147
DNA-Genome-Strongylocentrotus-purpuratus-GCF_000002235.4-2015-03-10.one_line	659082267	50	3	ATC_123	83710900	23.347	24.7101	23.7852	26.4984	23.6974	24.2981	24.3125
DNA-Genome-Strongylocentrotus-purpuratus-GCF_000002235.4-2015-03-10.one_line	659082267	50	3	TCA_123	17948600	23.195	24.1404	23.604	26.4558	23.9467	24.0541	24.0678
DNA-Genome-Strongylocentrotus-purpuratus-GCF_000002235.4-2015-03-10.one_line	659082267	50	3	AGC_123	16533200	23.1636	24.1045	23.5917	26.4271	23.9518	24.0328	24.0428
DNA-Genome-Strongylocentrotus-purpuratus-GCF_000002235.4-2015-03-10.one_line	659082267	50	3	ACT_123	15645850	23.3259	24.4533	23.7196	26.5186	24.1334	24.2071	24.2056
DNA-Genome-Strongylocentrotus-purpuratus-GCF_000002235.4-2015-03-10.one_line	659082267	50	3	TGA_123	12233250	23.2919	24.4023	23.6955	26.4703	24.1371	24.1649	24.165
DNA-Genome-Strongylocentrotus-purpuratus-GCF_000002235.4-2015-03-10.one_line	659082267	50	3	GAC_123	5713100	23.1086	24.0301	23.5583	26.3476	24.0668	24.063	24.0702
DNA-Genome-Strongylocentrotus-purpuratus-GCF_000002235.4-2015-03-10.one_line	659082267	50	3	CTA_123	4879900	23.1081	24.0586	23.5715	26.3721	24.1791	24.1609	24.1782
DNA-Genome-Strongylocentrotus-purpuratus-GCF_000002235.4-2015-03-10.one_line	659082267	50	3	CAT_123	4762700	23.1954	24.0572	23.5951	26.3354	24.0243	24.0102	24.0375
DNA-Genome-Strongylocentrotus-purpuratus-GCF_000002235.4-2015-03-10.one_line	659082267	50	3	GTA_123	4163550	23.1455	23.9555	23.5477	26.3086	23.9245	23.9053	23.908
DNA-Genome-Strongylocentrotus-purpuratus-GCF_000002235.4-2015-03-10.one_line	659082267	50	3	NAC_133	1822400	13.3883	15.8612	13.6647	15.3559	16.6837	15.9508	16.2823
DNA-Genome-Strongylocentrotus-purpuratus-GCF_000002235.4-2015-03-10.one_line	659082267	50	3	GCA_123	1444700	23.3398	24.5701	23.7064	26.2718	24.4557	24.4107	24.4516
DNA-Genome-Strongylocentrotus-purpuratus-GCF_000002235.4-2015-03-10.one_line	659082267	50	3	CGA_123	1255700	23.3682	24.6783	23.7448	26.3009	24.5862	24.6037	24.582
DNA-Genome-Strongylocentrotus-purpuratus-GCF_000002235.4-2015-03-10.one_line	659082267	50	3	ATN_222	1027150	19.848	22.6989	20.4527	22.8961	23.1142	23.0509	22.9809
DNA-Genome-Strongylocentrotus-purpuratus-GCF_000002235.4-2015-03-10.one_line	659082267	50	3	ATG_222	891600	25.097	27.1825	25.7986	28.3636	27.6463	27.7355	27.5931
DNA-Genome-Strongylocentrotus-purpuratus-GCF_000002235.4-2015-03-10.one_line	659082267	50	3	NAT_123	763100	11.7151	13.8958	12.1261	14.0029	15.2047	14.1962	14.678
DNA-Genome-Strongylocentrotus-purpuratus-GCF_000002235.4-2015-03-10.one_line	659082267	50	3	NTA_123	639350	11.5201	13.7158	11.96	13.9041	15.1027	14.035	14.5304
DNA-Genome-Strongylocentrotus-purpuratus-GCF_000002235.4-2015-03-10.one_line	659082267	50	3	NAC_123	371750	9.7323	11.7463	10.1461	11.7888	13.4136	12.2061	12.5644
DNA-Genome-Strongylocentrotus-purpuratus-GCF_000002235.4-2015-03-10.one_line	659082267	50	3	NTC_123	321300	11.6984	13.8618	12.2291	14.1285	15.5282	14.5048	14.9418
DNA-Genome-Strongylocentrotus-purpuratus-GCF_000002235.4-2015-03-10.one_line	659082267	50	3	CTN_222	308500	19.9929	22.5793	20.7125	23.0661	23.788	23.6833	23.5605
DNA-Genome-Strongylocentrotus-purpuratus-GCF_000002235.4-2015-03-10.one_line	659082267	50	3	AGN_222	302750	19.968	22.5972	20.6857	23.0319	23.7566	23.6132	23.5402
DNA-Genome-Strongylocentrotus-purpuratus-GCF_000002235.4-2015-03-10.one_line	659082267	50	3	NAG_123	301600	12.5852	14.7391	13.1459	15.068	16.5325	15.2341	15.8939
DNA-Genome-Strongylocentrotus-purpuratus-GCF_000002235.4-2015-03-10.one_line	659082267	50	3	TGN_222	276150	19.9721	22.5794	20.7011	23.0244	23.9051	23.6056	23.6582
DNA-Genome-Strongylocentrotus-purpuratus-GCF_000002235.4-2015-03-10.one_line	659082267	50	3	NTG_123	257500	12.3627	14.5383	12.8707	14.7988	16.3511	15.0206	15.635
DNA-Genome-Strongylocentrotus-purpuratus-GCF_000002235.4-2015-03-10.one_line	659082267	50	3	CTG_222	230250	25.4575	27.4602	26.2176	28.7149	28.5607	28.7183	28.4873
DNA-Genome-Strongylocentrotus-purpuratus-GCF_000002235.4-2015-03-10.one_line	659082267	50	3	ACN_222	224950	20.1049	22.7148	20.7762	23.1963	24.0502	23.8342	23.7902
DNA-Genome-Strongylocentrotus-purpuratus-GCF_000002235.4-2015-03-10.one_line	659082267	50	3	ACG_222	202400	25.4634	27.4654	26.2095	28.7727	28.6418	28.5939	28.6957
DNA-Genome-Strongylocentrotus-purpuratus-GCF_000002235.4-2015-03-10.one_line	659082267	50	3	NCT_123	193950	10.9853	13.1054	11.4524	13.2715	15.0142	13.6386	14.2635
DNA-Genome-Strongylocentrotus-purpuratus-GCF_000002235.4-2015-03-10.one_line	659082267	50	3	NGA_123	175600	10.6834	12.7261	11.1856	13.0325	14.7654	13.3047	13.7312
DNA-Genome-Strongylocentrotus-purpuratus-GCF_000002235.4-2015-03-10.one_line	659082267	50	3	NCA_123	172900	10.1261	12.1284	10.5703	12.3158	14.1417	12.6339	13.1914
DNA-Genome-Strongylocentrotus-purpuratus-GCF_000002235.4-2015-03-10.one_line	659082267	50	3	ATG_123	127100	24.6184	25.7766	25.6821	28.4312	27.9111	27.9111	27.8804
DNA-Genome-Strongylocentrotus-purpuratus-GCF_000002235.4-2015-03-10.one_line	659082267	50	3	NGT_123	114050	12.5033	14.7391	13.1486	15.0715	16.9548	15.2451	16.0701
DNA-Genome-Strongylocentrotus-purpuratus-GCF_000002235.4-2015-03-10.one_line	659082267	50	3	TAG_123	110100	24.5867	25.7221	25.7057	28.4105	28.04	27.9528	27.9528
DNA-Genome-Strongylocentrotus-purpuratus-GCF_000002235.4-2015-03-10.one_line	659082267	50	3	CGN_222	101050	20.2385	22.8659	21.0015	23.3429	24.6947	24.4364	24.1544
DNA-Genome-Strongylocentrotus-purpuratus-GCF_000002235.4-2015-03-10.one_line	659082267	50	3	CAT_122	96550	18.1326	17.1704	18.5438	21.0337	19.4552	19.3071	19.3226
DNA-Genome-Strongylocentrotus-purpuratus-GCF_000002235.4-2015-03-10.one_line	659082267	50	3	GAT_122	91850	18.0348	16.871	18.43	20.8732	19.2368	19.0604	19.1225
DNA-Genome-Strongylocentrotus-purpuratus-GCF_000002235.4-2015-03-10.one_line	659082267	50	3	NGC_123	79550	11.0572	13.2344	11.6807	13.3953	15.7008	14.1119	14.6977
DNA-Genome-Strongylocentrotus-purpuratus-GCF_000002235.4-2015-03-10.one_line	659082267	50	3	NAT_122	78800	2.552	3.8985	2.7766	3.1523	5.8731	4.7081	4.2741
DNA-Genome-Strongylocentrotus-purpuratus-GCF_000002235.4-2015-03-10.one_line	659082267	50	3	ATG_122	72250	18.8775	18.054	19.2609	21.6332	20.7142	20.5066	20.4457
DNA-Genome-Strongylocentrotus-purpuratus-GCF_000002235.4-2015-03-10.one_line	659082267	50	3	NCG_123	66900	12.3139	14.5546	12.9985	14.852	17.2735	15.3976	16.1734
DNA-Genome-Strongylocentrotus-purpuratus-GCF_000002235.4-2015-03-10.one_line	659082267	50	3	TAC_122	64100	19.0874	18.4415	19.4477	22.0062	21.117	20.8518	21.0047
DNA-Genome-Strongylocentrotus-purpuratus-GCF_000002235.4-2015-03-10.one_line	659082267	50	3	NAG_122	59700	2.742	3.9782	2.9782	3.4975	6.0838	4.9866	4.6834
DNA-Genome-Strongylocentrotus-purpuratus-GCF_000002235.4-2015-03-10.one_line	659082267	50	3	NCT_122	57400	2.8328	4.2265	3.0732	3.6132	6.1411	5.0732	4.7596
DNA-Genome-Strongylocentrotus-purpuratus-GCF_000002235.4-2015-03-10.one_line	659082267	50	3	AN_11	56750	1.0608	1.8326	1.2687	1.3533	3.3515	2.6731	2.4035
DNA-Genome-Strongylocentrotus-purpuratus-GCF_000002235.4-2015-03-10.one_line	659082267	50	3	TN_11	55300	1.0814	1.8626	1.2948	1.3743	3.4774	2.7125	2.4014
DNA-Genome-Strongylocentrotus-purpuratus-GCF_000002235.4-2015-03-10.one_line	659082267	50	3	ACT_133	49000	23.0327	25.4	24.1796	26.8714	27.3653	27.202	27.2163
DNA-Genome-Strongylocentrotus-purpuratus-GCF_000002235.4-2015-03-10.one_line	659082267	50	3	NTG_122	47050	2.5313	3.8789	2.7715	3.1605	5.9639	4.8077	4.4803
DNA-Genome-Strongylocentrotus-purpuratus-GCF_000002235.4-2015-03-10.one_line	659082267	50	3	TAC_133	46250	23.0681	25.4876	24.2681	27.0789	27.5157	27.293	27.347
DNA-Genome-Strongylocentrotus-purpuratus-GCF_000002235.4-2015-03-10.one_line	659082267	50	3	ACT_122	45100	19.3836	19.02	19.765	22.4634	21.8537	21.6541	21.6231
DNA-Genome-Strongylocentrotus-purpuratus-GCF_000002235.4-2015-03-10.one_line	659082267	50	3	NAC_122	44550	2.4983	3.7239	2.7699	3.1987	6	4.7722	4.5342
DNA-Genome-Strongylocentrotus-purpuratus-GCF_000002235.4-2015-03-10.one_line	659082267	50	3	CN_11	41400	1.1256	1.8961	1.3865	1.4662	3.7995	2.8213	2.6087
DNA-Genome-Strongylocentrotus-purpuratus-GCF_000002235.4-2015-03-10.one_line	659082267	50	3	AGT_123	41400	24.4952	25.4589	25.7778	28.4444	28.7729	28.5676	28.6087
DNA-Genome-Strongylocentrotus-purpuratus-GCF_000002235.4-2015-03-10.one_line	659082267	50	3	GN_11	40050	1.0811	1.8777	1.3583	1.3808	3.6804	2.7341	2.427
DNA-Genome-Strongylocentrotus-purpuratus-GCF_000002235.4-2015-03-10.one_line	659082267	50	3	TAG_122	37200	19.2876	18.7177	19.7796	22.3656	21.8683	21.5833	21.6774
DNA-Genome-Strongylocentrotus-purpuratus-GCF_000002235.4-2015-03-10.one_line	659082267	50	3	NCG_122	23850	2.7044	3.8952	3.0776	3.4717	6.7421	5.1237	4.8805
DNA-Genome-Strongylocentrotus-purpuratus-GCF_000002235.4-2015-03-10.one_line	659082267	50	3	GAT_123	19000	24.2	25.0421	25.7053	28.3789	29.4263	28.9316	29.0526
DNA-Genome-Strongylocentrotus-purpuratus-GCF_000002235.4-2015-03-10.one_line	659082267	50	3	TCG_123	18550	25.035	25.628	26.6092	29.2884	30.2911	29.7898	29.9084
DNA-Genome-Strongylocentrotus-purpuratus-GCF_000002235.4-2015-03-10.one_line	659082267	50	3	ACG_123	12650	25.3992	25.9209	27.0988	29.3518	31.3913	30.751	30.83
DNA-Genome-Strongylocentrotus-purpuratus-GCF_000002235.4-2015-03-10.one_line	659082267	50	3	ATN_123	10300	22.4854	23.6117	24.3107	27.301	28.9029	28.1165	28.1942
DNA-Genome-Strongylocentrotus-purpuratus-GCF_000002235.4-2015-03-10.one_line	659082267	50	3	TGC_123	9800	25.602	26.2143	27.4898	29.7347	32.051	31.3061	31.3469
DNA-Genome-Strongylocentrotus-purpuratus-GCF_000002235.4-2015-03-10.one_line	659082267	50	3	CTG_122	9000	17.8667	17.2222	18.8222	21.0778	22.6667	21.3889	21.5556
DNA-Genome-Strongylocentrotus-purpuratus-GCF_000002235.4-2015-03-10.one_line	659082267	50	3	ACG_122	8850	19.0056	17.8192	20	22.2825	23.4124	21.8757	22.2825
DNA-Genome-Strongylocentrotus-purpuratus-GCF_000002235.4-2015-03-10.one_line	659082267	50	3	GAC_122	8450	17.929	17.1124	18.9349	21.1834	22.7219	21.1834	21.4911
DNA-Genome-Strongylocentrotus-purpuratus-GCF_000002235.4-2015-03-10.one_line	659082267	50	3	TNA_123	8300	19.4096	20.5904	21.0361	23.4819	27.7711	25.1084	25.4458
DNA-Genome-Strongylocentrotus-purpuratus-GCF_000002235.4-2015-03-10.one_line	659082267	50	3	TAN_123	8250	22.4848	23.5636	24.3636	27.3697	29.4788	28.497	28.6061
DNA-Genome-Strongylocentrotus-purpuratus-GCF_000002235.4-2015-03-10.one_line	659082267	50	3	CAT_133	8150	24.0368	25.9509	25.9141	28.3067	31.4847	30.4172	30.6258
DNA-Genome-Strongylocentrotus-purpuratus-GCF_000002235.4-2015-03-10.one_line	659082267	50	3	ANT_123	8100	18.8889	20.2593	20.4198	22.9136	27	24.7901	25.0864
DNA-Genome-Strongylocentrotus-purpuratus-GCF_000002235.4-2015-03-10.one_line	659082267	50	3	TCG_122	7650	19.4379	18.6013	20.4706	22.7843	24.4837	22.8758	23.268
DNA-Genome-Strongylocentrotus-purpuratus-GCF_000002235.4-2015-03-10.one_line	659082267	50	3	GAC_133	7600	24.0921	26.1184	26	28.5658	31.3947	30.0395	30.3684
DNA-Genome-Strongylocentrotus-purpuratus-GCF_000002235.4-2015-03-10.one_line	659082267	50	3	CTG_123	6850	25.3431	25.7518	27.4161	30.0146	32.8467	31.5328	31.8248
DNA-Genome-Strongylocentrotus-purpuratus-GCF_000002235.4-2015-03-10.one_line	659082267	50	3	AGN_123	6400	22.1094	22.8906	24.1563	27.1094	29.4531	27.9688	28.3125
DNA-Genome-Strongylocentrotus-purpuratus-GCF_000002235.4-2015-03-10.one_line	659082267	50	3	TNC_123	6300	20.2381	21.1429	22.0952	24.6984	29.2698	26.4603	26.7302
DNA-Genome-Strongylocentrotus-purpuratus-GCF_000002235.4-2015-03-10.one_line	659082267	50	3	TCN_123	6050	22.8595	23.5702	25.0909	28.0826	30.6281	28.9917	29.4876
DNA-Genome-Strongylocentrotus-purpuratus-GCF_000002235.4-2015-03-10.one_line	659082267	50	3	ANG_123	5850	19.5385	20.359	21.3675	23.7607	28.6325	25.7778	26.188
DNA-Genome-Strongylocentrotus-purpuratus-GCF_000002235.4-2015-03-10.one_line	659082267	50	3	CAG_122	5150	18.9126	17.4757	20.2718	22.233	24.2136	22.1359	22.6019
DNA-Genome-Strongylocentrotus-purpuratus-GCF_000002235.4-2015-03-10.one_line	659082267	50	3	ANC_123	4750	20.9474	21.5158	22.8211	25.4316	30.1263	27.4316	27.9579
DNA-Genome-Strongylocentrotus-purpuratus-GCF_000002235.4-2015-03-10.one_line	659082267	50	3	GTC_123	4750	26.2316	26.3158	28.3789	30.3368	34.8842	32.7579	33.4316
DNA-Genome-Strongylocentrotus-purpuratus-GCF_000002235.4-2015-03-10.one_line	659082267	50	3	CAG_123	4600	26.4565	26.5	28.6957	30.8043	35.5435	33.3478	34
DNA-Genome-Strongylocentrotus-purpuratus-GCF_000002235.4-2015-03-10.one_line	659082267	50	3	CTN_123	4550	22.2418	22.6593	24.1319	27.3407	30.4835	28.2198	28.9231
DNA-Genome-Strongylocentrotus-purpuratus-GCF_000002235.4-2015-03-10.one_line	659082267	50	3	GAN_123	4400	21.8409	22.75	23.9545	27.2955	30.3864	28.1136	28.8182
DNA-Genome-Strongylocentrotus-purpuratus-GCF_000002235.4-2015-03-10.one_line	659082267	50	3	GCT_122	4400	18.5455	17.2955	19.7273	21.8864	24.8409	22.1818	22.7273
DNA-Genome-Strongylocentrotus-purpuratus-GCF_000002235.4-2015-03-10.one_line	659082267	50	3	CNT_123	4300	19.814	20.4651	21.7209	24.6047	29.907	26.186	26.8837
DNA-Genome-Strongylocentrotus-purpuratus-GCF_000002235.4-2015-03-10.one_line	659082267	50	3	GNA_123	4150	19.3976	19.9277	21.2048	23.8313	29.0361	25.4699	26.4096
DNA-Genome-Strongylocentrotus-purpuratus-GCF_000002235.4-2015-03-10.one_line	659082267	50	3	TNG_123	3650	20.7123	21.5068	22.7397	24.9863	31.4521	27.5342	28.3836
DNA-Genome-Strongylocentrotus-purpuratus-GCF_000002235.4-2015-03-10.one_line	659082267	50	3	CGT_123	2850	27.4737	27.2281	29.8947	31.8947	38.7018	35.1579	36.2105
DNA-Genome-Strongylocentrotus-purpuratus-GCF_000002235.4-2015-03-10.one_line	659082267	50	3	CNA_123	2850	20.2456	20.8772	22.1754	25.1228	31.9649	27.0877	27.9298
DNA-Genome-Strongylocentrotus-purpuratus-GCF_000002235.4-2015-03-10.one_line	659082267	50	3	GCT_123	2850	27.5789	27.0526	30.2456	32.1754	39.0526	35.5088	36.6316
DNA-Genome-Strongylocentrotus-purpuratus-GCF_000002235.4-2015-03-10.one_line	659082267	50	3	ACN_123	2450	24.0816	24.2857	26.2857	28.898	35.3469	31.2653	32.4898
DNA-Genome-Strongylocentrotus-purpuratus-GCF_000002235.4-2015-03-10.one_line	659082267	50	3	GNT_123	2250	20.9778	20.5778	22.9333	25.6889	34.9778	28.2667	29.6889
DNA-Genome-Strongylocentrotus-purpuratus-GCF_000002235.4-2015-03-10.one_line	659082267	50	3	CAN_123	2100	24.619	24.5714	27.1429	29.381	36.1429	31.2857	32.7619
DNA-Genome-Strongylocentrotus-purpuratus-GCF_000002235.4-2015-03-10.one_line	659082267	50	3	TGN_123	2000	25.25	24.9	27.8	30.1	38.1	32.85	34.6
DNA-Genome-Strongylocentrotus-purpuratus-GCF_000002235.4-2015-03-10.one_line	659082267	50	3	GNC_123	1450	24.6207	23.7241	27.0345	29.0345	39.8621	31.931	34.2069
DNA-Genome-Strongylocentrotus-purpuratus-GCF_000002235.4-2015-03-10.one_line	659082267	50	3	GTN_123	1350	26	24.4444	28.4444	30.963	40.6667	32.963	35.5556
DNA-Genome-Strongylocentrotus-purpuratus-GCF_000002235.4-2015-03-10.one_line	659082267	50	3	CNG_123	1150	23.8261	23.0435	26.4348	28.6957	42.087	31.913	34.7826
DNA-Genome-Strongylocentrotus-purpuratus-GCF_000002235.4-2015-03-10.one_line	659082267	50	3	CGN_123	550	32.9091	30.1818	37.0909	37.8182	61.2727	42	48.7273
DNA-Genome-Strongylocentrotus-purpuratus-GCF_000002235.4-2015-03-10.one_line	659082267	50	3	GCN_123	550	32.1818	30.1818	36.7273	36.7273	60.3636	41.6364	47.2727
DNA-Genome-Strongylocentrotus-purpuratus-GCF_000002235.4-2015-03-10.one_line	659082267	50	3	TG_11	400	23.5	15.25	30	29.5	57.5	31.5	40
DNA-Genome-Strongylocentrotus-purpuratus-GCF_000002235.4-2015-03-10.one_line	659082267	50	3	AGN_122	350	33.1429	25.4286	39.4286	36.2857	72.8571	43.1429	52.5714
DNA-Genome-Strongylocentrotus-purpuratus-GCF_000002235.4-2015-03-10.one_line	659082267	50	3	AC_11	300	25.3333	16.3333	36	33.6667	70	35.3333	46.6667
DNA-Genome-Strongylocentrotus-purpuratus-GCF_000002235.4-2015-03-10.one_line	659082267	50	3	CTN_122	300	36.6667	26.3333	43.3333	41.3333	82.6667	47.6667	58.6667
DNA-Genome-Strongylocentrotus-purpuratus-GCF_000002235.4-2015-03-10.one_line	659082267	50	3	ACN_122	200	41.5	25.5	54	45.5	107	55.5	72
DNA-Genome-Strongylocentrotus-purpuratus-GCF_000002235.4-2015-03-10.one_line	659082267	50	3	AG_11	150	34	20	49.3333	38.6667	110.667	41.3333	64
DNA-Genome-Strongylocentrotus-purpuratus-GCF_000002235.4-2015-03-10.one_line	659082267	50	3	TCN_122	150	51.3333	27.3333	65.3333	56	134.667	66	88
DNA-Genome-Strongylocentrotus-purpuratus-GCF_000002235.4-2015-03-10.one_line	659082267	50	3	CG_11	150	38.6667	22.6667	56	46.6667	118	48.6667	72
DNA-Genome-Strongylocentrotus-purpuratus-GCF_000002235.4-2015-03-10.one_line	659082267	50	3	CGN_122	150	48.6667	28.6667	62.6667	54.6667	132	62.6667	85.3333
DNA-Genome-Strongylocentrotus-purpuratus-GCF_000002235.4-2015-03-10.one_line	659082267	50	3	TGN_122	100	63	33	84	70	184	81	108
DNA-Genome-Strongylocentrotus-purpuratus-GCF_000002235.4-2015-03-10.one_line	659082267	50	3	GAN_122	100	62	33	86	68	189	85	116
DNA-Genome-Strongylocentrotus-purpuratus-GCF_000002235.4-2015-03-10.one_line	659082267	50	3	GTN_122	100	63	39	82	69	172	69	96
DNA-Genome-Strongylocentrotus-purpuratus-GCF_000002235.4-2015-03-10.one_line	659082267	50	3	ATN_122	50	90	40	144	110	320	112	168
DNA-Genome-Strongylocentrotus-purpuratus-GCF_000002235.4-2015-03-10.one_line	659082267	50	3	CAN_122	50	94	44	144	110	318	110	168
DNA-Genome-Strongylocentrotus-purpuratus-GCF_000002235.4-2015-03-10.one_line	659082267	100	3	ACT_222	360314400	24.6625	25.4277	24.6957	27.0412	23.3869	24.5504	24.4971
DNA-Genome-Strongylocentrotus-purpuratus-GCF_000002235.4-2015-03-10.one_line	659082267	100	3	TAC_123	83538767	23.5913	24.928	23.9512	26.6422	23.5723	24.3218	24.3565
DNA-Genome-Strongylocentrotus-purpuratus-GCF_000002235.4-2015-03-10.one_line	659082267	100	3	N_1	82207300	0.0072	0.0001	0.0007	0.0001	0.0002	0.0142	0.0147
DNA-Genome-Strongylocentrotus-purpuratus-GCF_000002235.4-2015-03-10.one_line	659082267	100	3	ATC_123	78869100	23.6025	24.9096	23.9611	26.6379	23.5895	24.3331	24.3634
DNA-Genome-Strongylocentrotus-purpuratus-GCF_000002235.4-2015-03-10.one_line	659082267	100	3	TCA_123	9015500	23.2528	23.9583	23.6092	26.4282	23.7482	23.7566	23.7602
DNA-Genome-Strongylocentrotus-purpuratus-GCF_000002235.4-2015-03-10.one_line	659082267	100	3	AGC_123	8699200	23.254	23.9504	23.6163	26.4178	23.755	23.796	23.7549
DNA-Genome-Strongylocentrotus-purpuratus-GCF_000002235.4-2015-03-10.one_line	659082267	100	3	ACT_123	5733500	23.4485	24.2926	23.7705	26.47	23.9382	23.9905	23.9394
DNA-Genome-Strongylocentrotus-purpuratus-GCF_000002235.4-2015-03-10.one_line	659082267	100	3	TGA_123	4791900	23.4214	24.1672	23.7362	26.4108	23.8642	23.8502	23.8543
DNA-Genome-Strongylocentrotus-purpuratus-GCF_000002235.4-2015-03-10.one_line	659082267	100	3	ATN_222	3821100	19.4651	22.1671	19.933	22.1291	22.0441	22.0091	21.9407
DNA-Genome-Strongylocentrotus-purpuratus-GCF_000002235.4-2015-03-10.one_line	659082267	100	3	NAC_133	2921800	12.1801	13.9976	12.4463	13.7874	14.5253	14.1664	14.6226
DNA-Genome-Strongylocentrotus-purpuratus-GCF_000002235.4-2015-03-10.one_line	659082267	100	3	GAC_123	2280800	22.9544	23.5993	23.346	25.9681	23.7603	23.7432	23.7578
DNA-Genome-Strongylocentrotus-purpuratus-GCF_000002235.4-2015-03-10.one_line	659082267	100	3	CTA_123	2218700	23.0486	23.7901	23.4562	26.1161	23.9988	23.9732	23.9796
DNA-Genome-Strongylocentrotus-purpuratus-GCF_000002235.4-2015-03-10.one_line	659082267	100	3	ATG_222	2106200	24.342	26.4572	24.8823	27.3633	26.5108	26.5925	26.5025
DNA-Genome-Strongylocentrotus-purpuratus-GCF_000002235.4-2015-03-10.one_line	659082267	100	3	CAT_123	1869700	23.0099	23.4806	23.3485	25.9173	23.5858	23.6108	23.5578
DNA-Genome-Strongylocentrotus-purpuratus-GCF_000002235.4-2015-03-10.one_line	659082267	100	3	GTA_123	1643700	22.943	23.1612	23.2617	25.7865	23.2595	23.2694	23.2356
DNA-Genome-Strongylocentrotus-purpuratus-GCF_000002235.4-2015-03-10.one_line	659082267	100	3	NAT_123	908500	10.6633	12.2676	11.0957	12.5125	13.195	12.7385	13.2398
DNA-Genome-Strongylocentrotus-purpuratus-GCF_000002235.4-2015-03-10.one_line	659082267	100	3	CTN_222	799100	19.5815	22.1629	20.1179	22.1992	22.5497	22.5231	22.4062
DNA-Genome-Strongylocentrotus-purpuratus-GCF_000002235.4-2015-03-10.one_line	659082267	100	3	NTA_123	793200	10.6817	12.2785	11.1296	12.5947	13.2322	12.7757	13.3036
DNA-Genome-Strongylocentrotus-purpuratus-GCF_000002235.4-2015-03-10.one_line	659082267	100	3	AGN_222	792400	19.5895	22.1569	20.108	22.1506	22.5728	22.4407	22.4023
DNA-Genome-Strongylocentrotus-purpuratus-GCF_000002235.4-2015-03-10.one_line	659082267	100	3	TGN_222	685600	19.6561	22.2776	20.1817	22.1998	22.7032	22.6181	22.5665
DNA-Genome-Strongylocentrotus-purpuratus-GCF_000002235.4-2015-03-10.one_line	659082267	100	3	ACN_222	585500	19.6859	22.2808	20.2265	22.2477	22.7693	22.6651	22.607
DNA-Genome-Strongylocentrotus-purpuratus-GCF_000002235.4-2015-03-10.one_line	659082267	100	3	GCA_123	508500	23.4061	24.4128	23.7514	26.0315	24.2993	24.3723	24.2989
DNA-Genome-Strongylocentrotus-purpuratus-GCF_000002235.4-2015-03-10.one_line	659082267	100	3	CGA_123	476100	23.5537	24.8202	23.9244	26.2506	24.7843	24.8257	24.7393
DNA-Genome-Strongylocentrotus-purpuratus-GCF_000002235.4-2015-03-10.one_line	659082267	100	3	CTG_222	349500	24.6369	26.7465	25.2887	27.5591	27.2349	27.4406	27.2652
DNA-Genome-Strongylocentrotus-purpuratus-GCF_000002235.4-2015-03-10.one_line	659082267	100	3	ACG_222	313300	24.6275	26.6971	25.2627	27.5327	27.3313	27.3718	27.2978
DNA-Genome-Strongylocentrotus-purpuratus-GCF_000002235.4-2015-03-10.one_line	659082267	100	3	NTC_123	289300	9.6651	11.0646	10.1562	11.5171	12.4065	12.0097	12.4286
DNA-Genome-Strongylocentrotus-purpuratus-GCF_000002235.4-2015-03-10.one_line	659082267	100	3	NAG_123	285400	10.2898	11.712	10.7919	12.2225	13.0865	12.4541	13.0792
DNA-Genome-Strongylocentrotus-purpuratus-GCF_000002235.4-2015-03-10.one_line	659082267	100	3	NAC_123	268600	7.7565	9.0074	8.2561	9.2707	10.3109	9.6124	10.0655
DNA-Genome-Strongylocentrotus-purpuratus-GCF_000002235.4-2015-03-10.one_line	659082267	100	3	NTG_123	216100	9.9949	11.4433	10.5229	11.8223	12.9306	12.5012	12.8385
DNA-Genome-Strongylocentrotus-purpuratus-GCF_000002235.4-2015-03-10.one_line	659082267	100	3	CGN_222	212900	19.8403	22.4763	20.3711	22.3819	23.3429	23.2485	23.1226
DNA-Genome-Strongylocentrotus-purpuratus-GCF_000002235.4-2015-03-10.one_line	659082267	100	3	ATG_123	189200	24.4001	25.9857	25.3118	27.9979	27.4302	27.3155	27.3615
DNA-Genome-Strongylocentrotus-purpuratus-GCF_000002235.4-2015-03-10.one_line	659082267	100	3	TAG_123	173100	24.4015	25.9775	25.3218	27.9867	27.5355	27.4772	27.45
DNA-Genome-Strongylocentrotus-purpuratus-GCF_000002235.4-2015-03-10.one_line	659082267	100	3	NCT_123	154100	8.6606	9.8975	9.2433	10.4731	11.5432	11.0584	11.4757
DNA-Genome-Strongylocentrotus-purpuratus-GCF_000002235.4-2015-03-10.one_line	659082267	100	3	NGA_123	132300	8.3099	9.5329	8.9055	10.1882	11.2426	10.613	11.0476
DNA-Genome-Strongylocentrotus-purpuratus-GCF_000002235.4-2015-03-10.one_line	659082267	100	3	NCA_123	123500	7.5239	8.6955	8.1247	9.1611	10.4057	9.5069	10.1085
DNA-Genome-Strongylocentrotus-purpuratus-GCF_000002235.4-2015-03-10.one_line	659082267	100	3	NGT_123	86800	9.6509	11.0426	10.3341	11.6141	13.0346	11.9505	12.7005
DNA-Genome-Strongylocentrotus-purpuratus-GCF_000002235.4-2015-03-10.one_line	659082267	100	3	NGC_123	56000	7.9982	9.2607	8.7	9.8286	11.1232	10.2232	10.8429
DNA-Genome-Strongylocentrotus-purpuratus-GCF_000002235.4-2015-03-10.one_line	659082267	100	3	NCG_123	51900	8.7033	10.1214	9.422	10.632	11.9422	10.9615	11.8227
DNA-Genome-Strongylocentrotus-purpuratus-GCF_000002235.4-2015-03-10.one_line	659082267	100	3	AGT_123	46700	24.0985	25.4925	25.2377	27.9507	28.0343	27.863	27.8887
DNA-Genome-Strongylocentrotus-purpuratus-GCF_000002235.4-2015-03-10.one_line	659082267	100	3	NAT_122	42400	1.408	2.2642	1.7877	1.7948	3.6108	2.7382	2.8396
DNA-Genome-Strongylocentrotus-purpuratus-GCF_000002235.4-2015-03-10.one_line	659082267	100	3	ACT_133	37400	22.2647	24.4893	23.3155	25.8182	27.139	26.5829	26.6631
DNA-Genome-Strongylocentrotus-purpuratus-GCF_000002235.4-2015-03-10.one_line	659082267	100	3	TAC_133	37100	22.469	24.7116	23.5957	26.159	27.3019	26.8814	26.9434
DNA-Genome-Strongylocentrotus-purpuratus-GCF_000002235.4-2015-03-10.one_line	659082267	100	3	NAG_122	36100	1.6316	2.4986	2.144	2.2105	3.8892	3.0665	3.1579
DNA-Genome-Strongylocentrotus-purpuratus-GCF_000002235.4-2015-03-10.one_line	659082267	100	3	NCT_122	34300	1.6385	2.5073	2.0875	2.0991	3.9067	3.0583	3.1953
DNA-Genome-Strongylocentrotus-purpuratus-GCF_000002235.4-2015-03-10.one_line	659082267	100	3	AN_11	30600	0.6797	1.3366	1.1046	0.8856	2.5163	1.7745	1.8693
DNA-Genome-Strongylocentrotus-purpuratus-GCF_000002235.4-2015-03-10.one_line	659082267	100	3	TN_11	30000	0.7333	1.2967	1.2	0.9467	2.6567	1.7733	1.8667
DNA-Genome-Strongylocentrotus-purpuratus-GCF_000002235.4-2015-03-10.one_line	659082267	100	3	NTG_122	28600	1.4266	2.1958	1.8741	1.7622	3.7517	2.7972	2.9371
DNA-Genome-Strongylocentrotus-purpuratus-GCF_000002235.4-2015-03-10.one_line	659082267	100	3	CN_11	25700	0.7315	1.3463	1.2607	0.9455	2.7043	1.8366	1.9455
DNA-Genome-Strongylocentrotus-purpuratus-GCF_000002235.4-2015-03-10.one_line	659082267	100	3	NAC_122	25300	1.6047	2.4901	2.087	2.1739	4.1383	3.1265	3.1937
DNA-Genome-Strongylocentrotus-purpuratus-GCF_000002235.4-2015-03-10.one_line	659082267	100	3	GN_11	23100	0.7489	1.329	1.2208	0.9567	2.8874	1.8745	2.026
DNA-Genome-Strongylocentrotus-purpuratus-GCF_000002235.4-2015-03-10.one_line	659082267	100	3	GAT_122	20400	15.6667	13.4853	16.1078	17.7353	16.1912	15.3333	15.5294
DNA-Genome-Strongylocentrotus-purpuratus-GCF_000002235.4-2015-03-10.one_line	659082267	100	3	CAT_122	19200	15.7865	13.6771	16.1979	17.776	16.5521	15.9479	16.1042
DNA-Genome-Strongylocentrotus-purpuratus-GCF_000002235.4-2015-03-10.one_line	659082267	100	3	GAT_123	17800	23.9045	24.8258	25.2921	27.8933	28.8876	28.3146	28.5393
DNA-Genome-Strongylocentrotus-purpuratus-GCF_000002235.4-2015-03-10.one_line	659082267	100	3	NCG_122	15000	1.6133	2.5	2.2133	2.1	4.7267	3.2933	3.44
DNA-Genome-Strongylocentrotus-purpuratus-GCF_000002235.4-2015-03-10.one_line	659082267	100	3	TCG_123	11700	25.0085	25.8034	26.5812	29.0256	30.9829	30.3248	30.3932
DNA-Genome-Strongylocentrotus-purpuratus-GCF_000002235.4-2015-03-10.one_line	659082267	100	3	ATG_122	7800	14.7051	12.141	15.3846	16.5769	16.141	14.4872	14.7692
DNA-Genome-Strongylocentrotus-purpuratus-GCF_000002235.4-2015-03-10.one_line	659082267	100	3	ACG_123	7700	25.5065	26.0649	27.3247	29.6104	32.3377	31.2468	31.4286
DNA-Genome-Strongylocentrotus-purpuratus-GCF_000002235.4-2015-03-10.one_line	659082267	100	3	TGC_123	7000	25.7	26.0857	27.6286	29.8714	32.6143	31.6857	31.6
DNA-Genome-Strongylocentrotus-purpuratus-GCF_000002235.4-2015-03-10.one_line	659082267	100	3	AGN_123	5200	22.3269	21.9423	24.0769	26.6923	30.0962	27.3077	28.0769
DNA-Genome-Strongylocentrotus-purpuratus-GCF_000002235.4-2015-03-10.one_line	659082267	100	3	TAC_122	5200	17.1538	14.1731	17.9231	19.1731	19.7885	17.8077	18.4615
DNA-Genome-Strongylocentrotus-purpuratus-GCF_000002235.4-2015-03-10.one_line	659082267	100	3	TCN_123	4800	22.8958	23.0625	25.0417	27.8125	31.5208	29.2708	29.9167
DNA-Genome-Strongylocentrotus-purpuratus-GCF_000002235.4-2015-03-10.one_line	659082267	100	3	ANG_123	4500	20.5111	21.0444	22.4444	24.5111	30.2	26.8667	27.6444
DNA-Genome-Strongylocentrotus-purpuratus-GCF_000002235.4-2015-03-10.one_line	659082267	100	3	CTG_123	4400	25.3636	25.1591	27.3182	29.8409	33.6818	31.4091	32.0909
DNA-Genome-Strongylocentrotus-purpuratus-GCF_000002235.4-2015-03-10.one_line	659082267	100	3	CAT_133	4400	23.4773	24.7727	25.1364	27.4318	32.6364	29.9318	30.6364
DNA-Genome-Strongylocentrotus-purpuratus-GCF_000002235.4-2015-03-10.one_line	659082267	100	3	GNA_123	4200	18.5714	18.4762	20.1429	22.0952	27.8333	23.5952	24.0952
DNA-Genome-Strongylocentrotus-purpuratus-GCF_000002235.4-2015-03-10.one_line	659082267	100	3	CTN_123	4000	20.85	20.55	22.55	25.475	29.675	25.825	26.5
DNA-Genome-Strongylocentrotus-purpuratus-GCF_000002235.4-2015-03-10.one_line	659082267	100	3	GAN_123	3800	20.5263	20.6053	22.4211	25.3684	28.8158	25.7368	26.7368
DNA-Genome-Strongylocentrotus-purpuratus-GCF_000002235.4-2015-03-10.one_line	659082267	100	3	TAN_123	3600	24.1111	23.4444	26.2778	28.5833	34.0833	30.75	31.6667
DNA-Genome-Strongylocentrotus-purpuratus-GCF_000002235.4-2015-03-10.one_line	659082267	100	3	ATN_123	3600	23.5278	23.5	25.6111	28.1944	33.6389	30.6944	31.4444
DNA-Genome-Strongylocentrotus-purpuratus-GCF_000002235.4-2015-03-10.one_line	659082267	100	3	ANT_123	3400	20.8824	21.2353	22.7059	24.4118	31.7353	27.4706	28.4706
DNA-Genome-Strongylocentrotus-purpuratus-GCF_000002235.4-2015-03-10.one_line	659082267	100	3	TNC_123	3200	22.0625	22.5313	24.125	26.1563	32.6563	28.5313	29.375
DNA-Genome-Strongylocentrotus-purpuratus-GCF_000002235.4-2015-03-10.one_line	659082267	100	3	TNA_123	3000	20.7	21.1667	22.6667	24.5	32.6667	27.9	28.9333
DNA-Genome-Strongylocentrotus-purpuratus-GCF_000002235.4-2015-03-10.one_line	659082267	100	3	CAG_123	3000	26.1667	25.8333	28.3333	30.5667	35.6333	32.4333	33.2
DNA-Genome-Strongylocentrotus-purpuratus-GCF_000002235.4-2015-03-10.one_line	659082267	100	3	TAG_122	3000	18.0333	15.3667	19.0667	20.2	23.2667	19.6	20.8
DNA-Genome-Strongylocentrotus-purpuratus-GCF_000002235.4-2015-03-10.one_line	659082267	100	3	ACT_122	2800	19.2857	17.0714	20.7857	21.8929	25.8571	21.9286	23.1429
DNA-Genome-Strongylocentrotus-purpuratus-GCF_000002235.4-2015-03-10.one_line	659082267	100	3	CNT_123	2500	21.28	21	23.04	25.52	32.52	27.48	28.64
DNA-Genome-Strongylocentrotus-purpuratus-GCF_000002235.4-2015-03-10.one_line	659082267	100	3	GAC_133	2400	25.4167	26	27.5833	29.875	37.1667	32.75	34
DNA-Genome-Strongylocentrotus-purpuratus-GCF_000002235.4-2015-03-10.one_line	659082267	100	3	GTC_123	2200	27.6364	26.7727	29.8182	31.8182	39.1818	34.5455	36
DNA-Genome-Strongylocentrotus-purpuratus-GCF_000002235.4-2015-03-10.one_line	659082267	100	3	GAC_122	2000	16.6	14.95	18.6	18.75	28.25	21.45	22.8
DNA-Genome-Strongylocentrotus-purpuratus-GCF_000002235.4-2015-03-10.one_line	659082267	100	3	CGT_123	2000	27.65	26.85	29.8	32.4	41.25	36	37.8
DNA-Genome-Strongylocentrotus-purpuratus-GCF_000002235.4-2015-03-10.one_line	659082267	100	3	CTG_122	2000	16.95	15.25	18.7	19.45	27.5	21.2	23
DNA-Genome-Strongylocentrotus-purpuratus-GCF_000002235.4-2015-03-10.one_line	659082267	100	3	CNA_123	1800	22.2778	21.5	24.2222	25.8333	34.7778	28.1667	30
DNA-Genome-Strongylocentrotus-purpuratus-GCF_000002235.4-2015-03-10.one_line	659082267	100	3	ANC_123	1700	24.1765	23.2941	26.5882	27.7647	37.9412	31.4706	33.4118
DNA-Genome-Strongylocentrotus-purpuratus-GCF_000002235.4-2015-03-10.one_line	659082267	100	3	CAN_123	1500	24.8	23.1333	27.0667	29	39.2	32.0667	34.1333
DNA-Genome-Strongylocentrotus-purpuratus-GCF_000002235.4-2015-03-10.one_line	659082267	100	3	GTN_123	1500	22.3333	22.1333	24.5333	26.5333	37.2	29.8667	32.2667
DNA-Genome-Strongylocentrotus-purpuratus-GCF_000002235.4-2015-03-10.one_line	659082267	100	3	TNG_123	1500	24	23.4667	26.5333	27.8	40	32.1333	34.4
DNA-Genome-Strongylocentrotus-purpuratus-GCF_000002235.4-2015-03-10.one_line	659082267	100	3	GNT_123	1400	21.3571	21.0714	23.1429	24.9286	37.7857	28.2857	30.5714
DNA-Genome-Strongylocentrotus-purpuratus-GCF_000002235.4-2015-03-10.one_line	659082267	100	3	GCT_123	1300	30.5385	27.4615	33.8462	35.3077	48.6154	40.8462	43.0769
DNA-Genome-Strongylocentrotus-purpuratus-GCF_000002235.4-2015-03-10.one_line	659082267	100	3	ACG_122	900	19.6667	16.5556	22.4444	21.5556	35.1111	23.6667	27.1111
DNA-Genome-Strongylocentrotus-purpuratus-GCF_000002235.4-2015-03-10.one_line	659082267	100	3	GCT_122	800	24.5	19.75	27.5	27.5	42.125	28.875	33.5
DNA-Genome-Strongylocentrotus-purpuratus-GCF_000002235.4-2015-03-10.one_line	659082267	100	3	TGN_123	800	30.125	26.375	33.25	34.625	52.875	39	43
DNA-Genome-Strongylocentrotus-purpuratus-GCF_000002235.4-2015-03-10.one_line	659082267	100	3	CAG_122	700	23.8571	19.1429	28	26.7143	43.2857	28.2857	33.1429
DNA-Genome-Strongylocentrotus-purpuratus-GCF_000002235.4-2015-03-10.one_line	659082267	100	3	ACN_123	700	31	27.5714	34.2857	35	55	39.7143	44
DNA-Genome-Strongylocentrotus-purpuratus-GCF_000002235.4-2015-03-10.one_line	659082267	100	3	TCG_122	600	24.3333	18.5	27	25.6667	45.8333	27.8333	33.3333
DNA-Genome-Strongylocentrotus-purpuratus-GCF_000002235.4-2015-03-10.one_line	659082267	100	3	GNC_123	500	32.4	27.8	36.4	36.4	62	41.2	48
DNA-Genome-Strongylocentrotus-purpuratus-GCF_000002235.4-2015-03-10.one_line	659082267	100	3	CNG_123	400	36.75	29.25	41.5	39.75	71.75	45.75	54
DNA-Genome-Strongylocentrotus-purpuratus-GCF_000002235.4-2015-03-10.one_line	659082267	100	3	CGN_123	200	47.5	35.5	58	51.5	111	58.5	76
DNA-Genome-Strongylocentrotus-purpuratus-GCF_000002235.4-2015-03-10.one_line	659082267	100	3	CTN_122	100	65	34	86	72	183	79	108
DNA-Genome-Strongylocentrotus-purpuratus-GCF_000002235.4-2015-03-10.one_line	659082267	100	3	AGN_122	100	62	33	86	68	189	85	116
DNA-Genome-Strongylocentrotus-purpuratus-GCF_000002235.4-2015-03-10.one_line	659082267	100	3	TG_11	100	54	26	78	65	170	66	96
DNA-Genome-Strongylocentrotus-purpuratus-GCF_000002235.4-2015-03-10.one_line	659082267	125	3	ACT_222	378118625	24.6342	25.3857	24.6688	27.0333	23.3401	24.49	24.4608
DNA-Genome-Strongylocentrotus-purpuratus-GCF_000002235.4-2015-03-10.one_line	659082267	125	3	N_1	81326750	0.0072	0.0001	0.0006	0.0001	0.0002	0.0142	0.0147
DNA-Genome-Strongylocentrotus-purpuratus-GCF_000002235.4-2015-03-10.one_line	659082267	125	3	TAC_123	78062642	23.6407	24.9619	23.9809	26.6666	23.5482	24.3247	24.3454
DNA-Genome-Strongylocentrotus-purpuratus-GCF_000002235.4-2015-03-10.one_line	659082267	125	3	ATC_123	73750625	23.6486	24.9478	23.9931	26.6674	23.5795	24.3568	24.364
DNA-Genome-Strongylocentrotus-purpuratus-GCF_000002235.4-2015-03-10.one_line	659082267	125	3	TCA_123	7060500	23.2394	23.8684	23.5862	26.3926	23.6711	23.6816	23.6678
DNA-Genome-Strongylocentrotus-purpuratus-GCF_000002235.4-2015-03-10.one_line	659082267	125	3	AGC_123	6868625	23.2323	23.8477	23.5859	26.3816	23.654	23.6484	23.6503
DNA-Genome-Strongylocentrotus-purpuratus-GCF_000002235.4-2015-03-10.one_line	659082267	125	3	ATN_222	4828375	19.9099	22.54	20.3746	22.5428	22.2944	22.3299	22.2136
DNA-Genome-Strongylocentrotus-purpuratus-GCF_000002235.4-2015-03-10.one_line	659082267	125	3	ACT_123	3885125	23.4023	24.0388	23.6835	26.3432	23.7514	23.7934	23.7395
DNA-Genome-Strongylocentrotus-purpuratus-GCF_000002235.4-2015-03-10.one_line	659082267	125	3	NAC_133	3880750	12.4644	14.2121	12.7624	14.0524	14.5361	14.907	14.7848
DNA-Genome-Strongylocentrotus-purpuratus-GCF_000002235.4-2015-03-10.one_line	659082267	125	3	TGA_123	3270625	23.3623	23.8881	23.6353	26.2491	23.6043	23.6428	23.6109
DNA-Genome-Strongylocentrotus-purpuratus-GCF_000002235.4-2015-03-10.one_line	659082267	125	3	ATG_222	2891000	23.9275	26.043	24.4151	26.8852	25.9697	25.9838	25.9801
DNA-Genome-Strongylocentrotus-purpuratus-GCF_000002235.4-2015-03-10.one_line	659082267	125	3	CTA_123	1706000	22.9813	23.6475	23.3889	25.9891	23.8917	23.9138	23.8668
DNA-Genome-Strongylocentrotus-purpuratus-GCF_000002235.4-2015-03-10.one_line	659082267	125	3	GAC_123	1698625	22.8538	23.3714	23.25	25.7813	23.5928	23.6027	23.5699
DNA-Genome-Strongylocentrotus-purpuratus-GCF_000002235.4-2015-03-10.one_line	659082267	125	3	CAT_123	1420375	22.8628	23.0893	23.1732	25.6914	23.2545	23.2468	23.2364
DNA-Genome-Strongylocentrotus-purpuratus-GCF_000002235.4-2015-03-10.one_line	659082267	125	3	GTA_123	1225375	22.7907	22.7179	23.0829	25.5713	22.9179	22.8739	22.8501
DNA-Genome-Strongylocentrotus-purpuratus-GCF_000002235.4-2015-03-10.one_line	659082267	125	3	NAT_123	1037125	10.5468	12.0603	11.0056	12.3043	12.7704	12.4772	13.0715
DNA-Genome-Strongylocentrotus-purpuratus-GCF_000002235.4-2015-03-10.one_line	659082267	125	3	NTA_123	948250	10.7651	12.2985	11.2491	12.5889	13.0384	12.6793	13.3113
DNA-Genome-Strongylocentrotus-purpuratus-GCF_000002235.4-2015-03-10.one_line	659082267	125	3	CTN_222	805625	20.0288	22.5887	20.5386	22.6025	22.8809	22.867	22.7396
DNA-Genome-Strongylocentrotus-purpuratus-GCF_000002235.4-2015-03-10.one_line	659082267	125	3	AGN_222	777750	20.0447	22.5732	20.5472	22.608	22.9081	22.8395	22.7204
DNA-Genome-Strongylocentrotus-purpuratus-GCF_000002235.4-2015-03-10.one_line	659082267	125	3	TGN_222	633625	20.1157	22.6632	20.622	22.6219	23.012	22.9685	22.8956
DNA-Genome-Strongylocentrotus-purpuratus-GCF_000002235.4-2015-03-10.one_line	659082267	125	3	ACN_222	633000	20.1924	22.7382	20.6935	22.6719	23.1047	23.0389	22.9156
DNA-Genome-Strongylocentrotus-purpuratus-GCF_000002235.4-2015-03-10.one_line	659082267	125	3	CTG_222	391000	24.3266	26.4015	24.9003	27.1419	26.9726	26.9486	27.0363
DNA-Genome-Strongylocentrotus-purpuratus-GCF_000002235.4-2015-03-10.one_line	659082267	125	3	ACG_222	361750	24.2563	26.3823	24.8265	27.0784	27.2578	27.0151	26.8849
DNA-Genome-Strongylocentrotus-purpuratus-GCF_000002235.4-2015-03-10.one_line	659082267	125	3	GCA_123	347000	23.489	24.1617	23.8726	26.1297	24.6052	24.7942	24.5937
DNA-Genome-Strongylocentrotus-purpuratus-GCF_000002235.4-2015-03-10.one_line	659082267	125	3	CGA_123	323125	23.5872	24.9266	23.987	26.3434	24.9405	24.9269	24.9637
DNA-Genome-Strongylocentrotus-purpuratus-GCF_000002235.4-2015-03-10.one_line	659082267	125	3	NTC_123	307500	8.9876	10.2026	9.5317	10.6751	11.3958	10.9792	11.5603
DNA-Genome-Strongylocentrotus-purpuratus-GCF_000002235.4-2015-03-10.one_line	659082267	125	3	NAG_123	295250	9.5702	10.8108	10.1175	11.2969	12.0159	11.5715	12.1727
DNA-Genome-Strongylocentrotus-purpuratus-GCF_000002235.4-2015-03-10.one_line	659082267	125	3	NAC_123	268625	7.1073	8.1884	7.6218	8.5018	9.3163	8.8398	9.3483
DNA-Genome-Strongylocentrotus-purpuratus-GCF_000002235.4-2015-03-10.one_line	659082267	125	3	NTG_123	213625	8.8857	10.113	9.4502	10.5166	11.383	11.0039	11.5061
DNA-Genome-Strongylocentrotus-purpuratus-GCF_000002235.4-2015-03-10.one_line	659082267	125	3	ATG_123	209750	24.339	26.0496	25.1909	27.8446	27.2544	27.4074	27.1809
DNA-Genome-Strongylocentrotus-purpuratus-GCF_000002235.4-2015-03-10.one_line	659082267	125	3	TAG_123	200125	24.3153	26.0477	25.1783	27.7831	27.271	27.2844	27.237
DNA-Genome-Strongylocentrotus-purpuratus-GCF_000002235.4-2015-03-10.one_line	659082267	125	3	CGN_222	194500	20.2149	22.8535	20.7321	22.729	23.8283	23.5357	23.4591
DNA-Genome-Strongylocentrotus-purpuratus-GCF_000002235.4-2015-03-10.one_line	659082267	125	3	NCT_123	157000	8.0866	9.1752	8.6981	9.7414	10.6248	9.8968	10.6701
DNA-Genome-Strongylocentrotus-purpuratus-GCF_000002235.4-2015-03-10.one_line	659082267	125	3	NGA_123	143125	7.6486	8.7315	8.2529	9.3024	10.1953	9.6678	10.1562
DNA-Genome-Strongylocentrotus-purpuratus-GCF_000002235.4-2015-03-10.one_line	659082267	125	3	NCA_123	130125	6.878	7.8855	7.4897	8.3397	9.3172	8.6402	9.228
DNA-Genome-Strongylocentrotus-purpuratus-GCF_000002235.4-2015-03-10.one_line	659082267	125	3	NGT_123	82875	8.543	9.6603	9.3249	10.324	11.4401	10.8983	11.3906
DNA-Genome-Strongylocentrotus-purpuratus-GCF_000002235.4-2015-03-10.one_line	659082267	125	3	NGC_123	54375	6.9223	7.9503	7.6616	8.6032	9.6276	9.2708	9.5706
DNA-Genome-Strongylocentrotus-purpuratus-GCF_000002235.4-2015-03-10.one_line	659082267	125	3	AGT_123	45500	23.8527	25.211	24.9363	27.5978	27.6989	27.5868	27.5429
DNA-Genome-Strongylocentrotus-purpuratus-GCF_000002235.4-2015-03-10.one_line	659082267	125	3	NCG_123	45000	7.7844	8.8822	8.5556	9.62	10.5511	10.7422	10.7822
DNA-Genome-Strongylocentrotus-purpuratus-GCF_000002235.4-2015-03-10.one_line	659082267	125	3	ACT_133	39375	21.5644	23.8502	22.5829	24.9651	26.4813	25.8032	25.8946
DNA-Genome-Strongylocentrotus-purpuratus-GCF_000002235.4-2015-03-10.one_line	659082267	125	3	NAT_122	39125	1.2141	1.8786	1.6102	1.5796	3.1668	2.3054	2.4026
DNA-Genome-Strongylocentrotus-purpuratus-GCF_000002235.4-2015-03-10.one_line	659082267	125	3	TN_11	34250	0.6307	1.1358	1.0569	0.8642	2.181	1.5153	1.5883
DNA-Genome-Strongylocentrotus-purpuratus-GCF_000002235.4-2015-03-10.one_line	659082267	125	3	TAC_133	32000	21.9688	24.0063	23.0188	25.4594	26.8719	26.1844	26.2875
DNA-Genome-Strongylocentrotus-purpuratus-GCF_000002235.4-2015-03-10.one_line	659082267	125	3	NAG_122	31750	1.4394	2.1134	1.9024	1.9433	3.4772	2.7339	2.8094
DNA-Genome-Strongylocentrotus-purpuratus-GCF_000002235.4-2015-03-10.one_line	659082267	125	3	NCT_122	29250	1.388	2.1128	1.8325	1.8291	3.4085	2.6462	2.7214
DNA-Genome-Strongylocentrotus-purpuratus-GCF_000002235.4-2015-03-10.one_line	659082267	125	3	AN_11	26500	0.6113	1.0906	1.0717	0.7774	2.283	1.5396	1.6302
DNA-Genome-Strongylocentrotus-purpuratus-GCF_000002235.4-2015-03-10.one_line	659082267	125	3	NAC_122	25375	1.2335	1.9192	1.6631	1.667	3.4049	2.4473	2.5695
DNA-Genome-Strongylocentrotus-purpuratus-GCF_000002235.4-2015-03-10.one_line	659082267	125	3	CN_11	24375	0.6482	1.1856	1.0913	0.8656	2.441	1.5754	1.6903
DNA-Genome-Strongylocentrotus-purpuratus-GCF_000002235.4-2015-03-10.one_line	659082267	125	3	GN_11	23500	0.6809	1.2085	1.1319	0.9064	2.4553	1.6468	1.7702
DNA-Genome-Strongylocentrotus-purpuratus-GCF_000002235.4-2015-03-10.one_line	659082267	125	3	NTG_122	23375	1.3091	1.9765	1.7283	1.7241	3.4225	2.5155	2.6695
DNA-Genome-Strongylocentrotus-purpuratus-GCF_000002235.4-2015-03-10.one_line	659082267	125	3	GAT_123	16375	23.8168	24.5802	25.1115	27.774	28.6534	28.0061	28.2137
DNA-Genome-Strongylocentrotus-purpuratus-GCF_000002235.4-2015-03-10.one_line	659082267	125	3	GAT_122	14375	15.0539	12.9183	15.4296	17.0087	15.52	14.5948	14.9426
DNA-Genome-Strongylocentrotus-purpuratus-GCF_000002235.4-2015-03-10.one_line	659082267	125	3	NCG_122	12875	1.367	1.9029	1.8951	1.7553	4.0932	2.7417	2.9515
DNA-Genome-Strongylocentrotus-purpuratus-GCF_000002235.4-2015-03-10.one_line	659082267	125	3	CAT_122	11625	14.0473	12.0344	14.4688	15.8108	15.3978	14.2022	14.4516
DNA-Genome-Strongylocentrotus-purpuratus-GCF_000002235.4-2015-03-10.one_line	659082267	125	3	TCG_123	10125	25.1753	25.6494	26.7457	29.0864	30.9432	30.2123	30.2617
DNA-Genome-Strongylocentrotus-purpuratus-GCF_000002235.4-2015-03-10.one_line	659082267	125	3	AGN_123	6000	21.2333	21.5167	22.8333	25.4667	28.8833	26.4	27.0667
DNA-Genome-Strongylocentrotus-purpuratus-GCF_000002235.4-2015-03-10.one_line	659082267	125	3	ACG_123	5625	25.5644	25.8133	27.3422	29.5289	33.1733	31.52	31.9289
DNA-Genome-Strongylocentrotus-purpuratus-GCF_000002235.4-2015-03-10.one_line	659082267	125	3	TCN_123	5375	21.5628	22.1395	23.5163	26.214	29.2465	27.3488	27.9814
DNA-Genome-Strongylocentrotus-purpuratus-GCF_000002235.4-2015-03-10.one_line	659082267	125	3	GAC_133	5125	23.5902	24.3707	25.0927	27.5512	31.2585	29.0537	29.7366
DNA-Genome-Strongylocentrotus-purpuratus-GCF_000002235.4-2015-03-10.one_line	659082267	125	3	CTN_123	5125	20.6829	20.9366	22.2829	24.9366	28.3902	25.8146	26.3805
DNA-Genome-Strongylocentrotus-purpuratus-GCF_000002235.4-2015-03-10.one_line	659082267	125	3	ATG_122	4875	13.7026	10.9538	14.3179	15.1385	15.8974	13.6615	14.1949
DNA-Genome-Strongylocentrotus-purpuratus-GCF_000002235.4-2015-03-10.one_line	659082267	125	3	GAN_123	4125	19.6364	20.4848	21.2364	23.4424	28.3394	25.5515	26.3758
DNA-Genome-Strongylocentrotus-purpuratus-GCF_000002235.4-2015-03-10.one_line	659082267	125	3	CAT_133	4125	23.0788	24.3636	24.7758	27.0788	32.2182	29.9636	30.5455
DNA-Genome-Strongylocentrotus-purpuratus-GCF_000002235.4-2015-03-10.one_line	659082267	125	3	CTG_123	3625	25.7103	25.0483	27.4207	29.9862	34.1517	31.5034	32.2207
DNA-Genome-Strongylocentrotus-purpuratus-GCF_000002235.4-2015-03-10.one_line	659082267	125	3	TGC_123	3625	26.6207	26.7034	28.6897	30.7862	36.469	33.6276	34.5379
DNA-Genome-Strongylocentrotus-purpuratus-GCF_000002235.4-2015-03-10.one_line	659082267	125	3	TAC_122	3125	17.696	14.24	18.688	19.904	22.048	18.752	19.84
DNA-Genome-Strongylocentrotus-purpuratus-GCF_000002235.4-2015-03-10.one_line	659082267	125	3	CAG_123	2750	27.0909	26.4727	29.0909	30.9455	37.6727	33.8545	35.0545
DNA-Genome-Strongylocentrotus-purpuratus-GCF_000002235.4-2015-03-10.one_line	659082267	125	3	ATN_123	2625	24.1143	23.7333	26.4381	28.2667	36.2286	31.8476	32.9143
DNA-Genome-Strongylocentrotus-purpuratus-GCF_000002235.4-2015-03-10.one_line	659082267	125	3	GNA_123	2250	19.2444	18.1333	20.8889	22.9333	31.1111	24.1778	25.4222
DNA-Genome-Strongylocentrotus-purpuratus-GCF_000002235.4-2015-03-10.one_line	659082267	125	3	TAN_123	2250	24.6667	24.0889	27.2889	29.3333	37.5111	32.2667	33.7778
DNA-Genome-Strongylocentrotus-purpuratus-GCF_000002235.4-2015-03-10.one_line	659082267	125	3	ACT_122	2125	19.7647	17.0353	21.4588	22.4471	28.5647	23.0118	24.6588
DNA-Genome-Strongylocentrotus-purpuratus-GCF_000002235.4-2015-03-10.one_line	659082267	125	3	CAN_123	2000	23.3	22.95	25.5	27.85	35.6	29.8	31.4
DNA-Genome-Strongylocentrotus-purpuratus-GCF_000002235.4-2015-03-10.one_line	659082267	125	3	GTC_123	1875	27.84	26.56	30.1867	31.84	40.32	34.72	36.48
DNA-Genome-Strongylocentrotus-purpuratus-GCF_000002235.4-2015-03-10.one_line	659082267	125	3	ANG_123	1625	23.0769	21.2308	24.9846	26.7077	36.8	28.8615	30.7692
DNA-Genome-Strongylocentrotus-purpuratus-GCF_000002235.4-2015-03-10.one_line	659082267	125	3	CTG_122	1625	17.7846	15.7538	19.6923	20.4923	29.5385	22.2769	24.3692
DNA-Genome-Strongylocentrotus-purpuratus-GCF_000002235.4-2015-03-10.one_line	659082267	125	3	GTN_123	1500	23.8	22.2667	25.8667	27.7333	37.6667	30.4	32.5333
DNA-Genome-Strongylocentrotus-purpuratus-GCF_000002235.4-2015-03-10.one_line	659082267	125	3	CNT_123	1500	23.0667	21.6	24.9333	27	36.1333	28.2	30.4
DNA-Genome-Strongylocentrotus-purpuratus-GCF_000002235.4-2015-03-10.one_line	659082267	125	3	CGT_123	1500	29	27.3333	31.3333	33.4	44.2667	37.3333	39.4667
DNA-Genome-Strongylocentrotus-purpuratus-GCF_000002235.4-2015-03-10.one_line	659082267	125	3	GAC_122	1500	17.8	15.7333	20.1333	20.1333	31.4667	23.6	25.6
DNA-Genome-Strongylocentrotus-purpuratus-GCF_000002235.4-2015-03-10.one_line	659082267	125	3	TAG_122	1375	16.4364	13.1636	17.4545	17.8909	25.7455	18.1818	20.6545
DNA-Genome-Strongylocentrotus-purpuratus-GCF_000002235.4-2015-03-10.one_line	659082267	125	3	TGN_123	1375	26.3273	25.0182	28.9455	30.9818	42.3273	34.5455	36.9455
DNA-Genome-Strongylocentrotus-purpuratus-GCF_000002235.4-2015-03-10.one_line	659082267	125	3	TNC_123	1250	25.44	22.48	27.52	28.88	41.04	31.04	33.6
DNA-Genome-Strongylocentrotus-purpuratus-GCF_000002235.4-2015-03-10.one_line	659082267	125	3	ANC_123	1000	28.3	26.1	31.2	32.8	46.7	35.3	38.8
DNA-Genome-Strongylocentrotus-purpuratus-GCF_000002235.4-2015-03-10.one_line	659082267	125	3	GCT_123	875	31.6571	26.6286	34.2857	35.4286	51.0857	39.2	42.9714
DNA-Genome-Strongylocentrotus-purpuratus-GCF_000002235.4-2015-03-10.one_line	659082267	125	3	CAG_122	750	22	16.5333	25.3333	24.4	39.6	25.7333	30.4
DNA-Genome-Strongylocentrotus-purpuratus-GCF_000002235.4-2015-03-10.one_line	659082267	125	3	CNA_123	625	26.4	20.96	29.76	30.24	53.28	35.52	40.32
DNA-Genome-Strongylocentrotus-purpuratus-GCF_000002235.4-2015-03-10.one_line	659082267	125	3	GNT_123	625	26.24	22.56	29.44	30.08	51.68	32.64	37.76
DNA-Genome-Strongylocentrotus-purpuratus-GCF_000002235.4-2015-03-10.one_line	659082267	125	3	ANT_123	625	28.96	22.24	31.68	31.36	55.84	36.32	41.6
DNA-Genome-Strongylocentrotus-purpuratus-GCF_000002235.4-2015-03-10.one_line	659082267	125	3	ACN_123	625	29.44	25.44	32.96	33.12	56.96	39.36	44.16
DNA-Genome-Strongylocentrotus-purpuratus-GCF_000002235.4-2015-03-10.one_line	659082267	125	3	ACG_122	625	21.44	14.24	24.96	23.52	40.48	24	29.44
DNA-Genome-Strongylocentrotus-purpuratus-GCF_000002235.4-2015-03-10.one_line	659082267	125	3	TCG_122	500	27.8	18.4	30.8	28.4	52.6	32	38.4
DNA-Genome-Strongylocentrotus-purpuratus-GCF_000002235.4-2015-03-10.one_line	659082267	125	3	TNG_123	500	33.2	27.4	37.2	36.4	66.2	43.2	49.6
DNA-Genome-Strongylocentrotus-purpuratus-GCF_000002235.4-2015-03-10.one_line	659082267	125	3	CNG_123	375	34.9333	28	40	40	74.9333	44.2667	53.3333
DNA-Genome-Strongylocentrotus-purpuratus-GCF_000002235.4-2015-03-10.one_line	659082267	125	3	GCT_122	375	29.3333	21.3333	34.1333	33.0667	62.4	34.6667	43.7333
DNA-Genome-Strongylocentrotus-purpuratus-GCF_000002235.4-2015-03-10.one_line	659082267	125	3	TNA_123	375	33.3333	24.8	38.4	36.2667	72.5333	43.7333	52.2667
DNA-Genome-Strongylocentrotus-purpuratus-GCF_000002235.4-2015-03-10.one_line	659082267	125	3	GCN_123	125	63.2	46.4	81.6	69.6	158.4	75.2	99.2
DNA-Genome-Strongylocentrotus-purpuratus-GCF_000002235.4-2015-03-10.one_line	659082267	125	3	CGN_123	125	60.8	36.8	76.8	66.4	156.8	73.6	96
DNA-Genome-Strongylocentrotus-purpuratus-GCF_000002235.4-2015-03-10.one_line	659082267	125	3	TCN_122	125	57.6	31.2	73.6	61.6	151.2	68.8	92.8
DNA-Genome-Strongylocentrotus-purpuratus-GCF_000002235.4-2015-03-10.one_line	659082267	125	3	AG_11	125	37.6	21.6	56	38.4	125.6	43.2	67.2
DNA-Genome-Strongylocentrotus-purpuratus-GCF_000002235.4-2015-03-10.one_line	659082267	125	3	AGN_122	125	56	36	73.6	60.8	155.2	72	96
DNA-Genome-Strongylocentrotus-purpuratus-GCF_000002235.4-2015-03-10.one_line	659082267	150	3	ACT_222	392609850	24.6029	25.3484	24.6354	27.0174	23.3227	24.4694	24.4367
DNA-Genome-Strongylocentrotus-purpuratus-GCF_000002235.4-2015-03-10.one_line	659082267	150	3	N_1	80494050	0.0072	0.0001	0.0007	0.0001	0.0002	0.0142	0.0147
DNA-Genome-Strongylocentrotus-purpuratus-GCF_000002235.4-2015-03-10.one_line	659082267	150	3	TAC_123	72510717	23.6715	24.9848	23.9837	26.6846	23.5722	24.3516	24.3621
DNA-Genome-Strongylocentrotus-purpuratus-GCF_000002235.4-2015-03-10.one_line	659082267	150	3	ATC_123	69800700	23.6836	24.9753	23.9974	26.6864	23.5716	24.3307	24.3602
DNA-Genome-Strongylocentrotus-purpuratus-GCF_000002235.4-2015-03-10.one_line	659082267	150	3	TCA_123	5784600	23.2249	23.8386	23.5519	26.3485	23.6495	23.6456	23.6421
DNA-Genome-Strongylocentrotus-purpuratus-GCF_000002235.4-2015-03-10.one_line	659082267	150	3	AGC_123	5651850	23.2197	23.7762	23.5367	26.3247	23.6085	23.6177	23.5915
DNA-Genome-Strongylocentrotus-purpuratus-GCF_000002235.4-2015-03-10.one_line	659082267	150	3	ATN_222	5261850	18.9861	21.4728	19.4267	21.5412	21.2863	21.4189	21.153
DNA-Genome-Strongylocentrotus-purpuratus-GCF_000002235.4-2015-03-10.one_line	659082267	150	3	ATG_222	5169600	23.1318	25.2876	23.5694	25.9149	24.9896	24.9936	25.0104
DNA-Genome-Strongylocentrotus-purpuratus-GCF_000002235.4-2015-03-10.one_line	659082267	150	3	NAC_133	3346950	10.5646	11.9247	10.9115	11.8873	12.119	12.1638	12.783
DNA-Genome-Strongylocentrotus-purpuratus-GCF_000002235.4-2015-03-10.one_line	659082267	150	3	ACT_123	2810100	23.3396	23.8166	23.5691	26.1782	23.5913	23.6484	23.5946
DNA-Genome-Strongylocentrotus-purpuratus-GCF_000002235.4-2015-03-10.one_line	659082267	150	3	TGA_123	2374650	23.2748	23.5309	23.479	26.0678	23.3209	23.319	23.2989
DNA-Genome-Strongylocentrotus-purpuratus-GCF_000002235.4-2015-03-10.one_line	659082267	150	3	GAC_123	1370100	22.7536	23.1788	23.1258	25.6463	23.4381	23.4592	23.4135
DNA-Genome-Strongylocentrotus-purpuratus-GCF_000002235.4-2015-03-10.one_line	659082267	150	3	CTA_123	1368150	22.9378	23.5064	23.3091	25.8877	23.7804	23.7798	23.7553
DNA-Genome-Strongylocentrotus-purpuratus-GCF_000002235.4-2015-03-10.one_line	659082267	150	3	CAT_123	1149150	22.7716	22.9119	23.0734	25.509	23.1357	23.1099	23.0992
DNA-Genome-Strongylocentrotus-purpuratus-GCF_000002235.4-2015-03-10.one_line	659082267	150	3	GTA_123	1003200	22.6693	22.3626	22.943	25.2736	22.6192	22.5969	22.5578
DNA-Genome-Strongylocentrotus-purpuratus-GCF_000002235.4-2015-03-10.one_line	659082267	150	3	NAT_123	906000	8.7045	9.8269	9.234	10.1685	10.5139	10.2909	10.9709
DNA-Genome-Strongylocentrotus-purpuratus-GCF_000002235.4-2015-03-10.one_line	659082267	150	3	NTA_123	814500	8.7516	9.8823	9.3002	10.2266	10.5622	10.3627	11.062
DNA-Genome-Strongylocentrotus-purpuratus-GCF_000002235.4-2015-03-10.one_line	659082267	150	3	CTG_222	688350	23.204	25.4973	23.6781	25.7909	25.4606	25.7079	25.4777
DNA-Genome-Strongylocentrotus-purpuratus-GCF_000002235.4-2015-03-10.one_line	659082267	150	3	ACG_222	661200	23.1461	25.4425	23.5962	25.7179	25.4516	25.6624	25.4961
DNA-Genome-Strongylocentrotus-purpuratus-GCF_000002235.4-2015-03-10.one_line	659082267	150	3	CTN_222	637800	18.6823	20.9696	19.1671	21.124	21.484	21.5796	21.2763
DNA-Genome-Strongylocentrotus-purpuratus-GCF_000002235.4-2015-03-10.one_line	659082267	150	3	AGN_222	614550	18.7331	21.0102	19.2346	21.1449	21.5325	21.6147	21.3021
DNA-Genome-Strongylocentrotus-purpuratus-GCF_000002235.4-2015-03-10.one_line	659082267	150	3	TGN_222	493050	18.6865	20.9632	19.183	21.0301	21.6359	21.6183	21.2741
DNA-Genome-Strongylocentrotus-purpuratus-GCF_000002235.4-2015-03-10.one_line	659082267	150	3	ACN_222	428100	18.8636	21.121	19.367	21.2766	21.7699	21.8645	21.5305
DNA-Genome-Strongylocentrotus-purpuratus-GCF_000002235.4-2015-03-10.one_line	659082267	150	3	NAG_123	269850	7.8347	8.7797	8.4388	9.3041	9.8918	9.4586	10.1345
DNA-Genome-Strongylocentrotus-purpuratus-GCF_000002235.4-2015-03-10.one_line	659082267	150	3	NTC_123	267300	7.2738	8.2065	7.9072	8.6973	9.3259	8.8399	9.4949
DNA-Genome-Strongylocentrotus-purpuratus-GCF_000002235.4-2015-03-10.one_line	659082267	150	3	GCA_123	241800	23.5165	24.5831	23.8387	26.1522	24.8888	24.8499	24.756
DNA-Genome-Strongylocentrotus-purpuratus-GCF_000002235.4-2015-03-10.one_line	659082267	150	3	NAC_123	240150	5.7393	6.5726	6.3577	6.8861	7.6344	7.1651	7.4254
DNA-Genome-Strongylocentrotus-purpuratus-GCF_000002235.4-2015-03-10.one_line	659082267	150	3	CGA_123	230700	23.6381	25.1704	24.0277	26.4122	25.2826	25.4387	25.2744
DNA-Genome-Strongylocentrotus-purpuratus-GCF_000002235.4-2015-03-10.one_line	659082267	150	3	ATG_123	221100	24.3008	26.0733	25.118	27.7427	27.1004	27.1737	27.1153
DNA-Genome-Strongylocentrotus-purpuratus-GCF_000002235.4-2015-03-10.one_line	659082267	150	3	TAG_123	201750	24.2855	26.0575	25.1172	27.6942	27.2372	27.3636	27.1128
DNA-Genome-Strongylocentrotus-purpuratus-GCF_000002235.4-2015-03-10.one_line	659082267	150	3	NTG_123	181650	7.2535	8.1773	7.8976	8.6397	9.3955	8.7592	8.7729
DNA-Genome-Strongylocentrotus-purpuratus-GCF_000002235.4-2015-03-10.one_line	659082267	150	3	NCT_123	157650	6.6565	7.5008	7.3479	8.0178	8.8348	8.2391	8.8094
DNA-Genome-Strongylocentrotus-purpuratus-GCF_000002235.4-2015-03-10.one_line	659082267	150	3	NGA_123	142350	6.3765	7.2118	7.0727	7.7836	8.5515	7.8623	8.2136
DNA-Genome-Strongylocentrotus-purpuratus-GCF_000002235.4-2015-03-10.one_line	659082267	150	3	NCA_123	126300	5.7158	6.5249	6.4291	7.0087	7.8678	7.2272	7.3476
DNA-Genome-Strongylocentrotus-purpuratus-GCF_000002235.4-2015-03-10.one_line	659082267	150	3	CGN_222	121650	19.0629	21.3103	19.6054	21.478	22.5425	22.4669	22.1948
DNA-Genome-Strongylocentrotus-purpuratus-GCF_000002235.4-2015-03-10.one_line	659082267	150	3	NGT_123	85800	6.993	7.8427	7.7809	8.5221	9.38	8.9382	9.3706
DNA-Genome-Strongylocentrotus-purpuratus-GCF_000002235.4-2015-03-10.one_line	659082267	150	3	ACT_133	56100	21.3405	23.7219	22.2103	24.5526	25.6007	25.205	25.262
DNA-Genome-Strongylocentrotus-purpuratus-GCF_000002235.4-2015-03-10.one_line	659082267	150	3	NGC_123	55050	5.9764	6.8847	6.7975	7.4133	8.4487	7.7493	8.247
DNA-Genome-Strongylocentrotus-purpuratus-GCF_000002235.4-2015-03-10.one_line	659082267	150	3	TAC_133	49800	21.4839	23.8695	22.4137	24.747	25.7269	25.3996	25.4458
DNA-Genome-Strongylocentrotus-purpuratus-GCF_000002235.4-2015-03-10.one_line	659082267	150	3	NCG_123	46950	6.4622	7.2843	7.2417	7.9063	9.0927	8.8733	9.1587
DNA-Genome-Strongylocentrotus-purpuratus-GCF_000002235.4-2015-03-10.one_line	659082267	150	3	AGT_123	43800	23.8721	25.2854	24.895	27.6005	27.7717	27.6096	27.5616
DNA-Genome-Strongylocentrotus-purpuratus-GCF_000002235.4-2015-03-10.one_line	659082267	150	3	NAT_122	41550	1.0205	1.6197	1.5884	1.3333	2.7557	2.0409	2.1372
DNA-Genome-Strongylocentrotus-purpuratus-GCF_000002235.4-2015-03-10.one_line	659082267	150	3	NAG_122	32400	1.1142	1.7315	1.784	1.5617	3	2.2623	2.3333
DNA-Genome-Strongylocentrotus-purpuratus-GCF_000002235.4-2015-03-10.one_line	659082267	150	3	NCT_122	30900	1.2524	1.8738	1.877	1.7055	3.2265	2.4078	2.5372
DNA-Genome-Strongylocentrotus-purpuratus-GCF_000002235.4-2015-03-10.one_line	659082267	150	3	TN_11	28200	0.6418	1.1596	1.2695	0.9149	2.2305	1.5638	1.6312
DNA-Genome-Strongylocentrotus-purpuratus-GCF_000002235.4-2015-03-10.one_line	659082267	150	3	AN_11	26850	0.5438	1.0466	1.095	0.7486	2.0745	1.3892	1.5047
DNA-Genome-Strongylocentrotus-purpuratus-GCF_000002235.4-2015-03-10.one_line	659082267	150	3	NAC_122	25650	1.2047	1.8908	1.9259	1.6569	3.306	2.4055	2.4795
DNA-Genome-Strongylocentrotus-purpuratus-GCF_000002235.4-2015-03-10.one_line	659082267	150	3	NTG_122	25350	1.0533	1.5819	1.6331	1.3491	3.0059	2.0671	2.2249
DNA-Genome-Strongylocentrotus-purpuratus-GCF_000002235.4-2015-03-10.one_line	659082267	150	3	CN_11	22950	0.5882	1.1111	1.1765	0.8322	2.3312	1.4815	1.6035
DNA-Genome-Strongylocentrotus-purpuratus-GCF_000002235.4-2015-03-10.one_line	659082267	150	3	GN_11	21150	0.5816	1.0496	1.2009	0.8085	2.3073	1.513	1.6832
DNA-Genome-Strongylocentrotus-purpuratus-GCF_000002235.4-2015-03-10.one_line	659082267	150	3	NCG_122	14550	1.2302	1.7251	2.0619	1.6495	3.6976	2.5086	2.7216
DNA-Genome-Strongylocentrotus-purpuratus-GCF_000002235.4-2015-03-10.one_line	659082267	150	3	GAT_123	14100	23.3475	23.8865	24.6099	27.1773	27.9149	27	27.3759
DNA-Genome-Strongylocentrotus-purpuratus-GCF_000002235.4-2015-03-10.one_line	659082267	150	3	GAT_122	10200	14.549	12.5882	15	16.5588	15.7059	14.451	14.7451
DNA-Genome-Strongylocentrotus-purpuratus-GCF_000002235.4-2015-03-10.one_line	659082267	150	3	CAT_122	8550	13.4152	11.4503	13.9883	15.1111	14.9708	13.5556	13.8947
DNA-Genome-Strongylocentrotus-purpuratus-GCF_000002235.4-2015-03-10.one_line	659082267	150	3	TCG_123	8250	25.1515	25.7333	26.7879	29.1758	31.697	30.8364	30.8364
DNA-Genome-Strongylocentrotus-purpuratus-GCF_000002235.4-2015-03-10.one_line	659082267	150	3	CTN_123	6150	19.122	19.0894	20.5203	22.8943	25.5285	23.1707	23.5447
DNA-Genome-Strongylocentrotus-purpuratus-GCF_000002235.4-2015-03-10.one_line	659082267	150	3	TCN_123	5400	20.9074	21.0556	22.4444	24.9444	28.0556	25.8519	26.2963
DNA-Genome-Strongylocentrotus-purpuratus-GCF_000002235.4-2015-03-10.one_line	659082267	150	3	AGN_123	5250	20.6857	20.6667	22.2095	24.5714	28.2095	25.1619	25.5238
DNA-Genome-Strongylocentrotus-purpuratus-GCF_000002235.4-2015-03-10.one_line	659082267	150	3	GAC_133	5100	23.3137	24.2549	24.8235	27.1961	31.2549	28.9608	29.5686
DNA-Genome-Strongylocentrotus-purpuratus-GCF_000002235.4-2015-03-10.one_line	659082267	150	3	CAT_133	4950	22.2222	23.596	23.6768	25.7576	30.1212	28.2424	28.6061
DNA-Genome-Strongylocentrotus-purpuratus-GCF_000002235.4-2015-03-10.one_line	659082267	150	3	ACG_123	4950	26.2626	26.8283	28.1616	30.0404	34.8081	32.6667	33.3737
DNA-Genome-Strongylocentrotus-purpuratus-GCF_000002235.4-2015-03-10.one_line	659082267	150	3	GAN_123	4500	19.8889	20.5333	21.6444	23.8444	28.0667	25.3333	26.0444
DNA-Genome-Strongylocentrotus-purpuratus-GCF_000002235.4-2015-03-10.one_line	659082267	150	3	TGC_123	4200	26.1667	26.4286	28	30.1667	35.0476	32.5238	33.3333
DNA-Genome-Strongylocentrotus-purpuratus-GCF_000002235.4-2015-03-10.one_line	659082267	150	3	ATG_122	3900	12.8205	9.7436	13.2821	14.1538	15.4103	12.3846	13.0256
DNA-Genome-Strongylocentrotus-purpuratus-GCF_000002235.4-2015-03-10.one_line	659082267	150	3	ATN_123	3300	23.3636	23.7879	25.3939	27.7576	33.697	30.4848	31.3939
DNA-Genome-Strongylocentrotus-purpuratus-GCF_000002235.4-2015-03-10.one_line	659082267	150	3	CAN_123	3000	21.2	21.1333	22.6667	24.5333	30.0333	26.3333	27.4667
DNA-Genome-Strongylocentrotus-purpuratus-GCF_000002235.4-2015-03-10.one_line	659082267	150	3	CTG_123	3000	25.9333	24.8	27.7333	29.9333	34.4333	31.2333	32.1333
DNA-Genome-Strongylocentrotus-purpuratus-GCF_000002235.4-2015-03-10.one_line	659082267	150	3	CAG_123	2400	26.9167	26.0833	28.9167	30.8333	37.5	33.4583	34.5
DNA-Genome-Strongylocentrotus-purpuratus-GCF_000002235.4-2015-03-10.one_line	659082267	150	3	TAN_123	2250	23.7333	23.2444	25.3333	27.2889	36.0889	31.2889	32.7111
DNA-Genome-Strongylocentrotus-purpuratus-GCF_000002235.4-2015-03-10.one_line	659082267	150	3	TAC_122	2100	17.619	13.8571	18.5714	19.6667	23	18	19.619
DNA-Genome-Strongylocentrotus-purpuratus-GCF_000002235.4-2015-03-10.one_line	659082267	150	3	GTC_123	1800	28.1667	27.3333	30.7778	32.5	41.6667	36.1111	37.7778
DNA-Genome-Strongylocentrotus-purpuratus-GCF_000002235.4-2015-03-10.one_line	659082267	150	3	CNT_123	1650	20.1212	19.4545	21.9394	23.3939	33.2727	24.6061	26.4242
DNA-Genome-Strongylocentrotus-purpuratus-GCF_000002235.4-2015-03-10.one_line	659082267	150	3	CNA_123	1650	18.5455	16.4242	19.8788	20.9091	30.9697	22.6667	24.4848
DNA-Genome-Strongylocentrotus-purpuratus-GCF_000002235.4-2015-03-10.one_line	659082267	150	3	CTG_122	1650	18.6061	16.5455	20.4848	21.0909	29.8788	23.2727	25.2121
DNA-Genome-Strongylocentrotus-purpuratus-GCF_000002235.4-2015-03-10.one_line	659082267	150	3	TAG_122	1500	17	14.2	18.1333	18.6	25.6	18.6667	20.8
DNA-Genome-Strongylocentrotus-purpuratus-GCF_000002235.4-2015-03-10.one_line	659082267	150	3	ANG_123	1500	24.0667	23.1333	26.4	27.9333	39.9333	31.4667	33.0667
DNA-Genome-Strongylocentrotus-purpuratus-GCF_000002235.4-2015-03-10.one_line	659082267	150	3	GTN_123	1350	23.7778	23.1111	26.5185	28.3704	39.2593	31.4815	34.0741
DNA-Genome-Strongylocentrotus-purpuratus-GCF_000002235.4-2015-03-10.one_line	659082267	150	3	GCT_123	1350	29.1852	27.7778	31.8519	33.6296	45.2593	37.5556	40
DNA-Genome-Strongylocentrotus-purpuratus-GCF_000002235.4-2015-03-10.one_line	659082267	150	3	GNA_123	1200	20	18.5833	21.8333	22.4167	36.4167	25.6667	28
DNA-Genome-Strongylocentrotus-purpuratus-GCF_000002235.4-2015-03-10.one_line	659082267	150	3	GAC_122	1050	13.3333	10.4762	15.4286	14.7619	27.5238	16.2857	19.0476
DNA-Genome-Strongylocentrotus-purpuratus-GCF_000002235.4-2015-03-10.one_line	659082267	150	3	ACT_122	1050	21.5238	18.1905	24.1905	24.6667	34.6667	24.9524	27.8095
DNA-Genome-Strongylocentrotus-purpuratus-GCF_000002235.4-2015-03-10.one_line	659082267	150	3	TNC_123	900	26.3333	23.6667	28.8889	29.4444	48.6667	34.8889	38.2222
DNA-Genome-Strongylocentrotus-purpuratus-GCF_000002235.4-2015-03-10.one_line	659082267	150	3	ACN_123	750	28.5333	23.4667	30.6667	29.4667	47.0667	33.2	37.8667
DNA-Genome-Strongylocentrotus-purpuratus-GCF_000002235.4-2015-03-10.one_line	659082267	150	3	CGT_123	750	32.8	29.2	35.7333	37.0667	55.0667	41.2	45.8667
DNA-Genome-Strongylocentrotus-purpuratus-GCF_000002235.4-2015-03-10.one_line	659082267	150	3	ANC_123	750	28.9333	25.0667	31.2	30.9333	49.7333	33.8667	38.4
DNA-Genome-Strongylocentrotus-purpuratus-GCF_000002235.4-2015-03-10.one_line	659082267	150	3	GNT_123	750	23.3333	19.6	25.6	25.4667	46.8	29.6	34.1333
DNA-Genome-Strongylocentrotus-purpuratus-GCF_000002235.4-2015-03-10.one_line	659082267	150	3	TNA_123	600	27.6667	22.5	30.6667	30.8333	56.5	36.8333	42
DNA-Genome-Strongylocentrotus-purpuratus-GCF_000002235.4-2015-03-10.one_line	659082267	150	3	TGN_123	450	33.7778	27.5556	37.3333	37.1111	66.4444	43.3333	50.6667
DNA-Genome-Strongylocentrotus-purpuratus-GCF_000002235.4-2015-03-10.one_line	659082267	150	3	CAG_122	300	30.6667	15.6667	37.3333	32.3333	70.6667	36	46.6667
DNA-Genome-Strongylocentrotus-purpuratus-GCF_000002235.4-2015-03-10.one_line	659082267	150	3	TCG_122	300	28	16.3333	32	26.3333	62.6667	26.3333	37.3333
DNA-Genome-Strongylocentrotus-purpuratus-GCF_000002235.4-2015-03-10.one_line	659082267	150	3	ACG_122	300	24.6667	13.6667	30.6667	23.6667	59.6667	25	36
DNA-Genome-Strongylocentrotus-purpuratus-GCF_000002235.4-2015-03-10.one_line	659082267	150	3	TNG_123	300	41.3333	28.3333	47.3333	44	86	49.6667	61.3333
DNA-Genome-Strongylocentrotus-purpuratus-GCF_000002235.4-2015-03-10.one_line	659082267	150	3	CGN_123	150	54	37.3333	66.6667	59.3333	132	62.6667	85.3333
DNA-Genome-Strongylocentrotus-purpuratus-GCF_000002235.4-2015-03-10.one_line	659082267	150	3	GCT_122	150	45.3333	26.6667	60	52	126.667	57.3333	80
DNA-Genome-Strongylocentrotus-purpuratus-GCF_000002235.4-2015-03-10.one_line	659082267	150	3	ANT_123	150	55.3333	36.6667	68	61.3333	136	67.3333	88
DNA-Genome-Strongylocentrotus-purpuratus-GCF_000002235.4-2015-03-10.one_line	659082267	250	3	ACT_222	427359250	24.5453	25.3209	24.5881	26.9923	23.3201	24.437	24.4109
DNA-Genome-Strongylocentrotus-purpuratus-GCF_000002235.4-2015-03-10.one_line	659082267	250	3	N_1	77212000	0.0072	0.0001	0.0005	0.0001	0.0002	0.0142	0.0147
DNA-Genome-Strongylocentrotus-purpuratus-GCF_000002235.4-2015-03-10.one_line	659082267	250	3	TAC_123	56547017	23.7402	25.038	24.0004	26.7205	23.6191	24.3323	24.3195
DNA-Genome-Strongylocentrotus-purpuratus-GCF_000002235.4-2015-03-10.one_line	659082267	250	3	ATC_123	54580000	23.7494	25.0271	24.0067	26.7173	23.6313	24.3262	24.3467
DNA-Genome-Strongylocentrotus-purpuratus-GCF_000002235.4-2015-03-10.one_line	659082267	250	3	ATG_222	10064750	23.3047	25.2992	23.658	26.0349	24.738	24.7533	24.7362
DNA-Genome-Strongylocentrotus-purpuratus-GCF_000002235.4-2015-03-10.one_line	659082267	250	3	ATN_222	6655250	19.4141	21.532	19.7719	21.8148	21.1517	21.3374	21.1648
DNA-Genome-Strongylocentrotus-purpuratus-GCF_000002235.4-2015-03-10.one_line	659082267	250	3	NAC_133	6425250	9.9928	11.1933	10.3461	11.1788	11.2105	11.3863	11.7592
DNA-Genome-Strongylocentrotus-purpuratus-GCF_000002235.4-2015-03-10.one_line	659082267	250	3	TCA_123	3215500	23.1748	23.623	23.4304	26.1642	23.4633	23.4651	23.4494
DNA-Genome-Strongylocentrotus-purpuratus-GCF_000002235.4-2015-03-10.one_line	659082267	250	3	AGC_123	3141750	23.1437	23.531	23.3889	26.089	23.3843	23.4004	23.3596
DNA-Genome-Strongylocentrotus-purpuratus-GCF_000002235.4-2015-03-10.one_line	659082267	250	3	NAT_123	1331750	7.991	8.9831	8.5367	9.1959	9.3958	9.2758	9.8998
DNA-Genome-Strongylocentrotus-purpuratus-GCF_000002235.4-2015-03-10.one_line	659082267	250	3	NTA_123	1243000	8.2103	9.2053	8.7733	9.4527	9.6143	9.554	10.1413
DNA-Genome-Strongylocentrotus-purpuratus-GCF_000002235.4-2015-03-10.one_line	659082267	250	3	ACT_123	1154750	22.8988	22.5393	23.0297	25.3918	22.6152	22.6613	22.5697
DNA-Genome-Strongylocentrotus-purpuratus-GCF_000002235.4-2015-03-10.one_line	659082267	250	3	TGA_123	1006000	22.6875	21.732	22.7304	24.9905	21.7873	21.8454	21.8107
DNA-Genome-Strongylocentrotus-purpuratus-GCF_000002235.4-2015-03-10.one_line	659082267	250	3	CTA_123	789250	22.7303	22.9811	23.0386	25.4671	23.4053	23.3813	23.3457
DNA-Genome-Strongylocentrotus-purpuratus-GCF_000002235.4-2015-03-10.one_line	659082267	250	3	CTG_222	760750	23.5767	25.7304	23.9671	26.0885	25.7255	25.6684	25.5264
DNA-Genome-Strongylocentrotus-purpuratus-GCF_000002235.4-2015-03-10.one_line	659082267	250	3	ACG_222	742250	23.5123	25.6069	23.8965	25.9888	25.5085	25.4999	25.4523
DNA-Genome-Strongylocentrotus-purpuratus-GCF_000002235.4-2015-03-10.one_line	659082267	250	3	GAC_123	730750	22.3936	22.4082	22.7262	25.0907	22.861	22.8613	22.8483
DNA-Genome-Strongylocentrotus-purpuratus-GCF_000002235.4-2015-03-10.one_line	659082267	250	3	CAT_123	696000	22.4188	22.2869	22.6813	25.0119	22.6379	22.674	22.5902
DNA-Genome-Strongylocentrotus-purpuratus-GCF_000002235.4-2015-03-10.one_line	659082267	250	3	GTA_123	596750	22.2396	21.3723	22.4342	24.6368	21.7426	21.7758	21.6721
DNA-Genome-Strongylocentrotus-purpuratus-GCF_000002235.4-2015-03-10.one_line	659082267	250	3	AGN_222	542000	19.4138	21.4384	19.8694	21.7256	21.8203	21.8845	21.6804
DNA-Genome-Strongylocentrotus-purpuratus-GCF_000002235.4-2015-03-10.one_line	659082267	250	3	CTN_222	528500	19.3514	21.3052	19.8202	21.6346	21.6991	21.8078	21.6076
DNA-Genome-Strongylocentrotus-purpuratus-GCF_000002235.4-2015-03-10.one_line	659082267	250	3	TGN_222	399750	19.4424	21.4019	19.929	21.67	21.8221	21.9697	21.7666
DNA-Genome-Strongylocentrotus-purpuratus-GCF_000002235.4-2015-03-10.one_line	659082267	250	3	ACN_222	380750	19.5538	21.5336	20.0242	21.8301	22.072	22.1563	21.8957
DNA-Genome-Strongylocentrotus-purpuratus-GCF_000002235.4-2015-03-10.one_line	659082267	250	3	NTC_123	339000	6.1221	6.8655	6.7422	7.2162	7.6401	7.3363	7.908
DNA-Genome-Strongylocentrotus-purpuratus-GCF_000002235.4-2015-03-10.one_line	659082267	250	3	NAG_123	318000	6.4676	7.2355	7.1031	7.5921	8.0016	7.7877	8.283
DNA-Genome-Strongylocentrotus-purpuratus-GCF_000002235.4-2015-03-10.one_line	659082267	250	3	NAC_123	262000	4.5794	5.2153	5.1901	5.4176	5.9206	5.6183	5.745
DNA-Genome-Strongylocentrotus-purpuratus-GCF_000002235.4-2015-03-10.one_line	659082267	250	3	ATG_123	249750	24.1461	26.034	24.8665	27.407	26.7716	26.8725	26.7403
DNA-Genome-Strongylocentrotus-purpuratus-GCF_000002235.4-2015-03-10.one_line	659082267	250	3	TAG_123	244750	24.1965	26.1491	24.9226	27.4484	26.8482	26.8552	26.7963
DNA-Genome-Strongylocentrotus-purpuratus-GCF_000002235.4-2015-03-10.one_line	659082267	250	3	NTG_123	208500	5.6067	6.2978	6.2743	6.6101	7.1118	6.893	7.3209
DNA-Genome-Strongylocentrotus-purpuratus-GCF_000002235.4-2015-03-10.one_line	659082267	250	3	NCT_123	173250	5.5688	6.1928	6.2672	6.6823	7.1717	6.8127	7.2612
DNA-Genome-Strongylocentrotus-purpuratus-GCF_000002235.4-2015-03-10.one_line	659082267	250	3	NGA_123	159250	5.2659	5.8845	5.973	6.3429	6.8634	6.4452	6.6688
DNA-Genome-Strongylocentrotus-purpuratus-GCF_000002235.4-2015-03-10.one_line	659082267	250	3	NCA_123	131500	4.6928	5.3186	5.4053	5.6487	6.2319	5.6783	5.743
DNA-Genome-Strongylocentrotus-purpuratus-GCF_000002235.4-2015-03-10.one_line	659082267	250	3	GCA_123	95000	23.4684	22.4158	23.8379	26.0895	24.9411	24.9021	24.7874
DNA-Genome-Strongylocentrotus-purpuratus-GCF_000002235.4-2015-03-10.one_line	659082267	250	3	CGN_222	92250	19.703	21.6791	20.2472	22.0672	22.7621	22.6244	22.4564
DNA-Genome-Strongylocentrotus-purpuratus-GCF_000002235.4-2015-03-10.one_line	659082267	250	3	NGT_123	91500	5.6842	6.3454	6.5268	6.8426	7.5574	7.3388	7.694
DNA-Genome-Strongylocentrotus-purpuratus-GCF_000002235.4-2015-03-10.one_line	659082267	250	3	CGA_123	89000	23.6663	23.4798	24.1528	26.5191	26.0753	26.0236	25.9281
DNA-Genome-Strongylocentrotus-purpuratus-GCF_000002235.4-2015-03-10.one_line	659082267	250	3	NGC_123	55500	4.3063	4.9351	5.1315	5.3441	6.0937	5.7676	5.8811
DNA-Genome-Strongylocentrotus-purpuratus-GCF_000002235.4-2015-03-10.one_line	659082267	250	3	AGT_123	49250	23.2406	24.4365	24.1543	26.6782	26.7269	26.4914	26.534
DNA-Genome-Strongylocentrotus-purpuratus-GCF_000002235.4-2015-03-10.one_line	659082267	250	3	NCG_123	48250	5.2145	5.9067	6.0269	6.3378	7.0819	7.2497	7.3202
DNA-Genome-Strongylocentrotus-purpuratus-GCF_000002235.4-2015-03-10.one_line	659082267	250	3	NAT_122	33750	0.7526	1.1407	1.1319	0.9363	1.997	1.4637	1.5763
DNA-Genome-Strongylocentrotus-purpuratus-GCF_000002235.4-2015-03-10.one_line	659082267	250	3	TN_11	32500	0.4338	0.8	0.8431	0.6092	1.5138	1.0862	1.1692
DNA-Genome-Strongylocentrotus-purpuratus-GCF_000002235.4-2015-03-10.one_line	659082267	250	3	ACT_133	29250	22.3658	24.5333	23.2889	25.5145	26.8957	26.4444	26.3248
DNA-Genome-Strongylocentrotus-purpuratus-GCF_000002235.4-2015-03-10.one_line	659082267	250	3	NCT_122	27750	0.8649	1.2505	1.4198	1.1423	2.2775	1.6649	1.7874
DNA-Genome-Strongylocentrotus-purpuratus-GCF_000002235.4-2015-03-10.one_line	659082267	250	3	NAG_122	27000	0.863	1.2704	1.4593	1.2037	2.4	1.7037	1.8074
DNA-Genome-Strongylocentrotus-purpuratus-GCF_000002235.4-2015-03-10.one_line	659082267	250	3	NAC_122	24750	0.7556	1.1313	1.2606	0.9818	2.2384	1.5111	1.6162
DNA-Genome-Strongylocentrotus-purpuratus-GCF_000002235.4-2015-03-10.one_line	659082267	250	3	TAC_133	24000	22.1042	23.9292	23.0583	25.1333	26.5542	25.8708	25.9333
DNA-Genome-Strongylocentrotus-purpuratus-GCF_000002235.4-2015-03-10.one_line	659082267	250	3	AN_11	23750	0.4295	0.7579	0.8842	0.5684	1.5874	1.0442	1.1789
DNA-Genome-Strongylocentrotus-purpuratus-GCF_000002235.4-2015-03-10.one_line	659082267	250	3	CN_11	21000	0.4905	0.8048	0.981	0.6476	1.8048	1.081	1.2381
DNA-Genome-Strongylocentrotus-purpuratus-GCF_000002235.4-2015-03-10.one_line	659082267	250	3	NTG_122	20750	0.8627	1.1855	1.3976	1.0602	2.4096	1.5904	1.7349
DNA-Genome-Strongylocentrotus-purpuratus-GCF_000002235.4-2015-03-10.one_line	659082267	250	3	GN_11	18750	0.5013	0.7733	0.9707	0.64	1.7707	1.104	1.28
DNA-Genome-Strongylocentrotus-purpuratus-GCF_000002235.4-2015-03-10.one_line	659082267	250	3	GAT_123	17000	21.6353	22.0059	22.6824	25.0824	25.4706	24.5941	24.8706
DNA-Genome-Strongylocentrotus-purpuratus-GCF_000002235.4-2015-03-10.one_line	659082267	250	3	NCG_122	14000	0.8714	1.2357	1.4571	1.0786	2.7429	1.6929	1.9143
DNA-Genome-Strongylocentrotus-purpuratus-GCF_000002235.4-2015-03-10.one_line	659082267	250	3	TCG_123	6500	24.5846	24.8615	26.1846	28.1077	30.8	29.4308	29.6615
DNA-Genome-Strongylocentrotus-purpuratus-GCF_000002235.4-2015-03-10.one_line	659082267	250	3	GAT_122	4500	13.4	11.6444	14.0444	15.1333	16.0889	13.7556	14.4889
DNA-Genome-Strongylocentrotus-purpuratus-GCF_000002235.4-2015-03-10.one_line	659082267	250	3	CAT_133	4500	23.0444	24.4222	24.5333	26.6889	32.0222	29.6444	29.9556
DNA-Genome-Strongylocentrotus-purpuratus-GCF_000002235.4-2015-03-10.one_line	659082267	250	3	ACG_123	4250	25.0353	24.8941	26.4471	28.4	32.4	30.1882	30.5882
DNA-Genome-Strongylocentrotus-purpuratus-GCF_000002235.4-2015-03-10.one_line	659082267	250	3	CAT_122	4000	11.825	9.825	12.1	13.1	14.85	12.125	12.9
DNA-Genome-Strongylocentrotus-purpuratus-GCF_000002235.4-2015-03-10.one_line	659082267	250	3	TCN_123	3750	21.1467	19.8133	22.56	24.56	28.32	24.7467	25.28
DNA-Genome-Strongylocentrotus-purpuratus-GCF_000002235.4-2015-03-10.one_line	659082267	250	3	GAC_133	3750	22.8533	23.12	24.0533	26.1867	31.2533	28.16	28.8
DNA-Genome-Strongylocentrotus-purpuratus-GCF_000002235.4-2015-03-10.one_line	659082267	250	3	GAN_123	3250	19.8154	18.5538	21.2308	22.6769	27.9077	23.6923	24.4923
DNA-Genome-Strongylocentrotus-purpuratus-GCF_000002235.4-2015-03-10.one_line	659082267	250	3	CTN_123	3250	18.4308	17.1692	19.5077	20.8	25.9077	21.6	22.4
DNA-Genome-Strongylocentrotus-purpuratus-GCF_000002235.4-2015-03-10.one_line	659082267	250	3	AGN_123	3000	20.6	19.1333	21.6667	23.4667	29.4	24.7	25.4667
DNA-Genome-Strongylocentrotus-purpuratus-GCF_000002235.4-2015-03-10.one_line	659082267	250	3	TGC_123	3000	26.3667	26.2667	28.0667	30.1667	36	32.6667	33.4667
DNA-Genome-Strongylocentrotus-purpuratus-GCF_000002235.4-2015-03-10.one_line	659082267	250	3	CTG_123	2750	24.1818	23.5273	25.6727	27.4909	33.6364	29.8909	30.9818
DNA-Genome-Strongylocentrotus-purpuratus-GCF_000002235.4-2015-03-10.one_line	659082267	250	3	ATG_122	1500	12	9	13.3333	12.6	19.5333	13	14.9333
DNA-Genome-Strongylocentrotus-purpuratus-GCF_000002235.4-2015-03-10.one_line	659082267	250	3	CTG_122	1250	18.32	15.68	20.32	20.64	32.48	23.12	25.92
DNA-Genome-Strongylocentrotus-purpuratus-GCF_000002235.4-2015-03-10.one_line	659082267	250	3	ACN_123	1250	23.04	20.08	24.16	25.12	35.2	25.92	28.48
DNA-Genome-Strongylocentrotus-purpuratus-GCF_000002235.4-2015-03-10.one_line	659082267	250	3	CAG_123	1000	28.5	25.6	30.4	31.5	44.9	34.5	38
DNA-Genome-Strongylocentrotus-purpuratus-GCF_000002235.4-2015-03-10.one_line	659082267	250	3	GTC_123	1000	29.6	27.2	32.4	33.6	50	39.1	42.4
DNA-Genome-Strongylocentrotus-purpuratus-GCF_000002235.4-2015-03-10.one_line	659082267	250	3	CNT_123	750	23.6	20.8	26.1333	26.6667	43.6	28.1333	32.5333
DNA-Genome-Strongylocentrotus-purpuratus-GCF_000002235.4-2015-03-10.one_line	659082267	250	3	GTN_123	750	23.8667	21.3333	26.4	26.9333	45.6	30.4	35.2
DNA-Genome-Strongylocentrotus-purpuratus-GCF_000002235.4-2015-03-10.one_line	659082267	250	3	GNA_123	750	24.1333	21.4667	27.4667	27.0667	43.7333	28.8	33.0667
DNA-Genome-Strongylocentrotus-purpuratus-GCF_000002235.4-2015-03-10.one_line	659082267	250	3	GAC_122	500	23.8	18	28.4	26.6	52.4	30	36.8
DNA-Genome-Strongylocentrotus-purpuratus-GCF_000002235.4-2015-03-10.one_line	659082267	250	3	CNA_123	500	23	17.4	25.6	23.2	48	25.4	32
DNA-Genome-Strongylocentrotus-purpuratus-GCF_000002235.4-2015-03-10.one_line	659082267	250	3	TGN_123	500	35.4	30	39.6	38.8	66.2	43.8	50.4
DNA-Genome-Strongylocentrotus-purpuratus-GCF_000002235.4-2015-03-10.one_line	659082267	250	3	TAG_122	250	28	18.4	33.6	25.2	70.4	28.8	41.6
DNA-Genome-Strongylocentrotus-purpuratus-GCF_000002235.4-2015-03-10.one_line	659082267	250	3	ANG_123	250	46.8	35.6	56	51.6	102.4	60.8	73.6
DNA-Genome-Strongylocentrotus-purpuratus-GCF_000002235.4-2015-03-10.one_line	659082267	250	3	CGT_123	250	40.4	23.2	46.4	39.6	85.6	44	57.6
DNA-Genome-Strongylocentrotus-purpuratus-GCF_000002235.4-2015-03-10.one_line	659082267	250	3	ACG_122	250	28.4	16.8	35.2	26.8	69.2	28	41.6
DNA-Genome-Strongylocentrotus-purpuratus-GCF_000002235.4-2015-03-10.one_line	659082267	250	3	GCT_123	250	46.8	36	55.2	51.6	103.2	61.6	75.2
DNA-Genome-Strongylocentrotus-purpuratus-GCF_000002235.4-2015-03-10.one_line	659082267	250	3	CAN_123	250	35.6	30	43.2	35.6	81.2	39.6	52.8
DNA-Genome-Strongylocentrotus-purpuratus-GCF_000002235.4-2015-03-10.one_line	659082267	250	3	ANT_123	250	43.2	32.8	50.4	45.2	95.6	51.6	65.6
DNA-Genome-Strongylocentrotus-purpuratus-GCF_000002235.4-2015-03-10.one_line	659082267	250	3	TNC_123	250	39.2	23.2	46.4	41.2	92	47.6	60.8
DNA-Genome-Strongylocentrotus-purpuratus-GCF_000002235.4-2015-03-10.one_line	659082267	500	3	ACT_222	466520267	24.4654	25.3069	24.5278	26.9494	23.3483	24.4088	24.3903
DNA-Genome-Strongylocentrotus-purpuratus-GCF_000002235.4-2015-03-10.one_line	659082267	500	3	N_1	70218500	0.0073	0.0001	0.0006	0.0001	0.0003	0.0143	0.0147
DNA-Genome-Strongylocentrotus-purpuratus-GCF_000002235.4-2015-03-10.one_line	659082267	500	3	TAC_123	32614500	23.775	24.9654	24.0032	26.7133	23.7436	24.2356	24.2323
DNA-Genome-Strongylocentrotus-purpuratus-GCF_000002235.4-2015-03-10.one_line	659082267	500	3	ATC_123	31932500	23.784	24.9418	24.0028	26.7274	23.7349	24.2128	24.2083
DNA-Genome-Strongylocentrotus-purpuratus-GCF_000002235.4-2015-03-10.one_line	659082267	500	3	ATG_222	22880500	23.4984	24.8924	23.6775	26.1849	24.1233	24.365	24.3146
DNA-Genome-Strongylocentrotus-purpuratus-GCF_000002235.4-2015-03-10.one_line	659082267	500	3	NAC_133	13659000	9.4533	10.4915	9.719	10.5422	10.2176	10.4793	10.7874
DNA-Genome-Strongylocentrotus-purpuratus-GCF_000002235.4-2015-03-10.one_line	659082267	500	3	ATN_222	7223000	18.4936	20.3658	18.8527	20.705	19.834	20.1805	20.1033
DNA-Genome-Strongylocentrotus-purpuratus-GCF_000002235.4-2015-03-10.one_line	659082267	500	3	NAT_123	1974000	7.1718	8.0864	7.5622	8.1717	8.1429	8.1628	8.7165
DNA-Genome-Strongylocentrotus-purpuratus-GCF_000002235.4-2015-03-10.one_line	659082267	500	3	NTA_123	1892000	7.2798	8.1943	7.6809	8.3007	8.2688	8.2292	8.8285
DNA-Genome-Strongylocentrotus-purpuratus-GCF_000002235.4-2015-03-10.one_line	659082267	500	3	AGC_123	1155000	22.9468	22.9644	23.1432	25.5465	22.9509	22.99	22.899
DNA-Genome-Strongylocentrotus-purpuratus-GCF_000002235.4-2015-03-10.one_line	659082267	500	3	TCA_123	1151500	22.931	22.9007	23.085	25.5224	22.9139	22.9253	22.8558
DNA-Genome-Strongylocentrotus-purpuratus-GCF_000002235.4-2015-03-10.one_line	659082267	500	3	CTG_222	756000	23.8103	25.4972	24.0675	26.1926	25.2807	25.4496	25.1772
DNA-Genome-Strongylocentrotus-purpuratus-GCF_000002235.4-2015-03-10.one_line	659082267	500	3	ACG_222	741500	23.7764	25.4456	24.0399	26.1289	25.1226	25.2966	25.0751
DNA-Genome-Strongylocentrotus-purpuratus-GCF_000002235.4-2015-03-10.one_line	659082267	500	3	ACT_123	505000	22.3453	21.295	22.3996	24.5143	21.6812	21.7479	21.6768
DNA-Genome-Strongylocentrotus-purpuratus-GCF_000002235.4-2015-03-10.one_line	659082267	500	3	TGA_123	418000	21.8656	20.0926	21.8632	23.834	20.4316	20.5579	20.3971
DNA-Genome-Strongylocentrotus-purpuratus-GCF_000002235.4-2015-03-10.one_line	659082267	500	3	CTA_123	390500	22.472	22.4366	22.7529	25.0369	23.0602	23.02	22.9501
DNA-Genome-Strongylocentrotus-purpuratus-GCF_000002235.4-2015-03-10.one_line	659082267	500	3	AGN_222	379500	18.5584	20.1879	19.0519	20.6543	20.5497	20.8722	20.5955
DNA-Genome-Strongylocentrotus-purpuratus-GCF_000002235.4-2015-03-10.one_line	659082267	500	3	CAT_123	368000	22.3272	22.175	22.6147	24.8378	22.6272	22.706	22.575
DNA-Genome-Strongylocentrotus-purpuratus-GCF_000002235.4-2015-03-10.one_line	659082267	500	3	CTN_222	366500	18.4647	20.2327	18.9975	20.5607	20.5111	20.901	20.693
DNA-Genome-Strongylocentrotus-purpuratus-GCF_000002235.4-2015-03-10.one_line	659082267	500	3	NTC_123	365000	5.0411	5.6532	5.5041	5.8718	6.0989	5.8926	6.3792
DNA-Genome-Strongylocentrotus-purpuratus-GCF_000002235.4-2015-03-10.one_line	659082267	500	3	NAG_123	361500	5.2318	5.873	5.709	6.0871	6.2918	6.1148	6.6091
DNA-Genome-Strongylocentrotus-purpuratus-GCF_000002235.4-2015-03-10.one_line	659082267	500	3	GAC_123	334000	21.7551	20.9407	22.0437	24.1928	21.7883	21.7404	21.6838
DNA-Genome-Strongylocentrotus-purpuratus-GCF_000002235.4-2015-03-10.one_line	659082267	500	3	GTA_123	316500	21.9409	20.9453	22.1472	24.187	21.4976	21.5381	21.3915
DNA-Genome-Strongylocentrotus-purpuratus-GCF_000002235.4-2015-03-10.one_line	659082267	500	3	TAG_123	277500	23.8984	25.7286	24.5348	26.9431	26.1402	26.2505	26.0987
DNA-Genome-Strongylocentrotus-purpuratus-GCF_000002235.4-2015-03-10.one_line	659082267	500	3	ACN_222	268500	18.4708	20.0466	18.9408	20.5114	20.5505	20.7628	20.6555
DNA-Genome-Strongylocentrotus-purpuratus-GCF_000002235.4-2015-03-10.one_line	659082267	500	3	ATG_123	265000	23.934	25.8204	24.6098	27.0158	26.1668	26.3551	26.1464
DNA-Genome-Strongylocentrotus-purpuratus-GCF_000002235.4-2015-03-10.one_line	659082267	500	3	TGN_222	256000	18.4031	19.9836	18.8656	20.4355	20.4809	20.75	20.5641
DNA-Genome-Strongylocentrotus-purpuratus-GCF_000002235.4-2015-03-10.one_line	659082267	500	3	NAC_123	240500	3.6033	4.0607	4.0299	4.2299	4.4723	4.3331	4.7318
DNA-Genome-Strongylocentrotus-purpuratus-GCF_000002235.4-2015-03-10.one_line	659082267	500	3	NTG_123	199500	3.9604	4.4632	4.4251	4.6491	4.9363	4.8632	5.1509
DNA-Genome-Strongylocentrotus-purpuratus-GCF_000002235.4-2015-03-10.one_line	659082267	500	3	NCT_123	178500	3.9888	4.3826	4.465	4.702	4.9804	4.7933	5.0711
DNA-Genome-Strongylocentrotus-purpuratus-GCF_000002235.4-2015-03-10.one_line	659082267	500	3	NGA_123	159500	4.1041	4.5455	4.6219	4.8608	5.1028	4.9737	5.0984
DNA-Genome-Strongylocentrotus-purpuratus-GCF_000002235.4-2015-03-10.one_line	659082267	500	3	NCA_123	122500	4.2873	4.7959	4.8669	5.0824	5.4286	5.3714	5.6392
DNA-Genome-Strongylocentrotus-purpuratus-GCF_000002235.4-2015-03-10.one_line	659082267	500	3	NGT_123	88500	4.1751	4.6215	4.7503	4.9345	5.3175	5.2203	5.5096
DNA-Genome-Strongylocentrotus-purpuratus-GCF_000002235.4-2015-03-10.one_line	659082267	500	3	CGN_222	55000	18.6564	20.4164	19.2364	20.7636	21.3527	21.7055	21.4982
DNA-Genome-Strongylocentrotus-purpuratus-GCF_000002235.4-2015-03-10.one_line	659082267	500	3	NCG_123	45500	3.4176	3.8659	3.978	4.1868	4.8	4.9538	4.967
DNA-Genome-Strongylocentrotus-purpuratus-GCF_000002235.4-2015-03-10.one_line	659082267	500	3	NGC_123	43500	2.5218	2.9034	3.0713	3.1448	3.8046	3.8276	3.8713
DNA-Genome-Strongylocentrotus-purpuratus-GCF_000002235.4-2015-03-10.one_line	659082267	500	3	AGT_123	38500	22.7091	23.1688	23.3558	25.5247	25.5195	25.1091	25.1429
DNA-Genome-Strongylocentrotus-purpuratus-GCF_000002235.4-2015-03-10.one_line	659082267	500	3	NAG_122	29500	0.5525	0.861	0.9898	0.7559	1.5898	1.1627	1.2746
DNA-Genome-Strongylocentrotus-purpuratus-GCF_000002235.4-2015-03-10.one_line	659082267	500	3	NAT_122	29500	0.5186	0.7559	0.7525	0.6271	1.4441	1.0746	1.1932
DNA-Genome-Strongylocentrotus-purpuratus-GCF_000002235.4-2015-03-10.one_line	659082267	500	3	TN_11	27000	0.3444	0.5481	0.6593	0.4704	1.2074	0.8444	0.963
DNA-Genome-Strongylocentrotus-purpuratus-GCF_000002235.4-2015-03-10.one_line	659082267	500	3	GCA_123	24500	23.7224	22.4408	24.2449	26.351	26.1837	25.9918	25.7633
DNA-Genome-Strongylocentrotus-purpuratus-GCF_000002235.4-2015-03-10.one_line	659082267	500	3	NCT_122	23000	0.6174	0.8391	0.9652	0.813	1.7217	1.2522	1.3913
DNA-Genome-Strongylocentrotus-purpuratus-GCF_000002235.4-2015-03-10.one_line	659082267	500	3	CGA_123	22000	23.8364	23.3727	24.4636	26.7318	27.3182	27.0591	27
DNA-Genome-Strongylocentrotus-purpuratus-GCF_000002235.4-2015-03-10.one_line	659082267	500	3	CN_11	21500	0.3628	0.507	0.707	0.4837	1.2744	0.8744	1.0233
DNA-Genome-Strongylocentrotus-purpuratus-GCF_000002235.4-2015-03-10.one_line	659082267	500	3	NAC_122	20500	0.6	0.8195	1.0049	0.8049	1.761	1.2146	1.3463
DNA-Genome-Strongylocentrotus-purpuratus-GCF_000002235.4-2015-03-10.one_line	659082267	500	3	GAT_123	18500	20.5297	20.5514	21.3405	23.5622	23.5622	22.6595	22.9405
DNA-Genome-Strongylocentrotus-purpuratus-GCF_000002235.4-2015-03-10.one_line	659082267	500	3	AN_11	18000	0.3722	0.5056	0.7333	0.4667	1.4278	0.8833	1.0667
DNA-Genome-Strongylocentrotus-purpuratus-GCF_000002235.4-2015-03-10.one_line	659082267	500	3	NTG_122	15000	0.6067	0.72	0.9867	0.66	1.8667	1.1533	1.36
DNA-Genome-Strongylocentrotus-purpuratus-GCF_000002235.4-2015-03-10.one_line	659082267	500	3	GN_11	14000	0.4643	0.5429	0.8571	0.5714	1.7857	1.0429	1.2571
DNA-Genome-Strongylocentrotus-purpuratus-GCF_000002235.4-2015-03-10.one_line	659082267	500	3	NCG_122	10000	0.73	0.77	1.24	0.81	2.6	1.41	1.72
DNA-Genome-Strongylocentrotus-purpuratus-GCF_000002235.4-2015-03-10.one_line	659082267	500	3	ACT_133	8500	22.7765	23.2118	23.4118	25.6824	27.4353	26.2	26.2118
DNA-Genome-Strongylocentrotus-purpuratus-GCF_000002235.4-2015-03-10.one_line	659082267	500	3	TAC_133	7500	22.44	22.9067	23.36	25.3467	28.12	26.5067	26.56
DNA-Genome-Strongylocentrotus-purpuratus-GCF_000002235.4-2015-03-10.one_line	659082267	500	3	TCG_123	5000	23.64	23.1	24.72	26.56	29.74	27.5	28.08
DNA-Genome-Strongylocentrotus-purpuratus-GCF_000002235.4-2015-03-10.one_line	659082267	500	3	ACG_123	4500	23.0444	21.7333	23.6889	25.7556	29.2667	26.3111	27.0222
DNA-Genome-Strongylocentrotus-purpuratus-GCF_000002235.4-2015-03-10.one_line	659082267	500	3	TGC_123	4000	22.525	21.25	23.3	25.25	27.925	25.2	26
DNA-Genome-Strongylocentrotus-purpuratus-GCF_000002235.4-2015-03-10.one_line	659082267	500	3	CTG_123	2500	22.56	19.16	23.2	24.24	28.84	24.88	26.08
DNA-Genome-Strongylocentrotus-purpuratus-GCF_000002235.4-2015-03-10.one_line	659082267	500	3	GAN_123	2000	18	14.95	18.8	20.05	26.35	19.95	21.4
DNA-Genome-Strongylocentrotus-purpuratus-GCF_000002235.4-2015-03-10.one_line	659082267	500	3	CNT_123	2000	16.55	15.15	17.8	18.4	27.15	20.05	21.8
DNA-Genome-Strongylocentrotus-purpuratus-GCF_000002235.4-2015-03-10.one_line	659082267	500	3	GNA_123	2000	15.4	14.45	16.9	17.6	24.15	18.05	19.8
DNA-Genome-Strongylocentrotus-purpuratus-GCF_000002235.4-2015-03-10.one_line	659082267	500	3	CAT_133	2000	26.35	27.45	28.2	29.95	39.65	34.5	36.2
DNA-Genome-Strongylocentrotus-purpuratus-GCF_000002235.4-2015-03-10.one_line	659082267	500	3	GTC_123	1500	26.1333	24.4	27.8667	28.8	40.2667	33.1333	35.2
DNA-Genome-Strongylocentrotus-purpuratus-GCF_000002235.4-2015-03-10.one_line	659082267	500	3	CTN_123	1500	18	14.4	18.6667	19.1333	26.9333	19.2	21.0667
DNA-Genome-Strongylocentrotus-purpuratus-GCF_000002235.4-2015-03-10.one_line	659082267	500	3	CAT_122	1000	7.6	4.9	9	7.1	19	9.2	12
DNA-Genome-Strongylocentrotus-purpuratus-GCF_000002235.4-2015-03-10.one_line	659082267	500	3	CAG_123	1000	29.7	28.4	32.2	33.5	49.4	39.1	42.4
DNA-Genome-Strongylocentrotus-purpuratus-GCF_000002235.4-2015-03-10.one_line	659082267	500	3	ATG_122	500	15.4	7.6	18	14	36.4	16.2	22.4
DNA-Genome-Strongylocentrotus-purpuratus-GCF_000002235.4-2015-03-10.one_line	659082267	500	3	GAT_122	500	19	14.2	21.6	18.4	42.2	21.6	28
DNA-Genome-Strongylocentrotus-purpuratus-GCF_000002235.4-2015-03-10.one_line	659082267	500	3	CNA_123	500	24.6	20.6	27.6	26.2	51.6	29.2	36
DNA-Genome-Strongylocentrotus-purpuratus-GCF_000002235.4-2015-03-10.one_line	659082267	500	3	CTG_122	500	18.6	14.6	21.6	19.4	41	20.2	27.2
DNA-Genome-Strongylocentrotus-purpuratus-GCF_000002235.4-2015-03-10.one_line	659082267	500	3	CAN_123	500	27.2	23.6	30.8	28.4	53.6	31.4	38.4
DNA-Genome-Strongylocentrotus-purpuratus-GCF_000002235.4-2015-03-10.one_line	659082267	500	3	TNC_123	500	28.2	24	30.4	29.4	56	33.8	40.8
DNA-Genome-Strongylocentrotus-purpuratus-GCF_000002235.4-2015-03-10.one_line	659082267	750	3	ACT_222	476986017	24.4344	25.3299	24.5099	26.9318	23.3941	24.4234	24.402
DNA-Genome-Strongylocentrotus-purpuratus-GCF_000002235.4-2015-03-10.one_line	659082267	750	3	N_1	64767750	0.0072	0.0001	0.0006	0.0001	0.0003	0.0143	0.0147
DNA-Genome-Strongylocentrotus-purpuratus-GCF_000002235.4-2015-03-10.one_line	659082267	750	3	ATG_222	32887500	23.673	24.8071	23.7938	26.3357	23.8648	24.3	24.2585
DNA-Genome-Strongylocentrotus-purpuratus-GCF_000002235.4-2015-03-10.one_line	659082267	750	3	TAC_123	21135750	23.7735	24.9498	23.9755	26.6927	23.8736	24.1372	24.1317
DNA-Genome-Strongylocentrotus-purpuratus-GCF_000002235.4-2015-03-10.one_line	659082267	750	3	ATC_123	20932500	23.777	24.8892	23.9632	26.6912	23.8176	24.1012	24.0831
DNA-Genome-Strongylocentrotus-purpuratus-GCF_000002235.4-2015-03-10.one_line	659082267	750	3	NAC_133	20109750	9.4566	10.3895	9.657	10.5339	10.0497	10.6229	10.6471
DNA-Genome-Strongylocentrotus-purpuratus-GCF_000002235.4-2015-03-10.one_line	659082267	750	3	ATN_222	10496250	18.2465	19.921	18.568	20.3828	19.2739	19.6381	19.6069
DNA-Genome-Strongylocentrotus-purpuratus-GCF_000002235.4-2015-03-10.one_line	659082267	750	3	NAT_123	2145750	6.8282	7.6559	7.1447	7.7497	7.6663	7.7727	8.1928
DNA-Genome-Strongylocentrotus-purpuratus-GCF_000002235.4-2015-03-10.one_line	659082267	750	3	NTA_123	2145750	7.0679	7.9305	7.3952	8.0258	7.9255	7.9716	8.4593
DNA-Genome-Strongylocentrotus-purpuratus-GCF_000002235.4-2015-03-10.one_line	659082267	750	3	CTG_222	639000	23.8967	25.1459	24.0829	26.1903	24.8753	25.1183	24.9108
DNA-Genome-Strongylocentrotus-purpuratus-GCF_000002235.4-2015-03-10.one_line	659082267	750	3	ACG_222	633750	23.9071	25.2964	24.1281	26.1674	25.3644	25.2508	24.9657
DNA-Genome-Strongylocentrotus-purpuratus-GCF_000002235.4-2015-03-10.one_line	659082267	750	3	AGC_123	519750	22.4366	21.3607	22.5951	24.704	22.1943	22.238	22.116
DNA-Genome-Strongylocentrotus-purpuratus-GCF_000002235.4-2015-03-10.one_line	659082267	750	3	TCA_123	515250	22.3988	21.593	22.4454	24.6484	21.8193	21.8238	21.7262
DNA-Genome-Strongylocentrotus-purpuratus-GCF_000002235.4-2015-03-10.one_line	659082267	750	3	CTN_222	359250	18.1005	19.7019	18.6088	20.0966	20.0785	20.2566	20.0707
DNA-Genome-Strongylocentrotus-purpuratus-GCF_000002235.4-2015-03-10.one_line	659082267	750	3	NTC_123	356250	4.6335	5.1326	5.015	5.3791	5.5385	5.3791	5.5119
DNA-Genome-Strongylocentrotus-purpuratus-GCF_000002235.4-2015-03-10.one_line	659082267	750	3	NAG_123	335250	4.4501	4.9673	4.8107	5.1427	5.3339	5.328	5.6412
DNA-Genome-Strongylocentrotus-purpuratus-GCF_000002235.4-2015-03-10.one_line	659082267	750	3	AGN_222	333750	18.1219	19.6267	18.5768	20.1022	19.8981	20.1567	20.0509
DNA-Genome-Strongylocentrotus-purpuratus-GCF_000002235.4-2015-03-10.one_line	659082267	750	3	ACT_123	320250	22.1986	21.2478	22.3101	24.3753	21.6915	21.8329	21.6443
DNA-Genome-Strongylocentrotus-purpuratus-GCF_000002235.4-2015-03-10.one_line	659082267	750	3	TAG_123	295500	23.8619	25.6034	24.379	26.8565	25.7523	25.976	25.7719
DNA-Genome-Strongylocentrotus-purpuratus-GCF_000002235.4-2015-03-10.one_line	659082267	750	3	ACN_222	276750	18.361	19.8602	18.7982	20.3053	20.279	20.5388	20.3288
DNA-Genome-Strongylocentrotus-purpuratus-GCF_000002235.4-2015-03-10.one_line	659082267	750	3	TGN_222	272250	18.4007	19.7289	18.8415	20.3262	20.0944	20.4915	20.2167
DNA-Genome-Strongylocentrotus-purpuratus-GCF_000002235.4-2015-03-10.one_line	659082267	750	3	TGA_123	265500	21.5793	19.7077	21.5149	23.4482	20.2991	20.2878	20.1597
DNA-Genome-Strongylocentrotus-purpuratus-GCF_000002235.4-2015-03-10.one_line	659082267	750	3	ATG_123	249000	23.8735	25.6438	24.3831	26.8237	25.9406	26.096	25.9775
DNA-Genome-Strongylocentrotus-purpuratus-GCF_000002235.4-2015-03-10.one_line	659082267	750	3	CTA_123	234000	22.4688	22.5556	22.7231	24.9423	23.3397	23.3231	23.1744
DNA-Genome-Strongylocentrotus-purpuratus-GCF_000002235.4-2015-03-10.one_line	659082267	750	3	CAT_123	228750	22.3169	22.1993	22.6055	24.8289	22.9163	22.9561	22.7934
DNA-Genome-Strongylocentrotus-purpuratus-GCF_000002235.4-2015-03-10.one_line	659082267	750	3	GTA_123	221250	21.8698	20.7968	21.9525	24.0402	21.4612	21.4237	21.2809
DNA-Genome-Strongylocentrotus-purpuratus-GCF_000002235.4-2015-03-10.one_line	659082267	750	3	GAC_123	199500	21.4346	20.8311	21.6692	23.7053	21.5569	21.4516	21.3714
DNA-Genome-Strongylocentrotus-purpuratus-GCF_000002235.4-2015-03-10.one_line	659082267	750	3	NAC_123	192750	3.0454	3.392	3.4148	3.5486	3.8044	3.7157	3.7811
DNA-Genome-Strongylocentrotus-purpuratus-GCF_000002235.4-2015-03-10.one_line	659082267	750	3	NTG_123	166500	3.4661	3.9129	3.8607	4.0324	4.3538	4.3309	4.5718
DNA-Genome-Strongylocentrotus-purpuratus-GCF_000002235.4-2015-03-10.one_line	659082267	750	3	NGA_123	149250	3.3353	3.6241	3.7159	3.9263	4.1521	4.0369	4.0978
DNA-Genome-Strongylocentrotus-purpuratus-GCF_000002235.4-2015-03-10.one_line	659082267	750	3	NCT_123	147000	3.5034	3.7735	3.8925	4.0844	4.366	4.3599	4.302
DNA-Genome-Strongylocentrotus-purpuratus-GCF_000002235.4-2015-03-10.one_line	659082267	750	3	NCA_123	122250	3.474	3.8061	3.8773	4.0687	4.3845	4.4025	4.5742
DNA-Genome-Strongylocentrotus-purpuratus-GCF_000002235.4-2015-03-10.one_line	659082267	750	3	NGT_123	84000	3.5143	3.8357	3.9762	4.119	4.5393	4.4345	4.6381
DNA-Genome-Strongylocentrotus-purpuratus-GCF_000002235.4-2015-03-10.one_line	659082267	750	3	NGC_123	45000	1.8178	2.0333	2.2311	2.2467	3.1289	2.7822	2.8444
DNA-Genome-Strongylocentrotus-purpuratus-GCF_000002235.4-2015-03-10.one_line	659082267	750	3	CGN_222	43500	18.7103	20.0736	19.2322	20.7057	21.377	21.3103	21.2966
DNA-Genome-Strongylocentrotus-purpuratus-GCF_000002235.4-2015-03-10.one_line	659082267	750	3	NCG_123	33750	2.5481	2.8356	2.9867	3.1141	3.8844	3.9526	3.9941
DNA-Genome-Strongylocentrotus-purpuratus-GCF_000002235.4-2015-03-10.one_line	659082267	750	3	AGT_123	27000	22.3444	22.4778	22.8222	24.8111	24.8296	24.1667	24.3407
DNA-Genome-Strongylocentrotus-purpuratus-GCF_000002235.4-2015-03-10.one_line	659082267	750	3	NAT_122	24000	0.45	0.5125	0.6917	0.525	1.2542	0.9333	1.0667
DNA-Genome-Strongylocentrotus-purpuratus-GCF_000002235.4-2015-03-10.one_line	659082267	750	3	NCT_122	21750	0.5195	0.6621	0.8	0.6253	1.4851	1.0759	1.2322
DNA-Genome-Strongylocentrotus-purpuratus-GCF_000002235.4-2015-03-10.one_line	659082267	750	3	NAG_122	17250	0.5681	0.6667	0.9507	0.7304	1.7275	1.1826	1.3681
DNA-Genome-Strongylocentrotus-purpuratus-GCF_000002235.4-2015-03-10.one_line	659082267	750	3	GAT_123	17250	19.629	19.0899	20.2667	22.0058	21.8493	20.8058	21.1478
DNA-Genome-Strongylocentrotus-purpuratus-GCF_000002235.4-2015-03-10.one_line	659082267	750	3	AN_11	16500	0.3576	0.4061	0.7515	0.4788	1.4121	0.8788	1.0667
DNA-Genome-Strongylocentrotus-purpuratus-GCF_000002235.4-2015-03-10.one_line	659082267	750	3	TN_11	16500	0.3939	0.4545	0.7394	0.5394	1.4727	0.8545	1.0424
DNA-Genome-Strongylocentrotus-purpuratus-GCF_000002235.4-2015-03-10.one_line	659082267	750	3	NTG_122	13500	0.6148	0.637	0.9778	0.7037	1.8222	1.1926	1.4519
DNA-Genome-Strongylocentrotus-purpuratus-GCF_000002235.4-2015-03-10.one_line	659082267	750	3	NAC_122	10500	0.6857	0.7524	1.2952	0.9238	2.5714	1.2762	1.6
DNA-Genome-Strongylocentrotus-purpuratus-GCF_000002235.4-2015-03-10.one_line	659082267	750	3	GN_11	9750	0.5128	0.5128	1.0051	0.6769	2.0821	1.0974	1.4359
DNA-Genome-Strongylocentrotus-purpuratus-GCF_000002235.4-2015-03-10.one_line	659082267	750	3	CN_11	9750	0.5744	2.5231	1.0462	0.7282	2.1538	1.1692	1.5179
DNA-Genome-Strongylocentrotus-purpuratus-GCF_000002235.4-2015-03-10.one_line	659082267	750	3	GCA_123	9000	23.5778	22.0889	24.0667	26.1222	27.9556	26.7556	26.9333
DNA-Genome-Strongylocentrotus-purpuratus-GCF_000002235.4-2015-03-10.one_line	659082267	750	3	CGA_123	8250	24.5091	26.5576	25.3818	27.6242	30.4606	29.2727	29.6242
DNA-Genome-Strongylocentrotus-purpuratus-GCF_000002235.4-2015-03-10.one_line	659082267	750	3	NCG_122	6750	0.8148	0.8	1.4222	1.0074	3.0519	1.4815	1.9556
DNA-Genome-Strongylocentrotus-purpuratus-GCF_000002235.4-2015-03-10.one_line	659082267	750	3	TCG_123	4500	17.5333	15.2889	17.8222	18.9556	20.2222	17.7111	18.4
DNA-Genome-Strongylocentrotus-purpuratus-GCF_000002235.4-2015-03-10.one_line	659082267	750	3	ACG_123	3750	23.1467	21.7867	23.7867	25.84	28.9867	26.3467	26.88
DNA-Genome-Strongylocentrotus-purpuratus-GCF_000002235.4-2015-03-10.one_line	659082267	750	3	CNT_123	3000	12.6	11.7333	13.4667	13.8	18.1667	14.1667	15.0667
DNA-Genome-Strongylocentrotus-purpuratus-GCF_000002235.4-2015-03-10.one_line	659082267	750	3	CTN_123	3000	16.6	14.7	17.5333	18.3667	22.7	18.5333	19.6
DNA-Genome-Strongylocentrotus-purpuratus-GCF_000002235.4-2015-03-10.one_line	659082267	750	3	TGC_123	2250	22.6667	20.8444	23.1111	25.1111	30.2667	25.8222	27.2
DNA-Genome-Strongylocentrotus-purpuratus-GCF_000002235.4-2015-03-10.one_line	659082267	750	3	CTG_123	2250	23.1556	19.6	23.6444	25.5111	29.7778	25.1556	26.6667
DNA-Genome-Strongylocentrotus-purpuratus-GCF_000002235.4-2015-03-10.one_line	659082267	750	3	ACT_133	1500	28	28	30.1333	31.2667	44.2667	37.3333	39.4667
DNA-Genome-Strongylocentrotus-purpuratus-GCF_000002235.4-2015-03-10.one_line	659082267	750	3	GNA_123	1500	17.3333	15.6	18.9333	19.6667	28.0667	20.3333	22.4
DNA-Genome-Strongylocentrotus-purpuratus-GCF_000002235.4-2015-03-10.one_line	659082267	750	3	ACN_123	750	15.0667	10	16	14.1333	30.6667	14	18.6667
DNA-Genome-Strongylocentrotus-purpuratus-GCF_000002235.4-2015-03-10.one_line	659082267	750	3	CNA_123	750	20.2667	17.6	22.1333	20.6667	37.3333	22.4	26.6667
DNA-Genome-Strongylocentrotus-purpuratus-GCF_000002235.4-2015-03-10.one_line	659082267	750	3	GAN_123	750	25.2	21.8667	27.4667	26.5333	44.9333	30	34.1333
DNA-Genome-Strongylocentrotus-purpuratus-GCF_000002235.4-2015-03-10.one_line	659082267	750	3	GTC_123	750	31.4667	28.4	34.6667	34.6667	55.3333	40.9333	45.3333
DNA-Genome-Strongylocentrotus-purpuratus-GCF_000002235.4-2015-03-10.one_line	659082267	750	3	TAC_133	750	31.4667	27.6	33.3333	33.4667	52.1333	38.2667	42.6667
DNA-Genome-Strongylocentrotus-purpuratus-GCF_000002235.4-2015-03-10.one_line	659082267	750	3	CAG_123	750	32.2667	28.1333	35.4667	34.4	57.2	43.3333	48
DNA-Genome-Strongylocentrotus-purpuratus-GCF_000002235.4-2015-03-10.one_line	659082267	750	3	TCN_123	750	22.5333	18.6667	24.8	24	39.0667	24.4	28.8
DNA-Genome-Strongylocentrotus-purpuratus-GCF_000002235.4-2015-03-10.one_line	659082267	750	3	GAC_133	750	31.4667	30.2667	33.8667	34.2667	53.4667	39.7333	44.2667
DNA-Genome-Strongylocentrotus-purpuratus-GCF_000002235.4-2015-03-10.one_line	659082267	750	3	CAT_122	750	9.4667	6	11.4667	8.9333	23.6	10.5333	14.4
DNA-Genome-Strongylocentrotus-purpuratus-GCF_000002235.4-2015-03-10.one_line	659082267	1000	3	ACT_222	477684267	24.4144	25.3493	24.4968	26.9209	23.4231	24.4303	24.4146
DNA-Genome-Strongylocentrotus-purpuratus-GCF_000002235.4-2015-03-10.one_line	659082267	1000	3	N_1	60230000	0.0073	0.0001	0.0007	0.0001	0.0003	0.0143	0.0148
DNA-Genome-Strongylocentrotus-purpuratus-GCF_000002235.4-2015-03-10.one_line	659082267	1000	3	ATG_222	41833000	23.7774	24.777	23.849	26.4146	23.6914	24.2511	24.2169
DNA-Genome-Strongylocentrotus-purpuratus-GCF_000002235.4-2015-03-10.one_line	659082267	1000	3	NAC_133	25536000	9.4606	10.3162	9.6227	10.5333	9.9518	10.5448	10.5728
DNA-Genome-Strongylocentrotus-purpuratus-GCF_000002235.4-2015-03-10.one_line	659082267	1000	3	TAC_123	14896000	23.7462	24.9716	23.9721	26.6478	23.9267	24.082	24.0314
DNA-Genome-Strongylocentrotus-purpuratus-GCF_000002235.4-2015-03-10.one_line	659082267	1000	3	ATC_123	14615000	23.7512	24.9474	23.9707	26.6392	23.9202	24.0467	24.018
DNA-Genome-Strongylocentrotus-purpuratus-GCF_000002235.4-2015-03-10.one_line	659082267	1000	3	ATN_222	13779000	18.1608	19.6601	18.4295	20.2685	18.9641	19.363	19.3417
DNA-Genome-Strongylocentrotus-purpuratus-GCF_000002235.4-2015-03-10.one_line	659082267	1000	3	NAT_123	2221000	6.6641	7.405	6.9281	7.5354	7.4133	7.4187	7.9139
DNA-Genome-Strongylocentrotus-purpuratus-GCF_000002235.4-2015-03-10.one_line	659082267	1000	3	NTA_123	2196000	6.817	7.6269	7.1013	7.7231	7.6108	7.6638	8.1277
DNA-Genome-Strongylocentrotus-purpuratus-GCF_000002235.4-2015-03-10.one_line	659082267	1000	3	CTG_222	565000	23.9639	24.8782	24.0365	26.1722	24.755	24.9988	24.6336
DNA-Genome-Strongylocentrotus-purpuratus-GCF_000002235.4-2015-03-10.one_line	659082267	1000	3	ACG_222	528000	23.9638	25.3491	24.1447	26.2438	25.1648	25.2153	25.1727
DNA-Genome-Strongylocentrotus-purpuratus-GCF_000002235.4-2015-03-10.one_line	659082267	1000	3	CTN_222	320000	18.1406	19.4066	18.4913	20.0447	19.6344	20.0459	19.8063
DNA-Genome-Strongylocentrotus-purpuratus-GCF_000002235.4-2015-03-10.one_line	659082267	1000	3	NTC_123	316000	3.8883	4.3165	4.2196	4.5095	4.6854	4.7497	4.9886
DNA-Genome-Strongylocentrotus-purpuratus-GCF_000002235.4-2015-03-10.one_line	659082267	1000	3	AGN_222	315000	18.0181	19.5857	18.4102	19.9597	19.8368	20.0594	19.9556
DNA-Genome-Strongylocentrotus-purpuratus-GCF_000002235.4-2015-03-10.one_line	659082267	1000	3	NAG_123	309000	4.2612	4.6608	4.5845	4.8971	5.0071	4.9178	5.2324
DNA-Genome-Strongylocentrotus-purpuratus-GCF_000002235.4-2015-03-10.one_line	659082267	1000	3	TCA_123	292000	21.7839	20.6226	21.7205	23.8353	21.1627	21.2377	21.0534
DNA-Genome-Strongylocentrotus-purpuratus-GCF_000002235.4-2015-03-10.one_line	659082267	1000	3	AGC_123	279000	21.9685	21.0502	22.0545	24.1545	21.5351	21.5832	21.4394
DNA-Genome-Strongylocentrotus-purpuratus-GCF_000002235.4-2015-03-10.one_line	659082267	1000	3	ACN_222	272000	18.2566	19.661	18.675	20.1772	19.8963	20.2893	20.0971
DNA-Genome-Strongylocentrotus-purpuratus-GCF_000002235.4-2015-03-10.one_line	659082267	1000	3	ATG_123	251000	23.8514	25.5625	24.239	26.7841	25.888	25.9303	25.8518
DNA-Genome-Strongylocentrotus-purpuratus-GCF_000002235.4-2015-03-10.one_line	659082267	1000	3	TAG_123	250000	23.7908	25.336	24.1512	26.694	25.7024	25.7536	25.6608
DNA-Genome-Strongylocentrotus-purpuratus-GCF_000002235.4-2015-03-10.one_line	659082267	1000	3	TGN_222	238000	18.0853	19.0618	18.4521	19.8782	19.5214	19.8458	19.6403
DNA-Genome-Strongylocentrotus-purpuratus-GCF_000002235.4-2015-03-10.one_line	659082267	1000	3	ACT_123	226000	21.9978	21.1235	22.0681	24.1487	21.7509	21.8226	21.7044
DNA-Genome-Strongylocentrotus-purpuratus-GCF_000002235.4-2015-03-10.one_line	659082267	1000	3	NAC_123	194000	2.5	2.7335	2.7784	2.868	3.0902	3.0701	3.1711
DNA-Genome-Strongylocentrotus-purpuratus-GCF_000002235.4-2015-03-10.one_line	659082267	1000	3	TGA_123	190000	21.2432	19.71	21.2705	23.1821	20.2763	20.3058	20.2716
DNA-Genome-Strongylocentrotus-purpuratus-GCF_000002235.4-2015-03-10.one_line	659082267	1000	3	CTA_123	166000	22.0723	21.9337	22.2566	24.4373	22.9488	22.9325	22.8289
DNA-Genome-Strongylocentrotus-purpuratus-GCF_000002235.4-2015-03-10.one_line	659082267	1000	3	NCT_123	164000	3.8079	3.9988	4.1451	4.3713	4.5226	4.472	4.5976
DNA-Genome-Strongylocentrotus-purpuratus-GCF_000002235.4-2015-03-10.one_line	659082267	1000	3	NTG_123	160000	3.1525	3.4119	3.495	3.6306	3.8406	3.9188	4.065
DNA-Genome-Strongylocentrotus-purpuratus-GCF_000002235.4-2015-03-10.one_line	659082267	1000	3	CAT_123	152000	22.2395	21.7724	22.5105	24.7553	22.9625	23.0507	22.8395
DNA-Genome-Strongylocentrotus-purpuratus-GCF_000002235.4-2015-03-10.one_line	659082267	1000	3	GTA_123	150000	21.858	21.026	22.02	24.0813	21.8667	21.7393	21.64
DNA-Genome-Strongylocentrotus-purpuratus-GCF_000002235.4-2015-03-10.one_line	659082267	1000	3	NGA_123	129000	3.6341	3.8798	3.9814	4.238	4.4186	4.5388	4.4744
DNA-Genome-Strongylocentrotus-purpuratus-GCF_000002235.4-2015-03-10.one_line	659082267	1000	3	GAC_123	128000	20.7625	19.9273	21.025	22.9906	21.0125	20.8945	20.7875
DNA-Genome-Strongylocentrotus-purpuratus-GCF_000002235.4-2015-03-10.one_line	659082267	1000	3	NCA_123	94000	3.867	4.1309	4.2787	4.5053	4.7255	4.6447	4.8426
DNA-Genome-Strongylocentrotus-purpuratus-GCF_000002235.4-2015-03-10.one_line	659082267	1000	3	NGT_123	77000	3.4714	3.7065	3.8597	4.0584	4.3455	4.3429	4.3688
DNA-Genome-Strongylocentrotus-purpuratus-GCF_000002235.4-2015-03-10.one_line	659082267	1000	3	CGN_222	35000	18.78	20.0571	19.36	20.6971	21.4943	21.4457	21.36
DNA-Genome-Strongylocentrotus-purpuratus-GCF_000002235.4-2015-03-10.one_line	659082267	1000	3	NGC_123	31000	1.4903	1.5968	1.8258	1.8419	2.6323	2.4065	2.4903
DNA-Genome-Strongylocentrotus-purpuratus-GCF_000002235.4-2015-03-10.one_line	659082267	1000	3	NCG_123	30000	2.3833	2.55	2.74	2.8733	3.8567	3.63	3.7067
DNA-Genome-Strongylocentrotus-purpuratus-GCF_000002235.4-2015-03-10.one_line	659082267	1000	3	NAT_122	26000	0.4231	0.4769	0.6385	0.4885	1.1692	0.8692	0.9846
DNA-Genome-Strongylocentrotus-purpuratus-GCF_000002235.4-2015-03-10.one_line	659082267	1000	3	AGT_123	26000	21.9462	21.6846	22.2846	24.4231	23.7385	23.2038	23.2462
DNA-Genome-Strongylocentrotus-purpuratus-GCF_000002235.4-2015-03-10.one_line	659082267	1000	3	NAG_122	26000	0.3808	0.4962	0.6769	0.4769	1.1923	0.8577	0.9846
DNA-Genome-Strongylocentrotus-purpuratus-GCF_000002235.4-2015-03-10.one_line	659082267	1000	3	GAT_123	26000	20.0731	19.3423	20.6	22.3769	21.7192	20.9808	21.2308
DNA-Genome-Strongylocentrotus-purpuratus-GCF_000002235.4-2015-03-10.one_line	659082267	1000	3	NCT_122	18000	0.5167	0.5389	0.8667	0.6833	1.6111	1.0111	1.2
DNA-Genome-Strongylocentrotus-purpuratus-GCF_000002235.4-2015-03-10.one_line	659082267	1000	3	CN_11	16000	0.3438	0.3625	0.675	0.4625	1.3125	0.8125	1
DNA-Genome-Strongylocentrotus-purpuratus-GCF_000002235.4-2015-03-10.one_line	659082267	1000	3	AN_11	15000	0.34	0.3533	0.68	0.4133	1.42	0.84	1.0667
DNA-Genome-Strongylocentrotus-purpuratus-GCF_000002235.4-2015-03-10.one_line	659082267	1000	3	TN_11	15000	0.3733	0.34	0.72	0.5467	1.4	0.86	1.0933
DNA-Genome-Strongylocentrotus-purpuratus-GCF_000002235.4-2015-03-10.one_line	659082267	1000	3	NAC_122	12000	0.6	0.6083	1.0333	0.75	2.0333	1.1417	1.4333
DNA-Genome-Strongylocentrotus-purpuratus-GCF_000002235.4-2015-03-10.one_line	659082267	1000	3	GN_11	9000	0.5222	0.4444	1	0.6778	2.0444	1.1	1.4667
DNA-Genome-Strongylocentrotus-purpuratus-GCF_000002235.4-2015-03-10.one_line	659082267	1000	3	GCA_123	6000	24.9	24.8333	25.7667	28.4833	32.4833	30.95	31.3333
DNA-Genome-Strongylocentrotus-purpuratus-GCF_000002235.4-2015-03-10.one_line	659082267	1000	3	NCG_122	5000	0.94	0.8	1.76	1.24	3.68	1.66	2.32
DNA-Genome-Strongylocentrotus-purpuratus-GCF_000002235.4-2015-03-10.one_line	659082267	1000	3	ACG_123	4000	21.7	20.525	22.45	24.5	27.375	24.6	25.3
DNA-Genome-Strongylocentrotus-purpuratus-GCF_000002235.4-2015-03-10.one_line	659082267	1000	3	TGC_123	4000	17.325	14.325	17.6	18.575	20.25	17.1	17.8
DNA-Genome-Strongylocentrotus-purpuratus-GCF_000002235.4-2015-03-10.one_line	659082267	1000	3	NTG_122	4000	1.15	0.825	2.1	1.475	4.375	1.8	2.6
DNA-Genome-Strongylocentrotus-purpuratus-GCF_000002235.4-2015-03-10.one_line	659082267	1000	3	CTG_123	3000	25.0333	25.7667	26.7333	29.0667	35.4	32.2	32.9333
DNA-Genome-Strongylocentrotus-purpuratus-GCF_000002235.4-2015-03-10.one_line	659082267	1000	3	TCG_123	3000	20.0667	17.1667	20.4	21.5667	25.3667	21.7333	22.8
DNA-Genome-Strongylocentrotus-purpuratus-GCF_000002235.4-2015-03-10.one_line	659082267	1000	3	GAN_123	3000	15.2667	13.4	16	17.1667	21.1	17.4667	18.2667
DNA-Genome-Strongylocentrotus-purpuratus-GCF_000002235.4-2015-03-10.one_line	659082267	1000	3	CAG_123	2000	25.45	24.35	26.5	28.05	36.05	30.95	32.6
DNA-Genome-Strongylocentrotus-purpuratus-GCF_000002235.4-2015-03-10.one_line	659082267	1000	3	CGA_123	1000	29.3	26.4	31.2	31.4	50.8	40.4	43.6
DNA-Genome-Strongylocentrotus-purpuratus-GCF_000002235.4-2015-03-10.one_line	659082267	1000	3	GCT_123	1000	30.2	29.7	33.2	34.7	51.1	40.6	44
DNA-Genome-Strongylocentrotus-purpuratus-GCF_000002235.4-2015-03-10.one_line	659082267	1000	3	CGT_123	1000	29.4	28.6	31.4	32.5	48.1	37.6	41.2
DNA-Genome-Strongylocentrotus-purpuratus-GCF_000002235.4-2015-03-10.one_line	659082267	1000	3	CAN_123	1000	19.3	18.1	21.6	20.9	34.4	23.6	26.8
DNA-Genome-Strongylocentrotus-purpuratus-GCF_000002235.4-2015-03-10.one_line	659082267	1000	3	TAC_133	1000	28.2	24.1	29.6	30.5	43.4	33.3	36.4
DNA-Genome-Strongylocentrotus-purpuratus-GCF_000002235.4-2015-03-10.one_line	659082267	1000	3	ACT_133	1000	30.1	28.1	33	33.6	51.2	40.8	44
DNA-Genome-Strongylocentrotus-purpuratus-GCF_000002235.4-2015-03-10.one_line	659082267	1000	3	GTC_123	1000	30.2	27.8	33	34.3	49	38.6	42
DNA-Genome-Strongylocentrotus-purpuratus-GCF_000002235.4-2015-03-10.one_line	659082267	1000	3	CNT_123	1000	16.4	14.1	18.2	17.4	29.8	18.9	22.4
DNA-Genome-Strongylocentrotus-purpuratus-GCF_000002235.4-2015-03-10.one_line	659082267	2500	3	ACT_222	443889767	24.3353	25.4185	24.4398	26.862	23.5237	24.469	24.4521
DNA-Genome-Strongylocentrotus-purpuratus-GCF_000002235.4-2015-03-10.one_line	659082267	2500	3	ATG_222	82717500	23.8818	24.6946	23.9088	26.448	23.1755	24.0924	24.0741
DNA-Genome-Strongylocentrotus-purpuratus-GCF_000002235.4-2015-03-10.one_line	659082267	2500	3	NAC_133	45142500	9.4366	10.092	9.5426	10.4822	9.5961	10.3355	10.349
DNA-Genome-Strongylocentrotus-purpuratus-GCF_000002235.4-2015-03-10.one_line	659082267	2500	3	N_1	42947500	0.0073	0.0001	0.0006	0.0001	0.0004	0.0143	0.0148
DNA-Genome-Strongylocentrotus-purpuratus-GCF_000002235.4-2015-03-10.one_line	659082267	2500	3	ATN_222	31120000	18.2002	19.3127	18.334	20.2411	18.4079	19.0474	19.0288
DNA-Genome-Strongylocentrotus-purpuratus-GCF_000002235.4-2015-03-10.one_line	659082267	2500	3	ATC_123	3377500	23.6192	24.7095	23.7959	26.2918	23.8449	23.9249	23.898
DNA-Genome-Strongylocentrotus-purpuratus-GCF_000002235.4-2015-03-10.one_line	659082267	2500	3	TAC_123	3170000	23.6274	24.9211	23.8105	26.2954	24.041	24.1253	24.0274
DNA-Genome-Strongylocentrotus-purpuratus-GCF_000002235.4-2015-03-10.one_line	659082267	2500	3	NTA_123	1785000	5.3884	5.9454	5.5671	6.0722	5.9487	6.1096	6.3774
DNA-Genome-Strongylocentrotus-purpuratus-GCF_000002235.4-2015-03-10.one_line	659082267	2500	3	NAT_123	1762500	5.3039	5.7968	5.4697	5.9665	5.8887	5.8916	6.2216
DNA-Genome-Strongylocentrotus-purpuratus-GCF_000002235.4-2015-03-10.one_line	659082267	2500	3	CTG_222	310000	23.7842	23.6548	23.8323	25.7903	23.9148	23.84	23.9071
DNA-Genome-Strongylocentrotus-purpuratus-GCF_000002235.4-2015-03-10.one_line	659082267	2500	3	CTN_222	300000	17.9507	18.8217	18.1533	19.6657	19.154	19.5003	19.3547
DNA-Genome-Strongylocentrotus-purpuratus-GCF_000002235.4-2015-03-10.one_line	659082267	2500	3	ACG_222	285000	23.6102	23.454	23.4491	25.6046	23.5758	23.5856	23.6744
DNA-Genome-Strongylocentrotus-purpuratus-GCF_000002235.4-2015-03-10.one_line	659082267	2500	3	ACN_222	255000	17.9788	18.8255	18.0769	19.7145	19.0776	19.3878	19.302
DNA-Genome-Strongylocentrotus-purpuratus-GCF_000002235.4-2015-03-10.one_line	659082267	2500	3	TAG_123	200000	23.655	24.7235	23.966	26.333	25	25.0715	24.926
DNA-Genome-Strongylocentrotus-purpuratus-GCF_000002235.4-2015-03-10.one_line	659082267	2500	3	AGN_222	195000	17.8364	18.3779	18.0923	19.539	18.8882	19.2564	19.1179
DNA-Genome-Strongylocentrotus-purpuratus-GCF_000002235.4-2015-03-10.one_line	659082267	2500	3	TGN_222	192500	17.5938	18.0468	17.8431	19.1875	18.5834	18.854	18.6577
DNA-Genome-Strongylocentrotus-purpuratus-GCF_000002235.4-2015-03-10.one_line	659082267	2500	3	NAG_123	170000	2.1241	2.3371	2.3447	2.4376	2.7653	2.66	2.6894
DNA-Genome-Strongylocentrotus-purpuratus-GCF_000002235.4-2015-03-10.one_line	659082267	2500	3	NTC_123	170000	2.4412	2.5318	2.6235	2.7606	2.8888	2.8876	2.9529
DNA-Genome-Strongylocentrotus-purpuratus-GCF_000002235.4-2015-03-10.one_line	659082267	2500	3	ATG_123	130000	23.4	23.4408	23.5308	25.8385	24.0569	24.0615	24.0369
DNA-Genome-Strongylocentrotus-purpuratus-GCF_000002235.4-2015-03-10.one_line	659082267	2500	3	NGA_123	97500	2.2	2.3077	2.4123	2.5395	2.8687	2.7446	2.7856
DNA-Genome-Strongylocentrotus-purpuratus-GCF_000002235.4-2015-03-10.one_line	659082267	2500	3	NCT_123	87500	2.7109	2.8343	2.9509	3.1189	3.4731	3.3863	3.4286
DNA-Genome-Strongylocentrotus-purpuratus-GCF_000002235.4-2015-03-10.one_line	659082267	2500	3	NAC_123	82500	1.3879	1.4824	1.5733	1.6109	1.9467	1.96	2.0024
DNA-Genome-Strongylocentrotus-purpuratus-GCF_000002235.4-2015-03-10.one_line	659082267	2500	3	NTG_123	80000	1.1975	1.25	1.3575	1.3925	1.72	1.685	1.715
DNA-Genome-Strongylocentrotus-purpuratus-GCF_000002235.4-2015-03-10.one_line	659082267	2500	3	NCA_123	67500	4.2607	4.52	4.5659	4.8415	5.2756	5.3259	5.363
DNA-Genome-Strongylocentrotus-purpuratus-GCF_000002235.4-2015-03-10.one_line	659082267	2500	3	ACT_123	65000	22.1985	21.8492	22.4	24.5262	22.9677	22.9246	22.8185
DNA-Genome-Strongylocentrotus-purpuratus-GCF_000002235.4-2015-03-10.one_line	659082267	2500	3	NGT_123	60000	3.7217	3.79	3.9667	4.235	4.6333	4.725	4.7667
DNA-Genome-Strongylocentrotus-purpuratus-GCF_000002235.4-2015-03-10.one_line	659082267	2500	3	TCA_123	52500	20.2571	18.4648	20.24	22.099	19.7886	19.5581	19.5657
DNA-Genome-Strongylocentrotus-purpuratus-GCF_000002235.4-2015-03-10.one_line	659082267	2500	3	AGC_123	47500	20.7937	18.8758	20.9095	22.7621	21.5621	21.2695	21.2463
DNA-Genome-Strongylocentrotus-purpuratus-GCF_000002235.4-2015-03-10.one_line	659082267	2500	3	TGA_123	45000	20.2622	18.6533	20.3733	22.1889	20.0822	19.9333	19.8844
DNA-Genome-Strongylocentrotus-purpuratus-GCF_000002235.4-2015-03-10.one_line	659082267	2500	3	GTA_123	37500	21.8	20.4827	21.92	23.9333	22.4	22.0853	22.1013
DNA-Genome-Strongylocentrotus-purpuratus-GCF_000002235.4-2015-03-10.one_line	659082267	2500	3	CAT_123	32500	22.2646	22.6185	22.7323	24.8308	24.9138	24.7446	24.5785
DNA-Genome-Strongylocentrotus-purpuratus-GCF_000002235.4-2015-03-10.one_line	659082267	2500	3	CTA_123	30000	22.3133	23.5	22.8333	24.9767	25.46	25.32	25.2267
DNA-Genome-Strongylocentrotus-purpuratus-GCF_000002235.4-2015-03-10.one_line	659082267	2500	3	NCG_123	25000	1.244	1.22	1.424	1.468	2.212	1.98	2.128
DNA-Genome-Strongylocentrotus-purpuratus-GCF_000002235.4-2015-03-10.one_line	659082267	2500	3	GAC_123	22500	18.6711	17.9778	19.0222	20.6311	20.3378	19.6578	19.68
DNA-Genome-Strongylocentrotus-purpuratus-GCF_000002235.4-2015-03-10.one_line	659082267	2500	3	NAG_122	20000	0.32	0.33	0.58	0.45	1.18	0.72	0.86
DNA-Genome-Strongylocentrotus-purpuratus-GCF_000002235.4-2015-03-10.one_line	659082267	2500	3	NGC_123	20000	0.75	0.72	0.99	0.92	1.775	1.35	1.52
DNA-Genome-Strongylocentrotus-purpuratus-GCF_000002235.4-2015-03-10.one_line	659082267	2500	3	GAT_123	17500	19.5829	18.4514	19.9886	21.6229	21.4457	20.4971	20.7086
DNA-Genome-Strongylocentrotus-purpuratus-GCF_000002235.4-2015-03-10.one_line	659082267	2500	3	NAC_122	12500	0.416	0.408	0.752	0.544	1.6	0.896	1.12
DNA-Genome-Strongylocentrotus-purpuratus-GCF_000002235.4-2015-03-10.one_line	659082267	2500	3	CGN_222	10000	16.78	15.49	16.86	17.93	18.35	17.61	17.8
DNA-Genome-Strongylocentrotus-purpuratus-GCF_000002235.4-2015-03-10.one_line	659082267	2500	3	NAT_122	10000	0.46	0.27	0.82	0.58	1.71	0.94	1.28
DNA-Genome-Strongylocentrotus-purpuratus-GCF_000002235.4-2015-03-10.one_line	659082267	2500	3	NCT_122	7500	0.6	0.44	1.12	0.84	2.5867	1.1733	1.6
DNA-Genome-Strongylocentrotus-purpuratus-GCF_000002235.4-2015-03-10.one_line	659082267	2500	3	CN_11	7500	0.5867	0.4267	1.0667	0.7733	2.52	1.12	1.5467
DNA-Genome-Strongylocentrotus-purpuratus-GCF_000002235.4-2015-03-10.one_line	659082267	2500	3	AGT_123	5000	17.64	15.24	17.84	18.9	20.88	18.72	19.28
DNA-Genome-Strongylocentrotus-purpuratus-GCF_000002235.4-2015-03-10.one_line	659082267	2500	3	NTG_122	5000	0.72	0.36	1.48	1.04	3.12	1.34	2
DNA-Genome-Strongylocentrotus-purpuratus-GCF_000002235.4-2015-03-10.one_line	659082267	2500	3	TN_11	5000	0.84	0.44	1.52	1.14	3.24	1.4	2.08
DNA-Genome-Strongylocentrotus-purpuratus-GCF_000002235.4-2015-03-10.one_line	659082267	2500	3	AN_11	5000	0.7	0.32	1.44	0.96	3.06	1.3	1.92
DNA-Genome-Strongylocentrotus-purpuratus-GCF_000002235.4-2015-03-10.one_line	659082267	2500	3	GAN_123	2500	9.32	6.84	9.84	9.48	13.4	9.52	10.4
DNA-Genome-Strongylocentrotus-purpuratus-GCF_000002235.4-2015-03-10.one_line	659082267	2500	3	CNT_123	2500	11.28	10.56	12.4	12.72	17.72	13.2	14.56
DNA-Genome-Strongylocentrotus-purpuratus-GCF_000002235.4-2015-03-10.one_line	659082267	5000	3	ACT_222	390197267	24.2112	25.3842	24.3205	26.7376	23.5296	24.4281	24.4115
DNA-Genome-Strongylocentrotus-purpuratus-GCF_000002235.4-2015-03-10.one_line	659082267	5000	3	ATG_222	128425000	23.8084	24.5201	23.8443	26.3199	22.8356	23.8787	23.8522
DNA-Genome-Strongylocentrotus-purpuratus-GCF_000002235.4-2015-03-10.one_line	659082267	5000	3	NAC_133	57930000	9.4317	10.0009	9.4995	10.4609	9.4276	10.2248	10.2372
DNA-Genome-Strongylocentrotus-purpuratus-GCF_000002235.4-2015-03-10.one_line	659082267	5000	3	ATN_222	48580000	18.2362	19.049	18.3043	20.2293	18.0021	18.8368	18.8158
DNA-Genome-Strongylocentrotus-purpuratus-GCF_000002235.4-2015-03-10.one_line	659082267	5000	3	N_1	29025000	0.0073	0.0001	0.0009	0.0002	0.0006	0.0145	0.015
DNA-Genome-Strongylocentrotus-purpuratus-GCF_000002235.4-2015-03-10.one_line	659082267	5000	3	NTA_123	1120000	3.9551	4.3195	4.0616	4.4392	4.4184	4.5974	4.7029
DNA-Genome-Strongylocentrotus-purpuratus-GCF_000002235.4-2015-03-10.one_line	659082267	5000	3	NAT_123	1100000	4.1923	4.489	4.2851	4.6916	4.579	4.7499	4.8655
DNA-Genome-Strongylocentrotus-purpuratus-GCF_000002235.4-2015-03-10.one_line	659082267	5000	3	ATC_123	640000	22.8511	22.1567	22.7222	24.9413	21.7836	21.9525	21.7831
DNA-Genome-Strongylocentrotus-purpuratus-GCF_000002235.4-2015-03-10.one_line	659082267	5000	3	TAC_123	505000	23.2929	23.5139	23.381	25.5865	23.1982	23.2786	23.1707
DNA-Genome-Strongylocentrotus-purpuratus-GCF_000002235.4-2015-03-10.one_line	659082267	5000	3	ACN_222	195000	17.7528	19.0672	17.9733	19.5092	19.3	19.7492	19.6718
DNA-Genome-Strongylocentrotus-purpuratus-GCF_000002235.4-2015-03-10.one_line	659082267	5000	3	AGN_222	165000	17.22	17.3467	17.2279	18.7333	17.977	18.2309	18.1091
DNA-Genome-Strongylocentrotus-purpuratus-GCF_000002235.4-2015-03-10.one_line	659082267	5000	3	CTG_222	155000	22.6897	20.611	22.4723	24.4594	21.1529	21.1548	21.0684
DNA-Genome-Strongylocentrotus-purpuratus-GCF_000002235.4-2015-03-10.one_line	659082267	5000	3	TGN_222	145000	17.6366	18.0752	17.8579	19.3028	18.5345	18.9	18.7586
DNA-Genome-Strongylocentrotus-purpuratus-GCF_000002235.4-2015-03-10.one_line	659082267	5000	3	ACG_222	110000	22.1145	20.1964	21.9236	23.71	20.8673	20.8964	20.8109
DNA-Genome-Strongylocentrotus-purpuratus-GCF_000002235.4-2015-03-10.one_line	659082267	5000	3	NAG_123	105000	1.0181	1.0219	1.141	1.1762	1.4314	1.359	1.3905
DNA-Genome-Strongylocentrotus-purpuratus-GCF_000002235.4-2015-03-10.one_line	659082267	5000	3	CTN_222	105000	17.7362	18.4571	18.0552	19.4267	19.1333	19.3467	19.299
DNA-Genome-Strongylocentrotus-purpuratus-GCF_000002235.4-2015-03-10.one_line	659082267	5000	3	NTC_123	95000	1.5547	1.5674	1.7179	1.7516	1.9853	1.9505	2.0084
DNA-Genome-Strongylocentrotus-purpuratus-GCF_000002235.4-2015-03-10.one_line	659082267	5000	3	TAG_123	65000	22.6123	20.5523	22.2831	24.5231	21.4969	21.3308	21.3538
DNA-Genome-Strongylocentrotus-purpuratus-GCF_000002235.4-2015-03-10.one_line	659082267	5000	3	ATG_123	65000	23.2892	22.6908	23.4738	25.6046	23.4892	23.3831	23.3908
DNA-Genome-Strongylocentrotus-purpuratus-GCF_000002235.4-2015-03-10.one_line	659082267	5000	3	NGA_123	55000	1.6382	1.5745	1.7345	1.8473	2.1036	2.0673	2.1455
DNA-Genome-Strongylocentrotus-purpuratus-GCF_000002235.4-2015-03-10.one_line	659082267	5000	3	NCT_123	50000	1.536	1.474	1.656	1.75	2.066	1.968	2.04
DNA-Genome-Strongylocentrotus-purpuratus-GCF_000002235.4-2015-03-10.one_line	659082267	5000	3	NGT_123	35000	0.6686	0.6057	0.7714	0.7457	1.1943	1.08	1.1771
DNA-Genome-Strongylocentrotus-purpuratus-GCF_000002235.4-2015-03-10.one_line	659082267	5000	3	NAC_123	35000	0.8629	0.7971	0.9486	0.9571	1.4086	1.3057	1.3943
DNA-Genome-Strongylocentrotus-purpuratus-GCF_000002235.4-2015-03-10.one_line	659082267	5000	3	NTG_123	35000	1.7343	1.52	1.8057	1.9057	2.34	2.2457	2.3657
DNA-Genome-Strongylocentrotus-purpuratus-GCF_000002235.4-2015-03-10.one_line	659082267	5000	3	TGA_123	30000	19.2967	16.7467	19.4333	21.1167	18.6833	18.34	18.4
DNA-Genome-Strongylocentrotus-purpuratus-GCF_000002235.4-2015-03-10.one_line	659082267	5000	3	CGN_222	20000	18.57	18.76	18.98	20.14	20.435	20.415	20.42
DNA-Genome-Strongylocentrotus-purpuratus-GCF_000002235.4-2015-03-10.one_line	659082267	5000	3	TCA_123	15000	20.5733	19.2667	20.5467	22.5067	21.4533	20.9067	20.96
DNA-Genome-Strongylocentrotus-purpuratus-GCF_000002235.4-2015-03-10.one_line	659082267	5000	3	NCG_123	15000	1.4533	1.3467	1.6533	1.6067	2.6867	2.2267	2.4533
DNA-Genome-Strongylocentrotus-purpuratus-GCF_000002235.4-2015-03-10.one_line	659082267	5000	3	NCA_123	15000	2.3267	2.38	2.6533	2.7267	3.8467	3.2933	3.52
DNA-Genome-Strongylocentrotus-purpuratus-GCF_000002235.4-2015-03-10.one_line	659082267	5000	3	GTA_123	10000	22.34	22.48	23.2	25.02	26.9	25.85	26.2
DNA-Genome-Strongylocentrotus-purpuratus-GCF_000002235.4-2015-03-10.one_line	659082267	5000	3	CN_11	5000	0.68	0.32	1.44	0.96	3.06	1.28	1.92
DNA-Genome-Strongylocentrotus-purpuratus-GCF_000002235.4-2015-03-10.one_line	659082267	5000	3	NGC_123	5000	1.54	0.88	2.16	1.82	4.06	2.28	2.96
DNA-Genome-Strongylocentrotus-purpuratus-GCF_000002235.4-2015-03-10.one_line	659082267	5000	3	NAG_122	5000	0.76	0.44	1.56	1.08	3.44	1.4	2
DNA-Genome-Strongylocentrotus-purpuratus-GCF_000002235.4-2015-03-10.one_line	659082267	5000	3	AGC_123	5000	20.54	20.42	21.28	23.24	27.5	25.22	26
DNA-Genome-Strongylocentrotus-purpuratus-GCF_000002235.4-2015-03-10.one_line	659082267	5000	3	GAT_123	5000	21.36	21.56	22.4	24.26	26.96	24.84	25.52
DNA-Genome-Strongylocentrotus-purpuratus-GCF_000002235.4-2015-03-10.one_line	659082267	5000	3	ACT_123	5000	14.46	10.42	14.36	15.26	15.26	13.26	13.84
DNA-Genome-Strongylocentrotus-purpuratus-GCF_000002235.4-2015-03-10.one_line	659082267	5000	3	NAT_122	5000	0.72	0.32	1.48	1.02	3.06	1.3	1.92
DNA-Genome-Strongylocentrotus-purpuratus-GCF_000002235.4-2015-03-10.one_line	659082267	5000	3	AN_11	5000	0.7	0.3	1.44	0.94	3.02	1.26	1.92
DNA-Genome-Strongylocentrotus-purpuratus-GCF_000002235.4-2015-03-10.one_line	659082267	10000	3	ACT_222	329532267	23.9946	25.1374	24.0978	26.4994	23.3544	24.217	24.1993
DNA-Genome-Strongylocentrotus-purpuratus-GCF_000002235.4-2015-03-10.one_line	659082267	10000	3	ATG_222	177310000	23.6667	24.3495	23.7151	26.1389	22.6195	23.6545	23.6303
DNA-Genome-Strongylocentrotus-purpuratus-GCF_000002235.4-2015-03-10.one_line	659082267	10000	3	ATN_222	68530000	18.2783	18.9179	18.3212	20.2293	17.7207	18.689	18.6758
DNA-Genome-Strongylocentrotus-purpuratus-GCF_000002235.4-2015-03-10.one_line	659082267	10000	3	NAC_133	64530000	9.5729	10.0458	9.6199	10.5941	9.4191	10.2776	10.2844
DNA-Genome-Strongylocentrotus-purpuratus-GCF_000002235.4-2015-03-10.one_line	659082267	10000	3	N_1	16820000	0.0074	0.0002	0.0007	0.0003	0.001	0.0147	0.0153
DNA-Genome-Strongylocentrotus-purpuratus-GCF_000002235.4-2015-03-10.one_line	659082267	10000	3	NTA_123	670000	2.1679	2.2707	2.2245	2.3901	2.3879	2.4858	2.5188
DNA-Genome-Strongylocentrotus-purpuratus-GCF_000002235.4-2015-03-10.one_line	659082267	10000	3	NAT_123	660000	2.827	2.9403	2.8688	3.1233	3.0523	3.1332	3.2448
DNA-Genome-Strongylocentrotus-purpuratus-GCF_000002235.4-2015-03-10.one_line	659082267	10000	3	ATC_123	130000	21.37	19.64	21.1585	23.0823	19.7723	19.7215	19.7446
DNA-Genome-Strongylocentrotus-purpuratus-GCF_000002235.4-2015-03-10.one_line	659082267	10000	3	AGN_222	110000	17.0664	17.0645	17.1909	18.45	17.5736	17.9145	17.8582
DNA-Genome-Strongylocentrotus-purpuratus-GCF_000002235.4-2015-03-10.one_line	659082267	10000	3	CTN_222	100000	18.186	18.381	18.414	19.833	18.86	19.146	19.06
DNA-Genome-Strongylocentrotus-purpuratus-GCF_000002235.4-2015-03-10.one_line	659082267	10000	3	ACG_222	90000	22.7356	20.5456	22.5978	24.3522	21.23	21.2689	21.1156
DNA-Genome-Strongylocentrotus-purpuratus-GCF_000002235.4-2015-03-10.one_line	659082267	10000	3	ACN_222	70000	17.1371	18.3386	17.4743	18.8786	19.0157	19.3543	19.1771
DNA-Genome-Strongylocentrotus-purpuratus-GCF_000002235.4-2015-03-10.one_line	659082267	10000	3	TAC_123	70000	22.47	21.41	22.4371	24.3257	21.96	21.9314	21.8286
DNA-Genome-Strongylocentrotus-purpuratus-GCF_000002235.4-2015-03-10.one_line	659082267	10000	3	TGN_222	70000	17.78	17.45	17.8886	19.3843	18.1971	18.5314	18.48
DNA-Genome-Strongylocentrotus-purpuratus-GCF_000002235.4-2015-03-10.one_line	659082267	10000	3	NAG_123	70000	0.51	0.4857	0.6114	0.56	0.8186	0.7657	0.8343
DNA-Genome-Strongylocentrotus-purpuratus-GCF_000002235.4-2015-03-10.one_line	659082267	10000	3	CTG_222	60000	24.0333	23.275	24	25.9867	24.2417	24.1167	24.1067
DNA-Genome-Strongylocentrotus-purpuratus-GCF_000002235.4-2015-03-10.one_line	659082267	10000	3	NTC_123	60000	1.445	1.3983	1.53	1.6467	1.9767	1.845	1.9
DNA-Genome-Strongylocentrotus-purpuratus-GCF_000002235.4-2015-03-10.one_line	659082267	10000	3	ATG_123	50000	22.198	19.972	22.056	24.056	20.828	20.714	20.704
DNA-Genome-Strongylocentrotus-purpuratus-GCF_000002235.4-2015-03-10.one_line	659082267	10000	3	NCT_123	40000	2.08	2.09	2.21	2.33	2.805	2.6525	2.76
DNA-Genome-Strongylocentrotus-purpuratus-GCF_000002235.4-2015-03-10.one_line	659082267	10000	3	NAC_123	30000	0.6	0.5167	0.6933	0.6667	1.1567	0.97	1.0667
DNA-Genome-Strongylocentrotus-purpuratus-GCF_000002235.4-2015-03-10.one_line	659082267	10000	3	NCG_123	20000	0.25	0.145	0.42	0.315	0.85	0.55	0.72
DNA-Genome-Strongylocentrotus-purpuratus-GCF_000002235.4-2015-03-10.one_line	659082267	10000	3	TAG_123	10000	24.47	26.63	25.56	27.77	30.42	29.5	29.68
DNA-Genome-Strongylocentrotus-purpuratus-GCF_000002235.4-2015-03-10.one_line	659082267	10000	3	NCA_123	10000	0.4	0.23	0.82	0.58	1.75	0.87	1.2
DNA-Genome-Strongylocentrotus-purpuratus-GCF_000002235.4-2015-03-10.one_line	659082267	10000	3	NTG_123	10000	10.48	9.56	10.86	11.58	12.42	11.43	11.84
DNA-Genome-Strongylocentrotus-purpuratus-GCF_000002235.4-2015-03-10.one_line	659082267	10000	3	AN_11	10000	0.35	0.15	0.72	0.48	1.51	0.77	1.08
DNA-Genome-Strongylocentrotus-purpuratus-GCF_000002235.4-2015-03-10.one_line	659082267	10000	3	NGA_123	10000	0.47	0.29	0.84	0.62	1.66	0.92	1.24
DNA-Genome-Strongylocentrotus-purpuratus-GCF_000002235.4-2015-03-10.one_line	659082267	10000	3	TGA_123	10000	16.86	13.75	17.04	18.3	16.61	15.58	15.92
DNA-Genome-Strongylocentrotus-purpuratus-GCF_000002235.4-2015-03-10.one_line	659082267	25	4	ACTG_2222	223670850	24.7736	23.8572	24.8988	27.0419	24.4618	25.2744	25.2702
DNA-Genome-Strongylocentrotus-purpuratus-GCF_000002235.4-2015-03-10.one_line	659082267	25	4	TACG_1233	98192542	22.9197	22.7968	23.4399	26.2707	23.6916	24.0947	24.0985
DNA-Genome-Strongylocentrotus-purpuratus-GCF_000002235.4-2015-03-10.one_line	659082267	25	4	N_1	85676275	0.0072	0.0001	0.0006	0.0001	0.0002	0.0142	0.0147
DNA-Genome-Strongylocentrotus-purpuratus-GCF_000002235.4-2015-03-10.one_line	659082267	25	4	ATCG_1233	80147525	22.8866	22.7951	23.404	26.2422	23.765	24.1143	24.1177
DNA-Genome-Strongylocentrotus-purpuratus-GCF_000002235.4-2015-03-10.one_line	659082267	25	4	ACTG_1233	30683100	22.937	22.8013	23.4191	26.279	24.0235	24.1937	24.1949
DNA-Genome-Strongylocentrotus-purpuratus-GCF_000002235.4-2015-03-10.one_line	659082267	25	4	TCAG_1233	29375900	22.8491	22.6571	23.3488	26.2422	23.9514	24.0883	24.1041
DNA-Genome-Strongylocentrotus-purpuratus-GCF_000002235.4-2015-03-10.one_line	659082267	25	4	AGCT_1233	25010475	22.7896	22.6308	23.2941	26.1954	23.9437	24.045	24.0647
DNA-Genome-Strongylocentrotus-purpuratus-GCF_000002235.4-2015-03-10.one_line	659082267	25	4	TGAC_1233	21425150	22.8348	22.7562	23.3367	26.2154	24.0637	24.1436	24.1433
DNA-Genome-Strongylocentrotus-purpuratus-GCF_000002235.4-2015-03-10.one_line	659082267	25	4	GACT_1233	12605150	22.9364	22.8429	23.454	26.3312	24.1571	24.1643	24.1766
DNA-Genome-Strongylocentrotus-purpuratus-GCF_000002235.4-2015-03-10.one_line	659082267	25	4	CATG_1233	11102900	23.0132	22.9089	23.4814	26.3273	24.1856	24.1728	24.197
DNA-Genome-Strongylocentrotus-purpuratus-GCF_000002235.4-2015-03-10.one_line	659082267	25	4	CTAG_1233	9718525	22.9266	22.8419	23.4371	26.3256	24.2579	24.2363	24.2587
DNA-Genome-Strongylocentrotus-purpuratus-GCF_000002235.4-2015-03-10.one_line	659082267	25	4	GTAC_1233	9234000	22.9334	22.9085	23.4438	26.331	24.161	24.1473	24.1639
DNA-Genome-Strongylocentrotus-purpuratus-GCF_000002235.4-2015-03-10.one_line	659082267	25	4	GCAT_1233	3377750	23.0956	22.9399	23.5075	26.3108	24.4397	24.4527	24.4528
DNA-Genome-Strongylocentrotus-purpuratus-GCF_000002235.4-2015-03-10.one_line	659082267	25	4	CGAT_1233	2735350	23.0788	22.9548	23.5269	26.288	24.5369	24.5282	24.5308
DNA-Genome-Strongylocentrotus-purpuratus-GCF_000002235.4-2015-03-10.one_line	659082267	25	4	ATG_122	2077475	19.2689	19.2515	19.5529	22.3925	20.6177	20.5266	20.5983
DNA-Genome-Strongylocentrotus-purpuratus-GCF_000002235.4-2015-03-10.one_line	659082267	25	4	ACT_122	1815550	19.2845	19.3197	19.5387	22.3943	20.638	20.6589	20.6868
DNA-Genome-Strongylocentrotus-purpuratus-GCF_000002235.4-2015-03-10.one_line	659082267	25	4	TAC_122	1717150	19.1383	19.1167	19.4523	22.2581	20.5717	20.529	20.5627
DNA-Genome-Strongylocentrotus-purpuratus-GCF_000002235.4-2015-03-10.one_line	659082267	25	4	TAG_122	1566975	19.2161	19.2149	19.517	22.3092	20.6082	20.5827	20.6204
DNA-Genome-Strongylocentrotus-purpuratus-GCF_000002235.4-2015-03-10.one_line	659082267	25	4	CAT_122	1023525	19.0941	18.9454	19.4117	22.4242	20.4747	20.4515	20.465
DNA-Genome-Strongylocentrotus-purpuratus-GCF_000002235.4-2015-03-10.one_line	659082267	25	4	GAT_122	854425	19.0072	18.786	19.3396	22.0801	20.4368	20.41	20.4208
DNA-Genome-Strongylocentrotus-purpuratus-GCF_000002235.4-2015-03-10.one_line	659082267	25	4	NACT_1333	577600	13.7062	16.5445	14.0315	15.8504	17.8573	16.6073	17.1863
DNA-Genome-Strongylocentrotus-purpuratus-GCF_000002235.4-2015-03-10.one_line	659082267	25	4	ATNC_2223	373850	21.27	24.6286	22.065	24.9255	24.8418	24.856	24.8121
DNA-Genome-Strongylocentrotus-purpuratus-GCF_000002235.4-2015-03-10.one_line	659082267	25	4	ATGC_2223	313725	26.2446	27.7249	27.134	29.5842	29.2014	29.1972	29.1733
DNA-Genome-Strongylocentrotus-purpuratus-GCF_000002235.4-2015-03-10.one_line	659082267	25	4	ACG_122	275025	18.7867	18.6601	19.2084	21.9667	20.5963	20.5723	20.5581
DNA-Genome-Strongylocentrotus-purpuratus-GCF_000002235.4-2015-03-10.one_line	659082267	25	4	TCG_122	249500	18.7411	18.6433	19.1335	21.9691	20.7575	20.687	20.6926
DNA-Genome-Strongylocentrotus-purpuratus-GCF_000002235.4-2015-03-10.one_line	659082267	25	4	ACTG_2223	245650	26.0839	27.5604	26.9139	29.5294	29.1215	29.113	29.0934
DNA-Genome-Strongylocentrotus-purpuratus-GCF_000002235.4-2015-03-10.one_line	659082267	25	4	NATC_1234	188925	14.0389	16.6569	14.5889	16.903	18.2617	17.6096	17.6705
DNA-Genome-Strongylocentrotus-purpuratus-GCF_000002235.4-2015-03-10.one_line	659082267	25	4	NATG_1233	182500	9.3326	11.88	9.6011	11.2921	13.646	12.5216	12.4844
DNA-Genome-Strongylocentrotus-purpuratus-GCF_000002235.4-2015-03-10.one_line	659082267	25	4	NACT_1233	176825	9.2085	11.6991	9.4704	11.202	13.4873	12.4202	12.3829
DNA-Genome-Strongylocentrotus-purpuratus-GCF_000002235.4-2015-03-10.one_line	659082267	25	4	CTNA_2223	161375	21.4376	24.6717	22.2178	25.0336	25.4562	25.4823	25.4562
DNA-Genome-Strongylocentrotus-purpuratus-GCF_000002235.4-2015-03-10.one_line	659082267	25	4	AGNC_2223	155275	21.4632	24.6788	22.2418	25.004	25.6036	25.6062	25.5315
DNA-Genome-Strongylocentrotus-purpuratus-GCF_000002235.4-2015-03-10.one_line	659082267	25	4	TGNA_2223	147000	21.3844	24.6156	22.2014	24.9476	25.5354	25.5184	25.4912
DNA-Genome-Strongylocentrotus-purpuratus-GCF_000002235.4-2015-03-10.one_line	659082267	25	4	CTG_122	141600	18.7959	18.8107	19.2076	22.2451	21	20.9597	20.9887
DNA-Genome-Strongylocentrotus-purpuratus-GCF_000002235.4-2015-03-10.one_line	659082267	25	4	NAT_122	133350	4.7642	6.6592	4.9299	5.76	8.8789	7.5111	7.1451
DNA-Genome-Strongylocentrotus-purpuratus-GCF_000002235.4-2015-03-10.one_line	659082267	25	4	ACNT_2223	120825	21.5551	24.8094	22.4324	25.2423	25.6859	25.628	25.5841
DNA-Genome-Strongylocentrotus-purpuratus-GCF_000002235.4-2015-03-10.one_line	659082267	25	4	CTGA_2223	119100	26.6062	27.9631	27.5197	29.8783	30.1184	30.0663	30.1058
DNA-Genome-Strongylocentrotus-purpuratus-GCF_000002235.4-2015-03-10.one_line	659082267	25	4	GAC_122	119075	18.5656	18.527	19.0552	21.7636	20.8944	20.7609	20.8507
DNA-Genome-Strongylocentrotus-purpuratus-GCF_000002235.4-2015-03-10.one_line	659082267	25	4	NTAG_1233	116425	9.8106	12.4363	10.1593	11.9931	14.3586	13.3322	13.1518
DNA-Genome-Strongylocentrotus-purpuratus-GCF_000002235.4-2015-03-10.one_line	659082267	25	4	NTAC_1234	116325	14.2936	16.9585	14.9667	17.3505	18.7191	18.3727	18.1044
DNA-Genome-Strongylocentrotus-purpuratus-GCF_000002235.4-2015-03-10.one_line	659082267	25	4	NAGC_1234	110450	14.3857	16.9932	15.0475	17.4097	18.8918	18.4346	18.2164
DNA-Genome-Strongylocentrotus-purpuratus-GCF_000002235.4-2015-03-10.one_line	659082267	25	4	NTCA_1234	109275	13.7781	16.399	14.4278	16.7156	18.4617	17.8659	17.6362
DNA-Genome-Strongylocentrotus-purpuratus-GCF_000002235.4-2015-03-10.one_line	659082267	25	4	NTAC_1233	106825	9.9789	12.6047	10.3534	12.219	14.476	13.5923	13.3639
DNA-Genome-Strongylocentrotus-purpuratus-GCF_000002235.4-2015-03-10.one_line	659082267	25	4	ACGT_2223	104250	26.5871	27.9367	27.4993	29.8849	30.1161	30.1103	30.0585
DNA-Genome-Strongylocentrotus-purpuratus-GCF_000002235.4-2015-03-10.one_line	659082267	25	4	NTGA_1234	101775	14.3699	17.0415	15.043	17.2695	18.986	18.4731	18.2874
DNA-Genome-Strongylocentrotus-purpuratus-GCF_000002235.4-2015-03-10.one_line	659082267	25	4	AN_11	100875	1.7328	2.7073	1.8637	2.0887	4.8258	3.7145	3.2397
DNA-Genome-Strongylocentrotus-purpuratus-GCF_000002235.4-2015-03-10.one_line	659082267	25	4	TN_11	97775	1.7285	2.7103	1.8655	2.0915	4.7824	3.6604	3.2769
DNA-Genome-Strongylocentrotus-purpuratus-GCF_000002235.4-2015-03-10.one_line	659082267	25	4	NAG_122	97725	4.9844	6.8212	5.2412	6.1335	9.0837	7.6633	7.474
DNA-Genome-Strongylocentrotus-purpuratus-GCF_000002235.4-2015-03-10.one_line	659082267	25	4	NCT_122	95900	5.122	7.0761	5.3493	6.245	9.1668	8.0146	7.6371
DNA-Genome-Strongylocentrotus-purpuratus-GCF_000002235.4-2015-03-10.one_line	659082267	25	4	NACG_1233	90100	8.6293	10.9401	8.9811	10.5405	13.2974	11.606	11.4895
DNA-Genome-Strongylocentrotus-purpuratus-GCF_000002235.4-2015-03-10.one_line	659082267	25	4	NAC_122	86350	4.6474	6.4192	4.9056	5.6688	8.8014	7.26	7.1106
DNA-Genome-Strongylocentrotus-purpuratus-GCF_000002235.4-2015-03-10.one_line	659082267	25	4	CAG_122	84025	18.9122	18.7599	19.4204	22.3445	21.4079	21.3663	21.1889
DNA-Genome-Strongylocentrotus-purpuratus-GCF_000002235.4-2015-03-10.one_line	659082267	25	4	NTG_122	83850	4.6965	6.6035	4.9231	5.6482	8.8372	7.5015	7.2129
DNA-Genome-Strongylocentrotus-purpuratus-GCF_000002235.4-2015-03-10.one_line	659082267	25	4	NCAT_1233	83625	9.8822	12.5644	10.2457	12.1471	14.6583	13.7256	13.3405
DNA-Genome-Strongylocentrotus-purpuratus-GCF_000002235.4-2015-03-10.one_line	659082267	25	4	GCT_122	78850	18.8066	18.5973	19.2771	22.2131	21.2974	21.0932	21.0983
DNA-Genome-Strongylocentrotus-purpuratus-GCF_000002235.4-2015-03-10.one_line	659082267	25	4	GN_11	74650	1.9169	2.9498	2.0844	2.3309	5.2297	3.9437	3.5687
DNA-Genome-Strongylocentrotus-purpuratus-GCF_000002235.4-2015-03-10.one_line	659082267	25	4	CN_11	73075	1.846	2.8724	2.0034	2.2922	5.2125	3.8768	3.4923
DNA-Genome-Strongylocentrotus-purpuratus-GCF_000002235.4-2015-03-10.one_line	659082267	25	4	NACT_1234	69350	14.248	17.0137	14.9849	17.3252	19.1464	18.535	18.3129
DNA-Genome-Strongylocentrotus-purpuratus-GCF_000002235.4-2015-03-10.one_line	659082267	25	4	CGNA_2223	66200	21.8399	24.9607	22.7764	25.4169	26.4169	26.2508	26.2961
DNA-Genome-Strongylocentrotus-purpuratus-GCF_000002235.4-2015-03-10.one_line	659082267	25	4	NCTG_1233	65075	8.4641	10.7845	8.7222	10.1882	12.773	11.7464	11.8018
DNA-Genome-Strongylocentrotus-purpuratus-GCF_000002235.4-2015-03-10.one_line	659082267	25	4	ATGC_1234	63725	24.8505	25.3291	26.0432	28.918	28.6952	28.5932	28.692
DNA-Genome-Strongylocentrotus-purpuratus-GCF_000002235.4-2015-03-10.one_line	659082267	25	4	NGAT_1233	63650	9.9654	12.5719	10.3095	12.3064	14.6614	13.9403	13.5491
DNA-Genome-Strongylocentrotus-purpuratus-GCF_000002235.4-2015-03-10.one_line	659082267	25	4	NCTA_1234	63550	14.0818	16.6719	14.7946	17.0071	18.8733	18.0504	18.1715
DNA-Genome-Strongylocentrotus-purpuratus-GCF_000002235.4-2015-03-10.one_line	659082267	25	4	NTCG_1233	60900	9.4089	11.9639	9.7274	11.5189	13.9606	13.1856	12.8867
DNA-Genome-Strongylocentrotus-purpuratus-GCF_000002235.4-2015-03-10.one_line	659082267	25	4	TAGC_1234	55400	24.8375	25.2653	26.0722	28.9711	28.8014	28.6408	28.6859
DNA-Genome-Strongylocentrotus-purpuratus-GCF_000002235.4-2015-03-10.one_line	659082267	25	4	ACTG_1333	46700	23.9893	26.3255	25.2548	28.2398	28.2655	28.1563	28.1627
DNA-Genome-Strongylocentrotus-purpuratus-GCF_000002235.4-2015-03-10.one_line	659082267	25	4	TACG_1234	46475	24.8176	25.2308	26.0958	28.9016	28.9769	28.8155	28.8413
DNA-Genome-Strongylocentrotus-purpuratus-GCF_000002235.4-2015-03-10.one_line	659082267	25	4	TACG_1333	45125	24.133	26.3889	25.4006	28.5695	28.5075	28.3346	28.3391
DNA-Genome-Strongylocentrotus-purpuratus-GCF_000002235.4-2015-03-10.one_line	659082267	25	4	NGTA_1234	45025	14.4942	17.146	15.3426	17.5591	19.6646	19.0161	18.9584
DNA-Genome-Strongylocentrotus-purpuratus-GCF_000002235.4-2015-03-10.one_line	659082267	25	4	NCG_122	43525	4.6778	6.4492	4.9627	5.7277	9.4681	7.5612	7.3429
DNA-Genome-Strongylocentrotus-purpuratus-GCF_000002235.4-2015-03-10.one_line	659082267	25	4	ATCG_1234	41475	24.8366	25.2393	26.1266	28.8945	29.0151	28.8463	28.8559
DNA-Genome-Strongylocentrotus-purpuratus-GCF_000002235.4-2015-03-10.one_line	659082267	25	4	NCGA_1234	35800	14.6397	17.3659	15.5084	17.6397	20.1285	19.1648	19.1844
DNA-Genome-Strongylocentrotus-purpuratus-GCF_000002235.4-2015-03-10.one_line	659082267	25	4	NGAC_1234	33575	14.5436	17.2509	15.4222	17.6858	20.0298	19.2911	19.0856
DNA-Genome-Strongylocentrotus-purpuratus-GCF_000002235.4-2015-03-10.one_line	659082267	25	4	NCAT_1234	32850	14.3105	17.0441	15.1963	17.4003	19.7412	18.9619	18.8128
DNA-Genome-Strongylocentrotus-purpuratus-GCF_000002235.4-2015-03-10.one_line	659082267	25	4	NGCA_1234	32300	13.6161	16.2879	14.4272	16.5077	19.291	18.2043	18.1424
DNA-Genome-Strongylocentrotus-purpuratus-GCF_000002235.4-2015-03-10.one_line	659082267	25	4	NGAC_1233	30950	9.7674	12.3716	10.2165	12.1971	15.2246	13.7027	13.3635
DNA-Genome-Strongylocentrotus-purpuratus-GCF_000002235.4-2015-03-10.one_line	659082267	25	4	NCAG_1233	30525	9.4349	11.9345	9.8804	11.6527	14.991	13.2088	12.973
DNA-Genome-Strongylocentrotus-purpuratus-GCF_000002235.4-2015-03-10.one_line	659082267	25	4	ACTN_2222	28375	19.4749	23.3339	20.2855	23.2916	24.1374	23.7392	23.852
DNA-Genome-Strongylocentrotus-purpuratus-GCF_000002235.4-2015-03-10.one_line	659082267	25	4	ATGN_2222	27850	19.4291	23.386	20.1939	23.3429	24.0646	23.7451	23.7989
DNA-Genome-Strongylocentrotus-purpuratus-GCF_000002235.4-2015-03-10.one_line	659082267	25	4	NGCT_1233	26675	9.3571	11.865	9.747	11.5726	15.059	13.3608	13.3608
DNA-Genome-Strongylocentrotus-purpuratus-GCF_000002235.4-2015-03-10.one_line	659082267	25	4	AGTC_1234	26125	25.0182	25.2785	26.4957	29.1215	29.8029	29.5043	29.5656
DNA-Genome-Strongylocentrotus-purpuratus-GCF_000002235.4-2015-03-10.one_line	659082267	25	4	ACTG_1234	21325	25.1208	25.2755	26.6823	29.1958	30.2696	29.9273	29.9555
DNA-Genome-Strongylocentrotus-purpuratus-GCF_000002235.4-2015-03-10.one_line	659082267	25	4	TCAG_1234	19475	25.0167	25.1913	26.6187	29.2323	30.4442	30.0077	30.0693
DNA-Genome-Strongylocentrotus-purpuratus-GCF_000002235.4-2015-03-10.one_line	659082267	25	4	ATNC_1234	17025	22.7313	25.257	24.3994	27.5125	27.9824	27.5184	27.5595
DNA-Genome-Strongylocentrotus-purpuratus-GCF_000002235.4-2015-03-10.one_line	659082267	25	4	TGAC_1234	15875	25.1654	25.3732	26.9102	29.4047	30.8976	30.4189	30.463
DNA-Genome-Strongylocentrotus-purpuratus-GCF_000002235.4-2015-03-10.one_line	659082267	25	4	TCGA_1234	14650	25.2833	25.2218	27.0717	29.5973	31.1331	30.6416	30.6348
DNA-Genome-Strongylocentrotus-purpuratus-GCF_000002235.4-2015-03-10.one_line	659082267	25	4	ANTC_1234	13975	19.1199	21.5242	20.5224	23.127	25.3596	24.6154	24.8444
DNA-Genome-Strongylocentrotus-purpuratus-GCF_000002235.4-2015-03-10.one_line	659082267	25	4	TANC_1234	13975	22.8623	25.3882	24.5581	27.7209	28.4365	27.814	27.907
DNA-Genome-Strongylocentrotus-purpuratus-GCF_000002235.4-2015-03-10.one_line	659082267	25	4	ACGT_1234	13250	25.5019	25.366	27.3057	29.5245	31.6604	30.9736	31.0943
DNA-Genome-Strongylocentrotus-purpuratus-GCF_000002235.4-2015-03-10.one_line	659082267	25	4	GATC_1234	12800	25.1797	25.125	27.0313	29.5547	31.5234	30.875	30.9688
DNA-Genome-Strongylocentrotus-purpuratus-GCF_000002235.4-2015-03-10.one_line	659082267	25	4	TNAC_1234	12225	19.1329	21.3497	20.6953	23.3211	25.2515	24.6053	24.6708
DNA-Genome-Strongylocentrotus-purpuratus-GCF_000002235.4-2015-03-10.one_line	659082267	25	4	GACT_1333	11375	24.5099	26.5055	26.3736	28.7824	31.1121	30.4264	30.4879
DNA-Genome-Strongylocentrotus-purpuratus-GCF_000002235.4-2015-03-10.one_line	659082267	25	4	ANGC_1234	11125	19.2809	21.5281	20.8539	23.4427	25.6629	24.8899	25.0247
DNA-Genome-Strongylocentrotus-purpuratus-GCF_000002235.4-2015-03-10.one_line	659082267	25	4	CATG_1333	11125	24.3326	26.5708	26.0674	28.2787	30.8225	30.0225	30.1663
DNA-Genome-Strongylocentrotus-purpuratus-GCF_000002235.4-2015-03-10.one_line	659082267	25	4	TNCA_1234	10950	19.1689	21.3881	20.7489	23.4338	25.5799	24.7215	24.9498
DNA-Genome-Strongylocentrotus-purpuratus-GCF_000002235.4-2015-03-10.one_line	659082267	25	4	TGCA_1234	10900	25.5688	25.4128	27.4679	29.8991	32.0275	31.3853	31.3761
DNA-Genome-Strongylocentrotus-purpuratus-GCF_000002235.4-2015-03-10.one_line	659082267	25	4	CTAG_1234	10800	25.2222	25.213	27.0556	29.5741	31.5463	30.8796	30.8889
DNA-Genome-Strongylocentrotus-purpuratus-GCF_000002235.4-2015-03-10.one_line	659082267	25	4	TNGA_1234	10675	19.5222	21.8173	21.1148	23.6534	26.1265	25.2834	25.4801
DNA-Genome-Strongylocentrotus-purpuratus-GCF_000002235.4-2015-03-10.one_line	659082267	25	4	CATG_1234	9950	25.3467	25.1759	27.1759	29.8995	32.0101	31.2663	31.3166
DNA-Genome-Strongylocentrotus-purpuratus-GCF_000002235.4-2015-03-10.one_line	659082267	25	4	AGCT_1234	9900	25.3939	25.0606	27.3737	29.6768	31.9697	31.202	31.2727
DNA-Genome-Strongylocentrotus-purpuratus-GCF_000002235.4-2015-03-10.one_line	659082267	25	4	CTGA_1234	8250	25.5515	25.2242	27.6364	29.9515	32.8606	31.903	32
DNA-Genome-Strongylocentrotus-purpuratus-GCF_000002235.4-2015-03-10.one_line	659082267	25	4	AGNC_1234	8050	23.205	25.3292	25.2174	28.323	30.0373	29.0062	29.1677
DNA-Genome-Strongylocentrotus-purpuratus-GCF_000002235.4-2015-03-10.one_line	659082267	25	4	TCNA_1234	7775	23.4341	25.492	25.4662	28.5788	30.5852	29.4791	29.6849
DNA-Genome-Strongylocentrotus-purpuratus-GCF_000002235.4-2015-03-10.one_line	659082267	25	4	GTAC_1234	7650	25.6209	25.268	27.6601	29.9608	32.8889	31.8693	31.9477
DNA-Genome-Strongylocentrotus-purpuratus-GCF_000002235.4-2015-03-10.one_line	659082267	25	4	ANCT_1234	6525	20.046	22.2375	21.8851	24.3218	27.8008	26.3448	26.728
DNA-Genome-Strongylocentrotus-purpuratus-GCF_000002235.4-2015-03-10.one_line	659082267	25	4	TAGN_1233	6475	22.8726	23.5058	24.0927	27.4749	30.1158	28.834	29.0347
DNA-Genome-Strongylocentrotus-purpuratus-GCF_000002235.4-2015-03-10.one_line	659082267	25	4	TACN_1233	6200	22.9839	23.6452	24.2581	27.1452	30.4516	29.1452	29.2903
DNA-Genome-Strongylocentrotus-purpuratus-GCF_000002235.4-2015-03-10.one_line	659082267	25	4	GATN_1233	5825	21.8369	23.0215	23.2103	26.6266	29.1502	27.6395	27.9485
DNA-Genome-Strongylocentrotus-purpuratus-GCF_000002235.4-2015-03-10.one_line	659082267	25	4	CAGT_1234	5775	26.0433	25.316	28.2597	30.3377	34.4069	32.8312	33.1775
DNA-Genome-Strongylocentrotus-purpuratus-GCF_000002235.4-2015-03-10.one_line	659082267	25	4	GANC_1234	5600	23.1071	25.3214	25.25	28.1071	30.9286	29.1429	29.7143
DNA-Genome-Strongylocentrotus-purpuratus-GCF_000002235.4-2015-03-10.one_line	659082267	25	4	CNTA_1234	5550	19.6757	21.8378	21.5135	23.5495	27.9459	26.0901	26.6667
DNA-Genome-Strongylocentrotus-purpuratus-GCF_000002235.4-2015-03-10.one_line	659082267	25	4	CTNA_1234	5450	23.4862	25.633	25.6881	28.6972	31.4128	29.6881	30.0917
DNA-Genome-Strongylocentrotus-purpuratus-GCF_000002235.4-2015-03-10.one_line	659082267	25	4	ATGN_1233	5375	23.0326	23.5163	24.2605	27.3674	30.8837	29.2279	29.5442
DNA-Genome-Strongylocentrotus-purpuratus-GCF_000002235.4-2015-03-10.one_line	659082267	25	4	TCAN_1233	5375	22.5488	23.4791	23.8884	27.2372	30.4372	28.6512	29.0977
DNA-Genome-Strongylocentrotus-purpuratus-GCF_000002235.4-2015-03-10.one_line	659082267	25	4	GTCA_1234	5150	26.1748	25.4951	28.466	30.7573	34.9709	33.0874	33.6311
DNA-Genome-Strongylocentrotus-purpuratus-GCF_000002235.4-2015-03-10.one_line	659082267	25	4	CTGN_2222	5025	23.1244	25.0547	24.0796	27.2239	31.4627	29.6318	30.0896
DNA-Genome-Strongylocentrotus-purpuratus-GCF_000002235.4-2015-03-10.one_line	659082267	25	4	ATCN_1233	4950	22.8687	23.5354	24.2828	27.4949	31.1919	29.3131	29.7374
DNA-Genome-Strongylocentrotus-purpuratus-GCF_000002235.4-2015-03-10.one_line	659082267	25	4	ACNT_1234	4900	23.9184	25.8163	26.2449	28.898	32.3878	30.449	30.9388
DNA-Genome-Strongylocentrotus-purpuratus-GCF_000002235.4-2015-03-10.one_line	659082267	25	4	CTAN_1233	4650	21.8495	22.7312	23.3548	27.0108	30.2581	28.0215	28.7312
DNA-Genome-Strongylocentrotus-purpuratus-GCF_000002235.4-2015-03-10.one_line	659082267	25	4	GACT_1234	4625	26.3351	25.3622	28.6703	30.573	35.5676	33.2757	34.0757
DNA-Genome-Strongylocentrotus-purpuratus-GCF_000002235.4-2015-03-10.one_line	659082267	25	4	GNTA_1234	4625	20.1297	21.9243	22.1405	24.0865	28.9514	26.7459	27.4162
DNA-Genome-Strongylocentrotus-purpuratus-GCF_000002235.4-2015-03-10.one_line	659082267	25	4	ACGN_2222	4500	22.6667	25.2	23.9556	27.4889	31.7556	29.4444	30.2222
DNA-Genome-Strongylocentrotus-purpuratus-GCF_000002235.4-2015-03-10.one_line	659082267	25	4	GNAC_1234	4475	19.933	21.8994	21.9888	24.3352	28.7151	26.3687	27.1732
DNA-Genome-Strongylocentrotus-purpuratus-GCF_000002235.4-2015-03-10.one_line	659082267	25	4	TGNA_1234	4350	24.5287	25.908	26.8966	29.7011	33.7701	31.3333	32.1839
DNA-Genome-Strongylocentrotus-purpuratus-GCF_000002235.4-2015-03-10.one_line	659082267	25	4	AC_11	4100	13.4146	12.8049	14.5854	17.3171	20.4878	17.9024	18.7317
DNA-Genome-Strongylocentrotus-purpuratus-GCF_000002235.4-2015-03-10.one_line	659082267	25	4	GCTA_1234	3950	26.6835	25.5443	29.1139	31.1392	36.6076	33.9494	34.8354
DNA-Genome-Strongylocentrotus-purpuratus-GCF_000002235.4-2015-03-10.one_line	659082267	25	4	AGTN_1233	3900	22.7436	23.5128	24.1538	27.5128	31.7949	29.1795	29.9487
DNA-Genome-Strongylocentrotus-purpuratus-GCF_000002235.4-2015-03-10.one_line	659082267	25	4	GNCA_1234	3850	19.8701	21.8182	21.9221	24.1039	29.3506	26.6234	27.5325
DNA-Genome-Strongylocentrotus-purpuratus-GCF_000002235.4-2015-03-10.one_line	659082267	25	4	CGTA_1234	3775	26.9669	25.8278	29.351	31.3907	37.2715	34.4636	35.3907
DNA-Genome-Strongylocentrotus-purpuratus-GCF_000002235.4-2015-03-10.one_line	659082267	25	4	TG_11	3550	13.7465	12.9296	14.8169	17.4648	21.1268	18.0845	19.0423
DNA-Genome-Strongylocentrotus-purpuratus-GCF_000002235.4-2015-03-10.one_line	659082267	25	4	CANT_1234	3475	24.259	25.7266	26.705	29.295	34.1871	31.1367	32.1151
DNA-Genome-Strongylocentrotus-purpuratus-GCF_000002235.4-2015-03-10.one_line	659082267	25	4	CNGA_1234	3425	20.5547	22.5401	22.5985	24.5839	30.365	27.2409	28.2628
DNA-Genome-Strongylocentrotus-purpuratus-GCF_000002235.4-2015-03-10.one_line	659082267	25	4	ACTN_1233	3350	23.194	23.9701	24.7761	28.3284	33.3134	30.209	31.1642
DNA-Genome-Strongylocentrotus-purpuratus-GCF_000002235.4-2015-03-10.one_line	659082267	25	4	TNAC_1233	3275	19.2366	21.6183	20.6412	23.6031	28.855	25.6794	26.7481
DNA-Genome-Strongylocentrotus-purpuratus-GCF_000002235.4-2015-03-10.one_line	659082267	25	4	CNAT_1233	3275	18.4733	20.6412	19.7252	22.9008	28.0611	24.8244	25.8931
DNA-Genome-Strongylocentrotus-purpuratus-GCF_000002235.4-2015-03-10.one_line	659082267	25	4	GNAT_1233	3225	18.2946	20.8062	19.5349	22.6667	27.6279	24.4341	25.4264
DNA-Genome-Strongylocentrotus-purpuratus-GCF_000002235.4-2015-03-10.one_line	659082267	25	4	CATN_1233	3175	22.8346	23.622	24.378	27.9055	32.9764	29.7638	30.7402
DNA-Genome-Strongylocentrotus-purpuratus-GCF_000002235.4-2015-03-10.one_line	659082267	25	4	CNAT_1234	3175	21.0394	22.3937	23.0551	25.4488	31.1811	27.9055	28.9764
DNA-Genome-Strongylocentrotus-purpuratus-GCF_000002235.4-2015-03-10.one_line	659082267	25	4	CG_11	3050	13.377	12.8852	14.7541	17.3115	21.082	17.7049	18.7541
DNA-Genome-Strongylocentrotus-purpuratus-GCF_000002235.4-2015-03-10.one_line	659082267	25	4	GTNA_1234	3000	24.8333	26.1667	27.4667	29.6667	35.2667	31.8333	32.9333
DNA-Genome-Strongylocentrotus-purpuratus-GCF_000002235.4-2015-03-10.one_line	659082267	25	4	GTAN_1233	2850	23.2632	23.3333	24.8421	27.7895	33.4737	29.8947	31.0175
DNA-Genome-Strongylocentrotus-purpuratus-GCF_000002235.4-2015-03-10.one_line	659082267	25	4	CGAT_1234	2750	27.4909	26.5455	30.1091	31.9636	39.5273	35.7818	36.9455
DNA-Genome-Strongylocentrotus-purpuratus-GCF_000002235.4-2015-03-10.one_line	659082267	25	4	ANTG_1233	2675	20.1495	22.0935	21.3084	24.6729	29.9813	26.1308	27.3645
DNA-Genome-Strongylocentrotus-purpuratus-GCF_000002235.4-2015-03-10.one_line	659082267	25	4	TCGN_1233	2625	24.5333	23.1619	25.9048	29.1429	36.0381	32.0381	33.3714
DNA-Genome-Strongylocentrotus-purpuratus-GCF_000002235.4-2015-03-10.one_line	659082267	25	4	GCAT_1234	2600	27.7692	26.1154	30.3077	32.1154	40.2692	36.2692	37.5385
DNA-Genome-Strongylocentrotus-purpuratus-GCF_000002235.4-2015-03-10.one_line	659082267	25	4	ANCT_1233	2600	20.1538	22.0769	21.5385	24.5769	30.8462	26.8077	28.1538
DNA-Genome-Strongylocentrotus-purpuratus-GCF_000002235.4-2015-03-10.one_line	659082267	25	4	TGAN_1233	2525	23.9604	24.0792	25.4257	28.5545	34.8911	30.7723	32.1584
DNA-Genome-Strongylocentrotus-purpuratus-GCF_000002235.4-2015-03-10.one_line	659082267	25	4	TNAG_1233	2375	21.2211	22.6947	22.4842	25.8947	32.4632	28.1263	29.4737
DNA-Genome-Strongylocentrotus-purpuratus-GCF_000002235.4-2015-03-10.one_line	659082267	25	4	GACN_1233	2275	23.1209	23.4286	25.1429	28.2637	35.4725	30.8132	32.3516
DNA-Genome-Strongylocentrotus-purpuratus-GCF_000002235.4-2015-03-10.one_line	659082267	25	4	CTGN_1233	2025	24.2963	23.358	25.9753	29.3333	37.2346	32.1481	33.7778
DNA-Genome-Strongylocentrotus-purpuratus-GCF_000002235.4-2015-03-10.one_line	659082267	25	4	AGCN_1233	1950	24.359	23.8974	26.4615	29.5385	38.2564	32.9744	34.6667
DNA-Genome-Strongylocentrotus-purpuratus-GCF_000002235.4-2015-03-10.one_line	659082267	25	4	ANCG_1233	1925	22.7532	23.6883	24.6234	28.1558	36.1558	30.7013	32.4156
DNA-Genome-Strongylocentrotus-purpuratus-GCF_000002235.4-2015-03-10.one_line	659082267	25	4	TNCG_1233	1675	24.1791	24.4776	25.4328	28.8955	38.209	32.1194	33.9104
DNA-Genome-Strongylocentrotus-purpuratus-GCF_000002235.4-2015-03-10.one_line	659082267	25	4	GCNA_1234	1500	27.3333	27.4	30.4	32.2667	43.1333	36.1333	38.4
DNA-Genome-Strongylocentrotus-purpuratus-GCF_000002235.4-2015-03-10.one_line	659082267	25	4	CGNA_1234	1475	26.4407	26.7797	29.4237	31.5932	41.2203	34.1695	36.339
DNA-Genome-Strongylocentrotus-purpuratus-GCF_000002235.4-2015-03-10.one_line	659082267	25	4	TGCN_1233	1425	26.807	24.4211	28.3509	31.6491	42.4561	35.1579	37.614
DNA-Genome-Strongylocentrotus-purpuratus-GCF_000002235.4-2015-03-10.one_line	659082267	25	4	ACGN_1233	1400	25.8571	24.3571	28.4286	30.8571	42.5714	35.2143	37.4286
DNA-Genome-Strongylocentrotus-purpuratus-GCF_000002235.4-2015-03-10.one_line	659082267	25	4	GNAC_1233	1275	21.4118	23.5294	23.6863	26.8235	37.4902	29.3333	32
DNA-Genome-Strongylocentrotus-purpuratus-GCF_000002235.4-2015-03-10.one_line	659082267	25	4	CNTG_1233	1225	22.8571	22.2857	24.3265	27.4286	38.2041	29.7143	32.3265
DNA-Genome-Strongylocentrotus-purpuratus-GCF_000002235.4-2015-03-10.one_line	659082267	25	4	AG_11	1175	15.5745	13.8723	18.383	20.1702	29.617	20.6809	23.4894
DNA-Genome-Strongylocentrotus-purpuratus-GCF_000002235.4-2015-03-10.one_line	659082267	25	4	CAGN_1233	1175	26.6383	25.1064	29.2766	31.4894	44.9362	36.0851	38.8085
DNA-Genome-Strongylocentrotus-purpuratus-GCF_000002235.4-2015-03-10.one_line	659082267	25	4	GNCT_1233	1000	23.6	23.5	25	27.6	41.2	30.8	34
DNA-Genome-Strongylocentrotus-purpuratus-GCF_000002235.4-2015-03-10.one_line	659082267	25	4	GTCN_1233	975	27.8974	26.0513	29.7436	32.2051	47.1795	36.8205	39.7949
DNA-Genome-Strongylocentrotus-purpuratus-GCF_000002235.4-2015-03-10.one_line	659082267	25	4	CT_11	950	17.0526	14.2105	20.4211	21.2632	33.7895	22.7368	26.5263
DNA-Genome-Strongylocentrotus-purpuratus-GCF_000002235.4-2015-03-10.one_line	659082267	25	4	CTN_122	875	24.3429	22.5143	27.6571	30.2857	44.3429	32.5714	36.1143
DNA-Genome-Strongylocentrotus-purpuratus-GCF_000002235.4-2015-03-10.one_line	659082267	25	4	AGN_122	825	25.0909	21.9394	29.3333	30.0606	46.4242	33.697	37.8182
DNA-Genome-Strongylocentrotus-purpuratus-GCF_000002235.4-2015-03-10.one_line	659082267	25	4	CGTN_1233	775	29.5484	25.2903	31.4839	33.2903	52	38.5806	42.8387
DNA-Genome-Strongylocentrotus-purpuratus-GCF_000002235.4-2015-03-10.one_line	659082267	25	4	CNAG_1233	750	24.6667	24.8	27.7333	29.8667	47.7333	33.8667	38.4
DNA-Genome-Strongylocentrotus-purpuratus-GCF_000002235.4-2015-03-10.one_line	659082267	25	4	GCTN_1233	725	31.0345	25.3793	33.6552	35.8621	56.4138	42.069	46.8966
DNA-Genome-Strongylocentrotus-purpuratus-GCF_000002235.4-2015-03-10.one_line	659082267	25	4	TCN_122	675	27.2593	21.6296	31.4074	32.8889	51.7037	36.1481	41.4815
DNA-Genome-Strongylocentrotus-purpuratus-GCF_000002235.4-2015-03-10.one_line	659082267	25	4	GAN_122	575	26.6087	24	31.3043	32.1739	53.3913	35.3043	41.0435
DNA-Genome-Strongylocentrotus-purpuratus-GCF_000002235.4-2015-03-10.one_line	659082267	25	4	CAN_122	500	24.2	22.6	29.6	30.8	52	31.4	37.6
DNA-Genome-Strongylocentrotus-purpuratus-GCF_000002235.4-2015-03-10.one_line	659082267	25	4	CGAN_1233	450	33.5556	28.2222	38.2222	39.5556	68.4444	45.5556	52.4444
DNA-Genome-Strongylocentrotus-purpuratus-GCF_000002235.4-2015-03-10.one_line	659082267	25	4	GCAN_1233	400	34.25	28.75	39.5	39	71.75	45.75	54
DNA-Genome-Strongylocentrotus-purpuratus-GCF_000002235.4-2015-03-10.one_line	659082267	25	4	GTN_122	375	29.3333	25.8667	34.1333	35.4667	62.4	34.9333	43.7333
DNA-Genome-Strongylocentrotus-purpuratus-GCF_000002235.4-2015-03-10.one_line	659082267	25	4	ACN_122	375	30.9333	25.3333	38.4	37.3333	69.3333	41.6	50.1333
DNA-Genome-Strongylocentrotus-purpuratus-GCF_000002235.4-2015-03-10.one_line	659082267	25	4	CGN_122	350	29.7143	26	36.5714	35.4286	67.7143	38	48
DNA-Genome-Strongylocentrotus-purpuratus-GCF_000002235.4-2015-03-10.one_line	659082267	25	4	ATN_122	300	35.3333	25.6667	41.3333	41	79.6667	44.6667	56
DNA-Genome-Strongylocentrotus-purpuratus-GCF_000002235.4-2015-03-10.one_line	659082267	25	4	GCN_122	250	36.8	28	45.6	42.8	89.6	48	60.8
DNA-Genome-Strongylocentrotus-purpuratus-GCF_000002235.4-2015-03-10.one_line	659082267	25	4	TAN_122	225	42.2222	28	50.6667	46.2222	100	53.7778	69.3333
DNA-Genome-Strongylocentrotus-purpuratus-GCF_000002235.4-2015-03-10.one_line	659082267	25	4	TGN_122	225	41.7778	26.2222	49.7778	45.3333	98.2222	52	67.5556
DNA-Genome-Strongylocentrotus-purpuratus-GCF_000002235.4-2015-03-10.one_line	659082267	25	4	AT_11	25	140	48	284	160	640	168	288
DNA-Genome-Strongylocentrotus-purpuratus-GCF_000002235.4-2015-03-10.one_line	659082267	50	4	ACTG_2222	300122050	24.7259	23.3364	24.7961	27.0439	23.712	24.7652	24.7511
DNA-Genome-Strongylocentrotus-purpuratus-GCF_000002235.4-2015-03-10.one_line	659082267	50	4	TACG_1233	95386917	23.3515	22.9883	23.7928	26.5054	23.6536	24.2741	24.3013
DNA-Genome-Strongylocentrotus-purpuratus-GCF_000002235.4-2015-03-10.one_line	659082267	50	4	N_1	84028800	0.0072	0.0001	0.0006	0.0001	0.0002	0.0142	0.0147
DNA-Genome-Strongylocentrotus-purpuratus-GCF_000002235.4-2015-03-10.one_line	659082267	50	4	ATCG_1233	83612150	23.3345	22.9547	23.7791	26.4922	23.6924	24.2817	24.293
DNA-Genome-Strongylocentrotus-purpuratus-GCF_000002235.4-2015-03-10.one_line	659082267	50	4	TCAG_1233	17915250	23.1825	22.6288	23.5952	26.439	23.9468	24.05	24.0639
DNA-Genome-Strongylocentrotus-purpuratus-GCF_000002235.4-2015-03-10.one_line	659082267	50	4	AGCT_1233	16521500	23.1505	22.6128	23.5873	26.4123	23.947	24.0237	24.0399
DNA-Genome-Strongylocentrotus-purpuratus-GCF_000002235.4-2015-03-10.one_line	659082267	50	4	ACTG_1233	15619050	23.3111	22.8677	23.7117	26.5071	24.1284	24.1928	24.1997
DNA-Genome-Strongylocentrotus-purpuratus-GCF_000002235.4-2015-03-10.one_line	659082267	50	4	TGAC_1233	12211200	23.2791	22.8316	23.6865	26.4701	24.1335	24.1483	24.1587
DNA-Genome-Strongylocentrotus-purpuratus-GCF_000002235.4-2015-03-10.one_line	659082267	50	4	GACT_1233	5707600	23.0944	22.6319	23.5513	26.338	24.0597	24.0592	24.0699
DNA-Genome-Strongylocentrotus-purpuratus-GCF_000002235.4-2015-03-10.one_line	659082267	50	4	CTAG_1233	4860800	23.0904	22.6261	23.5545	26.3463	24.1622	24.1295	24.1529
DNA-Genome-Strongylocentrotus-purpuratus-GCF_000002235.4-2015-03-10.one_line	659082267	50	4	CATG_1233	4749750	23.1787	22.6233	23.5822	26.3228	24.021	24.0334	24.0164
DNA-Genome-Strongylocentrotus-purpuratus-GCF_000002235.4-2015-03-10.one_line	659082267	50	4	GTAC_1233	4152300	23.13	22.5304	23.5353	26.2917	23.9137	23.9031	23.8981
DNA-Genome-Strongylocentrotus-purpuratus-GCF_000002235.4-2015-03-10.one_line	659082267	50	4	NACT_1333	1822400	13.3883	15.8612	13.6647	15.3559	16.6837	15.9508	16.2823
DNA-Genome-Strongylocentrotus-purpuratus-GCF_000002235.4-2015-03-10.one_line	659082267	50	4	GCAT_1233	1442150	23.3248	22.7883	23.6666	26.26	24.4319	24.4356	24.4246
DNA-Genome-Strongylocentrotus-purpuratus-GCF_000002235.4-2015-03-10.one_line	659082267	50	4	CGAT_1233	1253150	23.3509	22.8741	23.7335	26.2806	24.5813	24.5825	24.5768
DNA-Genome-Strongylocentrotus-purpuratus-GCF_000002235.4-2015-03-10.one_line	659082267	50	4	ATNC_2223	1027150	19.848	22.6989	20.4527	22.8961	23.1142	23.0509	22.9809
DNA-Genome-Strongylocentrotus-purpuratus-GCF_000002235.4-2015-03-10.one_line	659082267	50	4	ATGC_2223	885400	25.1249	27.2129	25.8256	28.396	27.6314	27.6882	27.6277
DNA-Genome-Strongylocentrotus-purpuratus-GCF_000002235.4-2015-03-10.one_line	659082267	50	4	ACTG_2223	773450	25.0654	27.133	25.7987	28.3788	27.631	27.6307	27.6072
DNA-Genome-Strongylocentrotus-purpuratus-GCF_000002235.4-2015-03-10.one_line	659082267	50	4	NATC_1234	634850	12.6827	14.8999	13.1562	15.1253	16.3478	15.2181	15.7725
DNA-Genome-Strongylocentrotus-purpuratus-GCF_000002235.4-2015-03-10.one_line	659082267	50	4	NTAC_1234	475400	12.9661	15.2362	13.4973	15.4983	16.6948	15.7808	16.1742
DNA-Genome-Strongylocentrotus-purpuratus-GCF_000002235.4-2015-03-10.one_line	659082267	50	4	CTNA_2223	308500	19.9929	22.5793	20.7125	23.0661	23.788	23.6833	23.5605
DNA-Genome-Strongylocentrotus-purpuratus-GCF_000002235.4-2015-03-10.one_line	659082267	50	4	AGNC_2223	302750	19.968	22.5972	20.6857	23.0319	23.7566	23.6132	23.5402
DNA-Genome-Strongylocentrotus-purpuratus-GCF_000002235.4-2015-03-10.one_line	659082267	50	4	NAGC_1234	301600	12.5852	14.7391	13.1459	15.068	16.5325	15.2341	15.8939
DNA-Genome-Strongylocentrotus-purpuratus-GCF_000002235.4-2015-03-10.one_line	659082267	50	4	NTCA_1234	283300	12.3724	14.5775	12.9516	14.8489	16.2856	15.2577	15.7614
DNA-Genome-Strongylocentrotus-purpuratus-GCF_000002235.4-2015-03-10.one_line	659082267	50	4	TGNA_2223	276150	19.9721	22.5794	20.7011	23.0244	23.9051	23.6056	23.6582
DNA-Genome-Strongylocentrotus-purpuratus-GCF_000002235.4-2015-03-10.one_line	659082267	50	4	NTGA_1234	257500	12.3627	14.5383	12.8707	14.7988	16.3511	15.0206	15.635
DNA-Genome-Strongylocentrotus-purpuratus-GCF_000002235.4-2015-03-10.one_line	659082267	50	4	CTGA_2223	228600	25.4296	27.4611	26.1855	28.6728	28.5879	28.7161	28.5267
DNA-Genome-Strongylocentrotus-purpuratus-GCF_000002235.4-2015-03-10.one_line	659082267	50	4	ACNT_2223	224950	20.1049	22.7148	20.7762	23.1963	24.0502	23.8342	23.7902
DNA-Genome-Strongylocentrotus-purpuratus-GCF_000002235.4-2015-03-10.one_line	659082267	50	4	ACGT_2223	200800	25.4562	27.4791	26.2052	28.7271	28.5817	28.5115	28.6175
DNA-Genome-Strongylocentrotus-purpuratus-GCF_000002235.4-2015-03-10.one_line	659082267	50	4	NACT_1234	199050	12.5973	14.7717	13.1384	15.1093	16.7129	15.4268	16.1065
DNA-Genome-Strongylocentrotus-purpuratus-GCF_000002235.4-2015-03-10.one_line	659082267	50	4	NCTA_1234	154000	12.2812	14.4604	12.8364	14.826	16.5097	15.3039	15.8312
DNA-Genome-Strongylocentrotus-purpuratus-GCF_000002235.4-2015-03-10.one_line	659082267	50	4	NATG_1233	128250	6.0047	7.954	6.2425	7.4339	9.9244	8.5068	8.6051
DNA-Genome-Strongylocentrotus-purpuratus-GCF_000002235.4-2015-03-10.one_line	659082267	50	4	ATGC_1234	126200	24.6141	25.7884	25.6751	28.3677	27.9255	27.916	27.8954
DNA-Genome-Strongylocentrotus-purpuratus-GCF_000002235.4-2015-03-10.one_line	659082267	50	4	NACT_1233	118850	5.9748	7.8629	6.2263	7.411	10.0118	8.5755	8.5048
DNA-Genome-Strongylocentrotus-purpuratus-GCF_000002235.4-2015-03-10.one_line	659082267	50	4	NGTA_1234	114050	12.5033	14.7391	13.1486	15.0715	16.9548	15.2451	16.0701
DNA-Genome-Strongylocentrotus-purpuratus-GCF_000002235.4-2015-03-10.one_line	659082267	50	4	TAGC_1234	108250	24.5792	25.757	25.6924	28.3982	28.0222	27.9326	27.9649
DNA-Genome-Strongylocentrotus-purpuratus-GCF_000002235.4-2015-03-10.one_line	659082267	50	4	NGAC_1234	106350	12.7607	14.8886	13.4405	15.4556	17.2675	15.5731	16.4363
DNA-Genome-Strongylocentrotus-purpuratus-GCF_000002235.4-2015-03-10.one_line	659082267	50	4	CGNA_2223	101050	20.2385	22.8659	21.0015	23.3429	24.6947	24.4364	24.1544
DNA-Genome-Strongylocentrotus-purpuratus-GCF_000002235.4-2015-03-10.one_line	659082267	50	4	ATCG_1234	97500	24.5467	25.7538	25.6595	28.3877	28.0297	28.0574	27.9549
DNA-Genome-Strongylocentrotus-purpuratus-GCF_000002235.4-2015-03-10.one_line	659082267	50	4	CAT_122	96550	18.1326	17.1704	18.5438	21.0337	19.4552	19.3071	19.3226
DNA-Genome-Strongylocentrotus-purpuratus-GCF_000002235.4-2015-03-10.one_line	659082267	50	4	TACG_1234	95950	24.5555	25.6727	25.6738	28.4221	28.1449	28.1344	28.0521
DNA-Genome-Strongylocentrotus-purpuratus-GCF_000002235.4-2015-03-10.one_line	659082267	50	4	GAT_122	91850	18.0348	16.871	18.43	20.8732	19.2368	19.0604	19.1225
DNA-Genome-Strongylocentrotus-purpuratus-GCF_000002235.4-2015-03-10.one_line	659082267	50	4	NCAT_1234	90250	12.6582	14.8643	13.3363	15.3341	17.4271	16.1928	16.6161
DNA-Genome-Strongylocentrotus-purpuratus-GCF_000002235.4-2015-03-10.one_line	659082267	50	4	NTAG_1233	84300	6.2681	8.2847	6.567	7.8256	10.5267	9.0617	9.172
DNA-Genome-Strongylocentrotus-purpuratus-GCF_000002235.4-2015-03-10.one_line	659082267	50	4	NTAC_1233	79650	6.6215	8.7345	6.9253	8.2938	10.9692	9.4062	9.5317
DNA-Genome-Strongylocentrotus-purpuratus-GCF_000002235.4-2015-03-10.one_line	659082267	50	4	NAT_122	78800	2.552	3.8985	2.7766	3.1523	5.8731	4.7081	4.2741
DNA-Genome-Strongylocentrotus-purpuratus-GCF_000002235.4-2015-03-10.one_line	659082267	50	4	ATG_122	72250	18.8775	18.054	19.2609	21.6332	20.7142	20.5066	20.4457
DNA-Genome-Strongylocentrotus-purpuratus-GCF_000002235.4-2015-03-10.one_line	659082267	50	4	NCGA_1234	66900	12.3139	14.5546	12.9985	14.852	17.2735	15.3976	16.1734
DNA-Genome-Strongylocentrotus-purpuratus-GCF_000002235.4-2015-03-10.one_line	659082267	50	4	NCAT_1233	64300	7.0047	8.986	7.3033	8.7885	11.1928	10.3033	10.084
DNA-Genome-Strongylocentrotus-purpuratus-GCF_000002235.4-2015-03-10.one_line	659082267	50	4	TAC_122	64100	19.0874	18.4415	19.4477	22.0062	21.117	20.8518	21.0047
DNA-Genome-Strongylocentrotus-purpuratus-GCF_000002235.4-2015-03-10.one_line	659082267	50	4	NGCA_1234	63600	12.1557	14.3506	12.8176	14.7107	16.8302	15.4465	16.0818
DNA-Genome-Strongylocentrotus-purpuratus-GCF_000002235.4-2015-03-10.one_line	659082267	50	4	NAG_122	59700	2.742	3.9782	2.9782	3.4975	6.0838	4.9866	4.6834
DNA-Genome-Strongylocentrotus-purpuratus-GCF_000002235.4-2015-03-10.one_line	659082267	50	4	NCT_122	57400	2.8328	4.2265	3.0732	3.6132	6.1411	5.0732	4.7596
DNA-Genome-Strongylocentrotus-purpuratus-GCF_000002235.4-2015-03-10.one_line	659082267	50	4	AN_11	56750	1.0608	1.8326	1.2687	1.3533	3.3515	2.6731	2.4035
DNA-Genome-Strongylocentrotus-purpuratus-GCF_000002235.4-2015-03-10.one_line	659082267	50	4	TN_11	55300	1.0814	1.8626	1.2948	1.3743	3.4774	2.7125	2.4014
DNA-Genome-Strongylocentrotus-purpuratus-GCF_000002235.4-2015-03-10.one_line	659082267	50	4	NACG_1233	53850	5.0641	6.689	5.3148	6.3881	9.2349	7.5692	7.6063
DNA-Genome-Strongylocentrotus-purpuratus-GCF_000002235.4-2015-03-10.one_line	659082267	50	4	NGAT_1233	49550	7.1423	9.2149	7.4753	9.0172	11.6004	10.4319	10.3491
DNA-Genome-Strongylocentrotus-purpuratus-GCF_000002235.4-2015-03-10.one_line	659082267	50	4	ACTG_1333	49000	23.0327	25.4	24.1796	26.8714	27.3653	27.202	27.2163
DNA-Genome-Strongylocentrotus-purpuratus-GCF_000002235.4-2015-03-10.one_line	659082267	50	4	NTG_122	47050	2.5313	3.8789	2.7715	3.1605	5.9639	4.8077	4.4803
DNA-Genome-Strongylocentrotus-purpuratus-GCF_000002235.4-2015-03-10.one_line	659082267	50	4	TACG_1333	46250	23.0681	25.4876	24.2681	27.0789	27.5157	27.293	27.347
DNA-Genome-Strongylocentrotus-purpuratus-GCF_000002235.4-2015-03-10.one_line	659082267	50	4	ACT_122	45100	19.3836	19.02	19.765	22.4634	21.8537	21.6541	21.6231
DNA-Genome-Strongylocentrotus-purpuratus-GCF_000002235.4-2015-03-10.one_line	659082267	50	4	NAC_122	44550	2.4983	3.7239	2.7699	3.1987	6	4.7722	4.5342
DNA-Genome-Strongylocentrotus-purpuratus-GCF_000002235.4-2015-03-10.one_line	659082267	50	4	CN_11	41400	1.1256	1.8961	1.3865	1.4662	3.7995	2.8213	2.6087
DNA-Genome-Strongylocentrotus-purpuratus-GCF_000002235.4-2015-03-10.one_line	659082267	50	4	AGTC_1234	40150	24.5031	25.5318	25.7933	28.4508	28.7771	28.6326	28.5828
DNA-Genome-Strongylocentrotus-purpuratus-GCF_000002235.4-2015-03-10.one_line	659082267	50	4	GN_11	40050	1.0811	1.8777	1.3583	1.3808	3.6804	2.7341	2.427
DNA-Genome-Strongylocentrotus-purpuratus-GCF_000002235.4-2015-03-10.one_line	659082267	50	4	NCTG_1233	39950	5.2315	6.9562	5.4618	6.5632	9.6721	8.0776	8.0801
DNA-Genome-Strongylocentrotus-purpuratus-GCF_000002235.4-2015-03-10.one_line	659082267	50	4	NTCG_1233	38000	5.6842	7.5	5.9474	7.1895	10.2421	8.6053	8.5053
DNA-Genome-Strongylocentrotus-purpuratus-GCF_000002235.4-2015-03-10.one_line	659082267	50	4	TAG_122	37200	19.2876	18.7177	19.7796	22.3656	21.8683	21.5833	21.6774
DNA-Genome-Strongylocentrotus-purpuratus-GCF_000002235.4-2015-03-10.one_line	659082267	50	4	TCAG_1234	32050	24.4587	25.4384	25.8534	28.571	28.9111	28.702	28.7051
DNA-Genome-Strongylocentrotus-purpuratus-GCF_000002235.4-2015-03-10.one_line	659082267	50	4	ACTG_1234	26450	24.9603	25.7694	26.3214	28.9641	29.6975	29.4253	29.4442
DNA-Genome-Strongylocentrotus-purpuratus-GCF_000002235.4-2015-03-10.one_line	659082267	50	4	NCG_122	23850	2.7044	3.8952	3.0776	3.4717	6.7421	5.1237	4.8805
DNA-Genome-Strongylocentrotus-purpuratus-GCF_000002235.4-2015-03-10.one_line	659082267	50	4	TGAC_1234	21450	25.0117	25.8462	26.5175	28.8904	30.0839	29.7016	29.7622
DNA-Genome-Strongylocentrotus-purpuratus-GCF_000002235.4-2015-03-10.one_line	659082267	50	4	NGAC_1233	19700	6.2589	8.132	6.6904	8.2132	11.7462	9.7208	9.5635
DNA-Genome-Strongylocentrotus-purpuratus-GCF_000002235.4-2015-03-10.one_line	659082267	50	4	NCAG_1233	18350	5.782	7.4768	6.1689	7.5477	11.3243	9.188	8.9373
DNA-Genome-Strongylocentrotus-purpuratus-GCF_000002235.4-2015-03-10.one_line	659082267	50	4	CTAG_1234	17900	24.4246	25.3017	25.9888	28.676	29.5754	29.1173	29.1844
DNA-Genome-Strongylocentrotus-purpuratus-GCF_000002235.4-2015-03-10.one_line	659082267	50	4	GATC_1234	17600	24.4318	25.3239	25.9773	28.6023	29.9943	29.375	29.5682
DNA-Genome-Strongylocentrotus-purpuratus-GCF_000002235.4-2015-03-10.one_line	659082267	50	4	TCGA_1234	17300	25.0058	25.7052	26.6127	29.2486	30.3006	29.8844	29.896
DNA-Genome-Strongylocentrotus-purpuratus-GCF_000002235.4-2015-03-10.one_line	659082267	50	4	NGCT_1233	15950	6.395	8.2382	6.7335	8.1505	12.0752	10.0251	9.8809
DNA-Genome-Strongylocentrotus-purpuratus-GCF_000002235.4-2015-03-10.one_line	659082267	50	4	ACGT_1234	12350	25.4251	26.0081	27.1417	29.3279	31.5142	30.8502	30.9312
DNA-Genome-Strongylocentrotus-purpuratus-GCF_000002235.4-2015-03-10.one_line	659082267	50	4	CATG_1234	12150	24.8395	25.5309	26.4856	29.0453	30.8066	30.1481	30.2551
DNA-Genome-Strongylocentrotus-purpuratus-GCF_000002235.4-2015-03-10.one_line	659082267	50	4	GTAC_1234	10500	24.9905	25.7238	26.8	29.4286	31.4095	30.5714	30.7048
DNA-Genome-Strongylocentrotus-purpuratus-GCF_000002235.4-2015-03-10.one_line	659082267	50	4	AGCT_1234	10450	25.2153	25.8086	26.9665	29.4545	31.6172	30.7751	30.9282
DNA-Genome-Strongylocentrotus-purpuratus-GCF_000002235.4-2015-03-10.one_line	659082267	50	4	ATNC_1234	10300	22.4854	23.6117	24.3107	27.301	28.9029	28.1165	28.1942
DNA-Genome-Strongylocentrotus-purpuratus-GCF_000002235.4-2015-03-10.one_line	659082267	50	4	TGCA_1234	9400	25.6383	26.3511	27.4468	29.6064	32.2234	31.3191	31.4894
DNA-Genome-Strongylocentrotus-purpuratus-GCF_000002235.4-2015-03-10.one_line	659082267	50	4	CTG_122	9000	17.8667	17.2222	18.8222	21.0778	22.6667	21.3889	21.5556
DNA-Genome-Strongylocentrotus-purpuratus-GCF_000002235.4-2015-03-10.one_line	659082267	50	4	ACG_122	8850	19.0056	17.8192	20	22.2825	23.4124	21.8757	22.2825
DNA-Genome-Strongylocentrotus-purpuratus-GCF_000002235.4-2015-03-10.one_line	659082267	50	4	GAC_122	8450	17.929	17.1124	18.9349	21.1834	22.7219	21.1834	21.4911
DNA-Genome-Strongylocentrotus-purpuratus-GCF_000002235.4-2015-03-10.one_line	659082267	50	4	TANC_1234	8250	22.4848	23.5636	24.3636	27.3697	29.4788	28.497	28.6061
DNA-Genome-Strongylocentrotus-purpuratus-GCF_000002235.4-2015-03-10.one_line	659082267	50	4	CATG_1333	8150	24.0368	25.9509	25.9141	28.3067	31.4847	30.4172	30.6258
DNA-Genome-Strongylocentrotus-purpuratus-GCF_000002235.4-2015-03-10.one_line	659082267	50	4	TNAC_1234	7950	18.9434	20.1006	20.5535	22.9057	26.9182	24.8553	25.0063
DNA-Genome-Strongylocentrotus-purpuratus-GCF_000002235.4-2015-03-10.one_line	659082267	50	4	ANTC_1234	7700	18.7013	19.9351	20.2597	22.5584	27.2727	24.6753	25.0909
DNA-Genome-Strongylocentrotus-purpuratus-GCF_000002235.4-2015-03-10.one_line	659082267	50	4	TCG_122	7650	19.4379	18.6013	20.4706	22.7843	24.4837	22.8758	23.268
DNA-Genome-Strongylocentrotus-purpuratus-GCF_000002235.4-2015-03-10.one_line	659082267	50	4	GACT_1333	7600	24.0921	26.1184	26	28.5658	31.3947	30.0395	30.3684
DNA-Genome-Strongylocentrotus-purpuratus-GCF_000002235.4-2015-03-10.one_line	659082267	50	4	CTGA_1234	6450	25.5349	25.907	27.6589	30.2481	33.3333	31.9535	32.2481
DNA-Genome-Strongylocentrotus-purpuratus-GCF_000002235.4-2015-03-10.one_line	659082267	50	4	AGNC_1234	6400	22.1094	22.8906	24.1563	27.1094	29.4531	27.9688	28.3125
DNA-Genome-Strongylocentrotus-purpuratus-GCF_000002235.4-2015-03-10.one_line	659082267	50	4	ATGN_2222	6200	19.4355	22.1774	20.3226	23.2742	27.2742	24.8548	25.2903
DNA-Genome-Strongylocentrotus-purpuratus-GCF_000002235.4-2015-03-10.one_line	659082267	50	4	TCNA_1234	6050	22.8595	23.5702	25.0909	28.0826	30.6281	28.9917	29.4876
DNA-Genome-Strongylocentrotus-purpuratus-GCF_000002235.4-2015-03-10.one_line	659082267	50	4	ACTN_2222	5900	20.2373	22.8136	21.3559	24.5254	28.2373	26.322	26.5763
DNA-Genome-Strongylocentrotus-purpuratus-GCF_000002235.4-2015-03-10.one_line	659082267	50	4	TNCA_1234	5900	19.8305	20.6949	21.661	24.1864	29.3051	26.0678	26.5085
DNA-Genome-Strongylocentrotus-purpuratus-GCF_000002235.4-2015-03-10.one_line	659082267	50	4	ANGC_1234	5850	19.5385	20.359	21.3675	23.7607	28.6325	25.7778	26.188
DNA-Genome-Strongylocentrotus-purpuratus-GCF_000002235.4-2015-03-10.one_line	659082267	50	4	CAG_122	5150	18.9126	17.4757	20.2718	22.233	24.2136	22.1359	22.6019
DNA-Genome-Strongylocentrotus-purpuratus-GCF_000002235.4-2015-03-10.one_line	659082267	50	4	GACT_1234	4800	26.0625	26.3958	28.25	30.4792	34.875	32.7708	33.4167
DNA-Genome-Strongylocentrotus-purpuratus-GCF_000002235.4-2015-03-10.one_line	659082267	50	4	CTNA_1234	4550	22.2418	22.6593	24.1319	27.3407	30.4835	28.2198	28.9231
DNA-Genome-Strongylocentrotus-purpuratus-GCF_000002235.4-2015-03-10.one_line	659082267	50	4	GTCA_1234	4500	26.3778	26.2	28.5333	30.6889	35.3778	33.1556	33.7778
DNA-Genome-Strongylocentrotus-purpuratus-GCF_000002235.4-2015-03-10.one_line	659082267	50	4	GANC_1234	4400	21.8409	22.75	23.9545	27.2955	30.3864	28.1136	28.8182
DNA-Genome-Strongylocentrotus-purpuratus-GCF_000002235.4-2015-03-10.one_line	659082267	50	4	GCT_122	4400	18.5455	17.2955	19.7273	21.8864	24.8409	22.1818	22.7273
DNA-Genome-Strongylocentrotus-purpuratus-GCF_000002235.4-2015-03-10.one_line	659082267	50	4	CAGT_1234	4350	26.5747	26.6897	28.7816	30.7586	35.931	33.5632	34.2989
DNA-Genome-Strongylocentrotus-purpuratus-GCF_000002235.4-2015-03-10.one_line	659082267	50	4	ANCT_1234	4050	20.642	21.1605	22.5185	25.037	30.5185	27.3086	27.9506
DNA-Genome-Strongylocentrotus-purpuratus-GCF_000002235.4-2015-03-10.one_line	659082267	50	4	CNTA_1234	3900	19.7436	20.3077	21.6923	23.9231	30.1795	26.359	27.0769
DNA-Genome-Strongylocentrotus-purpuratus-GCF_000002235.4-2015-03-10.one_line	659082267	50	4	TNGA_1234	3650	20.7123	21.5068	22.7397	24.9863	31.4521	27.5342	28.3836
DNA-Genome-Strongylocentrotus-purpuratus-GCF_000002235.4-2015-03-10.one_line	659082267	50	4	GNAC_1234	3350	19.4627	19.8209	21.3731	23.7015	30.4478	26.0299	26.9851
DNA-Genome-Strongylocentrotus-purpuratus-GCF_000002235.4-2015-03-10.one_line	659082267	50	4	CGTA_1234	2650	27.6604	27.5849	30.1887	32.1132	39.6604	35.6226	36.9811
DNA-Genome-Strongylocentrotus-purpuratus-GCF_000002235.4-2015-03-10.one_line	659082267	50	4	GCTA_1234	2650	27.7358	27.283	30.2642	32.0377	39.9245	36.0755	37.283
DNA-Genome-Strongylocentrotus-purpuratus-GCF_000002235.4-2015-03-10.one_line	659082267	50	4	GCAT_1234	2550	27.2549	26.902	29.5686	31.9608	39.4118	35.4118	36.7059
DNA-Genome-Strongylocentrotus-purpuratus-GCF_000002235.4-2015-03-10.one_line	659082267	50	4	ACNT_1234	2450	24.0816	24.2857	26.2857	28.898	35.3469	31.2653	32.4898
DNA-Genome-Strongylocentrotus-purpuratus-GCF_000002235.4-2015-03-10.one_line	659082267	50	4	CGAT_1234	2450	27.6327	27.551	30.1224	31.6735	40.2041	36.1224	37.3878
DNA-Genome-Strongylocentrotus-purpuratus-GCF_000002235.4-2015-03-10.one_line	659082267	50	4	GNTA_1234	2250	20.9778	20.5778	22.9333	25.6889	34.9778	28.2667	29.6889
DNA-Genome-Strongylocentrotus-purpuratus-GCF_000002235.4-2015-03-10.one_line	659082267	50	4	CANT_1234	2100	24.619	24.5714	27.1429	29.381	36.1429	31.2857	32.7619
DNA-Genome-Strongylocentrotus-purpuratus-GCF_000002235.4-2015-03-10.one_line	659082267	50	4	TGNA_1234	2000	25.25	24.9	27.8	30.1	38.1	32.85	34.6
DNA-Genome-Strongylocentrotus-purpuratus-GCF_000002235.4-2015-03-10.one_line	659082267	50	4	CNAT_1234	1850	21.8378	21.1892	24.3243	26.4324	37.1351	29.7297	31.5676
DNA-Genome-Strongylocentrotus-purpuratus-GCF_000002235.4-2015-03-10.one_line	659082267	50	4	TAGN_1233	1850	26.2703	25.027	28	30.5946	40.3784	34.7568	36.5405
DNA-Genome-Strongylocentrotus-purpuratus-GCF_000002235.4-2015-03-10.one_line	659082267	50	4	CTGN_2222	1650	28.3636	26.9091	29.2121	31.8182	43.2121	36.9091	39.0303
DNA-Genome-Strongylocentrotus-purpuratus-GCF_000002235.4-2015-03-10.one_line	659082267	50	4	ACGN_2222	1600	26.1875	25.75	28	31.0625	41.75	35.3125	37.25
DNA-Genome-Strongylocentrotus-purpuratus-GCF_000002235.4-2015-03-10.one_line	659082267	50	4	TACN_1233	1500	26.7333	25.5333	28.4	31	41.8667	34.8667	37.0667
DNA-Genome-Strongylocentrotus-purpuratus-GCF_000002235.4-2015-03-10.one_line	659082267	50	4	GATN_1233	1400	24.2143	23.1429	26.1429	28.9286	38	30.5714	32.8571
DNA-Genome-Strongylocentrotus-purpuratus-GCF_000002235.4-2015-03-10.one_line	659082267	50	4	GTNA_1234	1350	26	24.4444	28.4444	30.963	40.6667	32.963	35.5556
DNA-Genome-Strongylocentrotus-purpuratus-GCF_000002235.4-2015-03-10.one_line	659082267	50	4	GNCA_1234	1350	24.8148	23.7037	27.4074	29.1852	40.6667	32.2963	34.6667
DNA-Genome-Strongylocentrotus-purpuratus-GCF_000002235.4-2015-03-10.one_line	659082267	50	4	TCAN_1233	1300	26.1538	25.0769	28.1538	31.1538	42.3077	34.3077	36.9231
DNA-Genome-Strongylocentrotus-purpuratus-GCF_000002235.4-2015-03-10.one_line	659082267	50	4	AGTN_1233	1250	27.44	25.04	28.96	31.04	43.92	35.6	38.4
DNA-Genome-Strongylocentrotus-purpuratus-GCF_000002235.4-2015-03-10.one_line	659082267	50	4	TCGN_1233	1250	27.84	25.12	29.6	32.24	45.84	37.44	40.32
DNA-Genome-Strongylocentrotus-purpuratus-GCF_000002235.4-2015-03-10.one_line	659082267	50	4	AGCN_1233	1250	27.2	24.16	29.44	31.36	45.44	37.12	39.68
DNA-Genome-Strongylocentrotus-purpuratus-GCF_000002235.4-2015-03-10.one_line	659082267	50	4	ATCN_1233	1250	28	24.96	29.76	32.24	45.84	37.52	40.32
DNA-Genome-Strongylocentrotus-purpuratus-GCF_000002235.4-2015-03-10.one_line	659082267	50	4	CTAN_1233	1200	23.9167	23.5	26.1667	29.0833	40.0833	31.4167	34.3333
DNA-Genome-Strongylocentrotus-purpuratus-GCF_000002235.4-2015-03-10.one_line	659082267	50	4	CNGA_1234	1150	23.8261	23.0435	26.4348	28.6957	42.087	31.913	34.7826
DNA-Genome-Strongylocentrotus-purpuratus-GCF_000002235.4-2015-03-10.one_line	659082267	50	4	ATGN_1233	900	29.2222	25.3333	31.1111	33.5556	50.2222	38.6667	42.2222
DNA-Genome-Strongylocentrotus-purpuratus-GCF_000002235.4-2015-03-10.one_line	659082267	50	4	CNAT_1233	900	23.4444	21.7778	25.3333	27.1111	42.5556	30.1111	33.7778
DNA-Genome-Strongylocentrotus-purpuratus-GCF_000002235.4-2015-03-10.one_line	659082267	50	4	CATN_1233	800	28.625	25.125	31.25	33.25	51.625	38.5	43
DNA-Genome-Strongylocentrotus-purpuratus-GCF_000002235.4-2015-03-10.one_line	659082267	50	4	GTAN_1233	750	28	25.3333	30.6667	32.2667	50.4	36.8	41.0667
DNA-Genome-Strongylocentrotus-purpuratus-GCF_000002235.4-2015-03-10.one_line	659082267	50	4	GACN_1233	700	29.1429	25.8571	32.2857	33.5714	53.4286	38.5714	43.4286
DNA-Genome-Strongylocentrotus-purpuratus-GCF_000002235.4-2015-03-10.one_line	659082267	50	4	TGAN_1233	600	32.6667	26.3333	35.3333	37	61	44	49.3333
DNA-Genome-Strongylocentrotus-purpuratus-GCF_000002235.4-2015-03-10.one_line	659082267	50	4	GCNA_1234	550	32.1818	30.1818	36.7273	36.7273	60.3636	41.6364	47.2727
DNA-Genome-Strongylocentrotus-purpuratus-GCF_000002235.4-2015-03-10.one_line	659082267	50	4	CGNA_1234	550	32.9091	30.1818	37.0909	37.8182	61.2727	42	48.7273
DNA-Genome-Strongylocentrotus-purpuratus-GCF_000002235.4-2015-03-10.one_line	659082267	50	4	GNAT_1233	500	29.2	24	32	32.8	57.4	36.4	43.2
DNA-Genome-Strongylocentrotus-purpuratus-GCF_000002235.4-2015-03-10.one_line	659082267	50	4	ANCG_1233	450	31.7778	26.6667	36	36.8889	67.3333	44.2222	51.5556
DNA-Genome-Strongylocentrotus-purpuratus-GCF_000002235.4-2015-03-10.one_line	659082267	50	4	TG_11	400	23.5	15.25	30	29.5	57.5	31.5	40
DNA-Genome-Strongylocentrotus-purpuratus-GCF_000002235.4-2015-03-10.one_line	659082267	50	4	TGCN_1233	400	37	26.25	40.5	41.5	75.25	49.25	58
DNA-Genome-Strongylocentrotus-purpuratus-GCF_000002235.4-2015-03-10.one_line	659082267	50	4	CTGN_1233	400	35.75	28.25	39	39.75	71.5	45.5	54
DNA-Genome-Strongylocentrotus-purpuratus-GCF_000002235.4-2015-03-10.one_line	659082267	50	4	TNCG_1233	400	37.25	29.25	40	41.5	73.5	47.75	56
DNA-Genome-Strongylocentrotus-purpuratus-GCF_000002235.4-2015-03-10.one_line	659082267	50	4	ANTG_1233	400	33.5	27.25	37	36.75	68	42	50
DNA-Genome-Strongylocentrotus-purpuratus-GCF_000002235.4-2015-03-10.one_line	659082267	50	4	CNTG_1233	400	33.25	27	36.5	37.75	65.75	39.75	48
DNA-Genome-Strongylocentrotus-purpuratus-GCF_000002235.4-2015-03-10.one_line	659082267	50	4	AGN_122	350	33.1429	25.4286	39.4286	36.2857	72.8571	43.1429	52.5714
DNA-Genome-Strongylocentrotus-purpuratus-GCF_000002235.4-2015-03-10.one_line	659082267	50	4	ACTN_1233	350	38.8571	28.8571	42.8571	42	81.7143	52	61.7143
DNA-Genome-Strongylocentrotus-purpuratus-GCF_000002235.4-2015-03-10.one_line	659082267	50	4	ACGN_1233	300	38	26.3333	46	42	87	52.3333	64
DNA-Genome-Strongylocentrotus-purpuratus-GCF_000002235.4-2015-03-10.one_line	659082267	50	4	GNAC_1233	300	36.3333	30.3333	41.3333	39.6667	80	45.3333	56
DNA-Genome-Strongylocentrotus-purpuratus-GCF_000002235.4-2015-03-10.one_line	659082267	50	4	AC_11	300	25.3333	16.3333	36	33.6667	70	35.3333	46.6667
DNA-Genome-Strongylocentrotus-purpuratus-GCF_000002235.4-2015-03-10.one_line	659082267	50	4	CTN_122	300	36.6667	26.3333	43.3333	41.3333	82.6667	47.6667	58.6667
DNA-Genome-Strongylocentrotus-purpuratus-GCF_000002235.4-2015-03-10.one_line	659082267	50	4	GTCN_1233	250	42.8	31.6	47.2	44.4	94	52.4	65.6
DNA-Genome-Strongylocentrotus-purpuratus-GCF_000002235.4-2015-03-10.one_line	659082267	50	4	ANCT_1233	250	42	32.8	48	46	96.4	55.2	68.8
DNA-Genome-Strongylocentrotus-purpuratus-GCF_000002235.4-2015-03-10.one_line	659082267	50	4	TNAG_1233	250	44.4	28.8	50.4	50	98.8	57.2	70.4
DNA-Genome-Strongylocentrotus-purpuratus-GCF_000002235.4-2015-03-10.one_line	659082267	50	4	CAGN_1233	250	41.2	29.6	49.6	45.6	96.8	55.2	68.8
DNA-Genome-Strongylocentrotus-purpuratus-GCF_000002235.4-2015-03-10.one_line	659082267	50	4	ACN_122	200	41.5	25.5	54	45.5	107	55.5	72
DNA-Genome-Strongylocentrotus-purpuratus-GCF_000002235.4-2015-03-10.one_line	659082267	50	4	CGTN_1233	200	48.5	32	56	53	114	63	78
DNA-Genome-Strongylocentrotus-purpuratus-GCF_000002235.4-2015-03-10.one_line	659082267	50	4	GCTN_1233	200	49	31.5	56	52	115	62.5	80
DNA-Genome-Strongylocentrotus-purpuratus-GCF_000002235.4-2015-03-10.one_line	659082267	50	4	AG_11	150	34	20	49.3333	38.6667	110.667	41.3333	64
DNA-Genome-Strongylocentrotus-purpuratus-GCF_000002235.4-2015-03-10.one_line	659082267	50	4	CG_11	150	38.6667	22.6667	56	46.6667	118	48.6667	72
DNA-Genome-Strongylocentrotus-purpuratus-GCF_000002235.4-2015-03-10.one_line	659082267	50	4	CGN_122	150	48.6667	28.6667	62.6667	54.6667	132	62.6667	85.3333
DNA-Genome-Strongylocentrotus-purpuratus-GCF_000002235.4-2015-03-10.one_line	659082267	50	4	TCN_122	150	51.3333	27.3333	65.3333	56	134.667	66	88
DNA-Genome-Strongylocentrotus-purpuratus-GCF_000002235.4-2015-03-10.one_line	659082267	50	4	CGAN_1233	100	64	35	88	75	193	89	120
DNA-Genome-Strongylocentrotus-purpuratus-GCF_000002235.4-2015-03-10.one_line	659082267	50	4	TNAC_1233	100	68	41	88	71	186	82	112
DNA-Genome-Strongylocentrotus-purpuratus-GCF_000002235.4-2015-03-10.one_line	659082267	50	4	GNCT_1233	100	64	32	86	71	182	78	108
DNA-Genome-Strongylocentrotus-purpuratus-GCF_000002235.4-2015-03-10.one_line	659082267	50	4	TGN_122	100	63	33	84	70	184	81	108
DNA-Genome-Strongylocentrotus-purpuratus-GCF_000002235.4-2015-03-10.one_line	659082267	50	4	GTN_122	100	63	39	82	69	172	69	96
DNA-Genome-Strongylocentrotus-purpuratus-GCF_000002235.4-2015-03-10.one_line	659082267	50	4	GAN_122	100	62	33	86	68	189	85	116
DNA-Genome-Strongylocentrotus-purpuratus-GCF_000002235.4-2015-03-10.one_line	659082267	50	4	CNAG_1233	100	56	37	78	66	174	66	96
DNA-Genome-Strongylocentrotus-purpuratus-GCF_000002235.4-2015-03-10.one_line	659082267	50	4	CAN_122	50	94	44	144	110	318	110	168
DNA-Genome-Strongylocentrotus-purpuratus-GCF_000002235.4-2015-03-10.one_line	659082267	50	4	ATN_122	50	90	40	144	110	320	112	168
DNA-Genome-Strongylocentrotus-purpuratus-GCF_000002235.4-2015-03-10.one_line	659082267	100	4	ACTG_2222	358376400	24.6517	23.1277	24.6905	27.0262	23.383	24.5471	24.4954
DNA-Genome-Strongylocentrotus-purpuratus-GCF_000002235.4-2015-03-10.one_line	659082267	100	4	TACG_1233	83377867	23.5807	23.1017	23.9464	26.635	23.5658	24.3205	24.3541
DNA-Genome-Strongylocentrotus-purpuratus-GCF_000002235.4-2015-03-10.one_line	659082267	100	4	N_1	82207300	0.0072	0.0001	0.0007	0.0001	0.0002	0.0142	0.0147
DNA-Genome-Strongylocentrotus-purpuratus-GCF_000002235.4-2015-03-10.one_line	659082267	100	4	ATCG_1233	78710700	23.5907	23.0884	23.9557	26.6366	23.5886	24.3328	24.3398
DNA-Genome-Strongylocentrotus-purpuratus-GCF_000002235.4-2015-03-10.one_line	659082267	100	4	TCAG_1233	8972800	23.2403	22.4726	23.5993	26.4226	23.7462	23.7455	23.7458
DNA-Genome-Strongylocentrotus-purpuratus-GCF_000002235.4-2015-03-10.one_line	659082267	100	4	AGCT_1233	8689300	23.2413	22.466	23.6125	26.4129	23.7588	23.7661	23.7582
DNA-Genome-Strongylocentrotus-purpuratus-GCF_000002235.4-2015-03-10.one_line	659082267	100	4	ACTG_1233	5712200	23.4352	22.6791	23.7628	26.469	23.9454	23.9815	23.9588
DNA-Genome-Strongylocentrotus-purpuratus-GCF_000002235.4-2015-03-10.one_line	659082267	100	4	TGAC_1233	4773100	23.4088	22.5711	23.7265	26.3966	23.8517	23.8707	23.8408
DNA-Genome-Strongylocentrotus-purpuratus-GCF_000002235.4-2015-03-10.one_line	659082267	100	4	ATNC_2223	3821100	19.4651	22.1671	19.933	22.1291	22.0441	22.0091	21.9407
DNA-Genome-Strongylocentrotus-purpuratus-GCF_000002235.4-2015-03-10.one_line	659082267	100	4	NACT_1333	2921800	12.1801	13.9976	12.4463	13.7874	14.5253	14.1664	14.6226
DNA-Genome-Strongylocentrotus-purpuratus-GCF_000002235.4-2015-03-10.one_line	659082267	100	4	GACT_1233	2278300	22.9416	22.2272	23.3403	25.9667	23.7606	23.7471	23.7495
DNA-Genome-Strongylocentrotus-purpuratus-GCF_000002235.4-2015-03-10.one_line	659082267	100	4	CTAG_1233	2202700	23.0355	22.3916	23.444	26.1082	23.9817	23.968	23.9975
DNA-Genome-Strongylocentrotus-purpuratus-GCF_000002235.4-2015-03-10.one_line	659082267	100	4	ATGC_2223	2105800	24.3415	26.4573	24.8833	27.3826	26.5133	26.6121	26.5051
DNA-Genome-Strongylocentrotus-purpuratus-GCF_000002235.4-2015-03-10.one_line	659082267	100	4	ACTG_2223	1937000	24.3032	26.3864	24.8565	27.3639	26.5156	26.6114	26.5026
DNA-Genome-Strongylocentrotus-purpuratus-GCF_000002235.4-2015-03-10.one_line	659082267	100	4	CATG_1233	1858800	22.9951	22.0685	23.3366	25.9161	23.5891	23.5808	23.555
DNA-Genome-Strongylocentrotus-purpuratus-GCF_000002235.4-2015-03-10.one_line	659082267	100	4	GTAC_1233	1635700	22.9299	21.7663	23.2511	25.7805	23.2518	23.2573	23.2263
DNA-Genome-Strongylocentrotus-purpuratus-GCF_000002235.4-2015-03-10.one_line	659082267	100	4	NATC_1234	838600	11.2411	12.9076	11.6847	13.1617	13.8309	13.3964	13.9003
DNA-Genome-Strongylocentrotus-purpuratus-GCF_000002235.4-2015-03-10.one_line	659082267	100	4	CTNA_2223	799100	19.5815	22.1629	20.1179	22.1992	22.5497	22.5231	22.4062
DNA-Genome-Strongylocentrotus-purpuratus-GCF_000002235.4-2015-03-10.one_line	659082267	100	4	AGNC_2223	792400	19.5895	22.1569	20.108	22.1506	22.5728	22.4407	22.4023
DNA-Genome-Strongylocentrotus-purpuratus-GCF_000002235.4-2015-03-10.one_line	659082267	100	4	NTAC_1234	702400	11.5463	13.2282	12.0174	13.5645	14.2013	13.7469	14.2523
DNA-Genome-Strongylocentrotus-purpuratus-GCF_000002235.4-2015-03-10.one_line	659082267	100	4	TGNA_2223	685600	19.6561	22.2776	20.1817	22.1998	22.7032	22.6181	22.5665
DNA-Genome-Strongylocentrotus-purpuratus-GCF_000002235.4-2015-03-10.one_line	659082267	100	4	ACNT_2223	585500	19.6859	22.2808	20.2265	22.2477	22.7693	22.6651	22.607
DNA-Genome-Strongylocentrotus-purpuratus-GCF_000002235.4-2015-03-10.one_line	659082267	100	4	GCAT_1233	507400	23.3888	22.5686	23.6981	25.9945	24.3055	24.362	24.2996
DNA-Genome-Strongylocentrotus-purpuratus-GCF_000002235.4-2015-03-10.one_line	659082267	100	4	CGAT_1233	474800	23.5428	22.9467	23.9229	26.2567	24.7597	24.8035	24.727
DNA-Genome-Strongylocentrotus-purpuratus-GCF_000002235.4-2015-03-10.one_line	659082267	100	4	CTGA_2223	348800	24.6256	26.7434	25.2747	27.5616	27.2486	27.4212	27.2317
DNA-Genome-Strongylocentrotus-purpuratus-GCF_000002235.4-2015-03-10.one_line	659082267	100	4	ACGT_2223	312900	24.6242	26.6964	25.2579	27.5059	27.3017	27.3704	27.2943
DNA-Genome-Strongylocentrotus-purpuratus-GCF_000002235.4-2015-03-10.one_line	659082267	100	4	NAGC_1234	285400	10.2898	11.712	10.7919	12.2225	13.0865	12.4541	13.0792
DNA-Genome-Strongylocentrotus-purpuratus-GCF_000002235.4-2015-03-10.one_line	659082267	100	4	NTCA_1234	266500	10.1951	11.6165	10.7054	12.1223	13.018	12.6038	13.0026
DNA-Genome-Strongylocentrotus-purpuratus-GCF_000002235.4-2015-03-10.one_line	659082267	100	4	NTGA_1234	216100	9.9949	11.4433	10.5229	11.8223	12.9306	12.5012	12.8385
DNA-Genome-Strongylocentrotus-purpuratus-GCF_000002235.4-2015-03-10.one_line	659082267	100	4	CGNA_2223	212900	19.8403	22.4763	20.3711	22.3819	23.3429	23.2485	23.1226
DNA-Genome-Strongylocentrotus-purpuratus-GCF_000002235.4-2015-03-10.one_line	659082267	100	4	ATGC_1234	188500	24.3915	25.9984	25.2976	27.9395	27.417	27.2992	27.3782
DNA-Genome-Strongylocentrotus-purpuratus-GCF_000002235.4-2015-03-10.one_line	659082267	100	4	NACT_1234	174900	10.1121	11.5152	10.6564	12.0132	13.1161	12.2041	12.9949
DNA-Genome-Strongylocentrotus-purpuratus-GCF_000002235.4-2015-03-10.one_line	659082267	100	4	TAGC_1234	172200	24.3978	25.989	25.3182	28.011	27.5238	27.4373	27.4657
DNA-Genome-Strongylocentrotus-purpuratus-GCF_000002235.4-2015-03-10.one_line	659082267	100	4	TACG_1234	160700	24.3335	25.9029	25.247	27.9515	27.4767	27.3858	27.4499
DNA-Genome-Strongylocentrotus-purpuratus-GCF_000002235.4-2015-03-10.one_line	659082267	100	4	ATCG_1234	157900	24.3281	25.9683	25.2578	27.9101	27.4623	27.4136	27.4098
DNA-Genome-Strongylocentrotus-purpuratus-GCF_000002235.4-2015-03-10.one_line	659082267	100	4	NCTA_1234	131000	9.645	10.9511	10.258	11.5985	12.7267	12.1985	12.6626
DNA-Genome-Strongylocentrotus-purpuratus-GCF_000002235.4-2015-03-10.one_line	659082267	100	4	NGAC_1234	93700	9.9947	11.2711	10.6553	12.0736	13.3586	12.5176	13.0715
DNA-Genome-Strongylocentrotus-purpuratus-GCF_000002235.4-2015-03-10.one_line	659082267	100	4	NGTA_1234	86800	9.6509	11.0426	10.3341	11.6141	13.0346	11.9505	12.7005
DNA-Genome-Strongylocentrotus-purpuratus-GCF_000002235.4-2015-03-10.one_line	659082267	100	4	NCAT_1234	75500	9.7007	11.0543	10.4371	11.7099	13.1616	12.3007	12.8371
DNA-Genome-Strongylocentrotus-purpuratus-GCF_000002235.4-2015-03-10.one_line	659082267	100	4	NATG_1233	69900	3.176	4.2804	3.7482	4.0672	5.7411	4.8455	4.8412
DNA-Genome-Strongylocentrotus-purpuratus-GCF_000002235.4-2015-03-10.one_line	659082267	100	4	NACT_1233	64100	3.0842	4.1217	3.5944	3.9532	5.6178	4.9267	5.0359
DNA-Genome-Strongylocentrotus-purpuratus-GCF_000002235.4-2015-03-10.one_line	659082267	100	4	NCGA_1234	51900	8.7033	10.1214	9.422	10.632	11.9422	10.9615	11.8227
DNA-Genome-Strongylocentrotus-purpuratus-GCF_000002235.4-2015-03-10.one_line	659082267	100	4	AGTC_1234	46600	24.088	25.4936	25.2275	27.9142	28.0536	27.8498	27.8884
DNA-Genome-Strongylocentrotus-purpuratus-GCF_000002235.4-2015-03-10.one_line	659082267	100	4	NTAG_1233	46300	3.3089	4.3888	3.8963	4.3175	6.0108	5.4752	5.5119
DNA-Genome-Strongylocentrotus-purpuratus-GCF_000002235.4-2015-03-10.one_line	659082267	100	4	NGCA_1234	46300	8.8877	10.2095	9.6501	10.9438	12.0432	11.365	12.0346
DNA-Genome-Strongylocentrotus-purpuratus-GCF_000002235.4-2015-03-10.one_line	659082267	100	4	NTAC_1233	44500	3.6247	4.7618	4.2022	4.7124	6.3775	5.5708	5.7258
DNA-Genome-Strongylocentrotus-purpuratus-GCF_000002235.4-2015-03-10.one_line	659082267	100	4	TCAG_1234	42500	24.0706	25.4329	25.2376	28.0024	28.2282	27.9082	28.0659
DNA-Genome-Strongylocentrotus-purpuratus-GCF_000002235.4-2015-03-10.one_line	659082267	100	4	NAT_122	42400	1.408	2.2642	1.7877	1.7948	3.6108	2.7382	2.8396
DNA-Genome-Strongylocentrotus-purpuratus-GCF_000002235.4-2015-03-10.one_line	659082267	100	4	NCAT_1233	38100	4.0709	5.1234	4.6667	5.2493	6.9738	6.3937	6.4672
DNA-Genome-Strongylocentrotus-purpuratus-GCF_000002235.4-2015-03-10.one_line	659082267	100	4	ACTG_1333	37400	22.2647	24.4893	23.3155	25.8182	27.139	26.5829	26.6631
DNA-Genome-Strongylocentrotus-purpuratus-GCF_000002235.4-2015-03-10.one_line	659082267	100	4	TACG_1333	37100	22.469	24.7116	23.5957	26.159	27.3019	26.8814	26.9434
DNA-Genome-Strongylocentrotus-purpuratus-GCF_000002235.4-2015-03-10.one_line	659082267	100	4	NAG_122	36100	1.6316	2.4986	2.144	2.2105	3.8892	3.0665	3.1579
DNA-Genome-Strongylocentrotus-purpuratus-GCF_000002235.4-2015-03-10.one_line	659082267	100	4	NCT_122	34300	1.6385	2.5073	2.0875	2.0991	3.9067	3.0583	3.1953
DNA-Genome-Strongylocentrotus-purpuratus-GCF_000002235.4-2015-03-10.one_line	659082267	100	4	AN_11	30600	0.6797	1.3366	1.1046	0.8856	2.5163	1.7745	1.8693
DNA-Genome-Strongylocentrotus-purpuratus-GCF_000002235.4-2015-03-10.one_line	659082267	100	4	TN_11	30000	0.7333	1.2967	1.2	0.9467	2.6567	1.7733	1.8667
DNA-Genome-Strongylocentrotus-purpuratus-GCF_000002235.4-2015-03-10.one_line	659082267	100	4	NACG_1233	29600	2.848	3.9392	3.4459	3.7297	5.9054	4.9493	5.0135
DNA-Genome-Strongylocentrotus-purpuratus-GCF_000002235.4-2015-03-10.one_line	659082267	100	4	NTG_122	28600	1.4266	2.1958	1.8741	1.7622	3.7517	2.7972	2.9371
DNA-Genome-Strongylocentrotus-purpuratus-GCF_000002235.4-2015-03-10.one_line	659082267	100	4	NGAT_1233	27300	4.2454	5.3407	4.9524	5.5714	7.5861	6.8608	6.9158
DNA-Genome-Strongylocentrotus-purpuratus-GCF_000002235.4-2015-03-10.one_line	659082267	100	4	CN_11	25700	0.7315	1.3463	1.2607	0.9455	2.7043	1.8366	1.9455
DNA-Genome-Strongylocentrotus-purpuratus-GCF_000002235.4-2015-03-10.one_line	659082267	100	4	NAC_122	25300	1.6047	2.4901	2.087	2.1739	4.1383	3.1265	3.1937
DNA-Genome-Strongylocentrotus-purpuratus-GCF_000002235.4-2015-03-10.one_line	659082267	100	4	GN_11	23100	0.7489	1.329	1.2208	0.9567	2.8874	1.8745	2.026
DNA-Genome-Strongylocentrotus-purpuratus-GCF_000002235.4-2015-03-10.one_line	659082267	100	4	NCTG_1233	23100	2.9351	3.8528	3.5584	3.7662	6.0087	4.9784	5.0736
DNA-Genome-Strongylocentrotus-purpuratus-GCF_000002235.4-2015-03-10.one_line	659082267	100	4	NTCG_1233	22800	3.1447	4.1667	3.7895	4.0877	6.3026	5.3114	5.4386
DNA-Genome-Strongylocentrotus-purpuratus-GCF_000002235.4-2015-03-10.one_line	659082267	100	4	ACTG_1234	21200	24.5849	25.7877	25.8491	28.3019	29.3538	28.9198	29.0189
DNA-Genome-Strongylocentrotus-purpuratus-GCF_000002235.4-2015-03-10.one_line	659082267	100	4	GAT_122	20400	15.6667	13.4853	16.1078	17.7353	16.1912	15.3333	15.5294
DNA-Genome-Strongylocentrotus-purpuratus-GCF_000002235.4-2015-03-10.one_line	659082267	100	4	CAT_122	19200	15.7865	13.6771	16.1979	17.776	16.5521	15.9479	16.1042
DNA-Genome-Strongylocentrotus-purpuratus-GCF_000002235.4-2015-03-10.one_line	659082267	100	4	TGAC_1234	18500	24.6973	25.9622	26.0432	28.4432	29.7135	29.3622	29.3189
DNA-Genome-Strongylocentrotus-purpuratus-GCF_000002235.4-2015-03-10.one_line	659082267	100	4	GATC_1234	17300	23.9653	25.0289	25.3526	28.0347	29.1387	28.526	28.6936
DNA-Genome-Strongylocentrotus-purpuratus-GCF_000002235.4-2015-03-10.one_line	659082267	100	4	CTAG_1234	15800	23.7532	24.5696	25.1772	27.7975	28.5443	28.0316	28.0506
DNA-Genome-Strongylocentrotus-purpuratus-GCF_000002235.4-2015-03-10.one_line	659082267	100	4	NCG_122	15000	1.6133	2.5	2.2133	2.1	4.7267	3.2933	3.44
DNA-Genome-Strongylocentrotus-purpuratus-GCF_000002235.4-2015-03-10.one_line	659082267	100	4	NGAC_1233	11300	3.9735	4.9558	4.8319	5.2212	7.9735	6.6195	6.9027
DNA-Genome-Strongylocentrotus-purpuratus-GCF_000002235.4-2015-03-10.one_line	659082267	100	4	TCGA_1234	11200	25.0536	25.9107	26.6071	29.125	31.0536	30.3661	30.4286
DNA-Genome-Strongylocentrotus-purpuratus-GCF_000002235.4-2015-03-10.one_line	659082267	100	4	CATG_1234	10800	24.4167	25.2778	25.9259	28.4352	30.1759	29.3519	29.4444
DNA-Genome-Strongylocentrotus-purpuratus-GCF_000002235.4-2015-03-10.one_line	659082267	100	4	NCAG_1233	9900	3.4949	4.4242	4.3434	4.5455	7.6869	6.0606	6.303
DNA-Genome-Strongylocentrotus-purpuratus-GCF_000002235.4-2015-03-10.one_line	659082267	100	4	NGCT_1233	9700	4.0103	4.7526	4.7835	5.0412	8.134	6.5155	6.7629
DNA-Genome-Strongylocentrotus-purpuratus-GCF_000002235.4-2015-03-10.one_line	659082267	100	4	AGCT_1234	9600	25.1458	26.0729	26.7708	29.0521	31.4688	30.6875	30.75
DNA-Genome-Strongylocentrotus-purpuratus-GCF_000002235.4-2015-03-10.one_line	659082267	100	4	GTAC_1234	7900	24.6203	25.4304	26.2532	28.5823	31.1013	30.0633	30.2278
DNA-Genome-Strongylocentrotus-purpuratus-GCF_000002235.4-2015-03-10.one_line	659082267	100	4	ATG_122	7800	14.7051	12.141	15.3846	16.5769	16.141	14.4872	14.7692
DNA-Genome-Strongylocentrotus-purpuratus-GCF_000002235.4-2015-03-10.one_line	659082267	100	4	ACGT_1234	7400	25.5811	26.2027	27.4054	29.5	32.5	31.3243	31.5676
DNA-Genome-Strongylocentrotus-purpuratus-GCF_000002235.4-2015-03-10.one_line	659082267	100	4	TGCA_1234	6900	25.7101	26.1159	27.6522	29.971	32.6667	31.7391	31.6522
DNA-Genome-Strongylocentrotus-purpuratus-GCF_000002235.4-2015-03-10.one_line	659082267	100	4	TAC_122	5200	17.1538	14.1731	17.9231	19.1731	19.7885	17.8077	18.4615
DNA-Genome-Strongylocentrotus-purpuratus-GCF_000002235.4-2015-03-10.one_line	659082267	100	4	AGNC_1234	5200	22.3269	21.9423	24.0769	26.6923	30.0962	27.3077	28.0769
DNA-Genome-Strongylocentrotus-purpuratus-GCF_000002235.4-2015-03-10.one_line	659082267	100	4	TCNA_1234	4800	22.8958	23.0625	25.0417	27.8125	31.5208	29.2708	29.9167
DNA-Genome-Strongylocentrotus-purpuratus-GCF_000002235.4-2015-03-10.one_line	659082267	100	4	ANGC_1234	4500	20.5111	21.0444	22.4444	24.5111	30.2	26.8667	27.6444
DNA-Genome-Strongylocentrotus-purpuratus-GCF_000002235.4-2015-03-10.one_line	659082267	100	4	CATG_1333	4400	23.4773	24.7727	25.1364	27.4318	32.6364	29.9318	30.6364
DNA-Genome-Strongylocentrotus-purpuratus-GCF_000002235.4-2015-03-10.one_line	659082267	100	4	CTGA_1234	4200	25.5476	25.4286	27.5714	30.1667	34.2143	31.8571	32.5714
DNA-Genome-Strongylocentrotus-purpuratus-GCF_000002235.4-2015-03-10.one_line	659082267	100	4	CTNA_1234	4000	20.85	20.55	22.55	25.475	29.675	25.825	26.5
DNA-Genome-Strongylocentrotus-purpuratus-GCF_000002235.4-2015-03-10.one_line	659082267	100	4	GNAC_1234	3800	18.9211	18.9211	20.5789	22.6316	28.7632	24.2105	24.8421
DNA-Genome-Strongylocentrotus-purpuratus-GCF_000002235.4-2015-03-10.one_line	659082267	100	4	GANC_1234	3800	20.5263	20.6053	22.4211	25.3684	28.8158	25.7368	26.7368
DNA-Genome-Strongylocentrotus-purpuratus-GCF_000002235.4-2015-03-10.one_line	659082267	100	4	TANC_1234	3600	24.1111	23.4444	26.2778	28.5833	34.0833	30.75	31.6667
DNA-Genome-Strongylocentrotus-purpuratus-GCF_000002235.4-2015-03-10.one_line	659082267	100	4	ATNC_1234	3600	23.5278	23.5	25.6111	28.1944	33.6389	30.6944	31.4444
DNA-Genome-Strongylocentrotus-purpuratus-GCF_000002235.4-2015-03-10.one_line	659082267	100	4	ANTC_1234	3300	20.7273	20.9394	22.6061	24.3333	31.6364	27.4545	28.3636
DNA-Genome-Strongylocentrotus-purpuratus-GCF_000002235.4-2015-03-10.one_line	659082267	100	4	TAG_122	3000	18.0333	15.3667	19.0667	20.2	23.2667	19.6	20.8
DNA-Genome-Strongylocentrotus-purpuratus-GCF_000002235.4-2015-03-10.one_line	659082267	100	4	CAGT_1234	3000	26.1667	25.8333	28.3333	30.5667	35.6333	32.4333	33.2
DNA-Genome-Strongylocentrotus-purpuratus-GCF_000002235.4-2015-03-10.one_line	659082267	100	4	TNAC_1234	2900	20.1379	20.6897	22	23.4483	32.6552	27.5862	28.6897
DNA-Genome-Strongylocentrotus-purpuratus-GCF_000002235.4-2015-03-10.one_line	659082267	100	4	TNCA_1234	2900	21.3103	21.3103	23.3103	25.5172	32.4138	28	28.9655
DNA-Genome-Strongylocentrotus-purpuratus-GCF_000002235.4-2015-03-10.one_line	659082267	100	4	ACT_122	2800	19.2857	17.0714	20.7857	21.8929	25.8571	21.9286	23.1429
DNA-Genome-Strongylocentrotus-purpuratus-GCF_000002235.4-2015-03-10.one_line	659082267	100	4	GACT_1333	2400	25.4167	26	27.5833	29.875	37.1667	32.75	34
DNA-Genome-Strongylocentrotus-purpuratus-GCF_000002235.4-2015-03-10.one_line	659082267	100	4	CNTA_1234	2400	21.1667	20.5417	23.0833	25.5417	32.7083	27.4167	28.5
DNA-Genome-Strongylocentrotus-purpuratus-GCF_000002235.4-2015-03-10.one_line	659082267	100	4	GACT_1234	2200	26.7273	25.3182	28.8182	30.7273	38.6364	33.8182	35.2727
DNA-Genome-Strongylocentrotus-purpuratus-GCF_000002235.4-2015-03-10.one_line	659082267	100	4	GTCA_1234	2100	27.6667	26.7619	29.8095	31.7143	39.4286	34.5238	36
DNA-Genome-Strongylocentrotus-purpuratus-GCF_000002235.4-2015-03-10.one_line	659082267	100	4	GAC_122	2000	16.6	14.95	18.6	18.75	28.25	21.45	22.8
DNA-Genome-Strongylocentrotus-purpuratus-GCF_000002235.4-2015-03-10.one_line	659082267	100	4	CTG_122	2000	16.95	15.25	18.7	19.45	27.5	21.2	23
DNA-Genome-Strongylocentrotus-purpuratus-GCF_000002235.4-2015-03-10.one_line	659082267	100	4	CGTA_1234	2000	27.65	26.85	29.8	32.4	41.25	36	37.8
DNA-Genome-Strongylocentrotus-purpuratus-GCF_000002235.4-2015-03-10.one_line	659082267	100	4	TNGA_1234	1500	24	23.4667	26.5333	27.8	40	32.1333	34.4
DNA-Genome-Strongylocentrotus-purpuratus-GCF_000002235.4-2015-03-10.one_line	659082267	100	4	ANCT_1234	1500	23.5333	22.8	25.8667	26.8	38.6667	31.4667	33.6
DNA-Genome-Strongylocentrotus-purpuratus-GCF_000002235.4-2015-03-10.one_line	659082267	100	4	CANT_1234	1500	24.8	23.1333	27.0667	29	39.2	32.0667	34.1333
DNA-Genome-Strongylocentrotus-purpuratus-GCF_000002235.4-2015-03-10.one_line	659082267	100	4	GTNA_1234	1500	22.3333	22.1333	24.5333	26.5333	37.2	29.8667	32.2667
DNA-Genome-Strongylocentrotus-purpuratus-GCF_000002235.4-2015-03-10.one_line	659082267	100	4	GNTA_1234	1400	21.3571	21.0714	23.1429	24.9286	37.7857	28.2857	30.5714
DNA-Genome-Strongylocentrotus-purpuratus-GCF_000002235.4-2015-03-10.one_line	659082267	100	4	CGAT_1234	1300	29.7692	27.4615	31.8462	33.2308	45.5385	37.2308	39.6923
DNA-Genome-Strongylocentrotus-purpuratus-GCF_000002235.4-2015-03-10.one_line	659082267	100	4	CNAT_1234	1300	22.4615	20.9231	24.4615	26.3077	37.6923	28.9231	31.3846
DNA-Genome-Strongylocentrotus-purpuratus-GCF_000002235.4-2015-03-10.one_line	659082267	100	4	GCTA_1234	1100	30.9091	28.7273	34.1818	35.4545	51.4545	42	45.0909
DNA-Genome-Strongylocentrotus-purpuratus-GCF_000002235.4-2015-03-10.one_line	659082267	100	4	GCAT_1234	1000	31.1	28.6	34	35.5	51.6	41.1	44.4
DNA-Genome-Strongylocentrotus-purpuratus-GCF_000002235.4-2015-03-10.one_line	659082267	100	4	ACTN_2222	1000	30	27	31.4	33.4	49.3	38.9	42.4
DNA-Genome-Strongylocentrotus-purpuratus-GCF_000002235.4-2015-03-10.one_line	659082267	100	4	TAGN_1233	900	29.4444	25.2222	31.7778	34	51.5556	40	43.5556
DNA-Genome-Strongylocentrotus-purpuratus-GCF_000002235.4-2015-03-10.one_line	659082267	100	4	ACG_122	900	19.6667	16.5556	22.4444	21.5556	35.1111	23.6667	27.1111
DNA-Genome-Strongylocentrotus-purpuratus-GCF_000002235.4-2015-03-10.one_line	659082267	100	4	TGNA_1234	800	30.125	26.375	33.25	34.625	52.875	39	43
DNA-Genome-Strongylocentrotus-purpuratus-GCF_000002235.4-2015-03-10.one_line	659082267	100	4	GCT_122	800	24.5	19.75	27.5	27.5	42.125	28.875	33.5
DNA-Genome-Strongylocentrotus-purpuratus-GCF_000002235.4-2015-03-10.one_line	659082267	100	4	CTGN_2222	700	34.2857	27	35.4286	36.5714	60.1429	45.2857	50.2857
DNA-Genome-Strongylocentrotus-purpuratus-GCF_000002235.4-2015-03-10.one_line	659082267	100	4	CAG_122	700	23.8571	19.1429	28	26.7143	43.2857	28.2857	33.1429
DNA-Genome-Strongylocentrotus-purpuratus-GCF_000002235.4-2015-03-10.one_line	659082267	100	4	ATGN_1233	700	32	25.8571	34.5714	35.7143	59.8571	44.8571	49.7143
DNA-Genome-Strongylocentrotus-purpuratus-GCF_000002235.4-2015-03-10.one_line	659082267	100	4	ACNT_1234	700	31	27.5714	34.2857	35	55	39.7143	44
DNA-Genome-Strongylocentrotus-purpuratus-GCF_000002235.4-2015-03-10.one_line	659082267	100	4	TCG_122	600	24.3333	18.5	27	25.6667	45.8333	27.8333	33.3333
DNA-Genome-Strongylocentrotus-purpuratus-GCF_000002235.4-2015-03-10.one_line	659082267	100	4	GNCA_1234	500	32.4	27.8	36.4	36.4	62	41.2	48
DNA-Genome-Strongylocentrotus-purpuratus-GCF_000002235.4-2015-03-10.one_line	659082267	100	4	ATCN_1233	500	34.6	26.2	37.6	37.2	67	46.2	52.8
DNA-Genome-Strongylocentrotus-purpuratus-GCF_000002235.4-2015-03-10.one_line	659082267	100	4	TCGN_1233	500	33.4	25.2	37.6	38	66.4	45.6	52
DNA-Genome-Strongylocentrotus-purpuratus-GCF_000002235.4-2015-03-10.one_line	659082267	100	4	GATN_1233	500	31.2	20.6	32.4	31.8	54.4	33.6	40
DNA-Genome-Strongylocentrotus-purpuratus-GCF_000002235.4-2015-03-10.one_line	659082267	100	4	CNAT_1233	500	30.8	26	33.6	33.6	61	38.8	45.6
DNA-Genome-Strongylocentrotus-purpuratus-GCF_000002235.4-2015-03-10.one_line	659082267	100	4	ACGN_2222	400	36.5	29.5	40	39.75	75	49	57
DNA-Genome-Strongylocentrotus-purpuratus-GCF_000002235.4-2015-03-10.one_line	659082267	100	4	GNAT_1233	400	28.75	22	31.5	31.75	60.75	33.5	42
DNA-Genome-Strongylocentrotus-purpuratus-GCF_000002235.4-2015-03-10.one_line	659082267	100	4	ATGN_2222	400	38.25	27.5	41	40.75	75.5	49.25	58
DNA-Genome-Strongylocentrotus-purpuratus-GCF_000002235.4-2015-03-10.one_line	659082267	100	4	CNGA_1234	400	36.75	29.25	41.5	39.75	71.75	45.75	54
DNA-Genome-Strongylocentrotus-purpuratus-GCF_000002235.4-2015-03-10.one_line	659082267	100	4	TGAN_1233	300	42.3333	28.3333	46.6667	44.3333	89.3333	54.6667	65.3333
DNA-Genome-Strongylocentrotus-purpuratus-GCF_000002235.4-2015-03-10.one_line	659082267	100	4	TNCG_1233	300	43	28.6667	47.3333	46.3333	90.3333	56	66.6667
DNA-Genome-Strongylocentrotus-purpuratus-GCF_000002235.4-2015-03-10.one_line	659082267	100	4	GACN_1233	300	39.6667	27.3333	46	44	87.6667	53	64
DNA-Genome-Strongylocentrotus-purpuratus-GCF_000002235.4-2015-03-10.one_line	659082267	100	4	AGCN_1233	300	36.6667	28	42.6667	41	83	48.3333	60
DNA-Genome-Strongylocentrotus-purpuratus-GCF_000002235.4-2015-03-10.one_line	659082267	100	4	ACGN_1233	300	37	27	46	42.6667	87.6667	53	64
DNA-Genome-Strongylocentrotus-purpuratus-GCF_000002235.4-2015-03-10.one_line	659082267	100	4	CGNA_1234	200	47.5	35.5	58	51.5	111	58.5	76
DNA-Genome-Strongylocentrotus-purpuratus-GCF_000002235.4-2015-03-10.one_line	659082267	100	4	CTGN_1233	200	45.5	32.5	53	46.5	105	53	70
DNA-Genome-Strongylocentrotus-purpuratus-GCF_000002235.4-2015-03-10.one_line	659082267	100	4	TACN_1233	200	49	30.5	57	51.5	114.5	62.5	80
DNA-Genome-Strongylocentrotus-purpuratus-GCF_000002235.4-2015-03-10.one_line	659082267	100	4	CTAN_1233	200	38.5	26	46	39	92.5	40.5	58
DNA-Genome-Strongylocentrotus-purpuratus-GCF_000002235.4-2015-03-10.one_line	659082267	100	4	GCTN_1233	200	50	31	57	51.5	115.5	64	80
DNA-Genome-Strongylocentrotus-purpuratus-GCF_000002235.4-2015-03-10.one_line	659082267	100	4	TCAN_1233	200	46	33.5	54	47	107	55.5	72
DNA-Genome-Strongylocentrotus-purpuratus-GCF_000002235.4-2015-03-10.one_line	659082267	100	4	AGN_122	100	62	33	86	68	189	85	116
DNA-Genome-Strongylocentrotus-purpuratus-GCF_000002235.4-2015-03-10.one_line	659082267	100	4	TGCN_1233	100	67	36	88	68	192	88	116
DNA-Genome-Strongylocentrotus-purpuratus-GCF_000002235.4-2015-03-10.one_line	659082267	100	4	GCAN_1233	100	68	39	90	66	196	92	120
DNA-Genome-Strongylocentrotus-purpuratus-GCF_000002235.4-2015-03-10.one_line	659082267	100	4	CATN_1233	100	68	39	90	78	190	87	116
DNA-Genome-Strongylocentrotus-purpuratus-GCF_000002235.4-2015-03-10.one_line	659082267	100	4	TNAG_1233	100	69	39	88	75	191	87	116
DNA-Genome-Strongylocentrotus-purpuratus-GCF_000002235.4-2015-03-10.one_line	659082267	100	4	ANCG_1233	100	62	37	86	69	180	76	104
DNA-Genome-Strongylocentrotus-purpuratus-GCF_000002235.4-2015-03-10.one_line	659082267	100	4	CNTG_1233	100	63	37	84	72	181	77	108
DNA-Genome-Strongylocentrotus-purpuratus-GCF_000002235.4-2015-03-10.one_line	659082267	100	4	ANCT_1233	100	67	39	88	72	189	85	116
DNA-Genome-Strongylocentrotus-purpuratus-GCF_000002235.4-2015-03-10.one_line	659082267	100	4	GTCN_1233	100	68	40	88	75	193	89	120
DNA-Genome-Strongylocentrotus-purpuratus-GCF_000002235.4-2015-03-10.one_line	659082267	100	4	ACTN_1233	100	63	35	84	69	182	78	108
DNA-Genome-Strongylocentrotus-purpuratus-GCF_000002235.4-2015-03-10.one_line	659082267	100	4	GTAN_1233	100	61	36	82	67	179	76	104
DNA-Genome-Strongylocentrotus-purpuratus-GCF_000002235.4-2015-03-10.one_line	659082267	100	4	ANTG_1233	100	64	32	86	70	183	79	108
DNA-Genome-Strongylocentrotus-purpuratus-GCF_000002235.4-2015-03-10.one_line	659082267	100	4	TG_11	100	54	26	78	65	170	66	96
DNA-Genome-Strongylocentrotus-purpuratus-GCF_000002235.4-2015-03-10.one_line	659082267	100	4	CTN_122	100	65	34	86	72	183	79	108
DNA-Genome-Strongylocentrotus-purpuratus-GCF_000002235.4-2015-03-10.one_line	659082267	100	4	AGTN_1233	100	68	38	88	73	191	87	116
DNA-Genome-Strongylocentrotus-purpuratus-GCF_000002235.4-2015-03-10.one_line	659082267	125	4	ACTG_2222	375346500	24.6278	23.1121	24.667	27.0213	23.3448	24.4993	24.4758
DNA-Genome-Strongylocentrotus-purpuratus-GCF_000002235.4-2015-03-10.one_line	659082267	125	4	N_1	81326750	0.0072	0.0001	0.0006	0.0001	0.0002	0.0142	0.0147
DNA-Genome-Strongylocentrotus-purpuratus-GCF_000002235.4-2015-03-10.one_line	659082267	125	4	TACG_1233	77877392	23.6302	23.1233	23.9766	26.6613	23.5513	24.3539	24.3577
DNA-Genome-Strongylocentrotus-purpuratus-GCF_000002235.4-2015-03-10.one_line	659082267	125	4	ATCG_1233	73581625	23.6371	23.1124	23.9891	26.6598	23.5822	24.3291	24.3613
DNA-Genome-Strongylocentrotus-purpuratus-GCF_000002235.4-2015-03-10.one_line	659082267	125	4	TCAG_1233	7014875	23.2265	22.4034	23.5766	26.3839	23.6677	23.6804	23.6711
DNA-Genome-Strongylocentrotus-purpuratus-GCF_000002235.4-2015-03-10.one_line	659082267	125	4	AGCT_1233	6860500	23.2195	22.3801	23.5812	26.3668	23.6529	23.6455	23.6472
DNA-Genome-Strongylocentrotus-purpuratus-GCF_000002235.4-2015-03-10.one_line	659082267	125	4	ATNC_2223	4828375	19.9099	22.54	20.3746	22.5428	22.2944	22.3299	22.2136
DNA-Genome-Strongylocentrotus-purpuratus-GCF_000002235.4-2015-03-10.one_line	659082267	125	4	NACT_1333	3880750	12.4644	14.2121	12.7624	14.0524	14.5361	14.907	14.7848
DNA-Genome-Strongylocentrotus-purpuratus-GCF_000002235.4-2015-03-10.one_line	659082267	125	4	ACTG_1233	3867250	23.3908	22.442	23.6787	26.3357	23.7466	23.7935	23.7423
DNA-Genome-Strongylocentrotus-purpuratus-GCF_000002235.4-2015-03-10.one_line	659082267	125	4	TGAC_1233	3255500	23.35	22.306	23.6262	26.2382	23.6154	23.6542	23.6084
DNA-Genome-Strongylocentrotus-purpuratus-GCF_000002235.4-2015-03-10.one_line	659082267	125	4	ATGC_2223	2890375	23.9276	26.0439	24.4157	26.8688	25.9795	25.9888	25.9741
DNA-Genome-Strongylocentrotus-purpuratus-GCF_000002235.4-2015-03-10.one_line	659082267	125	4	ACTG_2223	2771000	23.8837	25.9949	24.3786	26.8485	25.9654	25.9685	25.9326
DNA-Genome-Strongylocentrotus-purpuratus-GCF_000002235.4-2015-03-10.one_line	659082267	125	4	GACT_1233	1696750	22.8413	22.0233	23.2456	25.7746	23.5968	23.5798	23.5813
DNA-Genome-Strongylocentrotus-purpuratus-GCF_000002235.4-2015-03-10.one_line	659082267	125	4	CTAG_1233	1690500	22.9676	22.2742	23.3746	25.9745	23.8896	23.9051	23.8833
DNA-Genome-Strongylocentrotus-purpuratus-GCF_000002235.4-2015-03-10.one_line	659082267	125	4	CATG_1233	1411875	22.8515	21.715	23.1662	25.6894	23.2387	23.2664	23.2216
DNA-Genome-Strongylocentrotus-purpuratus-GCF_000002235.4-2015-03-10.one_line	659082267	125	4	GTAC_1233	1218625	22.7757	21.3674	23.0678	25.5255	22.8698	22.8748	22.8523
DNA-Genome-Strongylocentrotus-purpuratus-GCF_000002235.4-2015-03-10.one_line	659082267	125	4	NATC_1234	963500	11.1188	12.6926	11.5925	12.9418	13.4438	13.118	13.703
DNA-Genome-Strongylocentrotus-purpuratus-GCF_000002235.4-2015-03-10.one_line	659082267	125	4	NTAC_1234	855375	11.586	13.2096	12.0878	13.5279	13.9759	13.6527	14.238
DNA-Genome-Strongylocentrotus-purpuratus-GCF_000002235.4-2015-03-10.one_line	659082267	125	4	CTNA_2223	805625	20.0288	22.5887	20.5386	22.6025	22.8809	22.867	22.7396
DNA-Genome-Strongylocentrotus-purpuratus-GCF_000002235.4-2015-03-10.one_line	659082267	125	4	AGNC_2223	777750	20.0447	22.5732	20.5472	22.608	22.9081	22.8395	22.7204
DNA-Genome-Strongylocentrotus-purpuratus-GCF_000002235.4-2015-03-10.one_line	659082267	125	4	TGNA_2223	633625	20.1157	22.6632	20.622	22.6219	23.012	22.9685	22.8956
DNA-Genome-Strongylocentrotus-purpuratus-GCF_000002235.4-2015-03-10.one_line	659082267	125	4	ACNT_2223	633000	20.1924	22.7382	20.6935	22.6719	23.1047	23.0389	22.9156
DNA-Genome-Strongylocentrotus-purpuratus-GCF_000002235.4-2015-03-10.one_line	659082267	125	4	CTGA_2223	390125	24.3122	26.4	24.8864	27.1098	26.9239	26.979	26.9011
DNA-Genome-Strongylocentrotus-purpuratus-GCF_000002235.4-2015-03-10.one_line	659082267	125	4	ACGT_2223	361500	24.2501	26.3663	24.8194	27.062	27.0534	27.034	26.9422
DNA-Genome-Strongylocentrotus-purpuratus-GCF_000002235.4-2015-03-10.one_line	659082267	125	4	GCAT_1233	346125	23.4811	22.7513	23.8215	26.1042	24.6763	24.8165	24.59
DNA-Genome-Strongylocentrotus-purpuratus-GCF_000002235.4-2015-03-10.one_line	659082267	125	4	CGAT_1233	322875	23.5782	23.0334	23.9851	26.3387	24.9406	24.9502	24.9682
DNA-Genome-Strongylocentrotus-purpuratus-GCF_000002235.4-2015-03-10.one_line	659082267	125	4	NAGC_1234	295250	9.5702	10.8108	10.1175	11.2969	12.0159	11.5715	12.1727
DNA-Genome-Strongylocentrotus-purpuratus-GCF_000002235.4-2015-03-10.one_line	659082267	125	4	NTCA_1234	287000	9.446	10.7021	10.0021	11.2091	11.9477	11.5432	12.0878
DNA-Genome-Strongylocentrotus-purpuratus-GCF_000002235.4-2015-03-10.one_line	659082267	125	4	NTGA_1234	213625	8.8857	10.113	9.4502	10.5166	11.383	11.0039	11.5061
DNA-Genome-Strongylocentrotus-purpuratus-GCF_000002235.4-2015-03-10.one_line	659082267	125	4	ATGC_1234	209500	24.3351	26.0539	25.1866	27.7933	27.2291	27.295	27.158
DNA-Genome-Strongylocentrotus-purpuratus-GCF_000002235.4-2015-03-10.one_line	659082267	125	4	TAGC_1234	199250	24.3077	26.0572	25.1724	27.8223	27.2703	27.2361	27.2422
DNA-Genome-Strongylocentrotus-purpuratus-GCF_000002235.4-2015-03-10.one_line	659082267	125	4	CGNA_2223	194500	20.2149	22.8535	20.7321	22.729	23.8283	23.5357	23.4591
DNA-Genome-Strongylocentrotus-purpuratus-GCF_000002235.4-2015-03-10.one_line	659082267	125	4	TACG_1234	185125	24.2976	25.9889	25.1625	27.8682	27.3377	27.2465	27.2421
DNA-Genome-Strongylocentrotus-purpuratus-GCF_000002235.4-2015-03-10.one_line	659082267	125	4	NACT_1234	179250	9.316	10.5556	9.9146	11.0438	11.8895	11.499	12.0703
DNA-Genome-Strongylocentrotus-purpuratus-GCF_000002235.4-2015-03-10.one_line	659082267	125	4	ATCG_1234	168625	24.2764	25.9872	25.1529	27.7207	27.2658	27.2907	27.2439
DNA-Genome-Strongylocentrotus-purpuratus-GCF_000002235.4-2015-03-10.one_line	659082267	125	4	NCTA_1234	134750	8.9803	10.1514	9.6312	10.7711	11.672	10.9195	11.8204
DNA-Genome-Strongylocentrotus-purpuratus-GCF_000002235.4-2015-03-10.one_line	659082267	125	4	NGAC_1234	102625	9.3544	10.5842	10.0599	11.3062	12.3157	11.9425	12.3557
DNA-Genome-Strongylocentrotus-purpuratus-GCF_000002235.4-2015-03-10.one_line	659082267	125	4	NGTA_1234	82875	8.543	9.6603	9.3249	10.324	11.4401	10.8983	11.3906
DNA-Genome-Strongylocentrotus-purpuratus-GCF_000002235.4-2015-03-10.one_line	659082267	125	4	NCAT_1234	82250	8.9581	10.1252	9.7483	10.7757	11.9271	11.1745	11.8225
DNA-Genome-Strongylocentrotus-purpuratus-GCF_000002235.4-2015-03-10.one_line	659082267	125	4	NATG_1233	73625	2.635	3.4907	3.143	3.3616	4.6981	3.9837	4.0204
DNA-Genome-Strongylocentrotus-purpuratus-GCF_000002235.4-2015-03-10.one_line	659082267	125	4	NACT_1233	59000	2.4678	3.3814	2.9424	3.139	4.4949	3.9288	3.9729
DNA-Genome-Strongylocentrotus-purpuratus-GCF_000002235.4-2015-03-10.one_line	659082267	125	4	NTAC_1233	46875	2.8117	3.6864	3.392	3.6779	5.088	4.544	4.5397
DNA-Genome-Strongylocentrotus-purpuratus-GCF_000002235.4-2015-03-10.one_line	659082267	125	4	NTAG_1233	46000	2.7478	3.6739	3.3043	3.6326	4.9478	4.4696	4.4348
DNA-Genome-Strongylocentrotus-purpuratus-GCF_000002235.4-2015-03-10.one_line	659082267	125	4	TCAG_1234	45625	24.0044	25.4115	25.0608	27.6844	28.0022	27.6866	27.7918
DNA-Genome-Strongylocentrotus-purpuratus-GCF_000002235.4-2015-03-10.one_line	659082267	125	4	AGTC_1234	45125	23.8648	25.2809	24.9396	27.641	27.8116	27.6233	27.6565
DNA-Genome-Strongylocentrotus-purpuratus-GCF_000002235.4-2015-03-10.one_line	659082267	125	4	NCGA_1234	45000	7.7844	8.8822	8.5556	9.62	10.5511	10.7422	10.7822
DNA-Genome-Strongylocentrotus-purpuratus-GCF_000002235.4-2015-03-10.one_line	659082267	125	4	NGCA_1234	44000	7.8909	8.9909	8.6636	9.75	10.7841	10.6795	10.6455
DNA-Genome-Strongylocentrotus-purpuratus-GCF_000002235.4-2015-03-10.one_line	659082267	125	4	ACTG_1333	39375	21.5644	23.8502	22.5829	24.9651	26.4813	25.8032	25.8946
DNA-Genome-Strongylocentrotus-purpuratus-GCF_000002235.4-2015-03-10.one_line	659082267	125	4	NAT_122	39125	1.2141	1.8786	1.6102	1.5796	3.1668	2.3054	2.4026
DNA-Genome-Strongylocentrotus-purpuratus-GCF_000002235.4-2015-03-10.one_line	659082267	125	4	NCAT_1233	37000	3.3135	4.1703	3.9135	4.3108	5.7054	5.2189	5.3189
DNA-Genome-Strongylocentrotus-purpuratus-GCF_000002235.4-2015-03-10.one_line	659082267	125	4	TN_11	34250	0.6307	1.1358	1.0569	0.8642	2.181	1.5153	1.5883
DNA-Genome-Strongylocentrotus-purpuratus-GCF_000002235.4-2015-03-10.one_line	659082267	125	4	TACG_1333	32000	21.9688	24.0063	23.0188	25.4594	26.8719	26.1844	26.2875
DNA-Genome-Strongylocentrotus-purpuratus-GCF_000002235.4-2015-03-10.one_line	659082267	125	4	NAG_122	31750	1.4394	2.1134	1.9024	1.9433	3.4772	2.7339	2.8094
DNA-Genome-Strongylocentrotus-purpuratus-GCF_000002235.4-2015-03-10.one_line	659082267	125	4	NACG_1233	30375	2.2749	3.1506	2.8379	3.0156	4.777	3.7794	3.8716
DNA-Genome-Strongylocentrotus-purpuratus-GCF_000002235.4-2015-03-10.one_line	659082267	125	4	NCT_122	29250	1.388	2.1128	1.8325	1.8291	3.4085	2.6462	2.7214
DNA-Genome-Strongylocentrotus-purpuratus-GCF_000002235.4-2015-03-10.one_line	659082267	125	4	NGAT_1233	28000	3.2571	4.1536	3.9429	4.3286	5.8536	5.1286	5.2857
DNA-Genome-Strongylocentrotus-purpuratus-GCF_000002235.4-2015-03-10.one_line	659082267	125	4	AN_11	26500	0.6113	1.0906	1.0717	0.7774	2.283	1.5396	1.6302
DNA-Genome-Strongylocentrotus-purpuratus-GCF_000002235.4-2015-03-10.one_line	659082267	125	4	NAC_122	25375	1.2335	1.9192	1.6631	1.667	3.4049	2.4473	2.5695
DNA-Genome-Strongylocentrotus-purpuratus-GCF_000002235.4-2015-03-10.one_line	659082267	125	4	CN_11	24375	0.6482	1.1856	1.0913	0.8656	2.441	1.5754	1.6903
DNA-Genome-Strongylocentrotus-purpuratus-GCF_000002235.4-2015-03-10.one_line	659082267	125	4	GN_11	23500	0.6809	1.2085	1.1319	0.9064	2.4553	1.6468	1.7702
DNA-Genome-Strongylocentrotus-purpuratus-GCF_000002235.4-2015-03-10.one_line	659082267	125	4	NTG_122	23375	1.3091	1.9765	1.7283	1.7241	3.4225	2.5155	2.6695
DNA-Genome-Strongylocentrotus-purpuratus-GCF_000002235.4-2015-03-10.one_line	659082267	125	4	NCTG_1233	22250	2.6067	3.3124	3.2	3.3528	5.2809	4.3865	4.4944
DNA-Genome-Strongylocentrotus-purpuratus-GCF_000002235.4-2015-03-10.one_line	659082267	125	4	NTCG_1233	20500	2.4341	3.1756	3.0244	3.1561	5.0341	4.1951	4.3902
DNA-Genome-Strongylocentrotus-purpuratus-GCF_000002235.4-2015-03-10.one_line	659082267	125	4	ACTG_1234	17875	24.5706	25.7455	25.835	28.2517	29.4322	29.0294	29.0014
DNA-Genome-Strongylocentrotus-purpuratus-GCF_000002235.4-2015-03-10.one_line	659082267	125	4	GATC_1234	16125	23.907	24.6884	25.1783	27.8636	28.7628	28.1364	28.3039
DNA-Genome-Strongylocentrotus-purpuratus-GCF_000002235.4-2015-03-10.one_line	659082267	125	4	CTAG_1234	15375	23.6943	24.5659	25.0276	27.7398	28.5073	27.8374	28.0715
DNA-Genome-Strongylocentrotus-purpuratus-GCF_000002235.4-2015-03-10.one_line	659082267	125	4	TGAC_1234	14625	24.7795	25.7504	26.0923	28.4513	29.9145	29.2581	29.3197
DNA-Genome-Strongylocentrotus-purpuratus-GCF_000002235.4-2015-03-10.one_line	659082267	125	4	GAT_122	14375	15.0539	12.9183	15.4296	17.0087	15.52	14.5948	14.9426
DNA-Genome-Strongylocentrotus-purpuratus-GCF_000002235.4-2015-03-10.one_line	659082267	125	4	NCG_122	12875	1.367	1.9029	1.8951	1.7553	4.0932	2.7417	2.9515
DNA-Genome-Strongylocentrotus-purpuratus-GCF_000002235.4-2015-03-10.one_line	659082267	125	4	NGAC_1233	12500	3.272	4.112	4	4.312	6.616	5.408	5.6
DNA-Genome-Strongylocentrotus-purpuratus-GCF_000002235.4-2015-03-10.one_line	659082267	125	4	CAT_122	11625	14.0473	12.0344	14.4688	15.8108	15.3978	14.2022	14.4516
DNA-Genome-Strongylocentrotus-purpuratus-GCF_000002235.4-2015-03-10.one_line	659082267	125	4	NCAG_1233	10875	2.6759	3.3103	3.4391	3.4299	6.0874	4.6897	4.9287
DNA-Genome-Strongylocentrotus-purpuratus-GCF_000002235.4-2015-03-10.one_line	659082267	125	4	NGCT_1233	10375	3.2	3.7108	3.8747	4.0096	6.6892	5.1952	5.5518
DNA-Genome-Strongylocentrotus-purpuratus-GCF_000002235.4-2015-03-10.one_line	659082267	125	4	TCGA_1234	9750	25.1692	25.6923	26.7282	29.0154	31.0256	30.3385	30.2769
DNA-Genome-Strongylocentrotus-purpuratus-GCF_000002235.4-2015-03-10.one_line	659082267	125	4	CATG_1234	8375	23.9045	24.7164	25.3134	28.0597	29.6836	28.5612	28.8478
DNA-Genome-Strongylocentrotus-purpuratus-GCF_000002235.4-2015-03-10.one_line	659082267	125	4	AGCT_1234	7750	25.4581	25.9226	27.0194	29.3806	31.8968	30.8258	30.9677
DNA-Genome-Strongylocentrotus-purpuratus-GCF_000002235.4-2015-03-10.one_line	659082267	125	4	GTAC_1234	6500	24.9385	25.2	26.6769	28.8154	31.5692	30.1846	30.4615
DNA-Genome-Strongylocentrotus-purpuratus-GCF_000002235.4-2015-03-10.one_line	659082267	125	4	AGNC_1234	6000	21.2333	21.5167	22.8333	25.4667	28.8833	26.4	27.0667
DNA-Genome-Strongylocentrotus-purpuratus-GCF_000002235.4-2015-03-10.one_line	659082267	125	4	ACGT_1234	5500	25.6182	25.8909	27.3818	29.6545	33.2545	31.5818	32
DNA-Genome-Strongylocentrotus-purpuratus-GCF_000002235.4-2015-03-10.one_line	659082267	125	4	TCNA_1234	5375	21.5628	22.1395	23.5163	26.214	29.2465	27.3488	27.9814
DNA-Genome-Strongylocentrotus-purpuratus-GCF_000002235.4-2015-03-10.one_line	659082267	125	4	CTNA_1234	5125	20.6829	20.9366	22.2829	24.9366	28.3902	25.8146	26.3805
DNA-Genome-Strongylocentrotus-purpuratus-GCF_000002235.4-2015-03-10.one_line	659082267	125	4	GACT_1333	5125	23.5902	24.3707	25.0927	27.5512	31.2585	29.0537	29.7366
DNA-Genome-Strongylocentrotus-purpuratus-GCF_000002235.4-2015-03-10.one_line	659082267	125	4	ATG_122	4875	13.7026	10.9538	14.3179	15.1385	15.8974	13.6615	14.1949
DNA-Genome-Strongylocentrotus-purpuratus-GCF_000002235.4-2015-03-10.one_line	659082267	125	4	GANC_1234	4125	19.6364	20.4848	21.2364	23.4424	28.3394	25.5515	26.3758
DNA-Genome-Strongylocentrotus-purpuratus-GCF_000002235.4-2015-03-10.one_line	659082267	125	4	CATG_1333	4125	23.0788	24.3636	24.7758	27.0788	32.2182	29.9636	30.5455
DNA-Genome-Strongylocentrotus-purpuratus-GCF_000002235.4-2015-03-10.one_line	659082267	125	4	TGCA_1234	3625	26.6207	26.7034	28.6897	30.7862	36.469	33.6276	34.5379
DNA-Genome-Strongylocentrotus-purpuratus-GCF_000002235.4-2015-03-10.one_line	659082267	125	4	CTGA_1234	3500	25.6	25.1714	27.2571	29.8286	34.2286	31.4571	32.2286
DNA-Genome-Strongylocentrotus-purpuratus-GCF_000002235.4-2015-03-10.one_line	659082267	125	4	TAC_122	3125	17.696	14.24	18.688	19.904	22.048	18.752	19.84
DNA-Genome-Strongylocentrotus-purpuratus-GCF_000002235.4-2015-03-10.one_line	659082267	125	4	CAGT_1234	2625	27.1238	26.8571	28.9524	30.9714	37.6762	33.6381	35.0476
DNA-Genome-Strongylocentrotus-purpuratus-GCF_000002235.4-2015-03-10.one_line	659082267	125	4	ATNC_1234	2625	24.1143	23.7333	26.4381	28.2667	36.2286	31.8476	32.9143
DNA-Genome-Strongylocentrotus-purpuratus-GCF_000002235.4-2015-03-10.one_line	659082267	125	4	TANC_1234	2250	24.6667	24.0889	27.2889	29.3333	37.5111	32.2667	33.7778
DNA-Genome-Strongylocentrotus-purpuratus-GCF_000002235.4-2015-03-10.one_line	659082267	125	4	ACT_122	2125	19.7647	17.0353	21.4588	22.4471	28.5647	23.0118	24.6588
DNA-Genome-Strongylocentrotus-purpuratus-GCF_000002235.4-2015-03-10.one_line	659082267	125	4	CANT_1234	2000	23.3	22.95	25.5	27.85	35.6	29.8	31.4
DNA-Genome-Strongylocentrotus-purpuratus-GCF_000002235.4-2015-03-10.one_line	659082267	125	4	GTCA_1234	1875	27.84	26.56	30.1867	31.84	40.32	34.72	36.48
DNA-Genome-Strongylocentrotus-purpuratus-GCF_000002235.4-2015-03-10.one_line	659082267	125	4	GACT_1234	1875	26.88	25.8133	28.9067	30.88	40	34.3467	36.0533
DNA-Genome-Strongylocentrotus-purpuratus-GCF_000002235.4-2015-03-10.one_line	659082267	125	4	GNAC_1234	1750	20.8	19.9429	22.5143	24.1714	34.7429	26.7429	28.3429
DNA-Genome-Strongylocentrotus-purpuratus-GCF_000002235.4-2015-03-10.one_line	659082267	125	4	ANGC_1234	1625	23.0769	21.2308	24.9846	26.7077	36.8	28.8615	30.7692
DNA-Genome-Strongylocentrotus-purpuratus-GCF_000002235.4-2015-03-10.one_line	659082267	125	4	CTG_122	1625	17.7846	15.7538	19.6923	20.4923	29.5385	22.2769	24.3692
DNA-Genome-Strongylocentrotus-purpuratus-GCF_000002235.4-2015-03-10.one_line	659082267	125	4	GTNA_1234	1500	23.8	22.2667	25.8667	27.7333	37.6667	30.4	32.5333
DNA-Genome-Strongylocentrotus-purpuratus-GCF_000002235.4-2015-03-10.one_line	659082267	125	4	GAC_122	1500	17.8	15.7333	20.1333	20.1333	31.4667	23.6	25.6
DNA-Genome-Strongylocentrotus-purpuratus-GCF_000002235.4-2015-03-10.one_line	659082267	125	4	CGTA_1234	1500	29	27.3333	31.3333	33.4	44.2667	37.3333	39.4667
DNA-Genome-Strongylocentrotus-purpuratus-GCF_000002235.4-2015-03-10.one_line	659082267	125	4	TGNA_1234	1375	26.3273	25.0182	28.9455	30.9818	42.3273	34.5455	36.9455
DNA-Genome-Strongylocentrotus-purpuratus-GCF_000002235.4-2015-03-10.one_line	659082267	125	4	TAG_122	1375	16.4364	13.1636	17.4545	17.8909	25.7455	18.1818	20.6545
DNA-Genome-Strongylocentrotus-purpuratus-GCF_000002235.4-2015-03-10.one_line	659082267	125	4	CNTA_1234	1375	24	22.5455	26.0364	28.0727	37.8909	29.4545	32
DNA-Genome-Strongylocentrotus-purpuratus-GCF_000002235.4-2015-03-10.one_line	659082267	125	4	ACTN_2222	1125	27.2	24.7111	28.2667	29.6889	45.0667	34.6667	37.6889
DNA-Genome-Strongylocentrotus-purpuratus-GCF_000002235.4-2015-03-10.one_line	659082267	125	4	TNCA_1234	1000	23.8	20	25.8	26.9	41.9	29.6	32.8
DNA-Genome-Strongylocentrotus-purpuratus-GCF_000002235.4-2015-03-10.one_line	659082267	125	4	TAGN_1233	875	29.9429	25.3714	32	32.9143	52.4571	40.5714	44.3429
DNA-Genome-Strongylocentrotus-purpuratus-GCF_000002235.4-2015-03-10.one_line	659082267	125	4	ANCT_1234	875	28.5714	25.3714	31.5429	32	48.9143	35.8857	39.7714
DNA-Genome-Strongylocentrotus-purpuratus-GCF_000002235.4-2015-03-10.one_line	659082267	125	4	CTGN_2222	875	32	26.5143	33.6	34.7429	53.9429	42.1714	45.7143
DNA-Genome-Strongylocentrotus-purpuratus-GCF_000002235.4-2015-03-10.one_line	659082267	125	4	GCAT_1234	875	32.1143	30.6286	34.9714	35.5429	54.6286	42.6286	46.6286
DNA-Genome-Strongylocentrotus-purpuratus-GCF_000002235.4-2015-03-10.one_line	659082267	125	4	GCTA_1234	750	32.6667	27.2	35.4667	36.8	54.1333	40.1333	44.8
DNA-Genome-Strongylocentrotus-purpuratus-GCF_000002235.4-2015-03-10.one_line	659082267	125	4	CAG_122	750	22	16.5333	25.3333	24.4	39.6	25.7333	30.4
DNA-Genome-Strongylocentrotus-purpuratus-GCF_000002235.4-2015-03-10.one_line	659082267	125	4	ATGN_2222	625	28.8	23.2	29.76	30.72	53.12	34.4	39.68
DNA-Genome-Strongylocentrotus-purpuratus-GCF_000002235.4-2015-03-10.one_line	659082267	125	4	ACNT_1234	625	29.44	25.44	32.96	33.12	56.96	39.36	44.16
DNA-Genome-Strongylocentrotus-purpuratus-GCF_000002235.4-2015-03-10.one_line	659082267	125	4	ANTC_1234	625	28.96	22.24	31.68	31.36	55.84	36.32	41.6
DNA-Genome-Strongylocentrotus-purpuratus-GCF_000002235.4-2015-03-10.one_line	659082267	125	4	ACG_122	625	21.44	14.24	24.96	23.52	40.48	24	29.44
DNA-Genome-Strongylocentrotus-purpuratus-GCF_000002235.4-2015-03-10.one_line	659082267	125	4	GNTA_1234	625	26.24	22.56	29.44	30.08	51.68	32.64	37.76
DNA-Genome-Strongylocentrotus-purpuratus-GCF_000002235.4-2015-03-10.one_line	659082267	125	4	TNGA_1234	500	33.2	27.4	37.2	36.4	66.2	43.2	49.6
DNA-Genome-Strongylocentrotus-purpuratus-GCF_000002235.4-2015-03-10.one_line	659082267	125	4	TCG_122	500	27.8	18.4	30.8	28.4	52.6	32	38.4
DNA-Genome-Strongylocentrotus-purpuratus-GCF_000002235.4-2015-03-10.one_line	659082267	125	4	TGAN_1233	500	34.2	23.8	36.8	37.2	63.6	42.8	49.6
DNA-Genome-Strongylocentrotus-purpuratus-GCF_000002235.4-2015-03-10.one_line	659082267	125	4	GNAT_1233	500	24.4	19.4	27.2	27.4	52	28.8	35.2
DNA-Genome-Strongylocentrotus-purpuratus-GCF_000002235.4-2015-03-10.one_line	659082267	125	4	CNAT_1234	500	28.6	22.8	32.8	32.4	61.4	40	46.4
DNA-Genome-Strongylocentrotus-purpuratus-GCF_000002235.4-2015-03-10.one_line	659082267	125	4	TNAC_1234	375	33.3333	24.8	38.4	36.2667	72.5333	43.7333	52.2667
DNA-Genome-Strongylocentrotus-purpuratus-GCF_000002235.4-2015-03-10.one_line	659082267	125	4	CNGA_1234	375	34.9333	28	40	40	74.9333	44.2667	53.3333
DNA-Genome-Strongylocentrotus-purpuratus-GCF_000002235.4-2015-03-10.one_line	659082267	125	4	GCT_122	375	29.3333	21.3333	34.1333	33.0667	62.4	34.6667	43.7333
DNA-Genome-Strongylocentrotus-purpuratus-GCF_000002235.4-2015-03-10.one_line	659082267	125	4	AGCN_1233	375	37.0667	27.7333	42.6667	40.2667	79.4667	52	60.8
DNA-Genome-Strongylocentrotus-purpuratus-GCF_000002235.4-2015-03-10.one_line	659082267	125	4	AGTN_1233	375	35.4667	24	37.3333	37.0667	67.4667	39.7333	49.0667
DNA-Genome-Strongylocentrotus-purpuratus-GCF_000002235.4-2015-03-10.one_line	659082267	125	4	ATCN_1233	375	38.6667	29.6	42.1333	42.1333	79.4667	51.7333	60.8
DNA-Genome-Strongylocentrotus-purpuratus-GCF_000002235.4-2015-03-10.one_line	659082267	125	4	TCGN_1233	375	38.1333	26.6667	42.1333	41.0667	78.1333	50.4	59.7333
DNA-Genome-Strongylocentrotus-purpuratus-GCF_000002235.4-2015-03-10.one_line	659082267	125	4	ACGN_2222	250	45.6	31.2	52	48.4	103.2	61.6	75.2
DNA-Genome-Strongylocentrotus-purpuratus-GCF_000002235.4-2015-03-10.one_line	659082267	125	4	TNCG_1233	250	45.2	28.8	51.2	50.4	100.4	58.8	72
DNA-Genome-Strongylocentrotus-purpuratus-GCF_000002235.4-2015-03-10.one_line	659082267	125	4	GTAN_1233	250	39.2	32.8	45.6	40.4	88.4	46.8	60.8
DNA-Genome-Strongylocentrotus-purpuratus-GCF_000002235.4-2015-03-10.one_line	659082267	125	4	GATN_1233	250	37.6	26.4	43.2	40	84.4	42.8	56
DNA-Genome-Strongylocentrotus-purpuratus-GCF_000002235.4-2015-03-10.one_line	659082267	125	4	ATGN_1233	250	45.6	28.8	51.2	48.8	101.2	59.6	73.6
DNA-Genome-Strongylocentrotus-purpuratus-GCF_000002235.4-2015-03-10.one_line	659082267	125	4	CGAT_1234	250	44.8	32.8	54.4	46.4	102.8	61.2	75.2
DNA-Genome-Strongylocentrotus-purpuratus-GCF_000002235.4-2015-03-10.one_line	659082267	125	4	CTGN_1233	125	62.4	36.8	76.8	64	164	80.8	105.6
DNA-Genome-Strongylocentrotus-purpuratus-GCF_000002235.4-2015-03-10.one_line	659082267	125	4	GCNA_1234	125	63.2	46.4	81.6	69.6	158.4	75.2	99.2
DNA-Genome-Strongylocentrotus-purpuratus-GCF_000002235.4-2015-03-10.one_line	659082267	125	4	CGNA_1234	125	60.8	36.8	76.8	66.4	156.8	73.6	96
DNA-Genome-Strongylocentrotus-purpuratus-GCF_000002235.4-2015-03-10.one_line	659082267	125	4	AGN_122	125	56	36	73.6	60.8	155.2	72	96
DNA-Genome-Strongylocentrotus-purpuratus-GCF_000002235.4-2015-03-10.one_line	659082267	125	4	GCTN_1233	125	56.8	34.4	73.6	60.8	157.6	74.4	99.2
DNA-Genome-Strongylocentrotus-purpuratus-GCF_000002235.4-2015-03-10.one_line	659082267	125	4	ANCG_1233	125	56	39.2	75.2	62.4	152.8	69.6	92.8
DNA-Genome-Strongylocentrotus-purpuratus-GCF_000002235.4-2015-03-10.one_line	659082267	125	4	AG_11	125	37.6	21.6	56	38.4	125.6	43.2	67.2
DNA-Genome-Strongylocentrotus-purpuratus-GCF_000002235.4-2015-03-10.one_line	659082267	125	4	CNTG_1233	125	49.6	28.8	60.8	50.4	133.6	46.4	70.4
DNA-Genome-Strongylocentrotus-purpuratus-GCF_000002235.4-2015-03-10.one_line	659082267	125	4	ACGN_1233	125	55.2	33.6	75.2	60.8	160	77.6	99.2
DNA-Genome-Strongylocentrotus-purpuratus-GCF_000002235.4-2015-03-10.one_line	659082267	125	4	CTAN_1233	125	52	29.6	64	52	134.4	52	73.6
DNA-Genome-Strongylocentrotus-purpuratus-GCF_000002235.4-2015-03-10.one_line	659082267	125	4	CNAT_1233	125	51.2	32	64	54.4	135.2	52	76.8
DNA-Genome-Strongylocentrotus-purpuratus-GCF_000002235.4-2015-03-10.one_line	659082267	125	4	TCN_122	125	57.6	31.2	73.6	61.6	151.2	68.8	92.8
DNA-Genome-Strongylocentrotus-purpuratus-GCF_000002235.4-2015-03-10.one_line	659082267	125	4	CAGN_1233	125	57.6	35.2	76.8	62.4	163.2	80	102.4
DNA-Genome-Strongylocentrotus-purpuratus-GCF_000002235.4-2015-03-10.one_line	659082267	125	4	TACN_1233	125	60	36	75.2	63.2	161.6	78.4	102.4
DNA-Genome-Strongylocentrotus-purpuratus-GCF_000002235.4-2015-03-10.one_line	659082267	125	4	CATN_1233	125	56	29.6	70.4	59.2	147.2	64	86.4
DNA-Genome-Strongylocentrotus-purpuratus-GCF_000002235.4-2015-03-10.one_line	659082267	150	4	ACTG_2222	387617850	24.6099	23.1125	24.6478	27.0166	23.3366	24.4849	24.4555
DNA-Genome-Strongylocentrotus-purpuratus-GCF_000002235.4-2015-03-10.one_line	659082267	150	4	N_1	80494050	0.0072	0.0001	0.0007	0.0001	0.0002	0.0142	0.0147
DNA-Genome-Strongylocentrotus-purpuratus-GCF_000002235.4-2015-03-10.one_line	659082267	150	4	TACG_1233	72310917	23.6609	23.1396	23.9802	26.6804	23.5585	24.3541	24.3345
DNA-Genome-Strongylocentrotus-purpuratus-GCF_000002235.4-2015-03-10.one_line	659082267	150	4	ATCG_1233	69612750	23.6721	23.1306	23.9934	26.6842	23.5766	24.3553	24.3529
DNA-Genome-Strongylocentrotus-purpuratus-GCF_000002235.4-2015-03-10.one_line	659082267	150	4	TCAG_1233	5737350	23.2123	22.3873	23.541	26.3211	23.6403	23.656	23.6377
DNA-Genome-Strongylocentrotus-purpuratus-GCF_000002235.4-2015-03-10.one_line	659082267	150	4	AGCT_1233	5644050	23.2071	22.3189	23.5327	26.308	23.5883	23.6248	23.5948
DNA-Genome-Strongylocentrotus-purpuratus-GCF_000002235.4-2015-03-10.one_line	659082267	150	4	ATNC_2223	5261850	18.9861	21.4728	19.4267	21.5412	21.2863	21.4189	21.153
DNA-Genome-Strongylocentrotus-purpuratus-GCF_000002235.4-2015-03-10.one_line	659082267	150	4	ATGC_2223	5169000	23.1321	25.2882	23.5695	25.9298	24.992	24.9908	24.9975
DNA-Genome-Strongylocentrotus-purpuratus-GCF_000002235.4-2015-03-10.one_line	659082267	150	4	ACTG_2223	4991250	23.0763	25.2305	23.5196	25.8863	24.964	25.0205	24.9562
DNA-Genome-Strongylocentrotus-purpuratus-GCF_000002235.4-2015-03-10.one_line	659082267	150	4	NACT_1333	3346950	10.5646	11.9247	10.9115	11.8873	12.119	12.1638	12.783
DNA-Genome-Strongylocentrotus-purpuratus-GCF_000002235.4-2015-03-10.one_line	659082267	150	4	ACTG_1233	2795550	23.3271	22.235	23.5617	26.1707	23.5948	23.616	23.5822
DNA-Genome-Strongylocentrotus-purpuratus-GCF_000002235.4-2015-03-10.one_line	659082267	150	4	TGAC_1233	2361150	23.2639	21.9797	23.4705	26.0608	23.3212	23.335	23.3117
DNA-Genome-Strongylocentrotus-purpuratus-GCF_000002235.4-2015-03-10.one_line	659082267	150	4	GACT_1233	1366350	22.738	21.848	23.1176	25.6414	23.4264	23.4572	23.4031
DNA-Genome-Strongylocentrotus-purpuratus-GCF_000002235.4-2015-03-10.one_line	659082267	150	4	CTAG_1233	1355550	22.9254	22.137	23.297	25.8858	23.8002	23.7758	23.7524
DNA-Genome-Strongylocentrotus-purpuratus-GCF_000002235.4-2015-03-10.one_line	659082267	150	4	CATG_1233	1140450	22.7653	21.571	23.069	25.5031	23.1158	23.1154	23.0807
DNA-Genome-Strongylocentrotus-purpuratus-GCF_000002235.4-2015-03-10.one_line	659082267	150	4	GTAC_1233	994050	22.6552	21.0313	22.927	25.2838	22.6334	22.5867	22.5365
DNA-Genome-Strongylocentrotus-purpuratus-GCF_000002235.4-2015-03-10.one_line	659082267	150	4	NATC_1234	835500	9.2316	10.4055	9.757	10.761	11.0613	10.863	11.5859
DNA-Genome-Strongylocentrotus-purpuratus-GCF_000002235.4-2015-03-10.one_line	659082267	150	4	NTAC_1234	726000	9.5088	10.7105	10.059	11.0912	11.4127	11.1897	11.9124
DNA-Genome-Strongylocentrotus-purpuratus-GCF_000002235.4-2015-03-10.one_line	659082267	150	4	CTGA_2223	687750	23.1961	25.4889	23.6676	25.7671	25.4886	25.5679	25.4383
DNA-Genome-Strongylocentrotus-purpuratus-GCF_000002235.4-2015-03-10.one_line	659082267	150	4	ACGT_2223	661050	23.1439	25.4383	23.594	25.7221	25.4465	25.6587	25.494
DNA-Genome-Strongylocentrotus-purpuratus-GCF_000002235.4-2015-03-10.one_line	659082267	150	4	CTNA_2223	637800	18.6823	20.9696	19.1671	21.124	21.484	21.5796	21.2763
DNA-Genome-Strongylocentrotus-purpuratus-GCF_000002235.4-2015-03-10.one_line	659082267	150	4	AGNC_2223	614550	18.7331	21.0102	19.2346	21.1449	21.5325	21.6147	21.3021
DNA-Genome-Strongylocentrotus-purpuratus-GCF_000002235.4-2015-03-10.one_line	659082267	150	4	TGNA_2223	493050	18.6865	20.9632	19.183	21.0301	21.6359	21.6183	21.2741
DNA-Genome-Strongylocentrotus-purpuratus-GCF_000002235.4-2015-03-10.one_line	659082267	150	4	ACNT_2223	428100	18.8636	21.121	19.367	21.2766	21.7699	21.8645	21.5305
DNA-Genome-Strongylocentrotus-purpuratus-GCF_000002235.4-2015-03-10.one_line	659082267	150	4	NAGC_1234	269850	7.8347	8.7797	8.4388	9.3041	9.8918	9.4586	10.1345
DNA-Genome-Strongylocentrotus-purpuratus-GCF_000002235.4-2015-03-10.one_line	659082267	150	4	NTCA_1234	245400	7.7168	8.6793	8.3439	9.2225	9.8207	9.4381	10.0212
DNA-Genome-Strongylocentrotus-purpuratus-GCF_000002235.4-2015-03-10.one_line	659082267	150	4	GCAT_1233	241200	23.5095	22.7156	23.8408	26.1687	24.755	24.8379	24.7778
DNA-Genome-Strongylocentrotus-purpuratus-GCF_000002235.4-2015-03-10.one_line	659082267	150	4	CGAT_1233	229650	23.6255	23.2602	24.0165	26.4398	25.3307	25.3882	25.2976
DNA-Genome-Strongylocentrotus-purpuratus-GCF_000002235.4-2015-03-10.one_line	659082267	150	4	ATGC_1234	220950	24.2974	26.0706	25.1116	27.7198	27.0889	27.1595	27.0812
DNA-Genome-Strongylocentrotus-purpuratus-GCF_000002235.4-2015-03-10.one_line	659082267	150	4	TAGC_1234	201150	24.2804	26.0651	25.1066	27.7017	27.2578	27.4422	27.1618
DNA-Genome-Strongylocentrotus-purpuratus-GCF_000002235.4-2015-03-10.one_line	659082267	150	4	TACG_1234	199800	24.2943	26.0185	25.1281	27.7397	27.1206	27.1201	27.1071
DNA-Genome-Strongylocentrotus-purpuratus-GCF_000002235.4-2015-03-10.one_line	659082267	150	4	ATCG_1234	187650	24.2728	26	25.0946	27.6946	27.1394	27.141	27.1122
DNA-Genome-Strongylocentrotus-purpuratus-GCF_000002235.4-2015-03-10.one_line	659082267	150	4	NTGA_1234	181650	7.2535	8.1773	7.8976	8.6397	9.3955	8.7592	8.7729
DNA-Genome-Strongylocentrotus-purpuratus-GCF_000002235.4-2015-03-10.one_line	659082267	150	4	NACT_1234	151800	7.7806	8.7292	8.4677	9.2431	10.0349	9.6877	10.2055
DNA-Genome-Strongylocentrotus-purpuratus-GCF_000002235.4-2015-03-10.one_line	659082267	150	4	NCTA_1234	135300	7.3991	8.2712	8.0976	8.8884	9.7051	9.1789	9.9128
DNA-Genome-Strongylocentrotus-purpuratus-GCF_000002235.4-2015-03-10.one_line	659082267	150	4	CGNA_2223	121650	19.0629	21.3103	19.6054	21.478	22.5425	22.4669	22.1948
DNA-Genome-Strongylocentrotus-purpuratus-GCF_000002235.4-2015-03-10.one_line	659082267	150	4	NGAC_1234	102600	7.7388	8.6287	8.5029	9.4142	10.2057	9.4211	10.2144
DNA-Genome-Strongylocentrotus-purpuratus-GCF_000002235.4-2015-03-10.one_line	659082267	150	4	NGTA_1234	85800	6.993	7.8427	7.7809	8.5221	9.38	8.9382	9.3706
DNA-Genome-Strongylocentrotus-purpuratus-GCF_000002235.4-2015-03-10.one_line	659082267	150	4	NCAT_1234	76050	7.6634	8.5549	8.4839	9.2597	10.1959	9.4451	10.1407
DNA-Genome-Strongylocentrotus-purpuratus-GCF_000002235.4-2015-03-10.one_line	659082267	150	4	NATG_1233	70500	2.1844	3.0028	2.8624	2.8057	4.1376	3.5248	3.5461
DNA-Genome-Strongylocentrotus-purpuratus-GCF_000002235.4-2015-03-10.one_line	659082267	150	4	NACT_1233	61800	2.0615	2.8657	2.699	2.6521	3.9854	3.3479	3.3398
DNA-Genome-Strongylocentrotus-purpuratus-GCF_000002235.4-2015-03-10.one_line	659082267	150	4	ACTG_1333	56100	21.3405	23.7219	22.2103	24.5526	25.6007	25.205	25.262
DNA-Genome-Strongylocentrotus-purpuratus-GCF_000002235.4-2015-03-10.one_line	659082267	150	4	TACG_1333	49800	21.4839	23.8695	22.4137	24.747	25.7269	25.3996	25.4458
DNA-Genome-Strongylocentrotus-purpuratus-GCF_000002235.4-2015-03-10.one_line	659082267	150	4	TCAG_1234	47100	23.8981	25.4225	24.9894	27.6837	27.9172	27.6072	27.7792
DNA-Genome-Strongylocentrotus-purpuratus-GCF_000002235.4-2015-03-10.one_line	659082267	150	4	NCGA_1234	46950	6.4622	7.2843	7.2417	7.9063	9.0927	8.8733	9.1587
DNA-Genome-Strongylocentrotus-purpuratus-GCF_000002235.4-2015-03-10.one_line	659082267	150	4	NTAG_1233	46050	2.2172	3.0054	2.9446	2.9164	4.3062	3.7155	3.7698
DNA-Genome-Strongylocentrotus-purpuratus-GCF_000002235.4-2015-03-10.one_line	659082267	150	4	NGCA_1234	44700	6.8792	7.8054	7.6823	8.4161	9.5056	9.3378	9.557
DNA-Genome-Strongylocentrotus-purpuratus-GCF_000002235.4-2015-03-10.one_line	659082267	150	4	AGTC_1234	43800	23.8721	25.2854	24.895	27.6005	27.7717	27.6096	27.5616
DNA-Genome-Strongylocentrotus-purpuratus-GCF_000002235.4-2015-03-10.one_line	659082267	150	4	NTAC_1233	42450	2.3816	3.1213	3.1331	3.1378	4.53	4.0188	4.0424
DNA-Genome-Strongylocentrotus-purpuratus-GCF_000002235.4-2015-03-10.one_line	659082267	150	4	NAT_122	41550	1.0205	1.6197	1.5884	1.3333	2.7557	2.0409	2.1372
DNA-Genome-Strongylocentrotus-purpuratus-GCF_000002235.4-2015-03-10.one_line	659082267	150	4	NCAT_1233	38250	2.7373	3.4954	3.4614	3.5739	4.9176	4.4941	4.5386
DNA-Genome-Strongylocentrotus-purpuratus-GCF_000002235.4-2015-03-10.one_line	659082267	150	4	NAG_122	32400	1.1142	1.7315	1.784	1.5617	3	2.2623	2.3333
DNA-Genome-Strongylocentrotus-purpuratus-GCF_000002235.4-2015-03-10.one_line	659082267	150	4	NCT_122	30900	1.2524	1.8738	1.877	1.7055	3.2265	2.4078	2.5372
DNA-Genome-Strongylocentrotus-purpuratus-GCF_000002235.4-2015-03-10.one_line	659082267	150	4	TN_11	28200	0.6418	1.1596	1.2695	0.9149	2.2305	1.5638	1.6312
DNA-Genome-Strongylocentrotus-purpuratus-GCF_000002235.4-2015-03-10.one_line	659082267	150	4	NGAT_1233	27600	2.9783	3.7029	3.7681	3.942	5.4348	4.7862	4.8986
DNA-Genome-Strongylocentrotus-purpuratus-GCF_000002235.4-2015-03-10.one_line	659082267	150	4	AN_11	26850	0.5438	1.0466	1.095	0.7486	2.0745	1.3892	1.5047
DNA-Genome-Strongylocentrotus-purpuratus-GCF_000002235.4-2015-03-10.one_line	659082267	150	4	NACG_1233	26550	2.0414	2.7119	2.8851	2.6855	4.3842	3.4388	3.6008
DNA-Genome-Strongylocentrotus-purpuratus-GCF_000002235.4-2015-03-10.one_line	659082267	150	4	NAC_122	25650	1.2047	1.8908	1.9259	1.6569	3.306	2.4055	2.4795
DNA-Genome-Strongylocentrotus-purpuratus-GCF_000002235.4-2015-03-10.one_line	659082267	150	4	NTG_122	25350	1.0533	1.5819	1.6331	1.3491	3.0059	2.0671	2.2249
DNA-Genome-Strongylocentrotus-purpuratus-GCF_000002235.4-2015-03-10.one_line	659082267	150	4	CN_11	22950	0.5882	1.1111	1.1765	0.8322	2.3312	1.4815	1.6035
DNA-Genome-Strongylocentrotus-purpuratus-GCF_000002235.4-2015-03-10.one_line	659082267	150	4	NCTG_1233	22350	2.1924	2.8322	3.0515	2.7696	4.5817	3.8255	3.9553
DNA-Genome-Strongylocentrotus-purpuratus-GCF_000002235.4-2015-03-10.one_line	659082267	150	4	NTCG_1233	21900	2.2329	2.8539	3.0685	2.8858	4.6484	3.8676	3.9635
DNA-Genome-Strongylocentrotus-purpuratus-GCF_000002235.4-2015-03-10.one_line	659082267	150	4	GN_11	21150	0.5816	1.0496	1.2009	0.8085	2.3073	1.513	1.6832
DNA-Genome-Strongylocentrotus-purpuratus-GCF_000002235.4-2015-03-10.one_line	659082267	150	4	NCG_122	14550	1.2302	1.7251	2.0619	1.6495	3.6976	2.5086	2.7216
DNA-Genome-Strongylocentrotus-purpuratus-GCF_000002235.4-2015-03-10.one_line	659082267	150	4	ACTG_1234	14550	24.6598	25.5876	25.8832	28.2337	29.5945	28.9759	29.1134
DNA-Genome-Strongylocentrotus-purpuratus-GCF_000002235.4-2015-03-10.one_line	659082267	150	4	GATC_1234	13950	23.3907	24.043	24.6595	27.2473	28.0358	27.1613	27.5269
DNA-Genome-Strongylocentrotus-purpuratus-GCF_000002235.4-2015-03-10.one_line	659082267	150	4	TGAC_1234	13350	24.6367	25.7603	26.0375	28.367	29.7828	29.2285	29.2434
DNA-Genome-Strongylocentrotus-purpuratus-GCF_000002235.4-2015-03-10.one_line	659082267	150	4	CTAG_1234	12450	23.7912	24.5542	25.2209	27.7751	28.9076	28.2088	28.2731
DNA-Genome-Strongylocentrotus-purpuratus-GCF_000002235.4-2015-03-10.one_line	659082267	150	4	NGAC_1233	12150	2.716	3.3663	3.7366	3.6296	6.0576	4.716	4.9712
DNA-Genome-Strongylocentrotus-purpuratus-GCF_000002235.4-2015-03-10.one_line	659082267	150	4	NCAG_1233	12000	2.4333	3.0583	3.4	3.25	5.5667	4.225	4.4667
DNA-Genome-Strongylocentrotus-purpuratus-GCF_000002235.4-2015-03-10.one_line	659082267	150	4	NGCT_1233	10350	2.5217	2.9565	3.5169	3.2077	5.8551	4.3092	4.6763
DNA-Genome-Strongylocentrotus-purpuratus-GCF_000002235.4-2015-03-10.one_line	659082267	150	4	GAT_122	10200	14.549	12.5882	15	16.5588	15.7059	14.451	14.7451
DNA-Genome-Strongylocentrotus-purpuratus-GCF_000002235.4-2015-03-10.one_line	659082267	150	4	GTAC_1234	9150	24.0546	24.7213	25.5738	28.0109	29.6284	28.7322	28.8525
DNA-Genome-Strongylocentrotus-purpuratus-GCF_000002235.4-2015-03-10.one_line	659082267	150	4	CATG_1234	8700	23.5287	23.9885	24.8966	27.4598	29.0115	27.6897	28.092
DNA-Genome-Strongylocentrotus-purpuratus-GCF_000002235.4-2015-03-10.one_line	659082267	150	4	CAT_122	8550	13.4152	11.4503	13.9883	15.1111	14.9708	13.5556	13.8947
DNA-Genome-Strongylocentrotus-purpuratus-GCF_000002235.4-2015-03-10.one_line	659082267	150	4	TCGA_1234	7950	25.1321	25.7736	26.7925	29.2201	31.7987	30.9057	30.9434
DNA-Genome-Strongylocentrotus-purpuratus-GCF_000002235.4-2015-03-10.one_line	659082267	150	4	AGCT_1234	7650	25.4641	26.0131	27.1373	29.2026	32.2353	31.0327	31.3203
DNA-Genome-Strongylocentrotus-purpuratus-GCF_000002235.4-2015-03-10.one_line	659082267	150	4	CTNA_1234	6150	19.122	19.0894	20.5203	22.8943	25.5285	23.1707	23.5447
DNA-Genome-Strongylocentrotus-purpuratus-GCF_000002235.4-2015-03-10.one_line	659082267	150	4	TCNA_1234	5400	20.9074	21.0556	22.4444	24.9444	28.0556	25.8519	26.2963
DNA-Genome-Strongylocentrotus-purpuratus-GCF_000002235.4-2015-03-10.one_line	659082267	150	4	AGNC_1234	5250	20.6857	20.6667	22.2095	24.5714	28.2095	25.1619	25.5238
DNA-Genome-Strongylocentrotus-purpuratus-GCF_000002235.4-2015-03-10.one_line	659082267	150	4	GACT_1333	5100	23.3137	24.2549	24.8235	27.1961	31.2549	28.9608	29.5686
DNA-Genome-Strongylocentrotus-purpuratus-GCF_000002235.4-2015-03-10.one_line	659082267	150	4	CATG_1333	4950	22.2222	23.596	23.6768	25.7576	30.1212	28.2424	28.6061
DNA-Genome-Strongylocentrotus-purpuratus-GCF_000002235.4-2015-03-10.one_line	659082267	150	4	ACGT_1234	4800	26.3542	26.9375	28.2083	30.1042	34.9375	32.7708	33.5
DNA-Genome-Strongylocentrotus-purpuratus-GCF_000002235.4-2015-03-10.one_line	659082267	150	4	GANC_1234	4500	19.8889	20.5333	21.6444	23.8444	28.0667	25.3333	26.0444
DNA-Genome-Strongylocentrotus-purpuratus-GCF_000002235.4-2015-03-10.one_line	659082267	150	4	TGCA_1234	4050	26.2963	26.5432	28.0494	30.1975	35.284	32.716	33.5802
DNA-Genome-Strongylocentrotus-purpuratus-GCF_000002235.4-2015-03-10.one_line	659082267	150	4	ATG_122	3900	12.8205	9.7436	13.2821	14.1538	15.4103	12.3846	13.0256
DNA-Genome-Strongylocentrotus-purpuratus-GCF_000002235.4-2015-03-10.one_line	659082267	150	4	GACT_1234	3450	25.2464	25.3623	27.2464	29.6522	34.7826	31.8551	32.6957
DNA-Genome-Strongylocentrotus-purpuratus-GCF_000002235.4-2015-03-10.one_line	659082267	150	4	ATNC_1234	3300	23.3636	23.7879	25.3939	27.7576	33.697	30.4848	31.3939
DNA-Genome-Strongylocentrotus-purpuratus-GCF_000002235.4-2015-03-10.one_line	659082267	150	4	CANT_1234	3000	21.2	21.1333	22.6667	24.5333	30.0333	26.3333	27.4667
DNA-Genome-Strongylocentrotus-purpuratus-GCF_000002235.4-2015-03-10.one_line	659082267	150	4	CTGA_1234	2700	26.1481	25.3704	27.9259	29.8148	35.5556	31.8148	32.8889
DNA-Genome-Strongylocentrotus-purpuratus-GCF_000002235.4-2015-03-10.one_line	659082267	150	4	CAGT_1234	2400	26.9167	26.0833	28.9167	30.8333	37.5	33.4583	34.5
DNA-Genome-Strongylocentrotus-purpuratus-GCF_000002235.4-2015-03-10.one_line	659082267	150	4	TANC_1234	2250	23.7333	23.2444	25.3333	27.2889	36.0889	31.2889	32.7111
DNA-Genome-Strongylocentrotus-purpuratus-GCF_000002235.4-2015-03-10.one_line	659082267	150	4	TAC_122	2100	17.619	13.8571	18.5714	19.6667	23	18	19.619
DNA-Genome-Strongylocentrotus-purpuratus-GCF_000002235.4-2015-03-10.one_line	659082267	150	4	GTCA_1234	1800	28.1667	27.3333	30.7778	32.5	41.6667	36.1111	37.7778
DNA-Genome-Strongylocentrotus-purpuratus-GCF_000002235.4-2015-03-10.one_line	659082267	150	4	CTG_122	1650	18.6061	16.5455	20.4848	21.0909	29.8788	23.2727	25.2121
DNA-Genome-Strongylocentrotus-purpuratus-GCF_000002235.4-2015-03-10.one_line	659082267	150	4	CNTA_1234	1650	20.1212	19.4545	21.9394	23.3939	33.2727	24.6061	26.4242
DNA-Genome-Strongylocentrotus-purpuratus-GCF_000002235.4-2015-03-10.one_line	659082267	150	4	ANGC_1234	1500	24.0667	23.1333	26.4	27.9333	39.9333	31.4667	33.0667
DNA-Genome-Strongylocentrotus-purpuratus-GCF_000002235.4-2015-03-10.one_line	659082267	150	4	TAG_122	1500	17	14.2	18.1333	18.6	25.6	18.6667	20.8
DNA-Genome-Strongylocentrotus-purpuratus-GCF_000002235.4-2015-03-10.one_line	659082267	150	4	GTNA_1234	1350	23.7778	23.1111	26.5185	28.3704	39.2593	31.4815	34.0741
DNA-Genome-Strongylocentrotus-purpuratus-GCF_000002235.4-2015-03-10.one_line	659082267	150	4	GCTA_1234	1350	29.1852	27.7778	31.8519	33.6296	45.2593	37.5556	40
DNA-Genome-Strongylocentrotus-purpuratus-GCF_000002235.4-2015-03-10.one_line	659082267	150	4	GNAC_1234	1050	20.6667	19.0476	22.8571	23.2381	38.9524	26.7619	29.3333
DNA-Genome-Strongylocentrotus-purpuratus-GCF_000002235.4-2015-03-10.one_line	659082267	150	4	CGAT_1234	1050	30.6667	28.6667	33.5238	34.5714	48.9524	38.9524	42.2857
DNA-Genome-Strongylocentrotus-purpuratus-GCF_000002235.4-2015-03-10.one_line	659082267	150	4	CNAT_1234	1050	21.619	19.7143	23.8095	24.1905	39.8095	27.8095	30.4762
DNA-Genome-Strongylocentrotus-purpuratus-GCF_000002235.4-2015-03-10.one_line	659082267	150	4	GAC_122	1050	13.3333	10.4762	15.4286	14.7619	27.5238	16.2857	19.0476
DNA-Genome-Strongylocentrotus-purpuratus-GCF_000002235.4-2015-03-10.one_line	659082267	150	4	ACT_122	1050	21.5238	18.1905	24.1905	24.6667	34.6667	24.9524	27.8095
DNA-Genome-Strongylocentrotus-purpuratus-GCF_000002235.4-2015-03-10.one_line	659082267	150	4	TNCA_1234	900	26.3333	23.6667	28.8889	29.4444	48.6667	34.8889	38.2222
DNA-Genome-Strongylocentrotus-purpuratus-GCF_000002235.4-2015-03-10.one_line	659082267	150	4	CGTA_1234	750	32.8	29.2	35.7333	37.0667	55.0667	41.2	45.8667
DNA-Genome-Strongylocentrotus-purpuratus-GCF_000002235.4-2015-03-10.one_line	659082267	150	4	ACTN_2222	750	31.3333	26.2667	32.5333	33.3333	55.4667	41.0667	45.3333
DNA-Genome-Strongylocentrotus-purpuratus-GCF_000002235.4-2015-03-10.one_line	659082267	150	4	GNTA_1234	750	23.3333	19.6	25.6	25.4667	46.8	29.6	34.1333
DNA-Genome-Strongylocentrotus-purpuratus-GCF_000002235.4-2015-03-10.one_line	659082267	150	4	ACNT_1234	750	28.5333	23.4667	30.6667	29.4667	47.0667	33.2	37.8667
DNA-Genome-Strongylocentrotus-purpuratus-GCF_000002235.4-2015-03-10.one_line	659082267	150	4	GCAT_1234	600	34	30.5	37.3333	37.6667	61.3333	44	49.3333
DNA-Genome-Strongylocentrotus-purpuratus-GCF_000002235.4-2015-03-10.one_line	659082267	150	4	CTGN_2222	600	35.5	27.3333	37	37.3333	63.3333	46.1667	51.3333
DNA-Genome-Strongylocentrotus-purpuratus-GCF_000002235.4-2015-03-10.one_line	659082267	150	4	TNAC_1234	600	27.6667	22.5	30.6667	30.8333	56.5	36.8333	42
DNA-Genome-Strongylocentrotus-purpuratus-GCF_000002235.4-2015-03-10.one_line	659082267	150	4	TAGN_1233	600	32.3333	25.6667	35.3333	35.1667	59.8333	42.6667	48
DNA-Genome-Strongylocentrotus-purpuratus-GCF_000002235.4-2015-03-10.one_line	659082267	150	4	CNAT_1233	600	20.5	15.5	21.6667	21	41	21.6667	26.6667
DNA-Genome-Strongylocentrotus-purpuratus-GCF_000002235.4-2015-03-10.one_line	659082267	150	4	ANCT_1234	600	28.3333	22.1667	30.6667	30.5	53	32.8333	38
DNA-Genome-Strongylocentrotus-purpuratus-GCF_000002235.4-2015-03-10.one_line	659082267	150	4	ATGN_2222	600	28.5	23.3333	30.3333	30.8333	52.1667	33.1667	38.6667
DNA-Genome-Strongylocentrotus-purpuratus-GCF_000002235.4-2015-03-10.one_line	659082267	150	4	TGNA_1234	450	33.7778	27.5556	37.3333	37.1111	66.4444	43.3333	50.6667
DNA-Genome-Strongylocentrotus-purpuratus-GCF_000002235.4-2015-03-10.one_line	659082267	150	4	TCG_122	300	28	16.3333	32	26.3333	62.6667	26.3333	37.3333
DNA-Genome-Strongylocentrotus-purpuratus-GCF_000002235.4-2015-03-10.one_line	659082267	150	4	GACN_1233	300	38.6667	26.3333	45.3333	43.3333	86	51.3333	62.6667
DNA-Genome-Strongylocentrotus-purpuratus-GCF_000002235.4-2015-03-10.one_line	659082267	150	4	ATCN_1233	300	42.3333	29.3333	46.6667	44.3333	90	55.3333	66.6667
DNA-Genome-Strongylocentrotus-purpuratus-GCF_000002235.4-2015-03-10.one_line	659082267	150	4	ACG_122	300	24.6667	13.6667	30.6667	23.6667	59.6667	25	36
DNA-Genome-Strongylocentrotus-purpuratus-GCF_000002235.4-2015-03-10.one_line	659082267	150	4	TCGN_1233	300	41.6667	28	46.6667	44.6667	88.3333	53.6667	65.3333
DNA-Genome-Strongylocentrotus-purpuratus-GCF_000002235.4-2015-03-10.one_line	659082267	150	4	CAG_122	300	30.6667	15.6667	37.3333	32.3333	70.6667	36	46.6667
DNA-Genome-Strongylocentrotus-purpuratus-GCF_000002235.4-2015-03-10.one_line	659082267	150	4	CTGN_1233	300	38.3333	29	42	39	80	45.6667	56
DNA-Genome-Strongylocentrotus-purpuratus-GCF_000002235.4-2015-03-10.one_line	659082267	150	4	TNGA_1234	300	41.3333	28.3333	47.3333	44	86	49.6667	61.3333
DNA-Genome-Strongylocentrotus-purpuratus-GCF_000002235.4-2015-03-10.one_line	659082267	150	4	GNAT_1233	150	47.3333	28.6667	57.3333	50.6667	120.667	51.3333	74.6667
DNA-Genome-Strongylocentrotus-purpuratus-GCF_000002235.4-2015-03-10.one_line	659082267	150	4	AGCN_1233	150	52	32.6667	66.6667	55.3333	139.333	70	93.3333
DNA-Genome-Strongylocentrotus-purpuratus-GCF_000002235.4-2015-03-10.one_line	659082267	150	4	ATGN_1233	150	57.3333	34	69.3333	60.6667	144.667	75.3333	98.6667
DNA-Genome-Strongylocentrotus-purpuratus-GCF_000002235.4-2015-03-10.one_line	659082267	150	4	GCT_122	150	45.3333	26.6667	60	52	126.667	57.3333	80
DNA-Genome-Strongylocentrotus-purpuratus-GCF_000002235.4-2015-03-10.one_line	659082267	150	4	ANTC_1234	150	55.3333	36.6667	68	61.3333	136	67.3333	88
DNA-Genome-Strongylocentrotus-purpuratus-GCF_000002235.4-2015-03-10.one_line	659082267	150	4	TGAN_1233	150	56.6667	33.3333	68	58.6667	139.333	70	93.3333
DNA-Genome-Strongylocentrotus-purpuratus-GCF_000002235.4-2015-03-10.one_line	659082267	150	4	CTAN_1233	150	48	30.6667	58.6667	52	122.667	53.3333	74.6667
DNA-Genome-Strongylocentrotus-purpuratus-GCF_000002235.4-2015-03-10.one_line	659082267	150	4	ACGN_1233	150	50.6667	32.6667	66.6667	55.3333	140.667	71.3333	93.3333
DNA-Genome-Strongylocentrotus-purpuratus-GCF_000002235.4-2015-03-10.one_line	659082267	150	4	CGNA_1234	150	54	37.3333	66.6667	59.3333	132	62.6667	85.3333
DNA-Genome-Strongylocentrotus-purpuratus-GCF_000002235.4-2015-03-10.one_line	659082267	150	4	ANCG_1233	150	52	37.3333	66.6667	57.3333	137.333	68.6667	90.6667
DNA-Genome-Strongylocentrotus-purpuratus-GCF_000002235.4-2015-03-10.one_line	659082267	150	4	TCAN_1233	150	54.6667	40	66.6667	58	135.333	66	88
DNA-Genome-Strongylocentrotus-purpuratus-GCF_000002235.4-2015-03-10.one_line	659082267	150	4	TGCN_1233	150	53.3333	31.3333	66.6667	56.6667	139.333	70	93.3333
DNA-Genome-Strongylocentrotus-purpuratus-GCF_000002235.4-2015-03-10.one_line	659082267	150	4	ACGN_2222	150	56.6667	35.3333	69.3333	60.6667	146.667	77.3333	98.6667
DNA-Genome-Strongylocentrotus-purpuratus-GCF_000002235.4-2015-03-10.one_line	659082267	150	4	GATN_1233	150	45.3333	20	54.6667	46.6667	118.667	44.6667	66.6667
DNA-Genome-Strongylocentrotus-purpuratus-GCF_000002235.4-2015-03-10.one_line	659082267	250	4	ACTG_2222	417451750	24.5645	23.1553	24.6148	27.0075	23.3627	24.4835	24.459
DNA-Genome-Strongylocentrotus-purpuratus-GCF_000002235.4-2015-03-10.one_line	659082267	250	4	N_1	77212000	0.0072	0.0001	0.0005	0.0001	0.0002	0.0142	0.0147
DNA-Genome-Strongylocentrotus-purpuratus-GCF_000002235.4-2015-03-10.one_line	659082267	250	4	TACG_1233	56297017	23.7302	23.1776	23.9969	26.7205	23.6254	24.3448	24.3287
DNA-Genome-Strongylocentrotus-purpuratus-GCF_000002235.4-2015-03-10.one_line	659082267	250	4	ATCG_1233	54354250	23.7387	23.1645	24.0042	26.7148	23.6377	24.33	24.3339
DNA-Genome-Strongylocentrotus-purpuratus-GCF_000002235.4-2015-03-10.one_line	659082267	250	4	ATGC_2223	10064500	23.3046	25.2988	23.6579	26.0338	24.7401	24.7527	24.7368
DNA-Genome-Strongylocentrotus-purpuratus-GCF_000002235.4-2015-03-10.one_line	659082267	250	4	ACTG_2223	9907500	23.298	25.2841	23.6498	26.0382	24.7492	24.7593	24.7314
DNA-Genome-Strongylocentrotus-purpuratus-GCF_000002235.4-2015-03-10.one_line	659082267	250	4	ATNC_2223	6655250	19.4141	21.532	19.7719	21.8148	21.1517	21.3374	21.1648
DNA-Genome-Strongylocentrotus-purpuratus-GCF_000002235.4-2015-03-10.one_line	659082267	250	4	NACT_1333	6425250	9.9928	11.1933	10.3461	11.1788	11.2105	11.3863	11.7592
DNA-Genome-Strongylocentrotus-purpuratus-GCF_000002235.4-2015-03-10.one_line	659082267	250	4	TCAG_1233	3168500	23.1671	22.1905	23.4203	26.1472	23.4769	23.4529	23.4636
DNA-Genome-Strongylocentrotus-purpuratus-GCF_000002235.4-2015-03-10.one_line	659082267	250	4	AGCT_1233	3136250	23.1333	22.0997	23.3871	26.1153	23.37	23.3988	23.3702
DNA-Genome-Strongylocentrotus-purpuratus-GCF_000002235.4-2015-03-10.one_line	659082267	250	4	NATC_1234	1263000	8.3376	9.3608	8.8926	9.5891	9.7455	9.7365	10.304
DNA-Genome-Strongylocentrotus-purpuratus-GCF_000002235.4-2015-03-10.one_line	659082267	250	4	NTAC_1234	1155000	8.7129	9.7506	9.2864	10.0201	10.1979	10.0929	10.7086
DNA-Genome-Strongylocentrotus-purpuratus-GCF_000002235.4-2015-03-10.one_line	659082267	250	4	ACTG_1233	1144000	22.8908	21.0836	23.0248	25.4038	22.633	22.6664	22.572
DNA-Genome-Strongylocentrotus-purpuratus-GCF_000002235.4-2015-03-10.one_line	659082267	250	4	TGAC_1233	995500	22.6888	20.3575	22.7337	25.04	21.7914	21.8783	21.7812
DNA-Genome-Strongylocentrotus-purpuratus-GCF_000002235.4-2015-03-10.one_line	659082267	250	4	CTAG_1233	772250	22.7399	21.6978	23.0436	25.4732	23.4146	23.3933	23.3717
DNA-Genome-Strongylocentrotus-purpuratus-GCF_000002235.4-2015-03-10.one_line	659082267	250	4	CTGA_2223	760750	23.5767	25.7304	23.9671	26.0885	25.7255	25.6684	25.5264
DNA-Genome-Strongylocentrotus-purpuratus-GCF_000002235.4-2015-03-10.one_line	659082267	250	4	ACGT_2223	742250	23.5123	25.6069	23.8965	25.9888	25.5085	25.4999	25.4523
DNA-Genome-Strongylocentrotus-purpuratus-GCF_000002235.4-2015-03-10.one_line	659082267	250	4	GACT_1233	727500	22.3867	21.1715	22.7271	25.0491	22.8826	22.9008	22.8102
DNA-Genome-Strongylocentrotus-purpuratus-GCF_000002235.4-2015-03-10.one_line	659082267	250	4	CATG_1233	684250	22.4298	21.0249	22.6917	25.0104	22.6473	22.6867	22.6046
DNA-Genome-Strongylocentrotus-purpuratus-GCF_000002235.4-2015-03-10.one_line	659082267	250	4	GTAC_1233	587500	22.2344	20.1517	22.4214	24.6083	21.7236	21.7634	21.6776
DNA-Genome-Strongylocentrotus-purpuratus-GCF_000002235.4-2015-03-10.one_line	659082267	250	4	AGNC_2223	542000	19.4138	21.4384	19.8694	21.7256	21.8203	21.8845	21.6804
DNA-Genome-Strongylocentrotus-purpuratus-GCF_000002235.4-2015-03-10.one_line	659082267	250	4	CTNA_2223	528500	19.3514	21.3052	19.8202	21.6346	21.6991	21.8078	21.6076
DNA-Genome-Strongylocentrotus-purpuratus-GCF_000002235.4-2015-03-10.one_line	659082267	250	4	TGNA_2223	399750	19.4424	21.4019	19.929	21.67	21.8221	21.9697	21.7666
DNA-Genome-Strongylocentrotus-purpuratus-GCF_000002235.4-2015-03-10.one_line	659082267	250	4	ACNT_2223	380750	19.5538	21.5336	20.0242	21.8301	22.072	22.1563	21.8957
DNA-Genome-Strongylocentrotus-purpuratus-GCF_000002235.4-2015-03-10.one_line	659082267	250	4	NAGC_1234	318000	6.4676	7.2355	7.1031	7.5921	8.0016	7.7877	8.283
DNA-Genome-Strongylocentrotus-purpuratus-GCF_000002235.4-2015-03-10.one_line	659082267	250	4	NTCA_1234	317000	6.4498	7.2041	7.0858	7.5956	8.0025	7.6836	8.2839
DNA-Genome-Strongylocentrotus-purpuratus-GCF_000002235.4-2015-03-10.one_line	659082267	250	4	TACG_1234	250000	24.132	26.0604	24.8688	27.46	26.7604	26.8428	26.7456
DNA-Genome-Strongylocentrotus-purpuratus-GCF_000002235.4-2015-03-10.one_line	659082267	250	4	ATGC_1234	249750	24.1461	26.034	24.8665	27.407	26.7716	26.8725	26.7403
DNA-Genome-Strongylocentrotus-purpuratus-GCF_000002235.4-2015-03-10.one_line	659082267	250	4	TAGC_1234	244500	24.1902	26.1464	24.9162	27.407	26.8658	26.8863	26.8286
DNA-Genome-Strongylocentrotus-purpuratus-GCF_000002235.4-2015-03-10.one_line	659082267	250	4	ATCG_1234	225500	24.0958	26.063	24.8266	27.3273	26.7685	26.949	26.7424
DNA-Genome-Strongylocentrotus-purpuratus-GCF_000002235.4-2015-03-10.one_line	659082267	250	4	NTGA_1234	208500	5.6067	6.2978	6.2743	6.6101	7.1118	6.893	7.3209
DNA-Genome-Strongylocentrotus-purpuratus-GCF_000002235.4-2015-03-10.one_line	659082267	250	4	NACT_1234	183250	5.9629	6.6668	6.6445	7.0281	7.5465	7.499	7.8079
DNA-Genome-Strongylocentrotus-purpuratus-GCF_000002235.4-2015-03-10.one_line	659082267	250	4	NCTA_1234	149750	6.227	6.8808	6.9609	7.4351	7.9379	7.6995	8.1336
DNA-Genome-Strongylocentrotus-purpuratus-GCF_000002235.4-2015-03-10.one_line	659082267	250	4	NGAC_1234	117250	6.4648	7.1309	7.2512	7.768	8.3104	7.8166	8.2286
DNA-Genome-Strongylocentrotus-purpuratus-GCF_000002235.4-2015-03-10.one_line	659082267	250	4	GCAT_1233	95000	23.4684	22.4158	23.8379	26.0895	24.9411	24.9021	24.7874
DNA-Genome-Strongylocentrotus-purpuratus-GCF_000002235.4-2015-03-10.one_line	659082267	250	4	CGNA_2223	92250	19.703	21.6791	20.2472	22.0672	22.7621	22.6244	22.4564
DNA-Genome-Strongylocentrotus-purpuratus-GCF_000002235.4-2015-03-10.one_line	659082267	250	4	NGTA_1234	91500	5.6842	6.3454	6.5268	6.8426	7.5574	7.3388	7.694
DNA-Genome-Strongylocentrotus-purpuratus-GCF_000002235.4-2015-03-10.one_line	659082267	250	4	CGAT_1233	89000	23.6663	23.4798	24.1528	26.5191	26.0753	26.0236	25.9281
DNA-Genome-Strongylocentrotus-purpuratus-GCF_000002235.4-2015-03-10.one_line	659082267	250	4	NCAT_1234	87750	6.0889	6.7726	6.8877	7.249	7.9578	7.7048	8.0729
DNA-Genome-Strongylocentrotus-purpuratus-GCF_000002235.4-2015-03-10.one_line	659082267	250	4	NATG_1233	68750	1.4342	1.936	2.0044	1.8545	2.7025	2.3171	2.3796
DNA-Genome-Strongylocentrotus-purpuratus-GCF_000002235.4-2015-03-10.one_line	659082267	250	4	NACT_1233	51750	1.285	1.8589	1.7894	1.656	2.5932	2.2976	2.3498
DNA-Genome-Strongylocentrotus-purpuratus-GCF_000002235.4-2015-03-10.one_line	659082267	250	4	AGTC_1234	49250	23.2406	24.4365	24.1543	26.6782	26.7269	26.4914	26.534
DNA-Genome-Strongylocentrotus-purpuratus-GCF_000002235.4-2015-03-10.one_line	659082267	250	4	NCGA_1234	48250	5.2145	5.9067	6.0269	6.3378	7.0819	7.2497	7.3202
DNA-Genome-Strongylocentrotus-purpuratus-GCF_000002235.4-2015-03-10.one_line	659082267	250	4	NGCA_1234	47000	4.8553	5.5	5.7362	5.9851	6.7681	6.534	6.8596
DNA-Genome-Strongylocentrotus-purpuratus-GCF_000002235.4-2015-03-10.one_line	659082267	250	4	TCAG_1234	47000	23.3553	24.8106	24.3319	26.9511	27.0319	26.8553	26.8936
DNA-Genome-Strongylocentrotus-purpuratus-GCF_000002235.4-2015-03-10.one_line	659082267	250	4	NTAC_1233	45500	1.5099	1.9802	2.1231	1.956	2.9626	2.5582	2.5758
DNA-Genome-Strongylocentrotus-purpuratus-GCF_000002235.4-2015-03-10.one_line	659082267	250	4	NTAG_1233	42500	1.5506	2.0541	2.1694	2.0376	3.0024	2.6188	2.6635
DNA-Genome-Strongylocentrotus-purpuratus-GCF_000002235.4-2015-03-10.one_line	659082267	250	4	NCAT_1233	34250	2.0234	2.4876	2.6745	2.5635	3.5212	3.2526	3.3401
DNA-Genome-Strongylocentrotus-purpuratus-GCF_000002235.4-2015-03-10.one_line	659082267	250	4	NAT_122	33750	0.7526	1.1407	1.1319	0.9363	1.997	1.4637	1.5763
DNA-Genome-Strongylocentrotus-purpuratus-GCF_000002235.4-2015-03-10.one_line	659082267	250	4	TN_11	32500	0.4338	0.8	0.8431	0.6092	1.5138	1.0862	1.1692
DNA-Genome-Strongylocentrotus-purpuratus-GCF_000002235.4-2015-03-10.one_line	659082267	250	4	NGAT_1233	29250	1.9897	2.4923	2.612	2.506	3.6684	3.2137	3.3231
DNA-Genome-Strongylocentrotus-purpuratus-GCF_000002235.4-2015-03-10.one_line	659082267	250	4	ACTG_1333	29250	22.3658	24.5333	23.2889	25.5145	26.8957	26.4444	26.3248
DNA-Genome-Strongylocentrotus-purpuratus-GCF_000002235.4-2015-03-10.one_line	659082267	250	4	NCT_122	27750	0.8649	1.2505	1.4198	1.1423	2.2775	1.6649	1.7874
DNA-Genome-Strongylocentrotus-purpuratus-GCF_000002235.4-2015-03-10.one_line	659082267	250	4	NACG_1233	27000	1.3259	1.8111	1.9481	1.7222	2.9667	2.4148	2.5037
DNA-Genome-Strongylocentrotus-purpuratus-GCF_000002235.4-2015-03-10.one_line	659082267	250	4	NAG_122	27000	0.863	1.2704	1.4593	1.2037	2.4	1.7037	1.8074
DNA-Genome-Strongylocentrotus-purpuratus-GCF_000002235.4-2015-03-10.one_line	659082267	250	4	NAC_122	24750	0.7556	1.1313	1.2606	0.9818	2.2384	1.5111	1.6162
DNA-Genome-Strongylocentrotus-purpuratus-GCF_000002235.4-2015-03-10.one_line	659082267	250	4	TACG_1333	24000	22.1042	23.9292	23.0583	25.1333	26.5542	25.8708	25.9333
DNA-Genome-Strongylocentrotus-purpuratus-GCF_000002235.4-2015-03-10.one_line	659082267	250	4	AN_11	23750	0.4295	0.7579	0.8842	0.5684	1.5874	1.0442	1.1789
DNA-Genome-Strongylocentrotus-purpuratus-GCF_000002235.4-2015-03-10.one_line	659082267	250	4	NCTG_1233	23500	1.4681	1.8851	2.1787	1.8468	3.1447	2.5362	2.6723
DNA-Genome-Strongylocentrotus-purpuratus-GCF_000002235.4-2015-03-10.one_line	659082267	250	4	NTCG_1233	22000	1.45	1.85	2.1182	1.8091	3.1591	2.4818	2.6364
DNA-Genome-Strongylocentrotus-purpuratus-GCF_000002235.4-2015-03-10.one_line	659082267	250	4	CN_11	21000	0.4905	0.8048	0.981	0.6476	1.8048	1.081	1.2381
DNA-Genome-Strongylocentrotus-purpuratus-GCF_000002235.4-2015-03-10.one_line	659082267	250	4	NTG_122	20750	0.8627	1.1855	1.3976	1.0602	2.4096	1.5904	1.7349
DNA-Genome-Strongylocentrotus-purpuratus-GCF_000002235.4-2015-03-10.one_line	659082267	250	4	GN_11	18750	0.5013	0.7733	0.9707	0.64	1.7707	1.104	1.28
DNA-Genome-Strongylocentrotus-purpuratus-GCF_000002235.4-2015-03-10.one_line	659082267	250	4	CTAG_1234	17000	22.3059	22.6471	23.3765	25.7824	26.5176	25.6765	25.8588
DNA-Genome-Strongylocentrotus-purpuratus-GCF_000002235.4-2015-03-10.one_line	659082267	250	4	GATC_1234	17000	21.6353	22.0059	22.6824	25.0824	25.4706	24.5941	24.8706
DNA-Genome-Strongylocentrotus-purpuratus-GCF_000002235.4-2015-03-10.one_line	659082267	250	4	NCG_122	14000	0.8714	1.2357	1.4571	1.0786	2.7429	1.6929	1.9143
DNA-Genome-Strongylocentrotus-purpuratus-GCF_000002235.4-2015-03-10.one_line	659082267	250	4	NGAC_1233	12750	2.0706	2.4941	2.9333	2.7137	4.4471	3.5059	3.7647
DNA-Genome-Strongylocentrotus-purpuratus-GCF_000002235.4-2015-03-10.one_line	659082267	250	4	CATG_1234	11750	22.5277	23.1064	23.5915	26.1702	27.2085	26.1106	26.3489
DNA-Genome-Strongylocentrotus-purpuratus-GCF_000002235.4-2015-03-10.one_line	659082267	250	4	ACTG_1234	10750	24.0558	24.986	25.2093	27.3767	29.1721	28.7256	28.5395
DNA-Genome-Strongylocentrotus-purpuratus-GCF_000002235.4-2015-03-10.one_line	659082267	250	4	TGAC_1234	10500	23.7143	23.8571	24.8762	26.981	28.1524	27.1238	27.3524
DNA-Genome-Strongylocentrotus-purpuratus-GCF_000002235.4-2015-03-10.one_line	659082267	250	4	NCAG_1233	9500	1.6632	2.0947	2.4	2.0316	4.2211	2.8526	3.2
DNA-Genome-Strongylocentrotus-purpuratus-GCF_000002235.4-2015-03-10.one_line	659082267	250	4	GTAC_1234	9000	23.2222	23.7889	24.5556	26.7111	28.7667	27.6	27.7333
DNA-Genome-Strongylocentrotus-purpuratus-GCF_000002235.4-2015-03-10.one_line	659082267	250	4	NGCT_1233	8500	1.9412	2.0588	2.8	2.3647	4.6353	3.0588	3.4353
DNA-Genome-Strongylocentrotus-purpuratus-GCF_000002235.4-2015-03-10.one_line	659082267	250	4	TCGA_1234	6500	24.5846	24.8615	26.1846	28.1077	30.8	29.4308	29.6615
DNA-Genome-Strongylocentrotus-purpuratus-GCF_000002235.4-2015-03-10.one_line	659082267	250	4	AGCT_1234	5500	24.6727	24.2182	26.1818	28.1273	31.2364	29.7818	29.9636
DNA-Genome-Strongylocentrotus-purpuratus-GCF_000002235.4-2015-03-10.one_line	659082267	250	4	GAT_122	4500	13.4	11.6444	14.0444	15.1333	16.0889	13.7556	14.4889
DNA-Genome-Strongylocentrotus-purpuratus-GCF_000002235.4-2015-03-10.one_line	659082267	250	4	CATG_1333	4500	23.0444	24.4222	24.5333	26.6889	32.0222	29.6444	29.9556
DNA-Genome-Strongylocentrotus-purpuratus-GCF_000002235.4-2015-03-10.one_line	659082267	250	4	ACGT_1234	4250	25.0353	24.8941	26.4471	28.4	32.4	30.1882	30.5882
DNA-Genome-Strongylocentrotus-purpuratus-GCF_000002235.4-2015-03-10.one_line	659082267	250	4	CAT_122	4000	11.825	9.825	12.1	13.1	14.85	12.125	12.9
DNA-Genome-Strongylocentrotus-purpuratus-GCF_000002235.4-2015-03-10.one_line	659082267	250	4	TCNA_1234	3750	21.1467	19.8133	22.56	24.56	28.32	24.7467	25.28
DNA-Genome-Strongylocentrotus-purpuratus-GCF_000002235.4-2015-03-10.one_line	659082267	250	4	GACT_1333	3750	22.8533	23.12	24.0533	26.1867	31.2533	28.16	28.8
DNA-Genome-Strongylocentrotus-purpuratus-GCF_000002235.4-2015-03-10.one_line	659082267	250	4	CTNA_1234	3250	18.4308	17.1692	19.5077	20.8	25.9077	21.6	22.4
DNA-Genome-Strongylocentrotus-purpuratus-GCF_000002235.4-2015-03-10.one_line	659082267	250	4	GACT_1234	3250	23.8154	23.5385	25.5385	27.6923	32.8308	29.4769	30.5231
DNA-Genome-Strongylocentrotus-purpuratus-GCF_000002235.4-2015-03-10.one_line	659082267	250	4	GANC_1234	3250	19.8154	18.5538	21.2308	22.6769	27.9077	23.6923	24.4923
DNA-Genome-Strongylocentrotus-purpuratus-GCF_000002235.4-2015-03-10.one_line	659082267	250	4	AGNC_1234	3000	20.6	19.1333	21.6667	23.4667	29.4	24.7	25.4667
DNA-Genome-Strongylocentrotus-purpuratus-GCF_000002235.4-2015-03-10.one_line	659082267	250	4	TGCA_1234	3000	26.3667	26.2667	28.0667	30.1667	36	32.6667	33.4667
DNA-Genome-Strongylocentrotus-purpuratus-GCF_000002235.4-2015-03-10.one_line	659082267	250	4	CTGA_1234	2500	25.4	24.8	27.04	28.8	35.64	31.68	32.8
DNA-Genome-Strongylocentrotus-purpuratus-GCF_000002235.4-2015-03-10.one_line	659082267	250	4	ATG_122	1500	12	9	13.3333	12.6	19.5333	13	14.9333
DNA-Genome-Strongylocentrotus-purpuratus-GCF_000002235.4-2015-03-10.one_line	659082267	250	4	CTG_122	1250	18.32	15.68	20.32	20.64	32.48	23.12	25.92
DNA-Genome-Strongylocentrotus-purpuratus-GCF_000002235.4-2015-03-10.one_line	659082267	250	4	ACNT_1234	1250	23.04	20.08	24.16	25.12	35.2	25.92	28.48
DNA-Genome-Strongylocentrotus-purpuratus-GCF_000002235.4-2015-03-10.one_line	659082267	250	4	CAGT_1234	1000	28.5	25.6	30.4	31.5	44.9	34.5	38
DNA-Genome-Strongylocentrotus-purpuratus-GCF_000002235.4-2015-03-10.one_line	659082267	250	4	GTCA_1234	1000	29.6	27.2	32.4	33.6	50	39.1	42.4
DNA-Genome-Strongylocentrotus-purpuratus-GCF_000002235.4-2015-03-10.one_line	659082267	250	4	CNTA_1234	750	23.6	20.8	26.1333	26.6667	43.6	28.1333	32.5333
DNA-Genome-Strongylocentrotus-purpuratus-GCF_000002235.4-2015-03-10.one_line	659082267	250	4	GNAC_1234	750	24.1333	21.4667	27.4667	27.0667	43.7333	28.8	33.0667
DNA-Genome-Strongylocentrotus-purpuratus-GCF_000002235.4-2015-03-10.one_line	659082267	250	4	GTNA_1234	750	23.8667	21.3333	26.4	26.9333	45.6	30.4	35.2
DNA-Genome-Strongylocentrotus-purpuratus-GCF_000002235.4-2015-03-10.one_line	659082267	250	4	TGNA_1234	500	35.4	30	39.6	38.8	66.2	43.8	50.4
DNA-Genome-Strongylocentrotus-purpuratus-GCF_000002235.4-2015-03-10.one_line	659082267	250	4	GAC_122	500	23.8	18	28.4	26.6	52.4	30	36.8
DNA-Genome-Strongylocentrotus-purpuratus-GCF_000002235.4-2015-03-10.one_line	659082267	250	4	ATCN_1233	250	46.4	30.4	52	47.6	102	60.4	73.6
DNA-Genome-Strongylocentrotus-purpuratus-GCF_000002235.4-2015-03-10.one_line	659082267	250	4	GCTA_1234	250	46.8	36	55.2	51.6	103.2	61.6	75.2
DNA-Genome-Strongylocentrotus-purpuratus-GCF_000002235.4-2015-03-10.one_line	659082267	250	4	TAG_122	250	28	18.4	33.6	25.2	70.4	28.8	41.6
DNA-Genome-Strongylocentrotus-purpuratus-GCF_000002235.4-2015-03-10.one_line	659082267	250	4	TNCA_1234	250	39.2	23.2	46.4	41.2	92	47.6	60.8
DNA-Genome-Strongylocentrotus-purpuratus-GCF_000002235.4-2015-03-10.one_line	659082267	250	4	CNAT_1234	250	35.2	27.2	42.4	36	84.8	40.8	54.4
DNA-Genome-Strongylocentrotus-purpuratus-GCF_000002235.4-2015-03-10.one_line	659082267	250	4	CNAT_1233	250	27.6	14.4	32	23.6	68.8	25.2	38.4
DNA-Genome-Strongylocentrotus-purpuratus-GCF_000002235.4-2015-03-10.one_line	659082267	250	4	TAGN_1233	250	46	30	51.2	48.4	101.6	60	73.6
DNA-Genome-Strongylocentrotus-purpuratus-GCF_000002235.4-2015-03-10.one_line	659082267	250	4	GTAN_1233	250	37.6	24.4	42.4	37.2	80	38.4	51.2
DNA-Genome-Strongylocentrotus-purpuratus-GCF_000002235.4-2015-03-10.one_line	659082267	250	4	CANT_1234	250	35.6	30	43.2	35.6	81.2	39.6	52.8
DNA-Genome-Strongylocentrotus-purpuratus-GCF_000002235.4-2015-03-10.one_line	659082267	250	4	ANGC_1234	250	46.8	35.6	56	51.6	102.4	60.8	73.6
DNA-Genome-Strongylocentrotus-purpuratus-GCF_000002235.4-2015-03-10.one_line	659082267	250	4	ATGN_2222	250	46	33.2	50.4	46.4	96.8	55.6	68.8
DNA-Genome-Strongylocentrotus-purpuratus-GCF_000002235.4-2015-03-10.one_line	659082267	250	4	CGTA_1234	250	40.4	23.2	46.4	39.6	85.6	44	57.6
DNA-Genome-Strongylocentrotus-purpuratus-GCF_000002235.4-2015-03-10.one_line	659082267	250	4	CTGN_1233	250	30.8	23.2	35.2	30.4	73.6	30	43.2
DNA-Genome-Strongylocentrotus-purpuratus-GCF_000002235.4-2015-03-10.one_line	659082267	250	4	ANTC_1234	250	43.2	32.8	50.4	45.2	95.6	51.6	65.6
DNA-Genome-Strongylocentrotus-purpuratus-GCF_000002235.4-2015-03-10.one_line	659082267	250	4	ACG_122	250	28.4	16.8	35.2	26.8	69.2	28	41.6
DNA-Genome-Strongylocentrotus-purpuratus-GCF_000002235.4-2015-03-10.one_line	659082267	500	4	ACTG_2222	443455767	24.512	23.2858	24.5973	27.0027	23.4923	24.5582	24.5318
DNA-Genome-Strongylocentrotus-purpuratus-GCF_000002235.4-2015-03-10.one_line	659082267	500	4	N_1	70218500	0.0073	0.0001	0.0006	0.0001	0.0003	0.0143	0.0147
DNA-Genome-Strongylocentrotus-purpuratus-GCF_000002235.4-2015-03-10.one_line	659082267	500	4	TACG_1233	32323000	23.7671	23.1077	24.0023	26.733	23.7641	24.2351	24.2318
DNA-Genome-Strongylocentrotus-purpuratus-GCF_000002235.4-2015-03-10.one_line	659082267	500	4	ATCG_1233	31650000	23.7761	23.0841	24.0022	26.74	23.7592	24.2031	24.2143
DNA-Genome-Strongylocentrotus-purpuratus-GCF_000002235.4-2015-03-10.one_line	659082267	500	4	ACTG_2223	23064500	23.4995	24.9137	23.6779	26.1779	24.1525	24.3757	24.3355
DNA-Genome-Strongylocentrotus-purpuratus-GCF_000002235.4-2015-03-10.one_line	659082267	500	4	ATGC_2223	22880500	23.4984	24.8924	23.6775	26.1849	24.1233	24.365	24.3146
DNA-Genome-Strongylocentrotus-purpuratus-GCF_000002235.4-2015-03-10.one_line	659082267	500	4	NACT_1333	13659000	9.4533	10.4915	9.719	10.5422	10.2176	10.4793	10.7874
DNA-Genome-Strongylocentrotus-purpuratus-GCF_000002235.4-2015-03-10.one_line	659082267	500	4	ATNC_2223	7223000	18.4936	20.3658	18.8527	20.705	19.834	20.1805	20.1033
DNA-Genome-Strongylocentrotus-purpuratus-GCF_000002235.4-2015-03-10.one_line	659082267	500	4	NATC_1234	1916500	7.3615	8.2961	7.7572	8.3855	8.3534	8.3698	8.9263
DNA-Genome-Strongylocentrotus-purpuratus-GCF_000002235.4-2015-03-10.one_line	659082267	500	4	NTAC_1234	1821500	7.5278	8.4654	7.9379	8.5805	8.5271	8.5685	9.1136
DNA-Genome-Strongylocentrotus-purpuratus-GCF_000002235.4-2015-03-10.one_line	659082267	500	4	AGCT_1233	1151500	22.9379	21.5609	23.146	25.5739	22.9488	22.9845	22.9155
DNA-Genome-Strongylocentrotus-purpuratus-GCF_000002235.4-2015-03-10.one_line	659082267	500	4	TCAG_1233	1121500	22.9279	21.4961	23.0748	25.4992	22.9291	22.932	22.8683
DNA-Genome-Strongylocentrotus-purpuratus-GCF_000002235.4-2015-03-10.one_line	659082267	500	4	CTGA_2223	756000	23.8103	25.4972	24.0675	26.1926	25.2807	25.4496	25.1772
DNA-Genome-Strongylocentrotus-purpuratus-GCF_000002235.4-2015-03-10.one_line	659082267	500	4	ACGT_2223	741500	23.7764	25.4456	24.0399	26.1289	25.1226	25.2966	25.0751
DNA-Genome-Strongylocentrotus-purpuratus-GCF_000002235.4-2015-03-10.one_line	659082267	500	4	ACTG_1233	491500	22.3243	19.9158	22.3764	24.4946	21.6612	21.7091	21.5919
DNA-Genome-Strongylocentrotus-purpuratus-GCF_000002235.4-2015-03-10.one_line	659082267	500	4	TGAC_1233	404000	21.8985	18.898	21.8881	23.8611	20.4785	20.5681	20.4129
DNA-Genome-Strongylocentrotus-purpuratus-GCF_000002235.4-2015-03-10.one_line	659082267	500	4	AGNC_2223	379500	18.5584	20.1879	19.0519	20.6543	20.5497	20.8722	20.5955
DNA-Genome-Strongylocentrotus-purpuratus-GCF_000002235.4-2015-03-10.one_line	659082267	500	4	CTAG_1233	374000	22.4989	21.1928	22.7759	25.0821	23.0861	23.139	22.9947
DNA-Genome-Strongylocentrotus-purpuratus-GCF_000002235.4-2015-03-10.one_line	659082267	500	4	CTNA_2223	366500	18.4647	20.2327	18.9975	20.5607	20.5111	20.901	20.693
DNA-Genome-Strongylocentrotus-purpuratus-GCF_000002235.4-2015-03-10.one_line	659082267	500	4	NAGC_1234	361500	5.2318	5.873	5.709	6.0871	6.2918	6.1148	6.6091
DNA-Genome-Strongylocentrotus-purpuratus-GCF_000002235.4-2015-03-10.one_line	659082267	500	4	CATG_1233	352500	22.3523	20.9084	22.6372	24.8511	22.6357	22.7033	22.5645
DNA-Genome-Strongylocentrotus-purpuratus-GCF_000002235.4-2015-03-10.one_line	659082267	500	4	NTCA_1234	341500	5.3411	5.9736	5.8255	6.2305	6.4571	6.193	6.7034
DNA-Genome-Strongylocentrotus-purpuratus-GCF_000002235.4-2015-03-10.one_line	659082267	500	4	GACT_1233	329500	21.7675	20.0762	22.0649	24.2197	21.817	21.7244	21.7008
DNA-Genome-Strongylocentrotus-purpuratus-GCF_000002235.4-2015-03-10.one_line	659082267	500	4	GTAC_1233	298500	21.9749	19.7682	22.1682	24.2503	21.4697	21.5347	21.4164
DNA-Genome-Strongylocentrotus-purpuratus-GCF_000002235.4-2015-03-10.one_line	659082267	500	4	TACG_1234	291500	23.953	25.7928	24.5955	27.0703	26.1756	26.2216	26.1544
DNA-Genome-Strongylocentrotus-purpuratus-GCF_000002235.4-2015-03-10.one_line	659082267	500	4	ATCG_1234	282500	23.9161	25.7784	24.5345	27.0018	26.1285	26.3508	26.0418
DNA-Genome-Strongylocentrotus-purpuratus-GCF_000002235.4-2015-03-10.one_line	659082267	500	4	TAGC_1234	277500	23.8984	25.7286	24.5348	26.9431	26.1402	26.2505	26.0987
DNA-Genome-Strongylocentrotus-purpuratus-GCF_000002235.4-2015-03-10.one_line	659082267	500	4	ACNT_2223	268500	18.4708	20.0466	18.9408	20.5114	20.5505	20.7628	20.6555
DNA-Genome-Strongylocentrotus-purpuratus-GCF_000002235.4-2015-03-10.one_line	659082267	500	4	ATGC_1234	265000	23.934	25.8204	24.6098	27.0158	26.1668	26.3551	26.1464
DNA-Genome-Strongylocentrotus-purpuratus-GCF_000002235.4-2015-03-10.one_line	659082267	500	4	TGNA_2223	256000	18.4031	19.9836	18.8656	20.4355	20.4809	20.75	20.5641
DNA-Genome-Strongylocentrotus-purpuratus-GCF_000002235.4-2015-03-10.one_line	659082267	500	4	NTGA_1234	199500	3.9604	4.4632	4.4251	4.6491	4.9363	4.8632	5.1509
DNA-Genome-Strongylocentrotus-purpuratus-GCF_000002235.4-2015-03-10.one_line	659082267	500	4	NACT_1234	175500	4.6764	5.1829	5.1658	5.445	5.7031	5.6764	6.0536
DNA-Genome-Strongylocentrotus-purpuratus-GCF_000002235.4-2015-03-10.one_line	659082267	500	4	NCTA_1234	156000	4.4596	4.8679	4.9962	5.2679	5.5346	5.3474	5.6333
DNA-Genome-Strongylocentrotus-purpuratus-GCF_000002235.4-2015-03-10.one_line	659082267	500	4	NGAC_1234	126000	4.904	5.3556	5.4984	5.7952	6.0659	5.9627	6.2381
DNA-Genome-Strongylocentrotus-purpuratus-GCF_000002235.4-2015-03-10.one_line	659082267	500	4	NCAT_1234	91000	5.378	5.9352	6.0198	6.2901	6.7637	6.9637	6.9978
DNA-Genome-Strongylocentrotus-purpuratus-GCF_000002235.4-2015-03-10.one_line	659082267	500	4	NGTA_1234	88500	4.1751	4.6215	4.7503	4.9345	5.3175	5.2203	5.5096
DNA-Genome-Strongylocentrotus-purpuratus-GCF_000002235.4-2015-03-10.one_line	659082267	500	4	NATG_1233	57500	0.8174	1.2191	1.1583	1.04	1.6765	1.5235	1.5652
DNA-Genome-Strongylocentrotus-purpuratus-GCF_000002235.4-2015-03-10.one_line	659082267	500	4	CGNA_2223	55000	18.6564	20.4164	19.2364	20.7636	21.3527	21.7055	21.4982
DNA-Genome-Strongylocentrotus-purpuratus-GCF_000002235.4-2015-03-10.one_line	659082267	500	4	NCGA_1234	45500	3.4176	3.8659	3.978	4.1868	4.8	4.9538	4.967
DNA-Genome-Strongylocentrotus-purpuratus-GCF_000002235.4-2015-03-10.one_line	659082267	500	4	NACT_1233	41500	0.7663	1.0964	1.1084	0.9759	1.6651	1.5036	1.5807
DNA-Genome-Strongylocentrotus-purpuratus-GCF_000002235.4-2015-03-10.one_line	659082267	500	4	AGTC_1234	38500	22.7091	23.1688	23.3558	25.5247	25.5195	25.1091	25.1429
DNA-Genome-Strongylocentrotus-purpuratus-GCF_000002235.4-2015-03-10.one_line	659082267	500	4	NTAC_1233	37000	0.9568	1.2541	1.3622	1.2216	1.9595	1.7541	1.8486
DNA-Genome-Strongylocentrotus-purpuratus-GCF_000002235.4-2015-03-10.one_line	659082267	500	4	NGCA_1234	36000	2.8889	3.2778	3.4	3.5139	4.3	4.3417	4.4333
DNA-Genome-Strongylocentrotus-purpuratus-GCF_000002235.4-2015-03-10.one_line	659082267	500	4	NTAG_1233	33500	0.8836	1.1343	1.2478	1.0925	1.9045	1.6328	1.7552
DNA-Genome-Strongylocentrotus-purpuratus-GCF_000002235.4-2015-03-10.one_line	659082267	500	4	TCAG_1234	30000	23.2267	24.37	24.0667	26.4267	26.8233	26.42	26.4533
DNA-Genome-Strongylocentrotus-purpuratus-GCF_000002235.4-2015-03-10.one_line	659082267	500	4	NAT_122	29500	0.5186	0.7559	0.7525	0.6271	1.4441	1.0746	1.1932
DNA-Genome-Strongylocentrotus-purpuratus-GCF_000002235.4-2015-03-10.one_line	659082267	500	4	NAG_122	29500	0.5525	0.861	0.9898	0.7559	1.5898	1.1627	1.2746
DNA-Genome-Strongylocentrotus-purpuratus-GCF_000002235.4-2015-03-10.one_line	659082267	500	4	TN_11	27000	0.3444	0.5481	0.6593	0.4704	1.2074	0.8444	0.963
DNA-Genome-Strongylocentrotus-purpuratus-GCF_000002235.4-2015-03-10.one_line	659082267	500	4	NCAT_1233	26000	1.3346	1.6115	1.7538	1.7077	2.5692	2.2731	2.3846
DNA-Genome-Strongylocentrotus-purpuratus-GCF_000002235.4-2015-03-10.one_line	659082267	500	4	GCAT_1233	24500	23.7224	22.4408	24.2449	26.351	26.1837	25.9918	25.7633
DNA-Genome-Strongylocentrotus-purpuratus-GCF_000002235.4-2015-03-10.one_line	659082267	500	4	NACG_1233	23500	0.8596	1.2043	1.3191	1.1191	2.0894	1.7064	1.8553
DNA-Genome-Strongylocentrotus-purpuratus-GCF_000002235.4-2015-03-10.one_line	659082267	500	4	NTCG_1233	23500	0.8596	1.1362	1.2085	1.0553	2.0213	1.6426	1.7872
DNA-Genome-Strongylocentrotus-purpuratus-GCF_000002235.4-2015-03-10.one_line	659082267	500	4	NCT_122	23000	0.6174	0.8391	0.9652	0.813	1.7217	1.2522	1.3913
DNA-Genome-Strongylocentrotus-purpuratus-GCF_000002235.4-2015-03-10.one_line	659082267	500	4	NCTG_1233	22500	0.9467	1.1244	1.4133	1.1556	2.1511	1.7378	1.8667
DNA-Genome-Strongylocentrotus-purpuratus-GCF_000002235.4-2015-03-10.one_line	659082267	500	4	CGAT_1233	22000	23.8364	23.3727	24.4636	26.7318	27.3182	27.0591	27
DNA-Genome-Strongylocentrotus-purpuratus-GCF_000002235.4-2015-03-10.one_line	659082267	500	4	NGAT_1233	22000	1.4227	1.7409	1.9727	1.7636	2.7455	2.4045	2.5455
DNA-Genome-Strongylocentrotus-purpuratus-GCF_000002235.4-2015-03-10.one_line	659082267	500	4	CN_11	21500	0.3628	0.507	0.707	0.4837	1.2744	0.8744	1.0233
DNA-Genome-Strongylocentrotus-purpuratus-GCF_000002235.4-2015-03-10.one_line	659082267	500	4	NAC_122	20500	0.6	0.8195	1.0049	0.8049	1.761	1.2146	1.3463
DNA-Genome-Strongylocentrotus-purpuratus-GCF_000002235.4-2015-03-10.one_line	659082267	500	4	GATC_1234	18500	20.5297	20.5514	21.3405	23.5622	23.5622	22.6595	22.9405
DNA-Genome-Strongylocentrotus-purpuratus-GCF_000002235.4-2015-03-10.one_line	659082267	500	4	GTAC_1234	18000	21.9778	22.4722	22.8444	25.0667	25.3667	24.5944	24.7778
DNA-Genome-Strongylocentrotus-purpuratus-GCF_000002235.4-2015-03-10.one_line	659082267	500	4	AN_11	18000	0.3722	0.5056	0.7333	0.4667	1.4278	0.8833	1.0667
DNA-Genome-Strongylocentrotus-purpuratus-GCF_000002235.4-2015-03-10.one_line	659082267	500	4	CTAG_1234	16500	21.903	22.0424	22.6424	24.7091	25.2606	24.3818	24.5818
DNA-Genome-Strongylocentrotus-purpuratus-GCF_000002235.4-2015-03-10.one_line	659082267	500	4	CATG_1234	15000	22.44	23.12	23.32	25.5467	26.4933	25.6067	25.8133
DNA-Genome-Strongylocentrotus-purpuratus-GCF_000002235.4-2015-03-10.one_line	659082267	500	4	NTG_122	15000	0.6067	0.72	0.9867	0.66	1.8667	1.1533	1.36
DNA-Genome-Strongylocentrotus-purpuratus-GCF_000002235.4-2015-03-10.one_line	659082267	500	4	TGAC_1234	14000	22.7357	22.55	23.5143	25.5357	25.7929	24.8714	25.3143
DNA-Genome-Strongylocentrotus-purpuratus-GCF_000002235.4-2015-03-10.one_line	659082267	500	4	GN_11	14000	0.4643	0.5429	0.8571	0.5714	1.7857	1.0429	1.2571
DNA-Genome-Strongylocentrotus-purpuratus-GCF_000002235.4-2015-03-10.one_line	659082267	500	4	ACTG_1234	13500	23.5852	24.6148	24.5778	26.6593	28.2074	27.3407	27.6741
DNA-Genome-Strongylocentrotus-purpuratus-GCF_000002235.4-2015-03-10.one_line	659082267	500	4	NGAC_1233	11500	1.3391	1.5217	1.8609	1.6522	3.4522	2.2522	2.5391
DNA-Genome-Strongylocentrotus-purpuratus-GCF_000002235.4-2015-03-10.one_line	659082267	500	4	NCG_122	10000	0.73	0.77	1.24	0.81	2.6	1.41	1.72
DNA-Genome-Strongylocentrotus-purpuratus-GCF_000002235.4-2015-03-10.one_line	659082267	500	4	ACTG_1333	8500	22.7765	23.2118	23.4118	25.6824	27.4353	26.2	26.2118
DNA-Genome-Strongylocentrotus-purpuratus-GCF_000002235.4-2015-03-10.one_line	659082267	500	4	NGCT_1233	7500	1.36	1.4	2.16	1.7333	4	2.2933	2.6667
DNA-Genome-Strongylocentrotus-purpuratus-GCF_000002235.4-2015-03-10.one_line	659082267	500	4	TACG_1333	7500	22.44	22.9067	23.36	25.3467	28.12	26.5067	26.56
DNA-Genome-Strongylocentrotus-purpuratus-GCF_000002235.4-2015-03-10.one_line	659082267	500	4	NCAG_1233	5500	1.4182	1.4182	2.1455	1.6	4.3636	2.2364	2.8364
DNA-Genome-Strongylocentrotus-purpuratus-GCF_000002235.4-2015-03-10.one_line	659082267	500	4	TCGA_1234	5000	23.64	23.1	24.72	26.56	29.74	27.5	28.08
DNA-Genome-Strongylocentrotus-purpuratus-GCF_000002235.4-2015-03-10.one_line	659082267	500	4	GACT_1234	4500	22.7556	22.3556	23.9111	25.7111	30.1333	27.5778	28.1778
DNA-Genome-Strongylocentrotus-purpuratus-GCF_000002235.4-2015-03-10.one_line	659082267	500	4	ACGT_1234	4500	23.0444	21.7333	23.6889	25.7556	29.2667	26.3111	27.0222
DNA-Genome-Strongylocentrotus-purpuratus-GCF_000002235.4-2015-03-10.one_line	659082267	500	4	TGCA_1234	4000	22.525	21.25	23.3	25.25	27.925	25.2	26
DNA-Genome-Strongylocentrotus-purpuratus-GCF_000002235.4-2015-03-10.one_line	659082267	500	4	AGCT_1234	3500	25.6571	26.7714	27.3143	29.2571	35	32.6286	33.0286
DNA-Genome-Strongylocentrotus-purpuratus-GCF_000002235.4-2015-03-10.one_line	659082267	500	4	CTGA_1234	2500	22.56	19.16	23.2	24.24	28.84	24.88	26.08
DNA-Genome-Strongylocentrotus-purpuratus-GCF_000002235.4-2015-03-10.one_line	659082267	500	4	GANC_1234	2000	18	14.95	18.8	20.05	26.35	19.95	21.4
DNA-Genome-Strongylocentrotus-purpuratus-GCF_000002235.4-2015-03-10.one_line	659082267	500	4	CNTA_1234	2000	16.55	15.15	17.8	18.4	27.15	20.05	21.8
DNA-Genome-Strongylocentrotus-purpuratus-GCF_000002235.4-2015-03-10.one_line	659082267	500	4	CATG_1333	2000	26.35	27.45	28.2	29.95	39.65	34.5	36.2
DNA-Genome-Strongylocentrotus-purpuratus-GCF_000002235.4-2015-03-10.one_line	659082267	500	4	GNAC_1234	2000	15.4	14.45	16.9	17.6	24.15	18.05	19.8
DNA-Genome-Strongylocentrotus-purpuratus-GCF_000002235.4-2015-03-10.one_line	659082267	500	4	GTCA_1234	1500	26.1333	24.4	27.8667	28.8	40.2667	33.1333	35.2
DNA-Genome-Strongylocentrotus-purpuratus-GCF_000002235.4-2015-03-10.one_line	659082267	500	4	CTNA_1234	1500	18	14.4	18.6667	19.1333	26.9333	19.2	21.0667
DNA-Genome-Strongylocentrotus-purpuratus-GCF_000002235.4-2015-03-10.one_line	659082267	500	4	CAGT_1234	1000	29.7	28.4	32.2	33.5	49.4	39.1	42.4
DNA-Genome-Strongylocentrotus-purpuratus-GCF_000002235.4-2015-03-10.one_line	659082267	500	4	CAT_122	1000	7.6	4.9	9	7.1	19	9.2	12
DNA-Genome-Strongylocentrotus-purpuratus-GCF_000002235.4-2015-03-10.one_line	659082267	500	4	ATG_122	500	15.4	7.6	18	14	36.4	16.2	22.4
DNA-Genome-Strongylocentrotus-purpuratus-GCF_000002235.4-2015-03-10.one_line	659082267	500	4	CANT_1234	500	27.2	23.6	30.8	28.4	53.6	31.4	38.4
DNA-Genome-Strongylocentrotus-purpuratus-GCF_000002235.4-2015-03-10.one_line	659082267	500	4	CATN_1233	500	17	10.6	18.4	15	37.8	16	22.4
DNA-Genome-Strongylocentrotus-purpuratus-GCF_000002235.4-2015-03-10.one_line	659082267	500	4	CNAT_1234	500	24.6	20.6	27.6	26.2	51.6	29.2	36
DNA-Genome-Strongylocentrotus-purpuratus-GCF_000002235.4-2015-03-10.one_line	659082267	500	4	CTG_122	500	18.6	14.6	21.6	19.4	41	20.2	27.2
DNA-Genome-Strongylocentrotus-purpuratus-GCF_000002235.4-2015-03-10.one_line	659082267	500	4	GAT_122	500	19	14.2	21.6	18.4	42.2	21.6	28
DNA-Genome-Strongylocentrotus-purpuratus-GCF_000002235.4-2015-03-10.one_line	659082267	500	4	TNCA_1234	500	28.2	24	30.4	29.4	56	33.8	40.8
DNA-Genome-Strongylocentrotus-purpuratus-GCF_000002235.4-2015-03-10.one_line	659082267	750	4	ACTG_2222	443419767	24.4899	23.3811	24.5946	27.0014	23.5915	24.6103	24.5944
DNA-Genome-Strongylocentrotus-purpuratus-GCF_000002235.4-2015-03-10.one_line	659082267	750	4	N_1	64767750	0.0072	0.0001	0.0006	0.0001	0.0003	0.0143	0.0147
DNA-Genome-Strongylocentrotus-purpuratus-GCF_000002235.4-2015-03-10.one_line	659082267	750	4	ACTG_2223	33566250	23.6836	24.8771	23.8158	26.3425	23.9459	24.3434	24.3161
DNA-Genome-Strongylocentrotus-purpuratus-GCF_000002235.4-2015-03-10.one_line	659082267	750	4	ATGC_2223	32887500	23.673	24.8071	23.7938	26.3357	23.8648	24.3	24.2585
DNA-Genome-Strongylocentrotus-purpuratus-GCF_000002235.4-2015-03-10.one_line	659082267	750	4	TACG_1233	20850750	23.7666	23.0943	23.9787	26.6933	23.8898	24.1775	24.1398
DNA-Genome-Strongylocentrotus-purpuratus-GCF_000002235.4-2015-03-10.one_line	659082267	750	4	ATCG_1233	20667750	23.7702	23.0437	23.9694	26.6917	23.8456	24.1018	24.0981
DNA-Genome-Strongylocentrotus-purpuratus-GCF_000002235.4-2015-03-10.one_line	659082267	750	4	NACT_1333	20109750	9.4566	10.3895	9.657	10.5339	10.0497	10.6229	10.6471
DNA-Genome-Strongylocentrotus-purpuratus-GCF_000002235.4-2015-03-10.one_line	659082267	750	4	ATNC_2223	10496250	18.2465	19.921	18.568	20.3828	19.2739	19.6381	19.6069
DNA-Genome-Strongylocentrotus-purpuratus-GCF_000002235.4-2015-03-10.one_line	659082267	750	4	NATC_1234	2104500	6.9512	7.7922	7.2713	7.8903	7.7912	7.8909	8.3317
DNA-Genome-Strongylocentrotus-purpuratus-GCF_000002235.4-2015-03-10.one_line	659082267	750	4	NTAC_1234	2091000	7.2363	8.1167	7.568	8.214	8.112	8.1363	8.6634
DNA-Genome-Strongylocentrotus-purpuratus-GCF_000002235.4-2015-03-10.one_line	659082267	750	4	CTGA_2223	639000	23.8967	25.1459	24.0829	26.1903	24.8753	25.1183	24.9108
DNA-Genome-Strongylocentrotus-purpuratus-GCF_000002235.4-2015-03-10.one_line	659082267	750	4	ACGT_2223	633750	23.9071	25.2964	24.1281	26.1674	25.3644	25.2508	24.9657
DNA-Genome-Strongylocentrotus-purpuratus-GCF_000002235.4-2015-03-10.one_line	659082267	750	4	AGCT_1233	518250	22.4237	20.6404	22.5872	24.7523	22.1715	22.2223	22.1191
DNA-Genome-Strongylocentrotus-purpuratus-GCF_000002235.4-2015-03-10.one_line	659082267	750	4	TCAG_1233	494250	22.4245	20.2853	22.4696	24.6859	21.8361	21.8875	21.7695
DNA-Genome-Strongylocentrotus-purpuratus-GCF_000002235.4-2015-03-10.one_line	659082267	750	4	CTNA_2223	359250	18.1005	19.7019	18.6088	20.0966	20.0785	20.2566	20.0707
DNA-Genome-Strongylocentrotus-purpuratus-GCF_000002235.4-2015-03-10.one_line	659082267	750	4	NTCA_1234	342750	4.7965	5.3044	5.191	5.5679	5.7179	5.6228	5.9239
DNA-Genome-Strongylocentrotus-purpuratus-GCF_000002235.4-2015-03-10.one_line	659082267	750	4	NAGC_1234	335250	4.4501	4.9673	4.8107	5.1427	5.3339	5.328	5.6412
DNA-Genome-Strongylocentrotus-purpuratus-GCF_000002235.4-2015-03-10.one_line	659082267	750	4	AGNC_2223	333750	18.1219	19.6267	18.5768	20.1022	19.8981	20.1567	20.0509
DNA-Genome-Strongylocentrotus-purpuratus-GCF_000002235.4-2015-03-10.one_line	659082267	750	4	ACTG_1233	309000	22.1605	19.8188	22.2712	24.3369	21.6971	21.7893	21.6
DNA-Genome-Strongylocentrotus-purpuratus-GCF_000002235.4-2015-03-10.one_line	659082267	750	4	TAGC_1234	295500	23.8619	25.6034	24.379	26.8565	25.7523	25.976	25.7719
DNA-Genome-Strongylocentrotus-purpuratus-GCF_000002235.4-2015-03-10.one_line	659082267	750	4	TACG_1234	285000	23.8947	25.713	24.4498	26.8965	25.9825	25.9175	25.9705
DNA-Genome-Strongylocentrotus-purpuratus-GCF_000002235.4-2015-03-10.one_line	659082267	750	4	ACNT_2223	276750	18.361	19.8602	18.7982	20.3053	20.279	20.5388	20.3288
DNA-Genome-Strongylocentrotus-purpuratus-GCF_000002235.4-2015-03-10.one_line	659082267	750	4	TGNA_2223	272250	18.4007	19.7289	18.8415	20.3262	20.0944	20.4915	20.2167
DNA-Genome-Strongylocentrotus-purpuratus-GCF_000002235.4-2015-03-10.one_line	659082267	750	4	ATCG_1234	264750	23.8429	25.6453	24.3619	26.8249	26.031	25.8723	26.0714
DNA-Genome-Strongylocentrotus-purpuratus-GCF_000002235.4-2015-03-10.one_line	659082267	750	4	TGAC_1233	253500	21.5961	18.4911	21.5132	23.4647	20.2966	20.2919	20.1688
DNA-Genome-Strongylocentrotus-purpuratus-GCF_000002235.4-2015-03-10.one_line	659082267	750	4	ATGC_1234	249000	23.8735	25.6438	24.3831	26.8237	25.9406	26.096	25.9775
DNA-Genome-Strongylocentrotus-purpuratus-GCF_000002235.4-2015-03-10.one_line	659082267	750	4	CTAG_1233	215250	22.4734	21.1196	22.7141	24.9566	23.3872	23.4086	23.3106
DNA-Genome-Strongylocentrotus-purpuratus-GCF_000002235.4-2015-03-10.one_line	659082267	750	4	CATG_1233	214500	22.3315	20.9212	22.6117	24.8098	22.8974	22.9841	22.8345
DNA-Genome-Strongylocentrotus-purpuratus-GCF_000002235.4-2015-03-10.one_line	659082267	750	4	GTAC_1233	204750	21.9189	19.6332	21.9927	24.1094	21.496	21.5497	21.4193
DNA-Genome-Strongylocentrotus-purpuratus-GCF_000002235.4-2015-03-10.one_line	659082267	750	4	GACT_1233	195750	21.461	19.5729	21.7011	23.7573	21.5719	21.4902	21.4253
DNA-Genome-Strongylocentrotus-purpuratus-GCF_000002235.4-2015-03-10.one_line	659082267	750	4	NTGA_1234	166500	3.4661	3.9129	3.8607	4.0324	4.3538	4.3309	4.5718
DNA-Genome-Strongylocentrotus-purpuratus-GCF_000002235.4-2015-03-10.one_line	659082267	750	4	NACT_1234	144000	3.9021	4.291	4.3194	4.4986	4.7944	4.7903	5.0222
DNA-Genome-Strongylocentrotus-purpuratus-GCF_000002235.4-2015-03-10.one_line	659082267	750	4	NCTA_1234	128250	3.9431	4.2105	4.354	4.6207	4.8936	4.7595	4.9809
DNA-Genome-Strongylocentrotus-purpuratus-GCF_000002235.4-2015-03-10.one_line	659082267	750	4	NGAC_1234	115500	4.1177	4.3991	4.5576	4.8537	5.0407	4.9541	5.181
DNA-Genome-Strongylocentrotus-purpuratus-GCF_000002235.4-2015-03-10.one_line	659082267	750	4	NCAT_1234	94500	4.1862	4.5587	4.6349	4.8974	5.2751	5.4995	5.5238
DNA-Genome-Strongylocentrotus-purpuratus-GCF_000002235.4-2015-03-10.one_line	659082267	750	4	NGTA_1234	84000	3.5143	3.8357	3.9762	4.119	4.5393	4.4345	4.6381
DNA-Genome-Strongylocentrotus-purpuratus-GCF_000002235.4-2015-03-10.one_line	659082267	750	4	CGNA_2223	43500	18.7103	20.0736	19.2322	20.7057	21.377	21.3103	21.2966
DNA-Genome-Strongylocentrotus-purpuratus-GCF_000002235.4-2015-03-10.one_line	659082267	750	4	NATG_1233	41250	0.5964	0.817	0.8727	0.737	1.3406	1.1976	1.2703
DNA-Genome-Strongylocentrotus-purpuratus-GCF_000002235.4-2015-03-10.one_line	659082267	750	4	NGCA_1234	35250	2.1674	2.4255	2.5645	2.6695	3.5716	3.3305	3.3248
DNA-Genome-Strongylocentrotus-purpuratus-GCF_000002235.4-2015-03-10.one_line	659082267	750	4	NCGA_1234	33750	2.5481	2.8356	2.9867	3.1141	3.8844	3.9526	3.9941
DNA-Genome-Strongylocentrotus-purpuratus-GCF_000002235.4-2015-03-10.one_line	659082267	750	4	NACT_1233	27750	0.6703	0.7928	0.9297	0.7532	1.8234	1.2901	1.4126
DNA-Genome-Strongylocentrotus-purpuratus-GCF_000002235.4-2015-03-10.one_line	659082267	750	4	NTAC_1233	27750	0.7784	0.9874	1.1676	0.9333	1.7081	1.4667	1.5856
DNA-Genome-Strongylocentrotus-purpuratus-GCF_000002235.4-2015-03-10.one_line	659082267	750	4	NTAG_1233	27000	0.7593	0.9667	1.1333	0.9185	1.7148	1.4481	1.5704
DNA-Genome-Strongylocentrotus-purpuratus-GCF_000002235.4-2015-03-10.one_line	659082267	750	4	AGTC_1234	27000	22.3444	22.4778	22.8222	24.8111	24.8296	24.1667	24.3407
DNA-Genome-Strongylocentrotus-purpuratus-GCF_000002235.4-2015-03-10.one_line	659082267	750	4	NGAT_1233	25500	0.9333	1.1373	1.2784	1.1176	1.9725	1.7294	1.851
DNA-Genome-Strongylocentrotus-purpuratus-GCF_000002235.4-2015-03-10.one_line	659082267	750	4	NAT_122	24000	0.45	0.5125	0.6917	0.525	1.2542	0.9333	1.0667
DNA-Genome-Strongylocentrotus-purpuratus-GCF_000002235.4-2015-03-10.one_line	659082267	750	4	NCAT_1233	23250	1.2903	1.3935	1.6086	1.5355	2.3914	2.0645	2.2022
DNA-Genome-Strongylocentrotus-purpuratus-GCF_000002235.4-2015-03-10.one_line	659082267	750	4	NCT_122	21750	0.5195	0.6621	0.8	0.6253	1.4851	1.0759	1.2322
DNA-Genome-Strongylocentrotus-purpuratus-GCF_000002235.4-2015-03-10.one_line	659082267	750	4	TCAG_1234	21000	22.019	21.6286	22.5333	24.819	24.5381	23.8619	23.9429
DNA-Genome-Strongylocentrotus-purpuratus-GCF_000002235.4-2015-03-10.one_line	659082267	750	4	NACG_1233	21000	0.719	0.8952	1.1048	0.9048	1.7952	1.4429	1.6
DNA-Genome-Strongylocentrotus-purpuratus-GCF_000002235.4-2015-03-10.one_line	659082267	750	4	CTAG_1234	18750	22.64	23.4827	23.4027	25.584	26.144	25.4667	25.6427
DNA-Genome-Strongylocentrotus-purpuratus-GCF_000002235.4-2015-03-10.one_line	659082267	750	4	NCTG_1233	18750	0.7413	0.8267	1.1307	0.896	1.856	1.424	1.5787
DNA-Genome-Strongylocentrotus-purpuratus-GCF_000002235.4-2015-03-10.one_line	659082267	750	4	GATC_1234	17250	19.629	19.0899	20.2667	22.0058	21.8493	20.8058	21.1478
DNA-Genome-Strongylocentrotus-purpuratus-GCF_000002235.4-2015-03-10.one_line	659082267	750	4	NAG_122	17250	0.5681	0.6667	0.9507	0.7304	1.7275	1.1826	1.3681
DNA-Genome-Strongylocentrotus-purpuratus-GCF_000002235.4-2015-03-10.one_line	659082267	750	4	GTAC_1234	16500	21.7091	21.5333	22.3758	24.3333	24.6606	23.6364	23.9515
DNA-Genome-Strongylocentrotus-purpuratus-GCF_000002235.4-2015-03-10.one_line	659082267	750	4	AN_11	16500	0.3576	0.4061	0.7515	0.4788	1.4121	0.8788	1.0667
DNA-Genome-Strongylocentrotus-purpuratus-GCF_000002235.4-2015-03-10.one_line	659082267	750	4	TN_11	16500	0.3939	0.4545	0.7394	0.5394	1.4727	0.8545	1.0424
DNA-Genome-Strongylocentrotus-purpuratus-GCF_000002235.4-2015-03-10.one_line	659082267	750	4	CATG_1234	14250	22.4702	23.0877	23.214	25.3684	26.1825	25.5789	25.6
DNA-Genome-Strongylocentrotus-purpuratus-GCF_000002235.4-2015-03-10.one_line	659082267	750	4	NTG_122	13500	0.6148	0.637	0.9778	0.7037	1.8222	1.1926	1.4519
DNA-Genome-Strongylocentrotus-purpuratus-GCF_000002235.4-2015-03-10.one_line	659082267	750	4	NTCG_1233	13500	0.8444	0.9111	1.1852	0.963	2.3556	1.4815	1.7185
DNA-Genome-Strongylocentrotus-purpuratus-GCF_000002235.4-2015-03-10.one_line	659082267	750	4	TGAC_1234	12000	22.925	22.7833	23.6833	25.6583	26.5333	25.6833	25.9333
DNA-Genome-Strongylocentrotus-purpuratus-GCF_000002235.4-2015-03-10.one_line	659082267	750	4	ACTG_1234	11250	23.6	24.4178	24.5511	26.5511	28.0622	27.3778	27.4133
DNA-Genome-Strongylocentrotus-purpuratus-GCF_000002235.4-2015-03-10.one_line	659082267	750	4	NAC_122	10500	0.6857	0.7524	1.2952	0.9238	2.5714	1.2762	1.6
DNA-Genome-Strongylocentrotus-purpuratus-GCF_000002235.4-2015-03-10.one_line	659082267	750	4	GN_11	9750	0.5128	0.5128	1.0051	0.6769	2.0821	1.0974	1.4359
DNA-Genome-Strongylocentrotus-purpuratus-GCF_000002235.4-2015-03-10.one_line	659082267	750	4	NGCT_1233	9750	1.0051	1.0564	1.5795	1.2821	2.9846	1.7744	2.0923
DNA-Genome-Strongylocentrotus-purpuratus-GCF_000002235.4-2015-03-10.one_line	659082267	750	4	CN_11	9750	0.5744	2.5231	1.0462	0.7282	2.1538	1.1692	1.5179
DNA-Genome-Strongylocentrotus-purpuratus-GCF_000002235.4-2015-03-10.one_line	659082267	750	4	GCAT_1233	9000	23.5778	22.0889	24.0667	26.1222	27.9556	26.7556	26.9333
DNA-Genome-Strongylocentrotus-purpuratus-GCF_000002235.4-2015-03-10.one_line	659082267	750	4	NGAC_1233	8250	1.0545	1.1273	1.6	1.2727	3.2485	1.9394	2.3273
DNA-Genome-Strongylocentrotus-purpuratus-GCF_000002235.4-2015-03-10.one_line	659082267	750	4	CGAT_1233	7500	24.52	24.3733	25.4667	27.68	30.92	29.6	29.9733
DNA-Genome-Strongylocentrotus-purpuratus-GCF_000002235.4-2015-03-10.one_line	659082267	750	4	NCG_122	6750	0.8148	0.8	1.4222	1.0074	3.0519	1.4815	1.9556
DNA-Genome-Strongylocentrotus-purpuratus-GCF_000002235.4-2015-03-10.one_line	659082267	750	4	NCAG_1233	4500	1.2889	1.1333	2.0889	1.5333	4.2889	2.1111	2.8444
DNA-Genome-Strongylocentrotus-purpuratus-GCF_000002235.4-2015-03-10.one_line	659082267	750	4	TCGA_1234	4500	17.5333	15.2889	17.8222	18.9556	20.2222	17.7111	18.4
DNA-Genome-Strongylocentrotus-purpuratus-GCF_000002235.4-2015-03-10.one_line	659082267	750	4	ACGT_1234	3750	23.1467	21.7867	23.7867	25.84	28.9867	26.3467	26.88
DNA-Genome-Strongylocentrotus-purpuratus-GCF_000002235.4-2015-03-10.one_line	659082267	750	4	GACT_1234	3750	20.24	20.3733	21.2267	22.7467	27.76	24.4267	25.1733
DNA-Genome-Strongylocentrotus-purpuratus-GCF_000002235.4-2015-03-10.one_line	659082267	750	4	CTNA_1234	3000	16.6	14.7	17.5333	18.3667	22.7	18.5333	19.6
DNA-Genome-Strongylocentrotus-purpuratus-GCF_000002235.4-2015-03-10.one_line	659082267	750	4	CNTA_1234	3000	12.6	11.7333	13.4667	13.8	18.1667	14.1667	15.0667
DNA-Genome-Strongylocentrotus-purpuratus-GCF_000002235.4-2015-03-10.one_line	659082267	750	4	CTGA_1234	2250	23.1556	19.6	23.6444	25.5111	29.7778	25.1556	26.6667
DNA-Genome-Strongylocentrotus-purpuratus-GCF_000002235.4-2015-03-10.one_line	659082267	750	4	TGCA_1234	2250	22.6667	20.8444	23.1111	25.1111	30.2667	25.8222	27.2
DNA-Genome-Strongylocentrotus-purpuratus-GCF_000002235.4-2015-03-10.one_line	659082267	750	4	ACTG_1333	1500	28	28	30.1333	31.2667	44.2667	37.3333	39.4667
DNA-Genome-Strongylocentrotus-purpuratus-GCF_000002235.4-2015-03-10.one_line	659082267	750	4	AGCT_1234	1500	28.2	27.3333	30.2667	31.2	43	35.9333	38.1333
DNA-Genome-Strongylocentrotus-purpuratus-GCF_000002235.4-2015-03-10.one_line	659082267	750	4	GNAC_1234	1500	17.3333	15.6	18.9333	19.6667	28.0667	20.3333	22.4
DNA-Genome-Strongylocentrotus-purpuratus-GCF_000002235.4-2015-03-10.one_line	659082267	750	4	CNAT_1234	750	20.2667	17.6	22.1333	20.6667	37.3333	22.4	26.6667
DNA-Genome-Strongylocentrotus-purpuratus-GCF_000002235.4-2015-03-10.one_line	659082267	750	4	GANC_1234	750	25.2	21.8667	27.4667	26.5333	44.9333	30	34.1333
DNA-Genome-Strongylocentrotus-purpuratus-GCF_000002235.4-2015-03-10.one_line	659082267	750	4	TACG_1333	750	31.4667	27.6	33.3333	33.4667	52.1333	38.2667	42.6667
DNA-Genome-Strongylocentrotus-purpuratus-GCF_000002235.4-2015-03-10.one_line	659082267	750	4	TCNA_1234	750	22.5333	18.6667	24.8	24	39.0667	24.4	28.8
DNA-Genome-Strongylocentrotus-purpuratus-GCF_000002235.4-2015-03-10.one_line	659082267	750	4	CAT_122	750	9.4667	6	11.4667	8.9333	23.6	10.5333	14.4
DNA-Genome-Strongylocentrotus-purpuratus-GCF_000002235.4-2015-03-10.one_line	659082267	750	4	ACNT_1234	750	15.0667	10	16	14.1333	30.6667	14	18.6667
DNA-Genome-Strongylocentrotus-purpuratus-GCF_000002235.4-2015-03-10.one_line	659082267	750	4	GTCA_1234	750	31.4667	28.4	34.6667	34.6667	55.3333	40.9333	45.3333
DNA-Genome-Strongylocentrotus-purpuratus-GCF_000002235.4-2015-03-10.one_line	659082267	750	4	CAGT_1234	750	32.2667	28.1333	35.4667	34.4	57.2	43.3333	48
DNA-Genome-Strongylocentrotus-purpuratus-GCF_000002235.4-2015-03-10.one_line	659082267	750	4	GACT_1333	750	31.4667	30.2667	33.8667	34.2667	53.4667	39.7333	44.2667
DNA-Genome-Strongylocentrotus-purpuratus-GCF_000002235.4-2015-03-10.one_line	659082267	750	4	CGAT_1234	750	31.7333	28.5333	34.4	35.0667	54.8	41.0667	45.3333
DNA-Genome-Strongylocentrotus-purpuratus-GCF_000002235.4-2015-03-10.one_line	659082267	1000	4	ACTG_2222	434703267	24.4781	23.4525	24.5959	27.0022	23.6692	24.6585	24.6437
DNA-Genome-Strongylocentrotus-purpuratus-GCF_000002235.4-2015-03-10.one_line	659082267	1000	4	N_1	60230000	0.0073	0.0001	0.0007	0.0001	0.0003	0.0143	0.0148
DNA-Genome-Strongylocentrotus-purpuratus-GCF_000002235.4-2015-03-10.one_line	659082267	1000	4	ACTG_2223	42981000	23.7832	24.8324	23.864	26.4208	23.7597	24.2959	24.2722
DNA-Genome-Strongylocentrotus-purpuratus-GCF_000002235.4-2015-03-10.one_line	659082267	1000	4	ATGC_2223	41833000	23.7774	24.777	23.849	26.4146	23.6914	24.2511	24.2169
DNA-Genome-Strongylocentrotus-purpuratus-GCF_000002235.4-2015-03-10.one_line	659082267	1000	4	NACT_1333	25536000	9.4606	10.3162	9.6227	10.5333	9.9518	10.5448	10.5728
DNA-Genome-Strongylocentrotus-purpuratus-GCF_000002235.4-2015-03-10.one_line	659082267	1000	4	TACG_1233	14644000	23.744	23.1339	23.9807	26.6522	23.9641	24.088	24.0637
DNA-Genome-Strongylocentrotus-purpuratus-GCF_000002235.4-2015-03-10.one_line	659082267	1000	4	ATCG_1233	14325000	23.747	23.1093	23.9791	26.657	23.9399	24.0861	24.045
DNA-Genome-Strongylocentrotus-purpuratus-GCF_000002235.4-2015-03-10.one_line	659082267	1000	4	ATNC_2223	13779000	18.1608	19.6601	18.4295	20.2685	18.9641	19.363	19.3417
DNA-Genome-Strongylocentrotus-purpuratus-GCF_000002235.4-2015-03-10.one_line	659082267	1000	4	NATC_1234	2183000	6.7727	7.5236	7.0391	7.6599	7.5172	7.583	8.0213
DNA-Genome-Strongylocentrotus-purpuratus-GCF_000002235.4-2015-03-10.one_line	659082267	1000	4	NTAC_1234	2144000	6.9714	7.797	7.2605	7.9	7.7683	7.9137	8.3045
DNA-Genome-Strongylocentrotus-purpuratus-GCF_000002235.4-2015-03-10.one_line	659082267	1000	4	CTGA_2223	565000	23.9639	24.8782	24.0365	26.1722	24.755	24.9988	24.6336
DNA-Genome-Strongylocentrotus-purpuratus-GCF_000002235.4-2015-03-10.one_line	659082267	1000	4	ACGT_2223	528000	23.9638	25.3491	24.1447	26.2438	25.1648	25.2153	25.1727
DNA-Genome-Strongylocentrotus-purpuratus-GCF_000002235.4-2015-03-10.one_line	659082267	1000	4	CTNA_2223	320000	18.1406	19.4066	18.4913	20.0447	19.6344	20.0459	19.8063
DNA-Genome-Strongylocentrotus-purpuratus-GCF_000002235.4-2015-03-10.one_line	659082267	1000	4	AGNC_2223	315000	18.0181	19.5857	18.4102	19.9597	19.8368	20.0594	19.9556
DNA-Genome-Strongylocentrotus-purpuratus-GCF_000002235.4-2015-03-10.one_line	659082267	1000	4	NAGC_1234	309000	4.2612	4.6608	4.5845	4.8971	5.0071	4.9178	5.2324
DNA-Genome-Strongylocentrotus-purpuratus-GCF_000002235.4-2015-03-10.one_line	659082267	1000	4	NTCA_1234	301000	4.0631	4.506	4.4027	4.714	4.9113	5.0628	5.208
DNA-Genome-Strongylocentrotus-purpuratus-GCF_000002235.4-2015-03-10.one_line	659082267	1000	4	ATCG_1234	290000	23.8628	25.6155	24.3159	26.8024	25.7014	25.9107	25.7172
DNA-Genome-Strongylocentrotus-purpuratus-GCF_000002235.4-2015-03-10.one_line	659082267	1000	4	AGCT_1233	277000	21.9635	19.8032	22.0585	24.1469	21.561	21.6007	21.4859
DNA-Genome-Strongylocentrotus-purpuratus-GCF_000002235.4-2015-03-10.one_line	659082267	1000	4	ACNT_2223	272000	18.2566	19.661	18.675	20.1772	19.8963	20.2893	20.0971
DNA-Genome-Strongylocentrotus-purpuratus-GCF_000002235.4-2015-03-10.one_line	659082267	1000	4	TCAG_1233	267000	21.8045	19.4461	21.7004	23.8727	21.1813	21.2629	21.0906
DNA-Genome-Strongylocentrotus-purpuratus-GCF_000002235.4-2015-03-10.one_line	659082267	1000	4	TACG_1234	252000	23.8329	25.6821	24.3008	26.7929	26.077	26.2163	26.0619
DNA-Genome-Strongylocentrotus-purpuratus-GCF_000002235.4-2015-03-10.one_line	659082267	1000	4	ATGC_1234	251000	23.8514	25.5625	24.239	26.7841	25.888	25.9303	25.8518
DNA-Genome-Strongylocentrotus-purpuratus-GCF_000002235.4-2015-03-10.one_line	659082267	1000	4	TAGC_1234	250000	23.7908	25.336	24.1512	26.694	25.7024	25.7536	25.6608
DNA-Genome-Strongylocentrotus-purpuratus-GCF_000002235.4-2015-03-10.one_line	659082267	1000	4	TGNA_2223	238000	18.0853	19.0618	18.4521	19.8782	19.5214	19.8458	19.6403
DNA-Genome-Strongylocentrotus-purpuratus-GCF_000002235.4-2015-03-10.one_line	659082267	1000	4	ACTG_1233	210000	21.9267	19.7071	21.9867	24.06	21.6538	21.7224	21.6038
DNA-Genome-Strongylocentrotus-purpuratus-GCF_000002235.4-2015-03-10.one_line	659082267	1000	4	TGAC_1233	173000	21.2538	18.3705	21.2821	23.1665	20.3295	20.3694	20.215
DNA-Genome-Strongylocentrotus-purpuratus-GCF_000002235.4-2015-03-10.one_line	659082267	1000	4	NTGA_1234	160000	3.1525	3.4119	3.495	3.6306	3.8406	3.9188	4.065
DNA-Genome-Strongylocentrotus-purpuratus-GCF_000002235.4-2015-03-10.one_line	659082267	1000	4	NACT_1234	152000	3.0822	3.3336	3.3842	3.5276	3.7678	3.8658	4.0105
DNA-Genome-Strongylocentrotus-purpuratus-GCF_000002235.4-2015-03-10.one_line	659082267	1000	4	CTAG_1233	147000	22.3109	20.8537	22.4993	24.7136	23.2374	23.1653	23.1374
DNA-Genome-Strongylocentrotus-purpuratus-GCF_000002235.4-2015-03-10.one_line	659082267	1000	4	NCTA_1234	145000	4.2572	4.4441	4.6124	4.8807	5.0241	5.0193	5.131
DNA-Genome-Strongylocentrotus-purpuratus-GCF_000002235.4-2015-03-10.one_line	659082267	1000	4	CATG_1233	142000	22.3901	21	22.6704	24.888	23.1359	23.1704	23.0225
DNA-Genome-Strongylocentrotus-purpuratus-GCF_000002235.4-2015-03-10.one_line	659082267	1000	4	GTAC_1233	134000	21.8903	19.7709	22.0343	24.0679	21.8134	21.8448	21.7284
DNA-Genome-Strongylocentrotus-purpuratus-GCF_000002235.4-2015-03-10.one_line	659082267	1000	4	GACT_1233	125000	20.7872	18.896	21.0576	22.9904	21.0616	20.9184	20.8416
DNA-Genome-Strongylocentrotus-purpuratus-GCF_000002235.4-2015-03-10.one_line	659082267	1000	4	NGAC_1234	104000	4.3423	4.6058	4.7269	5.0462	5.2606	5.1442	5.4269
DNA-Genome-Strongylocentrotus-purpuratus-GCF_000002235.4-2015-03-10.one_line	659082267	1000	4	NGTA_1234	77000	3.4714	3.7065	3.8597	4.0584	4.3455	4.3429	4.3688
DNA-Genome-Strongylocentrotus-purpuratus-GCF_000002235.4-2015-03-10.one_line	659082267	1000	4	NCAT_1234	75000	4.572	4.8893	5.0507	5.2907	5.6067	5.5827	5.76
DNA-Genome-Strongylocentrotus-purpuratus-GCF_000002235.4-2015-03-10.one_line	659082267	1000	4	NATG_1233	38000	0.5105	0.6079	0.7211	0.6026	1.1868	1.0605	1.1474
DNA-Genome-Strongylocentrotus-purpuratus-GCF_000002235.4-2015-03-10.one_line	659082267	1000	4	CGNA_2223	35000	18.78	20.0571	19.36	20.6971	21.4943	21.4457	21.36
DNA-Genome-Strongylocentrotus-purpuratus-GCF_000002235.4-2015-03-10.one_line	659082267	1000	4	NTAC_1233	30000	0.6333	0.7533	0.9333	0.77	1.4533	1.2533	1.36
DNA-Genome-Strongylocentrotus-purpuratus-GCF_000002235.4-2015-03-10.one_line	659082267	1000	4	NCGA_1234	30000	2.3833	2.55	2.74	2.8733	3.8567	3.63	3.7067
DNA-Genome-Strongylocentrotus-purpuratus-GCF_000002235.4-2015-03-10.one_line	659082267	1000	4	NAG_122	26000	0.3808	0.4962	0.6769	0.4769	1.1923	0.8577	0.9846
DNA-Genome-Strongylocentrotus-purpuratus-GCF_000002235.4-2015-03-10.one_line	659082267	1000	4	NAT_122	26000	0.4231	0.4769	0.6385	0.4885	1.1692	0.8692	0.9846
DNA-Genome-Strongylocentrotus-purpuratus-GCF_000002235.4-2015-03-10.one_line	659082267	1000	4	AGTC_1234	26000	21.9462	21.6846	22.2846	24.4231	23.7385	23.2038	23.2462
DNA-Genome-Strongylocentrotus-purpuratus-GCF_000002235.4-2015-03-10.one_line	659082267	1000	4	NGCA_1234	26000	1.7077	1.7346	2.0154	2.0654	3	2.7154	2.8308
DNA-Genome-Strongylocentrotus-purpuratus-GCF_000002235.4-2015-03-10.one_line	659082267	1000	4	GATC_1234	26000	20.0731	19.3423	20.6	22.3769	21.7192	20.9808	21.2308
DNA-Genome-Strongylocentrotus-purpuratus-GCF_000002235.4-2015-03-10.one_line	659082267	1000	4	TCAG_1234	25000	22.06	21.88	22.4	24.436	24.18	23.644	23.632
DNA-Genome-Strongylocentrotus-purpuratus-GCF_000002235.4-2015-03-10.one_line	659082267	1000	4	NACT_1233	23000	0.613	0.6217	0.8783	0.7174	1.6	1.1913	1.3391
DNA-Genome-Strongylocentrotus-purpuratus-GCF_000002235.4-2015-03-10.one_line	659082267	1000	4	NTAG_1233	22000	0.65	0.6909	0.9455	0.7909	1.6864	1.2136	1.3636
DNA-Genome-Strongylocentrotus-purpuratus-GCF_000002235.4-2015-03-10.one_line	659082267	1000	4	NCTG_1233	19000	0.6316	0.6632	0.9684	0.7842	1.7421	1.2105	1.3684
DNA-Genome-Strongylocentrotus-purpuratus-GCF_000002235.4-2015-03-10.one_line	659082267	1000	4	CTAG_1234	19000	21.1158	21.2684	21.7053	23.8211	23.9368	23.1947	23.3053
DNA-Genome-Strongylocentrotus-purpuratus-GCF_000002235.4-2015-03-10.one_line	659082267	1000	4	NACG_1233	19000	0.6105	0.6684	0.9263	0.7947	1.7263	1.2579	1.4105
DNA-Genome-Strongylocentrotus-purpuratus-GCF_000002235.4-2015-03-10.one_line	659082267	1000	4	NGAT_1233	19000	1.0895	1.2105	1.4316	1.3211	2.3421	1.8421	2
DNA-Genome-Strongylocentrotus-purpuratus-GCF_000002235.4-2015-03-10.one_line	659082267	1000	4	NCT_122	18000	0.5167	0.5389	0.8667	0.6833	1.6111	1.0111	1.2
DNA-Genome-Strongylocentrotus-purpuratus-GCF_000002235.4-2015-03-10.one_line	659082267	1000	4	NCAT_1233	17000	1.3353	1.2941	1.6	1.5235	2.6059	2.0529	2.2118
DNA-Genome-Strongylocentrotus-purpuratus-GCF_000002235.4-2015-03-10.one_line	659082267	1000	4	TGAC_1234	17000	22.4882	22.0882	23.0588	25.1118	24.9412	24.2765	24.5176
DNA-Genome-Strongylocentrotus-purpuratus-GCF_000002235.4-2015-03-10.one_line	659082267	1000	4	ACTG_1234	16000	23.0375	23.3313	23.7625	25.9063	26.5125	26.2188	26.1
DNA-Genome-Strongylocentrotus-purpuratus-GCF_000002235.4-2015-03-10.one_line	659082267	1000	4	CN_11	16000	0.3438	0.3625	0.675	0.4625	1.3125	0.8125	1
DNA-Genome-Strongylocentrotus-purpuratus-GCF_000002235.4-2015-03-10.one_line	659082267	1000	4	GTAC_1234	16000	21.8313	21.4563	22.45	24.4	24.65	23.6688	23.85
DNA-Genome-Strongylocentrotus-purpuratus-GCF_000002235.4-2015-03-10.one_line	659082267	1000	4	NTCG_1233	15000	0.6667	0.6867	1.0133	0.7933	2	1.3067	1.52
DNA-Genome-Strongylocentrotus-purpuratus-GCF_000002235.4-2015-03-10.one_line	659082267	1000	4	TN_11	15000	0.3733	0.34	0.72	0.5467	1.4	0.86	1.0933
DNA-Genome-Strongylocentrotus-purpuratus-GCF_000002235.4-2015-03-10.one_line	659082267	1000	4	AN_11	15000	0.34	0.3533	0.68	0.4133	1.42	0.84	1.0667
DNA-Genome-Strongylocentrotus-purpuratus-GCF_000002235.4-2015-03-10.one_line	659082267	1000	4	NAC_122	12000	0.6	0.6083	1.0333	0.75	2.0333	1.1417	1.4333
DNA-Genome-Strongylocentrotus-purpuratus-GCF_000002235.4-2015-03-10.one_line	659082267	1000	4	CATG_1234	10000	20.64	20.27	21.36	23.04	24	22.63	22.84
DNA-Genome-Strongylocentrotus-purpuratus-GCF_000002235.4-2015-03-10.one_line	659082267	1000	4	GN_11	9000	0.5222	0.4444	1	0.6778	2.0444	1.1	1.4667
DNA-Genome-Strongylocentrotus-purpuratus-GCF_000002235.4-2015-03-10.one_line	659082267	1000	4	NGAC_1233	6000	0.9833	0.85	1.6333	1.15	3.35	1.7333	2.2667
DNA-Genome-Strongylocentrotus-purpuratus-GCF_000002235.4-2015-03-10.one_line	659082267	1000	4	GCAT_1233	6000	24.9	24.8333	25.7667	28.4833	32.4833	30.95	31.3333
DNA-Genome-Strongylocentrotus-purpuratus-GCF_000002235.4-2015-03-10.one_line	659082267	1000	4	NGCT_1233	5000	1.16	1.08	2.08	1.56	4.16	1.88	2.48
DNA-Genome-Strongylocentrotus-purpuratus-GCF_000002235.4-2015-03-10.one_line	659082267	1000	4	NCG_122	5000	0.94	0.8	1.76	1.24	3.68	1.66	2.32
DNA-Genome-Strongylocentrotus-purpuratus-GCF_000002235.4-2015-03-10.one_line	659082267	1000	4	TGCA_1234	4000	17.325	14.325	17.6	18.575	20.25	17.1	17.8
DNA-Genome-Strongylocentrotus-purpuratus-GCF_000002235.4-2015-03-10.one_line	659082267	1000	4	ACGT_1234	4000	21.7	20.525	22.45	24.5	27.375	24.6	25.3
DNA-Genome-Strongylocentrotus-purpuratus-GCF_000002235.4-2015-03-10.one_line	659082267	1000	4	NTG_122	4000	1.15	0.825	2.1	1.475	4.375	1.8	2.6
DNA-Genome-Strongylocentrotus-purpuratus-GCF_000002235.4-2015-03-10.one_line	659082267	1000	4	TCGA_1234	3000	20.0667	17.1667	20.4	21.5667	25.3667	21.7333	22.8
DNA-Genome-Strongylocentrotus-purpuratus-GCF_000002235.4-2015-03-10.one_line	659082267	1000	4	CTGA_1234	3000	25.0333	25.7667	26.7333	29.0667	35.4	32.2	32.9333
DNA-Genome-Strongylocentrotus-purpuratus-GCF_000002235.4-2015-03-10.one_line	659082267	1000	4	GACT_1234	3000	21.2	20.9667	22.4	23.7	30.6	26.4	27.4667
DNA-Genome-Strongylocentrotus-purpuratus-GCF_000002235.4-2015-03-10.one_line	659082267	1000	4	GANC_1234	3000	15.2667	13.4	16	17.1667	21.1	17.4667	18.2667
DNA-Genome-Strongylocentrotus-purpuratus-GCF_000002235.4-2015-03-10.one_line	659082267	1000	4	CAGT_1234	2000	25.45	24.35	26.5	28.05	36.05	30.95	32.6
DNA-Genome-Strongylocentrotus-purpuratus-GCF_000002235.4-2015-03-10.one_line	659082267	1000	4	NCAG_1233	2000	2.2	1.75	4.1	2.7	8.6	3.3	4.8
DNA-Genome-Strongylocentrotus-purpuratus-GCF_000002235.4-2015-03-10.one_line	659082267	1000	4	AGCT_1234	2000	24.9	21.4	25.7	27.15	33.1	27.95	29.6
DNA-Genome-Strongylocentrotus-purpuratus-GCF_000002235.4-2015-03-10.one_line	659082267	1000	4	CGAT_1233	1000	29.3	26.4	31.2	31.4	50.8	40.4	43.6
DNA-Genome-Strongylocentrotus-purpuratus-GCF_000002235.4-2015-03-10.one_line	659082267	1000	4	CANT_1234	1000	19.3	18.1	21.6	20.9	34.4	23.6	26.8
DNA-Genome-Strongylocentrotus-purpuratus-GCF_000002235.4-2015-03-10.one_line	659082267	1000	4	GTCA_1234	1000	30.2	27.8	33	34.3	49	38.6	42
DNA-Genome-Strongylocentrotus-purpuratus-GCF_000002235.4-2015-03-10.one_line	659082267	1000	4	GCTA_1234	1000	30.2	29.7	33.2	34.7	51.1	40.6	44
DNA-Genome-Strongylocentrotus-purpuratus-GCF_000002235.4-2015-03-10.one_line	659082267	1000	4	TACG_1333	1000	28.2	24.1	29.6	30.5	43.4	33.3	36.4
DNA-Genome-Strongylocentrotus-purpuratus-GCF_000002235.4-2015-03-10.one_line	659082267	1000	4	CGTA_1234	1000	29.4	28.6	31.4	32.5	48.1	37.6	41.2
DNA-Genome-Strongylocentrotus-purpuratus-GCF_000002235.4-2015-03-10.one_line	659082267	1000	4	CNTA_1234	1000	16.4	14.1	18.2	17.4	29.8	18.9	22.4
DNA-Genome-Strongylocentrotus-purpuratus-GCF_000002235.4-2015-03-10.one_line	659082267	1000	4	ACTG_1333	1000	30.1	28.1	33	33.6	51.2	40.8	44
DNA-Genome-Strongylocentrotus-purpuratus-GCF_000002235.4-2015-03-10.one_line	659082267	2500	4	ACTG_2222	356452267	24.45	23.7133	24.608	27.0094	23.968	24.8545	24.8423
DNA-Genome-Strongylocentrotus-purpuratus-GCF_000002235.4-2015-03-10.one_line	659082267	2500	4	ACTG_2223	87437500	23.8926	24.7514	23.9286	26.4603	23.232	24.1471	24.1218
DNA-Genome-Strongylocentrotus-purpuratus-GCF_000002235.4-2015-03-10.one_line	659082267	2500	4	ATGC_2223	82717500	23.8818	24.6946	23.9088	26.448	23.1755	24.0924	24.0741
DNA-Genome-Strongylocentrotus-purpuratus-GCF_000002235.4-2015-03-10.one_line	659082267	2500	4	NACT_1333	45142500	9.4366	10.092	9.5426	10.4822	9.5961	10.3355	10.349
DNA-Genome-Strongylocentrotus-purpuratus-GCF_000002235.4-2015-03-10.one_line	659082267	2500	4	N_1	42947500	0.0073	0.0001	0.0006	0.0001	0.0004	0.0143	0.0148
DNA-Genome-Strongylocentrotus-purpuratus-GCF_000002235.4-2015-03-10.one_line	659082267	2500	4	ATNC_2223	31120000	18.2002	19.3127	18.334	20.2411	18.4079	19.0474	19.0288
DNA-Genome-Strongylocentrotus-purpuratus-GCF_000002235.4-2015-03-10.one_line	659082267	2500	4	ATCG_1233	3215000	23.6337	22.9311	23.8261	26.3264	23.9403	23.9828	23.9229
DNA-Genome-Strongylocentrotus-purpuratus-GCF_000002235.4-2015-03-10.one_line	659082267	2500	4	TACG_1233	3040000	23.6331	23.1283	23.8259	26.3721	24.1311	24.2575	24.1071
DNA-Genome-Strongylocentrotus-purpuratus-GCF_000002235.4-2015-03-10.one_line	659082267	2500	4	NTAC_1234	1740000	5.5219	6.0911	5.7022	6.2237	6.1851	6.2357	6.5297
DNA-Genome-Strongylocentrotus-purpuratus-GCF_000002235.4-2015-03-10.one_line	659082267	2500	4	NATC_1234	1740000	5.3693	5.8677	5.5367	6.038	5.9679	5.9589	6.2982
DNA-Genome-Strongylocentrotus-purpuratus-GCF_000002235.4-2015-03-10.one_line	659082267	2500	4	CTGA_2223	310000	23.7842	23.6548	23.8323	25.7903	23.9148	23.84	23.9071
DNA-Genome-Strongylocentrotus-purpuratus-GCF_000002235.4-2015-03-10.one_line	659082267	2500	4	CTNA_2223	300000	17.9507	18.8217	18.1533	19.6657	19.154	19.5003	19.3547
DNA-Genome-Strongylocentrotus-purpuratus-GCF_000002235.4-2015-03-10.one_line	659082267	2500	4	ACGT_2223	285000	23.6102	23.454	23.4491	25.6046	23.5758	23.5856	23.6744
DNA-Genome-Strongylocentrotus-purpuratus-GCF_000002235.4-2015-03-10.one_line	659082267	2500	4	ACNT_2223	255000	17.9788	18.8255	18.0769	19.7145	19.0776	19.3878	19.302
DNA-Genome-Strongylocentrotus-purpuratus-GCF_000002235.4-2015-03-10.one_line	659082267	2500	4	TAGC_1234	200000	23.655	24.7235	23.966	26.333	25	25.0715	24.926
DNA-Genome-Strongylocentrotus-purpuratus-GCF_000002235.4-2015-03-10.one_line	659082267	2500	4	AGNC_2223	195000	17.8364	18.3779	18.0923	19.539	18.8882	19.2564	19.1179
DNA-Genome-Strongylocentrotus-purpuratus-GCF_000002235.4-2015-03-10.one_line	659082267	2500	4	TGNA_2223	192500	17.5938	18.0468	17.8431	19.1875	18.5834	18.854	18.6577
DNA-Genome-Strongylocentrotus-purpuratus-GCF_000002235.4-2015-03-10.one_line	659082267	2500	4	NAGC_1234	170000	2.1241	2.3371	2.3447	2.4376	2.7653	2.66	2.6894
DNA-Genome-Strongylocentrotus-purpuratus-GCF_000002235.4-2015-03-10.one_line	659082267	2500	4	ATCG_1234	162500	23.5452	24.4548	23.7662	26.0775	25.0006	25.0117	24.9009
DNA-Genome-Strongylocentrotus-purpuratus-GCF_000002235.4-2015-03-10.one_line	659082267	2500	4	NTCA_1234	157500	2.6216	2.7124	2.8127	2.9568	3.1003	3.0984	3.1644
DNA-Genome-Strongylocentrotus-purpuratus-GCF_000002235.4-2015-03-10.one_line	659082267	2500	4	ATGC_1234	130000	23.4	23.4408	23.5308	25.8385	24.0569	24.0615	24.0369
DNA-Genome-Strongylocentrotus-purpuratus-GCF_000002235.4-2015-03-10.one_line	659082267	2500	4	TACG_1234	130000	23.6169	24.7177	23.9954	26.2515	25.1938	25.1631	25.0985
DNA-Genome-Strongylocentrotus-purpuratus-GCF_000002235.4-2015-03-10.one_line	659082267	2500	4	NGAC_1234	85000	2.4871	2.5965	2.7176	2.8812	3.2329	3.1306	3.1529
DNA-Genome-Strongylocentrotus-purpuratus-GCF_000002235.4-2015-03-10.one_line	659082267	2500	4	NCTA_1234	82500	2.8655	2.9927	3.1127	3.2824	3.6461	3.5685	3.6073
DNA-Genome-Strongylocentrotus-purpuratus-GCF_000002235.4-2015-03-10.one_line	659082267	2500	4	NTGA_1234	80000	1.1975	1.25	1.3575	1.3925	1.72	1.685	1.715
DNA-Genome-Strongylocentrotus-purpuratus-GCF_000002235.4-2015-03-10.one_line	659082267	2500	4	NACT_1234	62500	1.7696	1.8448	1.9232	2.0352	2.3888	2.456	2.5216
DNA-Genome-Strongylocentrotus-purpuratus-GCF_000002235.4-2015-03-10.one_line	659082267	2500	4	NGTA_1234	60000	3.7217	3.79	3.9667	4.235	4.6333	4.725	4.7667
DNA-Genome-Strongylocentrotus-purpuratus-GCF_000002235.4-2015-03-10.one_line	659082267	2500	4	NCAT_1234	52500	5.3714	5.6629	5.6724	6.101	6.5505	6.6952	6.7352
DNA-Genome-Strongylocentrotus-purpuratus-GCF_000002235.4-2015-03-10.one_line	659082267	2500	4	AGCT_1233	47500	20.7937	18.8758	20.9095	22.7621	21.5621	21.2695	21.2463
DNA-Genome-Strongylocentrotus-purpuratus-GCF_000002235.4-2015-03-10.one_line	659082267	2500	4	ACTG_1233	42500	21.5482	19.3976	21.6706	23.6259	22.1271	21.9271	21.8918
DNA-Genome-Strongylocentrotus-purpuratus-GCF_000002235.4-2015-03-10.one_line	659082267	2500	4	TCAG_1233	42500	19.6753	16.6118	19.6894	21.3976	19.1882	18.9059	18.8706
DNA-Genome-Strongylocentrotus-purpuratus-GCF_000002235.4-2015-03-10.one_line	659082267	2500	4	TGAC_1233	30000	20.89	18.2967	21.1	23.0467	21.6333	21.4467	21.4267
DNA-Genome-Strongylocentrotus-purpuratus-GCF_000002235.4-2015-03-10.one_line	659082267	2500	4	GTAC_1233	30000	21.5267	18.39	21.58	23.5333	21.7133	21.2967	21.3733
DNA-Genome-Strongylocentrotus-purpuratus-GCF_000002235.4-2015-03-10.one_line	659082267	2500	4	NTAC_1233	27500	0.3927	0.3855	0.5527	0.4727	1.0436	0.7527	0.8582
DNA-Genome-Strongylocentrotus-purpuratus-GCF_000002235.4-2015-03-10.one_line	659082267	2500	4	CATG_1233	25000	22.948	22.108	23.36	25.488	25.856	25.772	25.616
DNA-Genome-Strongylocentrotus-purpuratus-GCF_000002235.4-2015-03-10.one_line	659082267	2500	4	NCGA_1234	25000	1.244	1.22	1.424	1.468	2.212	1.98	2.128
DNA-Genome-Strongylocentrotus-purpuratus-GCF_000002235.4-2015-03-10.one_line	659082267	2500	4	ACTG_1234	22500	23.3511	24.6356	24.0267	26.1422	26.3689	26.0444	26.0622
DNA-Genome-Strongylocentrotus-purpuratus-GCF_000002235.4-2015-03-10.one_line	659082267	2500	4	CTAG_1233	22500	23.2356	23.1156	23.6889	26.1111	26.9422	26.7378	26.5956
DNA-Genome-Strongylocentrotus-purpuratus-GCF_000002235.4-2015-03-10.one_line	659082267	2500	4	NATG_1233	22500	0.4533	0.4756	0.6311	0.5778	1.2667	0.8933	1.0311
DNA-Genome-Strongylocentrotus-purpuratus-GCF_000002235.4-2015-03-10.one_line	659082267	2500	4	NAG_122	20000	0.32	0.33	0.58	0.45	1.18	0.72	0.86
DNA-Genome-Strongylocentrotus-purpuratus-GCF_000002235.4-2015-03-10.one_line	659082267	2500	4	GACT_1233	17500	18.4457	16.7714	18.8229	20.3143	20.2514	19.5657	19.5886
DNA-Genome-Strongylocentrotus-purpuratus-GCF_000002235.4-2015-03-10.one_line	659082267	2500	4	GATC_1234	17500	19.5829	18.4514	19.9886	21.6229	21.4457	20.4971	20.7086
DNA-Genome-Strongylocentrotus-purpuratus-GCF_000002235.4-2015-03-10.one_line	659082267	2500	4	NTAG_1233	17500	0.5429	0.4743	0.7657	0.6514	1.4229	0.9771	1.1657
DNA-Genome-Strongylocentrotus-purpuratus-GCF_000002235.4-2015-03-10.one_line	659082267	2500	4	NACT_1233	17500	0.4	0.3771	0.6171	0.4457	1.2743	0.7943	0.9829
DNA-Genome-Strongylocentrotus-purpuratus-GCF_000002235.4-2015-03-10.one_line	659082267	2500	4	TGAC_1234	15000	20.4467	18.3533	20.6667	22.2333	20.6333	19.82	20.1067
DNA-Genome-Strongylocentrotus-purpuratus-GCF_000002235.4-2015-03-10.one_line	659082267	2500	4	NGCA_1234	15000	0.94	0.7733	1.16	1.1133	2.0733	1.6133	1.84
DNA-Genome-Strongylocentrotus-purpuratus-GCF_000002235.4-2015-03-10.one_line	659082267	2500	4	NAC_122	12500	0.416	0.408	0.752	0.544	1.6	0.896	1.12
DNA-Genome-Strongylocentrotus-purpuratus-GCF_000002235.4-2015-03-10.one_line	659082267	2500	4	NTCG_1233	12500	0.48	0.424	0.816	0.672	1.648	0.936	1.184
DNA-Genome-Strongylocentrotus-purpuratus-GCF_000002235.4-2015-03-10.one_line	659082267	2500	4	TCAG_1234	10000	22.61	22.12	23.2	25.19	25.72	24.73	25
DNA-Genome-Strongylocentrotus-purpuratus-GCF_000002235.4-2015-03-10.one_line	659082267	2500	4	NCAT_1233	10000	0.89	0.6	1.18	0.99	2.18	1.44	1.76
DNA-Genome-Strongylocentrotus-purpuratus-GCF_000002235.4-2015-03-10.one_line	659082267	2500	4	CGNA_2223	10000	16.78	15.49	16.86	17.93	18.35	17.61	17.8
DNA-Genome-Strongylocentrotus-purpuratus-GCF_000002235.4-2015-03-10.one_line	659082267	2500	4	NAT_122	10000	0.46	0.27	0.82	0.58	1.71	0.94	1.28
DNA-Genome-Strongylocentrotus-purpuratus-GCF_000002235.4-2015-03-10.one_line	659082267	2500	4	CTAG_1234	7500	20.5867	21.2667	21.36	23.0933	25.7867	24.5467	24.8
DNA-Genome-Strongylocentrotus-purpuratus-GCF_000002235.4-2015-03-10.one_line	659082267	2500	4	CN_11	7500	0.5867	0.4267	1.0667	0.7733	2.52	1.12	1.5467
DNA-Genome-Strongylocentrotus-purpuratus-GCF_000002235.4-2015-03-10.one_line	659082267	2500	4	CATG_1234	7500	20.2933	20.9733	21.12	23.0267	25.1733	23.6667	23.8933
DNA-Genome-Strongylocentrotus-purpuratus-GCF_000002235.4-2015-03-10.one_line	659082267	2500	4	GTAC_1234	7500	23.52	23.9733	24.56	26.6267	29.6667	28.1467	28.32
DNA-Genome-Strongylocentrotus-purpuratus-GCF_000002235.4-2015-03-10.one_line	659082267	2500	4	NCT_122	7500	0.6	0.44	1.12	0.84	2.5867	1.1733	1.6
DNA-Genome-Strongylocentrotus-purpuratus-GCF_000002235.4-2015-03-10.one_line	659082267	2500	4	NGAT_1233	7500	0.8533	0.7333	1.36	1.08	2.7467	1.4933	1.92
DNA-Genome-Strongylocentrotus-purpuratus-GCF_000002235.4-2015-03-10.one_line	659082267	2500	4	GACT_1234	5000	19.66	20.42	20.56	22.04	26.86	24.12	24.64
DNA-Genome-Strongylocentrotus-purpuratus-GCF_000002235.4-2015-03-10.one_line	659082267	2500	4	NGAC_1233	5000	0.9	0.7	1.68	1.14	3.42	1.54	2.24
DNA-Genome-Strongylocentrotus-purpuratus-GCF_000002235.4-2015-03-10.one_line	659082267	2500	4	NTG_122	5000	0.72	0.36	1.48	1.04	3.12	1.34	2
DNA-Genome-Strongylocentrotus-purpuratus-GCF_000002235.4-2015-03-10.one_line	659082267	2500	4	NCTG_1233	5000	0.82	0.5	1.64	1.18	3.48	1.48	2.16
DNA-Genome-Strongylocentrotus-purpuratus-GCF_000002235.4-2015-03-10.one_line	659082267	2500	4	AN_11	5000	0.7	0.32	1.44	0.96	3.06	1.3	1.92
DNA-Genome-Strongylocentrotus-purpuratus-GCF_000002235.4-2015-03-10.one_line	659082267	2500	4	NCAG_1233	5000	0.82	0.4	1.52	1.02	3.18	1.44	2.08
DNA-Genome-Strongylocentrotus-purpuratus-GCF_000002235.4-2015-03-10.one_line	659082267	2500	4	AGTC_1234	5000	17.64	15.24	17.84	18.9	20.88	18.72	19.28
DNA-Genome-Strongylocentrotus-purpuratus-GCF_000002235.4-2015-03-10.one_line	659082267	2500	4	NGCT_1233	5000	0.92	0.7	1.8	1.36	3.74	1.62	2.24
DNA-Genome-Strongylocentrotus-purpuratus-GCF_000002235.4-2015-03-10.one_line	659082267	2500	4	TN_11	5000	0.84	0.44	1.52	1.14	3.24	1.4	2.08
DNA-Genome-Strongylocentrotus-purpuratus-GCF_000002235.4-2015-03-10.one_line	659082267	2500	4	NACG_1233	2500	1.6	0.76	3.04	2.04	6.28	2.36	3.68
DNA-Genome-Strongylocentrotus-purpuratus-GCF_000002235.4-2015-03-10.one_line	659082267	2500	4	CNTA_1234	2500	11.28	10.56	12.4	12.72	17.72	13.2	14.56
DNA-Genome-Strongylocentrotus-purpuratus-GCF_000002235.4-2015-03-10.one_line	659082267	2500	4	GANC_1234	2500	9.32	6.84	9.84	9.48	13.4	9.52	10.4
DNA-Genome-Strongylocentrotus-purpuratus-GCF_000002235.4-2015-03-10.one_line	659082267	5000	4	ACTG_2222	253857267	24.4375	23.9382	24.6193	27.0283	24.2691	25.045	25.0332
DNA-Genome-Strongylocentrotus-purpuratus-GCF_000002235.4-2015-03-10.one_line	659082267	5000	4	ACTG_2223	136340000	23.7992	24.5391	23.8303	26.3105	22.8472	23.889	23.8661
DNA-Genome-Strongylocentrotus-purpuratus-GCF_000002235.4-2015-03-10.one_line	659082267	5000	4	ATGC_2223	128425000	23.8084	24.5201	23.8443	26.3199	22.8356	23.8787	23.8522
DNA-Genome-Strongylocentrotus-purpuratus-GCF_000002235.4-2015-03-10.one_line	659082267	5000	4	NACT_1333	57930000	9.4317	10.0009	9.4995	10.4609	9.4276	10.2248	10.2372
DNA-Genome-Strongylocentrotus-purpuratus-GCF_000002235.4-2015-03-10.one_line	659082267	5000	4	ATNC_2223	48580000	18.2362	19.049	18.3043	20.2293	18.0021	18.8368	18.8158
DNA-Genome-Strongylocentrotus-purpuratus-GCF_000002235.4-2015-03-10.one_line	659082267	5000	4	N_1	29025000	0.0073	0.0001	0.0009	0.0002	0.0006	0.0145	0.015
DNA-Genome-Strongylocentrotus-purpuratus-GCF_000002235.4-2015-03-10.one_line	659082267	5000	4	NTAC_1234	1105000	4.007	4.3753	4.1148	4.5005	4.4904	4.6865	4.7616
DNA-Genome-Strongylocentrotus-purpuratus-GCF_000002235.4-2015-03-10.one_line	659082267	5000	4	NATC_1234	1090000	4.2292	4.5281	4.3237	4.7273	4.6217	4.7934	4.9072
DNA-Genome-Strongylocentrotus-purpuratus-GCF_000002235.4-2015-03-10.one_line	659082267	5000	4	ATCG_1233	560000	22.9316	20.702	22.8079	25.0643	22.0357	22.1495	22.0657
DNA-Genome-Strongylocentrotus-purpuratus-GCF_000002235.4-2015-03-10.one_line	659082267	5000	4	TACG_1233	460000	23.3228	22.0472	23.4326	25.6124	23.5357	23.5933	23.493
DNA-Genome-Strongylocentrotus-purpuratus-GCF_000002235.4-2015-03-10.one_line	659082267	5000	4	ACNT_2223	195000	17.7528	19.0672	17.9733	19.5092	19.3	19.7492	19.6718
DNA-Genome-Strongylocentrotus-purpuratus-GCF_000002235.4-2015-03-10.one_line	659082267	5000	4	AGNC_2223	165000	17.22	17.3467	17.2279	18.7333	17.977	18.2309	18.1091
DNA-Genome-Strongylocentrotus-purpuratus-GCF_000002235.4-2015-03-10.one_line	659082267	5000	4	CTGA_2223	155000	22.6897	20.611	22.4723	24.4594	21.1529	21.1548	21.0684
DNA-Genome-Strongylocentrotus-purpuratus-GCF_000002235.4-2015-03-10.one_line	659082267	5000	4	TGNA_2223	145000	17.6366	18.0752	17.8579	19.3028	18.5345	18.9	18.7586
DNA-Genome-Strongylocentrotus-purpuratus-GCF_000002235.4-2015-03-10.one_line	659082267	5000	4	ACGT_2223	110000	22.1145	20.1964	21.9236	23.71	20.8673	20.8964	20.8109
DNA-Genome-Strongylocentrotus-purpuratus-GCF_000002235.4-2015-03-10.one_line	659082267	5000	4	NAGC_1234	105000	1.0181	1.0219	1.141	1.1762	1.4314	1.359	1.3905
DNA-Genome-Strongylocentrotus-purpuratus-GCF_000002235.4-2015-03-10.one_line	659082267	5000	4	CTNA_2223	105000	17.7362	18.4571	18.0552	19.4267	19.1333	19.3467	19.299
DNA-Genome-Strongylocentrotus-purpuratus-GCF_000002235.4-2015-03-10.one_line	659082267	5000	4	NTCA_1234	90000	1.6333	1.6456	1.7978	1.8267	2.0789	2.0456	2.1067
DNA-Genome-Strongylocentrotus-purpuratus-GCF_000002235.4-2015-03-10.one_line	659082267	5000	4	ATCG_1234	80000	22.6238	21.4825	22.605	24.6875	22.0425	21.9625	21.92
DNA-Genome-Strongylocentrotus-purpuratus-GCF_000002235.4-2015-03-10.one_line	659082267	5000	4	ATGC_1234	65000	23.2892	22.6908	23.4738	25.6046	23.4892	23.3831	23.3908
DNA-Genome-Strongylocentrotus-purpuratus-GCF_000002235.4-2015-03-10.one_line	659082267	5000	4	TAGC_1234	65000	22.6123	20.5523	22.2831	24.5231	21.4969	21.3308	21.3538
DNA-Genome-Strongylocentrotus-purpuratus-GCF_000002235.4-2015-03-10.one_line	659082267	5000	4	NGAC_1234	50000	1.79	1.71	1.88	2.008	2.284	2.25	2.336
DNA-Genome-Strongylocentrotus-purpuratus-GCF_000002235.4-2015-03-10.one_line	659082267	5000	4	TACG_1234	45000	23.6556	23.8956	23.9244	26.0844	24.7444	24.4778	24.5956
DNA-Genome-Strongylocentrotus-purpuratus-GCF_000002235.4-2015-03-10.one_line	659082267	5000	4	NCTA_1234	45000	1.6956	1.6111	1.8178	1.9378	2.2711	2.1644	2.2489
DNA-Genome-Strongylocentrotus-purpuratus-GCF_000002235.4-2015-03-10.one_line	659082267	5000	4	NTGA_1234	35000	1.7343	1.52	1.8057	1.9057	2.34	2.2457	2.3657
DNA-Genome-Strongylocentrotus-purpuratus-GCF_000002235.4-2015-03-10.one_line	659082267	5000	4	NACT_1234	35000	0.8629	0.7971	0.9486	0.9571	1.4086	1.3057	1.3943
DNA-Genome-Strongylocentrotus-purpuratus-GCF_000002235.4-2015-03-10.one_line	659082267	5000	4	NGTA_1234	35000	0.6686	0.6057	0.7714	0.7457	1.1943	1.08	1.1771
DNA-Genome-Strongylocentrotus-purpuratus-GCF_000002235.4-2015-03-10.one_line	659082267	5000	4	TGAC_1233	20000	20.355	17.08	20.65	22.44	20.93	20.555	20.58
DNA-Genome-Strongylocentrotus-purpuratus-GCF_000002235.4-2015-03-10.one_line	659082267	5000	4	CGNA_2223	20000	18.57	18.76	18.98	20.14	20.435	20.415	20.42
DNA-Genome-Strongylocentrotus-purpuratus-GCF_000002235.4-2015-03-10.one_line	659082267	5000	4	NCGA_1234	15000	1.4533	1.3467	1.6533	1.6067	2.6867	2.2267	2.4533
DNA-Genome-Strongylocentrotus-purpuratus-GCF_000002235.4-2015-03-10.one_line	659082267	5000	4	TCAG_1234	10000	23.84	25.01	24.74	26.72	28.54	27.67	27.76
DNA-Genome-Strongylocentrotus-purpuratus-GCF_000002235.4-2015-03-10.one_line	659082267	5000	4	NTAC_1233	10000	0.45	0.25	0.8	0.62	1.62	0.88	1.2
DNA-Genome-Strongylocentrotus-purpuratus-GCF_000002235.4-2015-03-10.one_line	659082267	5000	4	TGAC_1234	10000	18.6	16.15	18.86	20.26	18.59	17.55	17.76
DNA-Genome-Strongylocentrotus-purpuratus-GCF_000002235.4-2015-03-10.one_line	659082267	5000	4	NATG_1233	10000	0.59	0.47	0.94	0.76	1.9	1.07	1.4
DNA-Genome-Strongylocentrotus-purpuratus-GCF_000002235.4-2015-03-10.one_line	659082267	5000	4	NCAT_1233	10000	0.5	0.38	0.92	0.68	1.86	0.99	1.32
DNA-Genome-Strongylocentrotus-purpuratus-GCF_000002235.4-2015-03-10.one_line	659082267	5000	4	NCTG_1233	5000	0.8	0.44	1.56	1.1	3.26	1.4	2
DNA-Genome-Strongylocentrotus-purpuratus-GCF_000002235.4-2015-03-10.one_line	659082267	5000	4	AGCT_1233	5000	20.54	20.42	21.28	23.24	27.5	25.22	26
DNA-Genome-Strongylocentrotus-purpuratus-GCF_000002235.4-2015-03-10.one_line	659082267	5000	4	TCAG_1233	5000	11.86	7.04	11.24	12.18	11.72	9.84	10.32
DNA-Genome-Strongylocentrotus-purpuratus-GCF_000002235.4-2015-03-10.one_line	659082267	5000	4	NAG_122	5000	0.76	0.44	1.56	1.08	3.44	1.4	2
DNA-Genome-Strongylocentrotus-purpuratus-GCF_000002235.4-2015-03-10.one_line	659082267	5000	4	NGAC_1233	5000	0.74	0.4	1.52	0.98	3.1	1.34	2
DNA-Genome-Strongylocentrotus-purpuratus-GCF_000002235.4-2015-03-10.one_line	659082267	5000	4	GTAC_1233	5000	25.22	24.94	26.12	28.74	33.88	31.88	32.48
DNA-Genome-Strongylocentrotus-purpuratus-GCF_000002235.4-2015-03-10.one_line	659082267	5000	4	GTAC_1234	5000	19.62	19.82	20.6	22.14	24.82	22.52	23.44
DNA-Genome-Strongylocentrotus-purpuratus-GCF_000002235.4-2015-03-10.one_line	659082267	5000	4	NGCA_1234	5000	1.54	0.88	2.16	1.82	4.06	2.28	2.96
DNA-Genome-Strongylocentrotus-purpuratus-GCF_000002235.4-2015-03-10.one_line	659082267	5000	4	NCAT_1234	5000	6.62	6.4	7.4	7.5	10.68	8.84	9.52
DNA-Genome-Strongylocentrotus-purpuratus-GCF_000002235.4-2015-03-10.one_line	659082267	5000	4	ACTG_1233	5000	14.46	10.42	14.36	15.26	15.26	13.26	13.84
DNA-Genome-Strongylocentrotus-purpuratus-GCF_000002235.4-2015-03-10.one_line	659082267	5000	4	GATC_1234	5000	21.36	21.56	22.4	24.26	26.96	24.84	25.52
DNA-Genome-Strongylocentrotus-purpuratus-GCF_000002235.4-2015-03-10.one_line	659082267	5000	4	NAT_122	5000	0.72	0.32	1.48	1.02	3.06	1.3	1.92
DNA-Genome-Strongylocentrotus-purpuratus-GCF_000002235.4-2015-03-10.one_line	659082267	5000	4	NTCG_1233	5000	0.82	0.48	1.56	1.08	3.16	1.4	2.08
DNA-Genome-Strongylocentrotus-purpuratus-GCF_000002235.4-2015-03-10.one_line	659082267	5000	4	NTAG_1233	5000	0.8	0.44	1.6	1.14	3.36	1.38	2
DNA-Genome-Strongylocentrotus-purpuratus-GCF_000002235.4-2015-03-10.one_line	659082267	5000	4	CN_11	5000	0.68	0.32	1.44	0.96	3.06	1.28	1.92
DNA-Genome-Strongylocentrotus-purpuratus-GCF_000002235.4-2015-03-10.one_line	659082267	5000	4	AN_11	5000	0.7	0.3	1.44	0.94	3.02	1.26	1.92
DNA-Genome-Strongylocentrotus-purpuratus-GCF_000002235.4-2015-03-10.one_line	659082267	10000	4	ACTG_2223	189030000	23.6697	24.3803	23.7121	26.1371	22.6512	23.6906	23.6651
DNA-Genome-Strongylocentrotus-purpuratus-GCF_000002235.4-2015-03-10.one_line	659082267	10000	4	ATGC_2223	177310000	23.6667	24.3495	23.7151	26.1389	22.6195	23.6545	23.6303
DNA-Genome-Strongylocentrotus-purpuratus-GCF_000002235.4-2015-03-10.one_line	659082267	10000	4	ACTG_2222	140502267	24.4293	24.1088	24.6317	27.0386	24.624	25.1903	25.1788
DNA-Genome-Strongylocentrotus-purpuratus-GCF_000002235.4-2015-03-10.one_line	659082267	10000	4	ATNC_2223	68530000	18.2783	18.9179	18.3212	20.2293	17.7207	18.689	18.6758
DNA-Genome-Strongylocentrotus-purpuratus-GCF_000002235.4-2015-03-10.one_line	659082267	10000	4	NACT_1333	64530000	9.5729	10.0458	9.6199	10.5941	9.4191	10.2776	10.2844
DNA-Genome-Strongylocentrotus-purpuratus-GCF_000002235.4-2015-03-10.one_line	659082267	10000	4	N_1	16820000	0.0074	0.0002	0.0007	0.0003	0.001	0.0147	0.0153
DNA-Genome-Strongylocentrotus-purpuratus-GCF_000002235.4-2015-03-10.one_line	659082267	10000	4	NTAC_1234	660000	2.1995	2.3027	2.2576	2.4311	2.4226	2.4685	2.5606
DNA-Genome-Strongylocentrotus-purpuratus-GCF_000002235.4-2015-03-10.one_line	659082267	10000	4	NATC_1234	640000	2.912	3.0283	2.9547	3.2189	3.1414	3.2253	3.3413
DNA-Genome-Strongylocentrotus-purpuratus-GCF_000002235.4-2015-03-10.one_line	659082267	10000	4	AGNC_2223	110000	17.0664	17.0645	17.1909	18.45	17.5736	17.9145	17.8582
DNA-Genome-Strongylocentrotus-purpuratus-GCF_000002235.4-2015-03-10.one_line	659082267	10000	4	CTNA_2223	100000	18.186	18.381	18.414	19.833	18.86	19.146	19.06
DNA-Genome-Strongylocentrotus-purpuratus-GCF_000002235.4-2015-03-10.one_line	659082267	10000	4	ACGT_2223	90000	22.7356	20.5456	22.5978	24.3522	21.23	21.2689	21.1156
DNA-Genome-Strongylocentrotus-purpuratus-GCF_000002235.4-2015-03-10.one_line	659082267	10000	4	ATCG_1233	90000	21.8178	19.4411	21.7222	23.6522	21.1256	20.9933	20.9689
DNA-Genome-Strongylocentrotus-purpuratus-GCF_000002235.4-2015-03-10.one_line	659082267	10000	4	NAGC_1234	70000	0.51	0.4857	0.6114	0.56	0.8186	0.7657	0.8343
DNA-Genome-Strongylocentrotus-purpuratus-GCF_000002235.4-2015-03-10.one_line	659082267	10000	4	ACNT_2223	70000	17.1371	18.3386	17.4743	18.8786	19.0157	19.3543	19.1771
DNA-Genome-Strongylocentrotus-purpuratus-GCF_000002235.4-2015-03-10.one_line	659082267	10000	4	TGNA_2223	70000	17.78	17.45	17.8886	19.3843	18.1971	18.5314	18.48
DNA-Genome-Strongylocentrotus-purpuratus-GCF_000002235.4-2015-03-10.one_line	659082267	10000	4	NTCA_1234	60000	1.445	1.3983	1.53	1.6467	1.9767	1.845	1.9
DNA-Genome-Strongylocentrotus-purpuratus-GCF_000002235.4-2015-03-10.one_line	659082267	10000	4	CTGA_2223	60000	24.0333	23.275	24	25.9867	24.2417	24.1167	24.1067
DNA-Genome-Strongylocentrotus-purpuratus-GCF_000002235.4-2015-03-10.one_line	659082267	10000	4	ATGC_1234	50000	22.198	19.972	22.056	24.056	20.828	20.714	20.704
DNA-Genome-Strongylocentrotus-purpuratus-GCF_000002235.4-2015-03-10.one_line	659082267	10000	4	TACG_1233	40000	22.5525	21.16	22.83	24.655	23.9325	23.8825	23.81
DNA-Genome-Strongylocentrotus-purpuratus-GCF_000002235.4-2015-03-10.one_line	659082267	10000	4	ATCG_1234	40000	20.5325	17.345	20.21	22.1325	18.5725	18.195	18.34
DNA-Genome-Strongylocentrotus-purpuratus-GCF_000002235.4-2015-03-10.one_line	659082267	10000	4	NCTA_1234	30000	2.7467	2.7467	2.9133	3.0667	3.6867	3.4833	3.6267
DNA-Genome-Strongylocentrotus-purpuratus-GCF_000002235.4-2015-03-10.one_line	659082267	10000	4	TACG_1234	30000	21.9833	19.57	21.7467	23.7233	20.6567	20.32	20.4
DNA-Genome-Strongylocentrotus-purpuratus-GCF_000002235.4-2015-03-10.one_line	659082267	10000	4	NACT_1234	30000	0.6	0.5167	0.6933	0.6667	1.1567	0.97	1.0667
DNA-Genome-Strongylocentrotus-purpuratus-GCF_000002235.4-2015-03-10.one_line	659082267	10000	4	NATG_1233	20000	0.31	0.235	0.46	0.38	0.95	0.615	0.78
DNA-Genome-Strongylocentrotus-purpuratus-GCF_000002235.4-2015-03-10.one_line	659082267	10000	4	NCGA_1234	20000	0.25	0.145	0.42	0.315	0.85	0.55	0.72
DNA-Genome-Strongylocentrotus-purpuratus-GCF_000002235.4-2015-03-10.one_line	659082267	10000	4	NCTG_1233	10000	0.41	0.22	0.8	0.56	1.63	0.84	1.16
DNA-Genome-Strongylocentrotus-purpuratus-GCF_000002235.4-2015-03-10.one_line	659082267	10000	4	TGAC_1234	10000	16.86	13.75	17.04	18.3	16.61	15.58	15.92
DNA-Genome-Strongylocentrotus-purpuratus-GCF_000002235.4-2015-03-10.one_line	659082267	10000	4	NTAC_1233	10000	0.38	0.18	0.76	0.54	1.54	0.8	1.12
DNA-Genome-Strongylocentrotus-purpuratus-GCF_000002235.4-2015-03-10.one_line	659082267	10000	4	AN_11	10000	0.35	0.15	0.72	0.48	1.51	0.77	1.08
DNA-Genome-Strongylocentrotus-purpuratus-GCF_000002235.4-2015-03-10.one_line	659082267	10000	4	TAGC_1234	10000	24.47	26.63	25.56	27.77	30.42	29.5	29.68
DNA-Genome-Strongylocentrotus-purpuratus-GCF_000002235.4-2015-03-10.one_line	659082267	10000	4	NGAC_1234	10000	0.47	0.29	0.84	0.62	1.66	0.92	1.24
DNA-Genome-Strongylocentrotus-purpuratus-GCF_000002235.4-2015-03-10.one_line	659082267	10000	4	NCAT_1233	10000	0.4	0.23	0.82	0.58	1.75	0.87	1.2
DNA-Genome-Strongylocentrotus-purpuratus-GCF_000002235.4-2015-03-10.one_line	659082267	10000	4	NTGA_1234	10000	10.48	9.56	10.86	11.58	12.42	11.43	11.84
DNA-Genome-Strongylocentrotus-purpuratus-GCF_000002235.4-2015-03-10.one_line	659082267	25	5	ACTG_2222	223670850	24.7736	23.8572	24.8988	27.0419	24.4618	25.2744	25.2702
DNA-Genome-Strongylocentrotus-purpuratus-GCF_000002235.4-2015-03-10.one_line	659082267	25	5	TACG_1233	98192542	22.9197	22.7968	23.4399	26.2707	23.6916	24.0947	24.0985
DNA-Genome-Strongylocentrotus-purpuratus-GCF_000002235.4-2015-03-10.one_line	659082267	25	5	N_1	85676275	0.0072	0.0001	0.0006	0.0001	0.0002	0.0142	0.0147
DNA-Genome-Strongylocentrotus-purpuratus-GCF_000002235.4-2015-03-10.one_line	659082267	25	5	ATCG_1233	80147525	22.8866	22.7951	23.404	26.2422	23.765	24.1143	24.1177
DNA-Genome-Strongylocentrotus-purpuratus-GCF_000002235.4-2015-03-10.one_line	659082267	25	5	ACTG_1233	30683100	22.937	22.8013	23.4191	26.279	24.0235	24.1937	24.1949
DNA-Genome-Strongylocentrotus-purpuratus-GCF_000002235.4-2015-03-10.one_line	659082267	25	5	TCAG_1233	29375900	22.8491	22.6571	23.3488	26.2422	23.9514	24.0883	24.1041
DNA-Genome-Strongylocentrotus-purpuratus-GCF_000002235.4-2015-03-10.one_line	659082267	25	5	AGCT_1233	25010475	22.7896	22.6308	23.2941	26.1954	23.9437	24.045	24.0647
DNA-Genome-Strongylocentrotus-purpuratus-GCF_000002235.4-2015-03-10.one_line	659082267	25	5	TGAC_1233	21425150	22.8348	22.7562	23.3367	26.2154	24.0637	24.1436	24.1433
DNA-Genome-Strongylocentrotus-purpuratus-GCF_000002235.4-2015-03-10.one_line	659082267	25	5	GACT_1233	12605150	22.9364	22.8429	23.454	26.3312	24.1571	24.1643	24.1766
DNA-Genome-Strongylocentrotus-purpuratus-GCF_000002235.4-2015-03-10.one_line	659082267	25	5	CATG_1233	11102900	23.0132	22.9089	23.4814	26.3273	24.1856	24.1728	24.197
DNA-Genome-Strongylocentrotus-purpuratus-GCF_000002235.4-2015-03-10.one_line	659082267	25	5	CTAG_1233	9718525	22.9266	22.8419	23.4371	26.3256	24.2579	24.2363	24.2587
DNA-Genome-Strongylocentrotus-purpuratus-GCF_000002235.4-2015-03-10.one_line	659082267	25	5	GTAC_1233	9234000	22.9334	22.9085	23.4438	26.331	24.161	24.1473	24.1639
DNA-Genome-Strongylocentrotus-purpuratus-GCF_000002235.4-2015-03-10.one_line	659082267	25	5	GCAT_1233	3377750	23.0956	22.9399	23.5075	26.3108	24.4397	24.4527	24.4528
DNA-Genome-Strongylocentrotus-purpuratus-GCF_000002235.4-2015-03-10.one_line	659082267	25	5	CGAT_1233	2735350	23.0788	22.9548	23.5269	26.288	24.5369	24.5282	24.5308
DNA-Genome-Strongylocentrotus-purpuratus-GCF_000002235.4-2015-03-10.one_line	659082267	25	5	ATG_122	2077475	19.2689	19.2515	19.5529	22.3925	20.6177	20.5266	20.5983
DNA-Genome-Strongylocentrotus-purpuratus-GCF_000002235.4-2015-03-10.one_line	659082267	25	5	ACT_122	1815550	19.2845	19.3197	19.5387	22.3943	20.638	20.6589	20.6868
DNA-Genome-Strongylocentrotus-purpuratus-GCF_000002235.4-2015-03-10.one_line	659082267	25	5	TAC_122	1717150	19.1383	19.1167	19.4523	22.2581	20.5717	20.529	20.5627
DNA-Genome-Strongylocentrotus-purpuratus-GCF_000002235.4-2015-03-10.one_line	659082267	25	5	TAG_122	1566975	19.2161	19.2149	19.517	22.3092	20.6082	20.5827	20.6204
DNA-Genome-Strongylocentrotus-purpuratus-GCF_000002235.4-2015-03-10.one_line	659082267	25	5	CAT_122	1023525	19.0941	18.9454	19.4117	22.4242	20.4747	20.4515	20.465
DNA-Genome-Strongylocentrotus-purpuratus-GCF_000002235.4-2015-03-10.one_line	659082267	25	5	GAT_122	854425	19.0072	18.786	19.3396	22.0801	20.4368	20.41	20.4208
DNA-Genome-Strongylocentrotus-purpuratus-GCF_000002235.4-2015-03-10.one_line	659082267	25	5	NACTG_13333	577600	13.7062	16.5445	14.0315	15.8504	17.8573	16.6073	17.1863
DNA-Genome-Strongylocentrotus-purpuratus-GCF_000002235.4-2015-03-10.one_line	659082267	25	5	ATNCG_22233	373850	21.27	24.6286	22.065	24.9255	24.8418	24.856	24.8121
DNA-Genome-Strongylocentrotus-purpuratus-GCF_000002235.4-2015-03-10.one_line	659082267	25	5	ATGCN_22233	313725	26.2446	27.7249	27.134	29.5842	29.2014	29.1972	29.1733
DNA-Genome-Strongylocentrotus-purpuratus-GCF_000002235.4-2015-03-10.one_line	659082267	25	5	ACG_122	275025	18.7867	18.6601	19.2084	21.9667	20.5963	20.5723	20.5581
DNA-Genome-Strongylocentrotus-purpuratus-GCF_000002235.4-2015-03-10.one_line	659082267	25	5	TCG_122	249500	18.7411	18.6433	19.1335	21.9691	20.7575	20.687	20.6926
DNA-Genome-Strongylocentrotus-purpuratus-GCF_000002235.4-2015-03-10.one_line	659082267	25	5	ACTGN_22233	245650	26.0839	27.5604	26.9139	29.5294	29.1215	29.113	29.0934
DNA-Genome-Strongylocentrotus-purpuratus-GCF_000002235.4-2015-03-10.one_line	659082267	25	5	NATCG_12344	188925	14.0389	16.6569	14.5889	16.903	18.2617	17.6096	17.6705
DNA-Genome-Strongylocentrotus-purpuratus-GCF_000002235.4-2015-03-10.one_line	659082267	25	5	NATG_1233	182500	9.3326	11.88	9.6011	11.2921	13.646	12.5216	12.4844
DNA-Genome-Strongylocentrotus-purpuratus-GCF_000002235.4-2015-03-10.one_line	659082267	25	5	NACT_1233	176825	9.2085	11.6991	9.4704	11.202	13.4873	12.4202	12.3829
DNA-Genome-Strongylocentrotus-purpuratus-GCF_000002235.4-2015-03-10.one_line	659082267	25	5	CTNAG_22233	161375	21.4376	24.6717	22.2178	25.0336	25.4562	25.4823	25.4562
DNA-Genome-Strongylocentrotus-purpuratus-GCF_000002235.4-2015-03-10.one_line	659082267	25	5	AGNCT_22233	155275	21.4632	24.6788	22.2418	25.004	25.6036	25.6062	25.5315
DNA-Genome-Strongylocentrotus-purpuratus-GCF_000002235.4-2015-03-10.one_line	659082267	25	5	TGNAC_22233	147000	21.3844	24.6156	22.2014	24.9476	25.5354	25.5184	25.4912
DNA-Genome-Strongylocentrotus-purpuratus-GCF_000002235.4-2015-03-10.one_line	659082267	25	5	CTG_122	141600	18.7959	18.8107	19.2076	22.2451	21	20.9597	20.9887
DNA-Genome-Strongylocentrotus-purpuratus-GCF_000002235.4-2015-03-10.one_line	659082267	25	5	NAT_122	133350	4.7642	6.6592	4.9299	5.76	8.8789	7.5111	7.1451
DNA-Genome-Strongylocentrotus-purpuratus-GCF_000002235.4-2015-03-10.one_line	659082267	25	5	ACNTG_22233	120825	21.5551	24.8094	22.4324	25.2423	25.6859	25.628	25.5841
DNA-Genome-Strongylocentrotus-purpuratus-GCF_000002235.4-2015-03-10.one_line	659082267	25	5	CTGAN_22233	119100	26.6062	27.9631	27.5197	29.8783	30.1184	30.0663	30.1058
DNA-Genome-Strongylocentrotus-purpuratus-GCF_000002235.4-2015-03-10.one_line	659082267	25	5	GAC_122	119075	18.5656	18.527	19.0552	21.7636	20.8944	20.7609	20.8507
DNA-Genome-Strongylocentrotus-purpuratus-GCF_000002235.4-2015-03-10.one_line	659082267	25	5	NTAG_1233	116425	9.8106	12.4363	10.1593	11.9931	14.3586	13.3322	13.1518
DNA-Genome-Strongylocentrotus-purpuratus-GCF_000002235.4-2015-03-10.one_line	659082267	25	5	NTACG_12344	116325	14.2936	16.9585	14.9667	17.3505	18.7191	18.3727	18.1044
DNA-Genome-Strongylocentrotus-purpuratus-GCF_000002235.4-2015-03-10.one_line	659082267	25	5	NAGCT_12344	110450	14.3857	16.9932	15.0475	17.4097	18.8918	18.4346	18.2164
DNA-Genome-Strongylocentrotus-purpuratus-GCF_000002235.4-2015-03-10.one_line	659082267	25	5	NTCAG_12344	109275	13.7781	16.399	14.4278	16.7156	18.4617	17.8659	17.6362
DNA-Genome-Strongylocentrotus-purpuratus-GCF_000002235.4-2015-03-10.one_line	659082267	25	5	NTAC_1233	106825	9.9789	12.6047	10.3534	12.219	14.476	13.5923	13.3639
DNA-Genome-Strongylocentrotus-purpuratus-GCF_000002235.4-2015-03-10.one_line	659082267	25	5	ACGTN_22233	104250	26.5871	27.9367	27.4993	29.8849	30.1161	30.1103	30.0585
DNA-Genome-Strongylocentrotus-purpuratus-GCF_000002235.4-2015-03-10.one_line	659082267	25	5	NTGAC_12344	101775	14.3699	17.0415	15.043	17.2695	18.986	18.4731	18.2874
DNA-Genome-Strongylocentrotus-purpuratus-GCF_000002235.4-2015-03-10.one_line	659082267	25	5	AN_11	100875	1.7328	2.7073	1.8637	2.0887	4.8258	3.7145	3.2397
DNA-Genome-Strongylocentrotus-purpuratus-GCF_000002235.4-2015-03-10.one_line	659082267	25	5	TN_11	97775	1.7285	2.7103	1.8655	2.0915	4.7824	3.6604	3.2769
DNA-Genome-Strongylocentrotus-purpuratus-GCF_000002235.4-2015-03-10.one_line	659082267	25	5	NAG_122	97725	4.9844	6.8212	5.2412	6.1335	9.0837	7.6633	7.474
DNA-Genome-Strongylocentrotus-purpuratus-GCF_000002235.4-2015-03-10.one_line	659082267	25	5	NCT_122	95900	5.122	7.0761	5.3493	6.245	9.1668	8.0146	7.6371
DNA-Genome-Strongylocentrotus-purpuratus-GCF_000002235.4-2015-03-10.one_line	659082267	25	5	NACG_1233	90100	8.6293	10.9401	8.9811	10.5405	13.2974	11.606	11.4895
DNA-Genome-Strongylocentrotus-purpuratus-GCF_000002235.4-2015-03-10.one_line	659082267	25	5	NAC_122	86350	4.6474	6.4192	4.9056	5.6688	8.8014	7.26	7.1106
DNA-Genome-Strongylocentrotus-purpuratus-GCF_000002235.4-2015-03-10.one_line	659082267	25	5	CAG_122	84025	18.9122	18.7599	19.4204	22.3445	21.4079	21.3663	21.1889
DNA-Genome-Strongylocentrotus-purpuratus-GCF_000002235.4-2015-03-10.one_line	659082267	25	5	NTG_122	83850	4.6965	6.6035	4.9231	5.6482	8.8372	7.5015	7.2129
DNA-Genome-Strongylocentrotus-purpuratus-GCF_000002235.4-2015-03-10.one_line	659082267	25	5	NCAT_1233	83625	9.8822	12.5644	10.2457	12.1471	14.6583	13.7256	13.3405
DNA-Genome-Strongylocentrotus-purpuratus-GCF_000002235.4-2015-03-10.one_line	659082267	25	5	GCT_122	78850	18.8066	18.5973	19.2771	22.2131	21.2974	21.0932	21.0983
DNA-Genome-Strongylocentrotus-purpuratus-GCF_000002235.4-2015-03-10.one_line	659082267	25	5	GN_11	74650	1.9169	2.9498	2.0844	2.3309	5.2297	3.9437	3.5687
DNA-Genome-Strongylocentrotus-purpuratus-GCF_000002235.4-2015-03-10.one_line	659082267	25	5	CN_11	73075	1.846	2.8724	2.0034	2.2922	5.2125	3.8768	3.4923
DNA-Genome-Strongylocentrotus-purpuratus-GCF_000002235.4-2015-03-10.one_line	659082267	25	5	NACTG_12344	69350	14.248	17.0137	14.9849	17.3252	19.1464	18.535	18.3129
DNA-Genome-Strongylocentrotus-purpuratus-GCF_000002235.4-2015-03-10.one_line	659082267	25	5	CGNAT_22233	66200	21.8399	24.9607	22.7764	25.4169	26.4169	26.2508	26.2961
DNA-Genome-Strongylocentrotus-purpuratus-GCF_000002235.4-2015-03-10.one_line	659082267	25	5	NCTG_1233	65075	8.4641	10.7845	8.7222	10.1882	12.773	11.7464	11.8018
DNA-Genome-Strongylocentrotus-purpuratus-GCF_000002235.4-2015-03-10.one_line	659082267	25	5	ATGCN_12344	63725	24.8505	25.3291	26.0432	28.918	28.6952	28.5932	28.692
DNA-Genome-Strongylocentrotus-purpuratus-GCF_000002235.4-2015-03-10.one_line	659082267	25	5	NGAT_1233	63650	9.9654	12.5719	10.3095	12.3064	14.6614	13.9403	13.5491
DNA-Genome-Strongylocentrotus-purpuratus-GCF_000002235.4-2015-03-10.one_line	659082267	25	5	NCTAG_12344	63550	14.0818	16.6719	14.7946	17.0071	18.8733	18.0504	18.1715
DNA-Genome-Strongylocentrotus-purpuratus-GCF_000002235.4-2015-03-10.one_line	659082267	25	5	NTCG_1233	60900	9.4089	11.9639	9.7274	11.5189	13.9606	13.1856	12.8867
DNA-Genome-Strongylocentrotus-purpuratus-GCF_000002235.4-2015-03-10.one_line	659082267	25	5	TAGCN_12344	55400	24.8375	25.2653	26.0722	28.9711	28.8014	28.6408	28.6859
DNA-Genome-Strongylocentrotus-purpuratus-GCF_000002235.4-2015-03-10.one_line	659082267	25	5	ACTGN_13333	46700	23.9893	26.3255	25.2548	28.2398	28.2655	28.1563	28.1627
DNA-Genome-Strongylocentrotus-purpuratus-GCF_000002235.4-2015-03-10.one_line	659082267	25	5	TACGN_12344	46475	24.8176	25.2308	26.0958	28.9016	28.9769	28.8155	28.8413
DNA-Genome-Strongylocentrotus-purpuratus-GCF_000002235.4-2015-03-10.one_line	659082267	25	5	TACGN_13333	45125	24.133	26.3889	25.4006	28.5695	28.5075	28.3346	28.3391
DNA-Genome-Strongylocentrotus-purpuratus-GCF_000002235.4-2015-03-10.one_line	659082267	25	5	NGTAC_12344	45025	14.4942	17.146	15.3426	17.5591	19.6646	19.0161	18.9584
DNA-Genome-Strongylocentrotus-purpuratus-GCF_000002235.4-2015-03-10.one_line	659082267	25	5	NCG_122	43525	4.6778	6.4492	4.9627	5.7277	9.4681	7.5612	7.3429
DNA-Genome-Strongylocentrotus-purpuratus-GCF_000002235.4-2015-03-10.one_line	659082267	25	5	ATCGN_12344	41475	24.8366	25.2393	26.1266	28.8945	29.0151	28.8463	28.8559
DNA-Genome-Strongylocentrotus-purpuratus-GCF_000002235.4-2015-03-10.one_line	659082267	25	5	NCGAT_12344	35800	14.6397	17.3659	15.5084	17.6397	20.1285	19.1648	19.1844
DNA-Genome-Strongylocentrotus-purpuratus-GCF_000002235.4-2015-03-10.one_line	659082267	25	5	NGACT_12344	33575	14.5436	17.2509	15.4222	17.6858	20.0298	19.2911	19.0856
DNA-Genome-Strongylocentrotus-purpuratus-GCF_000002235.4-2015-03-10.one_line	659082267	25	5	NCATG_12344	32850	14.3105	17.0441	15.1963	17.4003	19.7412	18.9619	18.8128
DNA-Genome-Strongylocentrotus-purpuratus-GCF_000002235.4-2015-03-10.one_line	659082267	25	5	NGCAT_12344	32300	13.6161	16.2879	14.4272	16.5077	19.291	18.2043	18.1424
DNA-Genome-Strongylocentrotus-purpuratus-GCF_000002235.4-2015-03-10.one_line	659082267	25	5	NGAC_1233	30950	9.7674	12.3716	10.2165	12.1971	15.2246	13.7027	13.3635
DNA-Genome-Strongylocentrotus-purpuratus-GCF_000002235.4-2015-03-10.one_line	659082267	25	5	NCAG_1233	30525	9.4349	11.9345	9.8804	11.6527	14.991	13.2088	12.973
DNA-Genome-Strongylocentrotus-purpuratus-GCF_000002235.4-2015-03-10.one_line	659082267	25	5	ACTN_2222	28375	19.4749	23.3339	20.2855	23.2916	24.1374	23.7392	23.852
DNA-Genome-Strongylocentrotus-purpuratus-GCF_000002235.4-2015-03-10.one_line	659082267	25	5	ATGN_2222	27850	19.4291	23.386	20.1939	23.3429	24.0646	23.7451	23.7989
DNA-Genome-Strongylocentrotus-purpuratus-GCF_000002235.4-2015-03-10.one_line	659082267	25	5	NGCT_1233	26675	9.3571	11.865	9.747	11.5726	15.059	13.3608	13.3608
DNA-Genome-Strongylocentrotus-purpuratus-GCF_000002235.4-2015-03-10.one_line	659082267	25	5	AGTCN_12344	26125	25.0182	25.2785	26.4957	29.1215	29.8029	29.5043	29.5656
DNA-Genome-Strongylocentrotus-purpuratus-GCF_000002235.4-2015-03-10.one_line	659082267	25	5	ACTGN_12344	21325	25.1208	25.2755	26.6823	29.1958	30.2696	29.9273	29.9555
DNA-Genome-Strongylocentrotus-purpuratus-GCF_000002235.4-2015-03-10.one_line	659082267	25	5	TCAGN_12344	19475	25.0167	25.1913	26.6187	29.2323	30.4442	30.0077	30.0693
DNA-Genome-Strongylocentrotus-purpuratus-GCF_000002235.4-2015-03-10.one_line	659082267	25	5	ATNCG_12344	17025	22.7313	25.257	24.3994	27.5125	27.9824	27.5184	27.5595
DNA-Genome-Strongylocentrotus-purpuratus-GCF_000002235.4-2015-03-10.one_line	659082267	25	5	TGACN_12344	15875	25.1654	25.3732	26.9102	29.4047	30.8976	30.4189	30.463
DNA-Genome-Strongylocentrotus-purpuratus-GCF_000002235.4-2015-03-10.one_line	659082267	25	5	TCGAN_12344	14650	25.2833	25.2218	27.0717	29.5973	31.1331	30.6416	30.6348
DNA-Genome-Strongylocentrotus-purpuratus-GCF_000002235.4-2015-03-10.one_line	659082267	25	5	TANCG_12344	13975	22.8623	25.3882	24.5581	27.7209	28.4365	27.814	27.907
DNA-Genome-Strongylocentrotus-purpuratus-GCF_000002235.4-2015-03-10.one_line	659082267	25	5	ANTCG_12344	13975	19.1199	21.5242	20.5224	23.127	25.3596	24.6154	24.8444
DNA-Genome-Strongylocentrotus-purpuratus-GCF_000002235.4-2015-03-10.one_line	659082267	25	5	ACGTN_12344	13250	25.5019	25.366	27.3057	29.5245	31.6604	30.9736	31.0943
DNA-Genome-Strongylocentrotus-purpuratus-GCF_000002235.4-2015-03-10.one_line	659082267	25	5	GATCN_12344	12800	25.1797	25.125	27.0313	29.5547	31.5234	30.875	30.9688
DNA-Genome-Strongylocentrotus-purpuratus-GCF_000002235.4-2015-03-10.one_line	659082267	25	5	TNACG_12344	12225	19.1329	21.3497	20.6953	23.3211	25.2515	24.6053	24.6708
DNA-Genome-Strongylocentrotus-purpuratus-GCF_000002235.4-2015-03-10.one_line	659082267	25	5	GACTN_13333	11375	24.5099	26.5055	26.3736	28.7824	31.1121	30.4264	30.4879
DNA-Genome-Strongylocentrotus-purpuratus-GCF_000002235.4-2015-03-10.one_line	659082267	25	5	ANGCT_12344	11125	19.2809	21.5281	20.8539	23.4427	25.6629	24.8899	25.0247
DNA-Genome-Strongylocentrotus-purpuratus-GCF_000002235.4-2015-03-10.one_line	659082267	25	5	CATGN_13333	11125	24.3326	26.5708	26.0674	28.2787	30.8225	30.0225	30.1663
DNA-Genome-Strongylocentrotus-purpuratus-GCF_000002235.4-2015-03-10.one_line	659082267	25	5	TNCAG_12344	10950	19.1689	21.3881	20.7489	23.4338	25.5799	24.7215	24.9498
DNA-Genome-Strongylocentrotus-purpuratus-GCF_000002235.4-2015-03-10.one_line	659082267	25	5	TGCAN_12344	10900	25.5688	25.4128	27.4679	29.8991	32.0275	31.3853	31.3761
DNA-Genome-Strongylocentrotus-purpuratus-GCF_000002235.4-2015-03-10.one_line	659082267	25	5	CTAGN_12344	10800	25.2222	25.213	27.0556	29.5741	31.5463	30.8796	30.8889
DNA-Genome-Strongylocentrotus-purpuratus-GCF_000002235.4-2015-03-10.one_line	659082267	25	5	TNGAC_12344	10675	19.5222	21.8173	21.1148	23.6534	26.1265	25.2834	25.4801
DNA-Genome-Strongylocentrotus-purpuratus-GCF_000002235.4-2015-03-10.one_line	659082267	25	5	CATGN_12344	9950	25.3467	25.1759	27.1759	29.8995	32.0101	31.2663	31.3166
DNA-Genome-Strongylocentrotus-purpuratus-GCF_000002235.4-2015-03-10.one_line	659082267	25	5	AGCTN_12344	9900	25.3939	25.0606	27.3737	29.6768	31.9697	31.202	31.2727
DNA-Genome-Strongylocentrotus-purpuratus-GCF_000002235.4-2015-03-10.one_line	659082267	25	5	CTGAN_12344	8250	25.5515	25.2242	27.6364	29.9515	32.8606	31.903	32
DNA-Genome-Strongylocentrotus-purpuratus-GCF_000002235.4-2015-03-10.one_line	659082267	25	5	AGNCT_12344	8050	23.205	25.3292	25.2174	28.323	30.0373	29.0062	29.1677
DNA-Genome-Strongylocentrotus-purpuratus-GCF_000002235.4-2015-03-10.one_line	659082267	25	5	TCNAG_12344	7775	23.4341	25.492	25.4662	28.5788	30.5852	29.4791	29.6849
DNA-Genome-Strongylocentrotus-purpuratus-GCF_000002235.4-2015-03-10.one_line	659082267	25	5	GTACN_12344	7650	25.6209	25.268	27.6601	29.9608	32.8889	31.8693	31.9477
DNA-Genome-Strongylocentrotus-purpuratus-GCF_000002235.4-2015-03-10.one_line	659082267	25	5	ANCTG_12344	6525	20.046	22.2375	21.8851	24.3218	27.8008	26.3448	26.728
DNA-Genome-Strongylocentrotus-purpuratus-GCF_000002235.4-2015-03-10.one_line	659082267	25	5	TAGN_1233	6475	22.8726	23.5058	24.0927	27.4749	30.1158	28.834	29.0347
DNA-Genome-Strongylocentrotus-purpuratus-GCF_000002235.4-2015-03-10.one_line	659082267	25	5	TACN_1233	6200	22.9839	23.6452	24.2581	27.1452	30.4516	29.1452	29.2903
DNA-Genome-Strongylocentrotus-purpuratus-GCF_000002235.4-2015-03-10.one_line	659082267	25	5	GATN_1233	5825	21.8369	23.0215	23.2103	26.6266	29.1502	27.6395	27.9485
DNA-Genome-Strongylocentrotus-purpuratus-GCF_000002235.4-2015-03-10.one_line	659082267	25	5	CAGTN_12344	5775	26.0433	25.316	28.2597	30.3377	34.4069	32.8312	33.1775
DNA-Genome-Strongylocentrotus-purpuratus-GCF_000002235.4-2015-03-10.one_line	659082267	25	5	GANCT_12344	5600	23.1071	25.3214	25.25	28.1071	30.9286	29.1429	29.7143
DNA-Genome-Strongylocentrotus-purpuratus-GCF_000002235.4-2015-03-10.one_line	659082267	25	5	CNTAG_12344	5550	19.6757	21.8378	21.5135	23.5495	27.9459	26.0901	26.6667
DNA-Genome-Strongylocentrotus-purpuratus-GCF_000002235.4-2015-03-10.one_line	659082267	25	5	CTNAG_12344	5450	23.4862	25.633	25.6881	28.6972	31.4128	29.6881	30.0917
DNA-Genome-Strongylocentrotus-purpuratus-GCF_000002235.4-2015-03-10.one_line	659082267	25	5	TCAN_1233	5375	22.5488	23.4791	23.8884	27.2372	30.4372	28.6512	29.0977
DNA-Genome-Strongylocentrotus-purpuratus-GCF_000002235.4-2015-03-10.one_line	659082267	25	5	ATGN_1233	5375	23.0326	23.5163	24.2605	27.3674	30.8837	29.2279	29.5442
DNA-Genome-Strongylocentrotus-purpuratus-GCF_000002235.4-2015-03-10.one_line	659082267	25	5	GTCAN_12344	5150	26.1748	25.4951	28.466	30.7573	34.9709	33.0874	33.6311
DNA-Genome-Strongylocentrotus-purpuratus-GCF_000002235.4-2015-03-10.one_line	659082267	25	5	CTGN_2222	5025	23.1244	25.0547	24.0796	27.2239	31.4627	29.6318	30.0896
DNA-Genome-Strongylocentrotus-purpuratus-GCF_000002235.4-2015-03-10.one_line	659082267	25	5	ATCN_1233	4950	22.8687	23.5354	24.2828	27.4949	31.1919	29.3131	29.7374
DNA-Genome-Strongylocentrotus-purpuratus-GCF_000002235.4-2015-03-10.one_line	659082267	25	5	ACNTG_12344	4900	23.9184	25.8163	26.2449	28.898	32.3878	30.449	30.9388
DNA-Genome-Strongylocentrotus-purpuratus-GCF_000002235.4-2015-03-10.one_line	659082267	25	5	CTAN_1233	4650	21.8495	22.7312	23.3548	27.0108	30.2581	28.0215	28.7312
DNA-Genome-Strongylocentrotus-purpuratus-GCF_000002235.4-2015-03-10.one_line	659082267	25	5	GACTN_12344	4625	26.3351	25.3622	28.6703	30.573	35.5676	33.2757	34.0757
DNA-Genome-Strongylocentrotus-purpuratus-GCF_000002235.4-2015-03-10.one_line	659082267	25	5	GNTAC_12344	4625	20.1297	21.9243	22.1405	24.0865	28.9514	26.7459	27.4162
DNA-Genome-Strongylocentrotus-purpuratus-GCF_000002235.4-2015-03-10.one_line	659082267	25	5	ACGN_2222	4500	22.6667	25.2	23.9556	27.4889	31.7556	29.4444	30.2222
DNA-Genome-Strongylocentrotus-purpuratus-GCF_000002235.4-2015-03-10.one_line	659082267	25	5	GNACT_12344	4475	19.933	21.8994	21.9888	24.3352	28.7151	26.3687	27.1732
DNA-Genome-Strongylocentrotus-purpuratus-GCF_000002235.4-2015-03-10.one_line	659082267	25	5	TGNAC_12344	4350	24.5287	25.908	26.8966	29.7011	33.7701	31.3333	32.1839
DNA-Genome-Strongylocentrotus-purpuratus-GCF_000002235.4-2015-03-10.one_line	659082267	25	5	AC_11	4100	13.4146	12.8049	14.5854	17.3171	20.4878	17.9024	18.7317
DNA-Genome-Strongylocentrotus-purpuratus-GCF_000002235.4-2015-03-10.one_line	659082267	25	5	GCTAN_12344	3950	26.6835	25.5443	29.1139	31.1392	36.6076	33.9494	34.8354
DNA-Genome-Strongylocentrotus-purpuratus-GCF_000002235.4-2015-03-10.one_line	659082267	25	5	AGTN_1233	3900	22.7436	23.5128	24.1538	27.5128	31.7949	29.1795	29.9487
DNA-Genome-Strongylocentrotus-purpuratus-GCF_000002235.4-2015-03-10.one_line	659082267	25	5	GNCAT_12344	3850	19.8701	21.8182	21.9221	24.1039	29.3506	26.6234	27.5325
DNA-Genome-Strongylocentrotus-purpuratus-GCF_000002235.4-2015-03-10.one_line	659082267	25	5	CGTAN_12344	3775	26.9669	25.8278	29.351	31.3907	37.2715	34.4636	35.3907
DNA-Genome-Strongylocentrotus-purpuratus-GCF_000002235.4-2015-03-10.one_line	659082267	25	5	TG_11	3550	13.7465	12.9296	14.8169	17.4648	21.1268	18.0845	19.0423
DNA-Genome-Strongylocentrotus-purpuratus-GCF_000002235.4-2015-03-10.one_line	659082267	25	5	CANTG_12344	3475	24.259	25.7266	26.705	29.295	34.1871	31.1367	32.1151
DNA-Genome-Strongylocentrotus-purpuratus-GCF_000002235.4-2015-03-10.one_line	659082267	25	5	CNGAT_12344	3425	20.5547	22.5401	22.5985	24.5839	30.365	27.2409	28.2628
DNA-Genome-Strongylocentrotus-purpuratus-GCF_000002235.4-2015-03-10.one_line	659082267	25	5	ACTN_1233	3350	23.194	23.9701	24.7761	28.3284	33.3134	30.209	31.1642
DNA-Genome-Strongylocentrotus-purpuratus-GCF_000002235.4-2015-03-10.one_line	659082267	25	5	TNAC_1233	3275	19.2366	21.6183	20.6412	23.6031	28.855	25.6794	26.7481
DNA-Genome-Strongylocentrotus-purpuratus-GCF_000002235.4-2015-03-10.one_line	659082267	25	5	CNAT_1233	3275	18.4733	20.6412	19.7252	22.9008	28.0611	24.8244	25.8931
DNA-Genome-Strongylocentrotus-purpuratus-GCF_000002235.4-2015-03-10.one_line	659082267	25	5	GNAT_1233	3225	18.2946	20.8062	19.5349	22.6667	27.6279	24.4341	25.4264
DNA-Genome-Strongylocentrotus-purpuratus-GCF_000002235.4-2015-03-10.one_line	659082267	25	5	CATN_1233	3175	22.8346	23.622	24.378	27.9055	32.9764	29.7638	30.7402
DNA-Genome-Strongylocentrotus-purpuratus-GCF_000002235.4-2015-03-10.one_line	659082267	25	5	CNATG_12344	3175	21.0394	22.3937	23.0551	25.4488	31.1811	27.9055	28.9764
DNA-Genome-Strongylocentrotus-purpuratus-GCF_000002235.4-2015-03-10.one_line	659082267	25	5	CG_11	3050	13.377	12.8852	14.7541	17.3115	21.082	17.7049	18.7541
DNA-Genome-Strongylocentrotus-purpuratus-GCF_000002235.4-2015-03-10.one_line	659082267	25	5	GTNAC_12344	3000	24.8333	26.1667	27.4667	29.6667	35.2667	31.8333	32.9333
DNA-Genome-Strongylocentrotus-purpuratus-GCF_000002235.4-2015-03-10.one_line	659082267	25	5	GTAN_1233	2850	23.2632	23.3333	24.8421	27.7895	33.4737	29.8947	31.0175
DNA-Genome-Strongylocentrotus-purpuratus-GCF_000002235.4-2015-03-10.one_line	659082267	25	5	CGATN_12344	2750	27.4909	26.5455	30.1091	31.9636	39.5273	35.7818	36.9455
DNA-Genome-Strongylocentrotus-purpuratus-GCF_000002235.4-2015-03-10.one_line	659082267	25	5	ANTG_1233	2675	20.1495	22.0935	21.3084	24.6729	29.9813	26.1308	27.3645
DNA-Genome-Strongylocentrotus-purpuratus-GCF_000002235.4-2015-03-10.one_line	659082267	25	5	TCGN_1233	2625	24.5333	23.1619	25.9048	29.1429	36.0381	32.0381	33.3714
DNA-Genome-Strongylocentrotus-purpuratus-GCF_000002235.4-2015-03-10.one_line	659082267	25	5	ANCT_1233	2600	20.1538	22.0769	21.5385	24.5769	30.8462	26.8077	28.1538
DNA-Genome-Strongylocentrotus-purpuratus-GCF_000002235.4-2015-03-10.one_line	659082267	25	5	GCATN_12344	2600	27.7692	26.1154	30.3077	32.1154	40.2692	36.2692	37.5385
DNA-Genome-Strongylocentrotus-purpuratus-GCF_000002235.4-2015-03-10.one_line	659082267	25	5	TGAN_1233	2525	23.9604	24.0792	25.4257	28.5545	34.8911	30.7723	32.1584
DNA-Genome-Strongylocentrotus-purpuratus-GCF_000002235.4-2015-03-10.one_line	659082267	25	5	TNAG_1233	2375	21.2211	22.6947	22.4842	25.8947	32.4632	28.1263	29.4737
DNA-Genome-Strongylocentrotus-purpuratus-GCF_000002235.4-2015-03-10.one_line	659082267	25	5	GACN_1233	2275	23.1209	23.4286	25.1429	28.2637	35.4725	30.8132	32.3516
DNA-Genome-Strongylocentrotus-purpuratus-GCF_000002235.4-2015-03-10.one_line	659082267	25	5	CTGN_1233	2025	24.2963	23.358	25.9753	29.3333	37.2346	32.1481	33.7778
DNA-Genome-Strongylocentrotus-purpuratus-GCF_000002235.4-2015-03-10.one_line	659082267	25	5	AGCN_1233	1950	24.359	23.8974	26.4615	29.5385	38.2564	32.9744	34.6667
DNA-Genome-Strongylocentrotus-purpuratus-GCF_000002235.4-2015-03-10.one_line	659082267	25	5	ANCG_1233	1925	22.7532	23.6883	24.6234	28.1558	36.1558	30.7013	32.4156
DNA-Genome-Strongylocentrotus-purpuratus-GCF_000002235.4-2015-03-10.one_line	659082267	25	5	TNCG_1233	1675	24.1791	24.4776	25.4328	28.8955	38.209	32.1194	33.9104
DNA-Genome-Strongylocentrotus-purpuratus-GCF_000002235.4-2015-03-10.one_line	659082267	25	5	GCNAT_12344	1500	27.3333	27.4	30.4	32.2667	43.1333	36.1333	38.4
DNA-Genome-Strongylocentrotus-purpuratus-GCF_000002235.4-2015-03-10.one_line	659082267	25	5	CGNAT_12344	1475	26.4407	26.7797	29.4237	31.5932	41.2203	34.1695	36.339
DNA-Genome-Strongylocentrotus-purpuratus-GCF_000002235.4-2015-03-10.one_line	659082267	25	5	TGCN_1233	1425	26.807	24.4211	28.3509	31.6491	42.4561	35.1579	37.614
DNA-Genome-Strongylocentrotus-purpuratus-GCF_000002235.4-2015-03-10.one_line	659082267	25	5	ACGN_1233	1400	25.8571	24.3571	28.4286	30.8571	42.5714	35.2143	37.4286
DNA-Genome-Strongylocentrotus-purpuratus-GCF_000002235.4-2015-03-10.one_line	659082267	25	5	GNAC_1233	1275	21.4118	23.5294	23.6863	26.8235	37.4902	29.3333	32
DNA-Genome-Strongylocentrotus-purpuratus-GCF_000002235.4-2015-03-10.one_line	659082267	25	5	CNTG_1233	1225	22.8571	22.2857	24.3265	27.4286	38.2041	29.7143	32.3265
DNA-Genome-Strongylocentrotus-purpuratus-GCF_000002235.4-2015-03-10.one_line	659082267	25	5	AG_11	1175	15.5745	13.8723	18.383	20.1702	29.617	20.6809	23.4894
DNA-Genome-Strongylocentrotus-purpuratus-GCF_000002235.4-2015-03-10.one_line	659082267	25	5	CAGN_1233	1175	26.6383	25.1064	29.2766	31.4894	44.9362	36.0851	38.8085
DNA-Genome-Strongylocentrotus-purpuratus-GCF_000002235.4-2015-03-10.one_line	659082267	25	5	GNCT_1233	1000	23.6	23.5	25	27.6	41.2	30.8	34
DNA-Genome-Strongylocentrotus-purpuratus-GCF_000002235.4-2015-03-10.one_line	659082267	25	5	GTCN_1233	975	27.8974	26.0513	29.7436	32.2051	47.1795	36.8205	39.7949
DNA-Genome-Strongylocentrotus-purpuratus-GCF_000002235.4-2015-03-10.one_line	659082267	25	5	CT_11	950	17.0526	14.2105	20.4211	21.2632	33.7895	22.7368	26.5263
DNA-Genome-Strongylocentrotus-purpuratus-GCF_000002235.4-2015-03-10.one_line	659082267	25	5	CTN_122	875	24.3429	22.5143	27.6571	30.2857	44.3429	32.5714	36.1143
DNA-Genome-Strongylocentrotus-purpuratus-GCF_000002235.4-2015-03-10.one_line	659082267	25	5	AGN_122	825	25.0909	21.9394	29.3333	30.0606	46.4242	33.697	37.8182
DNA-Genome-Strongylocentrotus-purpuratus-GCF_000002235.4-2015-03-10.one_line	659082267	25	5	CGTN_1233	775	29.5484	25.2903	31.4839	33.2903	52	38.5806	42.8387
DNA-Genome-Strongylocentrotus-purpuratus-GCF_000002235.4-2015-03-10.one_line	659082267	25	5	CNAG_1233	750	24.6667	24.8	27.7333	29.8667	47.7333	33.8667	38.4
DNA-Genome-Strongylocentrotus-purpuratus-GCF_000002235.4-2015-03-10.one_line	659082267	25	5	GCTN_1233	725	31.0345	25.3793	33.6552	35.8621	56.4138	42.069	46.8966
DNA-Genome-Strongylocentrotus-purpuratus-GCF_000002235.4-2015-03-10.one_line	659082267	25	5	TCN_122	675	27.2593	21.6296	31.4074	32.8889	51.7037	36.1481	41.4815
DNA-Genome-Strongylocentrotus-purpuratus-GCF_000002235.4-2015-03-10.one_line	659082267	25	5	GAN_122	575	26.6087	24	31.3043	32.1739	53.3913	35.3043	41.0435
DNA-Genome-Strongylocentrotus-purpuratus-GCF_000002235.4-2015-03-10.one_line	659082267	25	5	CAN_122	500	24.2	22.6	29.6	30.8	52	31.4	37.6
DNA-Genome-Strongylocentrotus-purpuratus-GCF_000002235.4-2015-03-10.one_line	659082267	25	5	CGAN_1233	450	33.5556	28.2222	38.2222	39.5556	68.4444	45.5556	52.4444
DNA-Genome-Strongylocentrotus-purpuratus-GCF_000002235.4-2015-03-10.one_line	659082267	25	5	GCAN_1233	400	34.25	28.75	39.5	39	71.75	45.75	54
DNA-Genome-Strongylocentrotus-purpuratus-GCF_000002235.4-2015-03-10.one_line	659082267	25	5	GTN_122	375	29.3333	25.8667	34.1333	35.4667	62.4	34.9333	43.7333
DNA-Genome-Strongylocentrotus-purpuratus-GCF_000002235.4-2015-03-10.one_line	659082267	25	5	ACN_122	375	30.9333	25.3333	38.4	37.3333	69.3333	41.6	50.1333
DNA-Genome-Strongylocentrotus-purpuratus-GCF_000002235.4-2015-03-10.one_line	659082267	25	5	CGN_122	350	29.7143	26	36.5714	35.4286	67.7143	38	48
DNA-Genome-Strongylocentrotus-purpuratus-GCF_000002235.4-2015-03-10.one_line	659082267	25	5	ATN_122	300	35.3333	25.6667	41.3333	41	79.6667	44.6667	56
DNA-Genome-Strongylocentrotus-purpuratus-GCF_000002235.4-2015-03-10.one_line	659082267	25	5	GCN_122	250	36.8	28	45.6	42.8	89.6	48	60.8
DNA-Genome-Strongylocentrotus-purpuratus-GCF_000002235.4-2015-03-10.one_line	659082267	25	5	TGN_122	225	41.7778	26.2222	49.7778	45.3333	98.2222	52	67.5556
DNA-Genome-Strongylocentrotus-purpuratus-GCF_000002235.4-2015-03-10.one_line	659082267	25	5	TAN_122	225	42.2222	28	50.6667	46.2222	100	53.7778	69.3333
DNA-Genome-Strongylocentrotus-purpuratus-GCF_000002235.4-2015-03-10.one_line	659082267	25	5	AT_11	25	140	48	284	160	640	168	288
DNA-Genome-Strongylocentrotus-purpuratus-GCF_000002235.4-2015-03-10.one_line	659082267	50	5	ACTG_2222	300122050	24.7259	23.3364	24.7961	27.0439	23.712	24.7652	24.7511
DNA-Genome-Strongylocentrotus-purpuratus-GCF_000002235.4-2015-03-10.one_line	659082267	50	5	TACG_1233	95386917	23.3515	22.9883	23.7928	26.5054	23.6536	24.2741	24.3013
DNA-Genome-Strongylocentrotus-purpuratus-GCF_000002235.4-2015-03-10.one_line	659082267	50	5	N_1	84028800	0.0072	0.0001	0.0006	0.0001	0.0002	0.0142	0.0147
DNA-Genome-Strongylocentrotus-purpuratus-GCF_000002235.4-2015-03-10.one_line	659082267	50	5	ATCG_1233	83612150	23.3345	22.9547	23.7791	26.4922	23.6924	24.2817	24.293
DNA-Genome-Strongylocentrotus-purpuratus-GCF_000002235.4-2015-03-10.one_line	659082267	50	5	TCAG_1233	17915250	23.1825	22.6288	23.5952	26.439	23.9468	24.05	24.0639
DNA-Genome-Strongylocentrotus-purpuratus-GCF_000002235.4-2015-03-10.one_line	659082267	50	5	AGCT_1233	16521500	23.1505	22.6128	23.5873	26.4123	23.947	24.0237	24.0399
DNA-Genome-Strongylocentrotus-purpuratus-GCF_000002235.4-2015-03-10.one_line	659082267	50	5	ACTG_1233	15619050	23.3111	22.8677	23.7117	26.5071	24.1284	24.1928	24.1997
DNA-Genome-Strongylocentrotus-purpuratus-GCF_000002235.4-2015-03-10.one_line	659082267	50	5	TGAC_1233	12211200	23.2791	22.8316	23.6865	26.4701	24.1335	24.1483	24.1587
DNA-Genome-Strongylocentrotus-purpuratus-GCF_000002235.4-2015-03-10.one_line	659082267	50	5	GACT_1233	5707600	23.0944	22.6319	23.5513	26.338	24.0597	24.0592	24.0699
DNA-Genome-Strongylocentrotus-purpuratus-GCF_000002235.4-2015-03-10.one_line	659082267	50	5	CTAG_1233	4860800	23.0904	22.6261	23.5545	26.3463	24.1622	24.1295	24.1529
DNA-Genome-Strongylocentrotus-purpuratus-GCF_000002235.4-2015-03-10.one_line	659082267	50	5	CATG_1233	4749750	23.1787	22.6233	23.5822	26.3228	24.021	24.0334	24.0164
DNA-Genome-Strongylocentrotus-purpuratus-GCF_000002235.4-2015-03-10.one_line	659082267	50	5	GTAC_1233	4152300	23.13	22.5304	23.5353	26.2917	23.9137	23.9031	23.8981
DNA-Genome-Strongylocentrotus-purpuratus-GCF_000002235.4-2015-03-10.one_line	659082267	50	5	NACTG_13333	1822400	13.3883	15.8612	13.6647	15.3559	16.6837	15.9508	16.2823
DNA-Genome-Strongylocentrotus-purpuratus-GCF_000002235.4-2015-03-10.one_line	659082267	50	5	GCAT_1233	1442150	23.3248	22.7883	23.6666	26.26	24.4319	24.4356	24.4246
DNA-Genome-Strongylocentrotus-purpuratus-GCF_000002235.4-2015-03-10.one_line	659082267	50	5	CGAT_1233	1253150	23.3509	22.8741	23.7335	26.2806	24.5813	24.5825	24.5768
DNA-Genome-Strongylocentrotus-purpuratus-GCF_000002235.4-2015-03-10.one_line	659082267	50	5	ATNCG_22233	1027150	19.848	22.6989	20.4527	22.8961	23.1142	23.0509	22.9809
DNA-Genome-Strongylocentrotus-purpuratus-GCF_000002235.4-2015-03-10.one_line	659082267	50	5	ATGCN_22233	885400	25.1249	27.2129	25.8256	28.396	27.6314	27.6882	27.6277
DNA-Genome-Strongylocentrotus-purpuratus-GCF_000002235.4-2015-03-10.one_line	659082267	50	5	ACTGN_22233	773450	25.0654	27.133	25.7987	28.3788	27.631	27.6307	27.6072
DNA-Genome-Strongylocentrotus-purpuratus-GCF_000002235.4-2015-03-10.one_line	659082267	50	5	NATCG_12344	634850	12.6827	14.8999	13.1562	15.1253	16.3478	15.2181	15.7725
DNA-Genome-Strongylocentrotus-purpuratus-GCF_000002235.4-2015-03-10.one_line	659082267	50	5	NTACG_12344	475400	12.9661	15.2362	13.4973	15.4983	16.6948	15.7808	16.1742
DNA-Genome-Strongylocentrotus-purpuratus-GCF_000002235.4-2015-03-10.one_line	659082267	50	5	CTNAG_22233	308500	19.9929	22.5793	20.7125	23.0661	23.788	23.6833	23.5605
DNA-Genome-Strongylocentrotus-purpuratus-GCF_000002235.4-2015-03-10.one_line	659082267	50	5	AGNCT_22233	302750	19.968	22.5972	20.6857	23.0319	23.7566	23.6132	23.5402
DNA-Genome-Strongylocentrotus-purpuratus-GCF_000002235.4-2015-03-10.one_line	659082267	50	5	NAGCT_12344	301600	12.5852	14.7391	13.1459	15.068	16.5325	15.2341	15.8939
DNA-Genome-Strongylocentrotus-purpuratus-GCF_000002235.4-2015-03-10.one_line	659082267	50	5	NTCAG_12344	283300	12.3724	14.5775	12.9516	14.8489	16.2856	15.2577	15.7614
DNA-Genome-Strongylocentrotus-purpuratus-GCF_000002235.4-2015-03-10.one_line	659082267	50	5	TGNAC_22233	276150	19.9721	22.5794	20.7011	23.0244	23.9051	23.6056	23.6582
DNA-Genome-Strongylocentrotus-purpuratus-GCF_000002235.4-2015-03-10.one_line	659082267	50	5	NTGAC_12344	257500	12.3627	14.5383	12.8707	14.7988	16.3511	15.0206	15.635
DNA-Genome-Strongylocentrotus-purpuratus-GCF_000002235.4-2015-03-10.one_line	659082267	50	5	CTGAN_22233	228600	25.4296	27.4611	26.1855	28.6728	28.5879	28.7161	28.5267
DNA-Genome-Strongylocentrotus-purpuratus-GCF_000002235.4-2015-03-10.one_line	659082267	50	5	ACNTG_22233	224950	20.1049	22.7148	20.7762	23.1963	24.0502	23.8342	23.7902
DNA-Genome-Strongylocentrotus-purpuratus-GCF_000002235.4-2015-03-10.one_line	659082267	50	5	ACGTN_22233	200800	25.4562	27.4791	26.2052	28.7271	28.5817	28.5115	28.6175
DNA-Genome-Strongylocentrotus-purpuratus-GCF_000002235.4-2015-03-10.one_line	659082267	50	5	NACTG_12344	199050	12.5973	14.7717	13.1384	15.1093	16.7129	15.4268	16.1065
DNA-Genome-Strongylocentrotus-purpuratus-GCF_000002235.4-2015-03-10.one_line	659082267	50	5	NCTAG_12344	154000	12.2812	14.4604	12.8364	14.826	16.5097	15.3039	15.8312
DNA-Genome-Strongylocentrotus-purpuratus-GCF_000002235.4-2015-03-10.one_line	659082267	50	5	NATG_1233	128250	6.0047	7.954	6.2425	7.4339	9.9244	8.5068	8.6051
DNA-Genome-Strongylocentrotus-purpuratus-GCF_000002235.4-2015-03-10.one_line	659082267	50	5	ATGCN_12344	126200	24.6141	25.7884	25.6751	28.3677	27.9255	27.916	27.8954
DNA-Genome-Strongylocentrotus-purpuratus-GCF_000002235.4-2015-03-10.one_line	659082267	50	5	NACT_1233	118850	5.9748	7.8629	6.2263	7.411	10.0118	8.5755	8.5048
DNA-Genome-Strongylocentrotus-purpuratus-GCF_000002235.4-2015-03-10.one_line	659082267	50	5	NGTAC_12344	114050	12.5033	14.7391	13.1486	15.0715	16.9548	15.2451	16.0701
DNA-Genome-Strongylocentrotus-purpuratus-GCF_000002235.4-2015-03-10.one_line	659082267	50	5	TAGCN_12344	108250	24.5792	25.757	25.6924	28.3982	28.0222	27.9326	27.9649
DNA-Genome-Strongylocentrotus-purpuratus-GCF_000002235.4-2015-03-10.one_line	659082267	50	5	NGACT_12344	106350	12.7607	14.8886	13.4405	15.4556	17.2675	15.5731	16.4363
DNA-Genome-Strongylocentrotus-purpuratus-GCF_000002235.4-2015-03-10.one_line	659082267	50	5	CGNAT_22233	101050	20.2385	22.8659	21.0015	23.3429	24.6947	24.4364	24.1544
DNA-Genome-Strongylocentrotus-purpuratus-GCF_000002235.4-2015-03-10.one_line	659082267	50	5	ATCGN_12344	97500	24.5467	25.7538	25.6595	28.3877	28.0297	28.0574	27.9549
DNA-Genome-Strongylocentrotus-purpuratus-GCF_000002235.4-2015-03-10.one_line	659082267	50	5	CAT_122	96550	18.1326	17.1704	18.5438	21.0337	19.4552	19.3071	19.3226
DNA-Genome-Strongylocentrotus-purpuratus-GCF_000002235.4-2015-03-10.one_line	659082267	50	5	TACGN_12344	95950	24.5555	25.6727	25.6738	28.4221	28.1449	28.1344	28.0521
DNA-Genome-Strongylocentrotus-purpuratus-GCF_000002235.4-2015-03-10.one_line	659082267	50	5	GAT_122	91850	18.0348	16.871	18.43	20.8732	19.2368	19.0604	19.1225
DNA-Genome-Strongylocentrotus-purpuratus-GCF_000002235.4-2015-03-10.one_line	659082267	50	5	NCATG_12344	90250	12.6582	14.8643	13.3363	15.3341	17.4271	16.1928	16.6161
DNA-Genome-Strongylocentrotus-purpuratus-GCF_000002235.4-2015-03-10.one_line	659082267	50	5	NTAG_1233	84300	6.2681	8.2847	6.567	7.8256	10.5267	9.0617	9.172
DNA-Genome-Strongylocentrotus-purpuratus-GCF_000002235.4-2015-03-10.one_line	659082267	50	5	NTAC_1233	79650	6.6215	8.7345	6.9253	8.2938	10.9692	9.4062	9.5317
DNA-Genome-Strongylocentrotus-purpuratus-GCF_000002235.4-2015-03-10.one_line	659082267	50	5	NAT_122	78800	2.552	3.8985	2.7766	3.1523	5.8731	4.7081	4.2741
DNA-Genome-Strongylocentrotus-purpuratus-GCF_000002235.4-2015-03-10.one_line	659082267	50	5	ATG_122	72250	18.8775	18.054	19.2609	21.6332	20.7142	20.5066	20.4457
DNA-Genome-Strongylocentrotus-purpuratus-GCF_000002235.4-2015-03-10.one_line	659082267	50	5	NCGAT_12344	66900	12.3139	14.5546	12.9985	14.852	17.2735	15.3976	16.1734
DNA-Genome-Strongylocentrotus-purpuratus-GCF_000002235.4-2015-03-10.one_line	659082267	50	5	NCAT_1233	64300	7.0047	8.986	7.3033	8.7885	11.1928	10.3033	10.084
DNA-Genome-Strongylocentrotus-purpuratus-GCF_000002235.4-2015-03-10.one_line	659082267	50	5	TAC_122	64100	19.0874	18.4415	19.4477	22.0062	21.117	20.8518	21.0047
DNA-Genome-Strongylocentrotus-purpuratus-GCF_000002235.4-2015-03-10.one_line	659082267	50	5	NGCAT_12344	63600	12.1557	14.3506	12.8176	14.7107	16.8302	15.4465	16.0818
DNA-Genome-Strongylocentrotus-purpuratus-GCF_000002235.4-2015-03-10.one_line	659082267	50	5	NAG_122	59700	2.742	3.9782	2.9782	3.4975	6.0838	4.9866	4.6834
DNA-Genome-Strongylocentrotus-purpuratus-GCF_000002235.4-2015-03-10.one_line	659082267	50	5	NCT_122	57400	2.8328	4.2265	3.0732	3.6132	6.1411	5.0732	4.7596
DNA-Genome-Strongylocentrotus-purpuratus-GCF_000002235.4-2015-03-10.one_line	659082267	50	5	AN_11	56750	1.0608	1.8326	1.2687	1.3533	3.3515	2.6731	2.4035
DNA-Genome-Strongylocentrotus-purpuratus-GCF_000002235.4-2015-03-10.one_line	659082267	50	5	TN_11	55300	1.0814	1.8626	1.2948	1.3743	3.4774	2.7125	2.4014
DNA-Genome-Strongylocentrotus-purpuratus-GCF_000002235.4-2015-03-10.one_line	659082267	50	5	NACG_1233	53850	5.0641	6.689	5.3148	6.3881	9.2349	7.5692	7.6063
DNA-Genome-Strongylocentrotus-purpuratus-GCF_000002235.4-2015-03-10.one_line	659082267	50	5	NGAT_1233	49550	7.1423	9.2149	7.4753	9.0172	11.6004	10.4319	10.3491
DNA-Genome-Strongylocentrotus-purpuratus-GCF_000002235.4-2015-03-10.one_line	659082267	50	5	ACTGN_13333	49000	23.0327	25.4	24.1796	26.8714	27.3653	27.202	27.2163
DNA-Genome-Strongylocentrotus-purpuratus-GCF_000002235.4-2015-03-10.one_line	659082267	50	5	NTG_122	47050	2.5313	3.8789	2.7715	3.1605	5.9639	4.8077	4.4803
DNA-Genome-Strongylocentrotus-purpuratus-GCF_000002235.4-2015-03-10.one_line	659082267	50	5	TACGN_13333	46250	23.0681	25.4876	24.2681	27.0789	27.5157	27.293	27.347
DNA-Genome-Strongylocentrotus-purpuratus-GCF_000002235.4-2015-03-10.one_line	659082267	50	5	ACT_122	45100	19.3836	19.02	19.765	22.4634	21.8537	21.6541	21.6231
DNA-Genome-Strongylocentrotus-purpuratus-GCF_000002235.4-2015-03-10.one_line	659082267	50	5	NAC_122	44550	2.4983	3.7239	2.7699	3.1987	6	4.7722	4.5342
DNA-Genome-Strongylocentrotus-purpuratus-GCF_000002235.4-2015-03-10.one_line	659082267	50	5	CN_11	41400	1.1256	1.8961	1.3865	1.4662	3.7995	2.8213	2.6087
DNA-Genome-Strongylocentrotus-purpuratus-GCF_000002235.4-2015-03-10.one_line	659082267	50	5	AGTCN_12344	40150	24.5031	25.5318	25.7933	28.4508	28.7771	28.6326	28.5828
DNA-Genome-Strongylocentrotus-purpuratus-GCF_000002235.4-2015-03-10.one_line	659082267	50	5	GN_11	40050	1.0811	1.8777	1.3583	1.3808	3.6804	2.7341	2.427
DNA-Genome-Strongylocentrotus-purpuratus-GCF_000002235.4-2015-03-10.one_line	659082267	50	5	NCTG_1233	39950	5.2315	6.9562	5.4618	6.5632	9.6721	8.0776	8.0801
DNA-Genome-Strongylocentrotus-purpuratus-GCF_000002235.4-2015-03-10.one_line	659082267	50	5	NTCG_1233	38000	5.6842	7.5	5.9474	7.1895	10.2421	8.6053	8.5053
DNA-Genome-Strongylocentrotus-purpuratus-GCF_000002235.4-2015-03-10.one_line	659082267	50	5	TAG_122	37200	19.2876	18.7177	19.7796	22.3656	21.8683	21.5833	21.6774
DNA-Genome-Strongylocentrotus-purpuratus-GCF_000002235.4-2015-03-10.one_line	659082267	50	5	TCAGN_12344	32050	24.4587	25.4384	25.8534	28.571	28.9111	28.702	28.7051
DNA-Genome-Strongylocentrotus-purpuratus-GCF_000002235.4-2015-03-10.one_line	659082267	50	5	ACTGN_12344	26450	24.9603	25.7694	26.3214	28.9641	29.6975	29.4253	29.4442
DNA-Genome-Strongylocentrotus-purpuratus-GCF_000002235.4-2015-03-10.one_line	659082267	50	5	NCG_122	23850	2.7044	3.8952	3.0776	3.4717	6.7421	5.1237	4.8805
DNA-Genome-Strongylocentrotus-purpuratus-GCF_000002235.4-2015-03-10.one_line	659082267	50	5	TGACN_12344	21450	25.0117	25.8462	26.5175	28.8904	30.0839	29.7016	29.7622
DNA-Genome-Strongylocentrotus-purpuratus-GCF_000002235.4-2015-03-10.one_line	659082267	50	5	NGAC_1233	19700	6.2589	8.132	6.6904	8.2132	11.7462	9.7208	9.5635
DNA-Genome-Strongylocentrotus-purpuratus-GCF_000002235.4-2015-03-10.one_line	659082267	50	5	NCAG_1233	18350	5.782	7.4768	6.1689	7.5477	11.3243	9.188	8.9373
DNA-Genome-Strongylocentrotus-purpuratus-GCF_000002235.4-2015-03-10.one_line	659082267	50	5	CTAGN_12344	17900	24.4246	25.3017	25.9888	28.676	29.5754	29.1173	29.1844
DNA-Genome-Strongylocentrotus-purpuratus-GCF_000002235.4-2015-03-10.one_line	659082267	50	5	GATCN_12344	17600	24.4318	25.3239	25.9773	28.6023	29.9943	29.375	29.5682
DNA-Genome-Strongylocentrotus-purpuratus-GCF_000002235.4-2015-03-10.one_line	659082267	50	5	TCGAN_12344	17300	25.0058	25.7052	26.6127	29.2486	30.3006	29.8844	29.896
DNA-Genome-Strongylocentrotus-purpuratus-GCF_000002235.4-2015-03-10.one_line	659082267	50	5	NGCT_1233	15950	6.395	8.2382	6.7335	8.1505	12.0752	10.0251	9.8809
DNA-Genome-Strongylocentrotus-purpuratus-GCF_000002235.4-2015-03-10.one_line	659082267	50	5	ACGTN_12344	12350	25.4251	26.0081	27.1417	29.3279	31.5142	30.8502	30.9312
DNA-Genome-Strongylocentrotus-purpuratus-GCF_000002235.4-2015-03-10.one_line	659082267	50	5	CATGN_12344	12150	24.8395	25.5309	26.4856	29.0453	30.8066	30.1481	30.2551
DNA-Genome-Strongylocentrotus-purpuratus-GCF_000002235.4-2015-03-10.one_line	659082267	50	5	GTACN_12344	10500	24.9905	25.7238	26.8	29.4286	31.4095	30.5714	30.7048
DNA-Genome-Strongylocentrotus-purpuratus-GCF_000002235.4-2015-03-10.one_line	659082267	50	5	AGCTN_12344	10450	25.2153	25.8086	26.9665	29.4545	31.6172	30.7751	30.9282
DNA-Genome-Strongylocentrotus-purpuratus-GCF_000002235.4-2015-03-10.one_line	659082267	50	5	ATNCG_12344	10300	22.4854	23.6117	24.3107	27.301	28.9029	28.1165	28.1942
DNA-Genome-Strongylocentrotus-purpuratus-GCF_000002235.4-2015-03-10.one_line	659082267	50	5	TGCAN_12344	9400	25.6383	26.3511	27.4468	29.6064	32.2234	31.3191	31.4894
DNA-Genome-Strongylocentrotus-purpuratus-GCF_000002235.4-2015-03-10.one_line	659082267	50	5	CTG_122	9000	17.8667	17.2222	18.8222	21.0778	22.6667	21.3889	21.5556
DNA-Genome-Strongylocentrotus-purpuratus-GCF_000002235.4-2015-03-10.one_line	659082267	50	5	ACG_122	8850	19.0056	17.8192	20	22.2825	23.4124	21.8757	22.2825
DNA-Genome-Strongylocentrotus-purpuratus-GCF_000002235.4-2015-03-10.one_line	659082267	50	5	GAC_122	8450	17.929	17.1124	18.9349	21.1834	22.7219	21.1834	21.4911
DNA-Genome-Strongylocentrotus-purpuratus-GCF_000002235.4-2015-03-10.one_line	659082267	50	5	TANCG_12344	8250	22.4848	23.5636	24.3636	27.3697	29.4788	28.497	28.6061
DNA-Genome-Strongylocentrotus-purpuratus-GCF_000002235.4-2015-03-10.one_line	659082267	50	5	CATGN_13333	8150	24.0368	25.9509	25.9141	28.3067	31.4847	30.4172	30.6258
DNA-Genome-Strongylocentrotus-purpuratus-GCF_000002235.4-2015-03-10.one_line	659082267	50	5	TNACG_12344	7950	18.9434	20.1006	20.5535	22.9057	26.9182	24.8553	25.0063
DNA-Genome-Strongylocentrotus-purpuratus-GCF_000002235.4-2015-03-10.one_line	659082267	50	5	ANTCG_12344	7700	18.7013	19.9351	20.2597	22.5584	27.2727	24.6753	25.0909
DNA-Genome-Strongylocentrotus-purpuratus-GCF_000002235.4-2015-03-10.one_line	659082267	50	5	TCG_122	7650	19.4379	18.6013	20.4706	22.7843	24.4837	22.8758	23.268
DNA-Genome-Strongylocentrotus-purpuratus-GCF_000002235.4-2015-03-10.one_line	659082267	50	5	GACTN_13333	7600	24.0921	26.1184	26	28.5658	31.3947	30.0395	30.3684
DNA-Genome-Strongylocentrotus-purpuratus-GCF_000002235.4-2015-03-10.one_line	659082267	50	5	CTGAN_12344	6450	25.5349	25.907	27.6589	30.2481	33.3333	31.9535	32.2481
DNA-Genome-Strongylocentrotus-purpuratus-GCF_000002235.4-2015-03-10.one_line	659082267	50	5	AGNCT_12344	6400	22.1094	22.8906	24.1563	27.1094	29.4531	27.9688	28.3125
DNA-Genome-Strongylocentrotus-purpuratus-GCF_000002235.4-2015-03-10.one_line	659082267	50	5	ATGN_2222	6200	19.4355	22.1774	20.3226	23.2742	27.2742	24.8548	25.2903
DNA-Genome-Strongylocentrotus-purpuratus-GCF_000002235.4-2015-03-10.one_line	659082267	50	5	TCNAG_12344	6050	22.8595	23.5702	25.0909	28.0826	30.6281	28.9917	29.4876
DNA-Genome-Strongylocentrotus-purpuratus-GCF_000002235.4-2015-03-10.one_line	659082267	50	5	ACTN_2222	5900	20.2373	22.8136	21.3559	24.5254	28.2373	26.322	26.5763
DNA-Genome-Strongylocentrotus-purpuratus-GCF_000002235.4-2015-03-10.one_line	659082267	50	5	TNCAG_12344	5900	19.8305	20.6949	21.661	24.1864	29.3051	26.0678	26.5085
DNA-Genome-Strongylocentrotus-purpuratus-GCF_000002235.4-2015-03-10.one_line	659082267	50	5	ANGCT_12344	5850	19.5385	20.359	21.3675	23.7607	28.6325	25.7778	26.188
DNA-Genome-Strongylocentrotus-purpuratus-GCF_000002235.4-2015-03-10.one_line	659082267	50	5	CAG_122	5150	18.9126	17.4757	20.2718	22.233	24.2136	22.1359	22.6019
DNA-Genome-Strongylocentrotus-purpuratus-GCF_000002235.4-2015-03-10.one_line	659082267	50	5	GACTN_12344	4800	26.0625	26.3958	28.25	30.4792	34.875	32.7708	33.4167
DNA-Genome-Strongylocentrotus-purpuratus-GCF_000002235.4-2015-03-10.one_line	659082267	50	5	CTNAG_12344	4550	22.2418	22.6593	24.1319	27.3407	30.4835	28.2198	28.9231
DNA-Genome-Strongylocentrotus-purpuratus-GCF_000002235.4-2015-03-10.one_line	659082267	50	5	GTCAN_12344	4500	26.3778	26.2	28.5333	30.6889	35.3778	33.1556	33.7778
DNA-Genome-Strongylocentrotus-purpuratus-GCF_000002235.4-2015-03-10.one_line	659082267	50	5	GCT_122	4400	18.5455	17.2955	19.7273	21.8864	24.8409	22.1818	22.7273
DNA-Genome-Strongylocentrotus-purpuratus-GCF_000002235.4-2015-03-10.one_line	659082267	50	5	GANCT_12344	4400	21.8409	22.75	23.9545	27.2955	30.3864	28.1136	28.8182
DNA-Genome-Strongylocentrotus-purpuratus-GCF_000002235.4-2015-03-10.one_line	659082267	50	5	CAGTN_12344	4350	26.5747	26.6897	28.7816	30.7586	35.931	33.5632	34.2989
DNA-Genome-Strongylocentrotus-purpuratus-GCF_000002235.4-2015-03-10.one_line	659082267	50	5	ANCTG_12344	4050	20.642	21.1605	22.5185	25.037	30.5185	27.3086	27.9506
DNA-Genome-Strongylocentrotus-purpuratus-GCF_000002235.4-2015-03-10.one_line	659082267	50	5	CNTAG_12344	3900	19.7436	20.3077	21.6923	23.9231	30.1795	26.359	27.0769
DNA-Genome-Strongylocentrotus-purpuratus-GCF_000002235.4-2015-03-10.one_line	659082267	50	5	TNGAC_12344	3650	20.7123	21.5068	22.7397	24.9863	31.4521	27.5342	28.3836
DNA-Genome-Strongylocentrotus-purpuratus-GCF_000002235.4-2015-03-10.one_line	659082267	50	5	GNACT_12344	3350	19.4627	19.8209	21.3731	23.7015	30.4478	26.0299	26.9851
DNA-Genome-Strongylocentrotus-purpuratus-GCF_000002235.4-2015-03-10.one_line	659082267	50	5	CGTAN_12344	2650	27.6604	27.5849	30.1887	32.1132	39.6604	35.6226	36.9811
DNA-Genome-Strongylocentrotus-purpuratus-GCF_000002235.4-2015-03-10.one_line	659082267	50	5	GCTAN_12344	2650	27.7358	27.283	30.2642	32.0377	39.9245	36.0755	37.283
DNA-Genome-Strongylocentrotus-purpuratus-GCF_000002235.4-2015-03-10.one_line	659082267	50	5	GCATN_12344	2550	27.2549	26.902	29.5686	31.9608	39.4118	35.4118	36.7059
DNA-Genome-Strongylocentrotus-purpuratus-GCF_000002235.4-2015-03-10.one_line	659082267	50	5	CGATN_12344	2450	27.6327	27.551	30.1224	31.6735	40.2041	36.1224	37.3878
DNA-Genome-Strongylocentrotus-purpuratus-GCF_000002235.4-2015-03-10.one_line	659082267	50	5	ACNTG_12344	2450	24.0816	24.2857	26.2857	28.898	35.3469	31.2653	32.4898
DNA-Genome-Strongylocentrotus-purpuratus-GCF_000002235.4-2015-03-10.one_line	659082267	50	5	GNTAC_12344	2250	20.9778	20.5778	22.9333	25.6889	34.9778	28.2667	29.6889
DNA-Genome-Strongylocentrotus-purpuratus-GCF_000002235.4-2015-03-10.one_line	659082267	50	5	CANTG_12344	2100	24.619	24.5714	27.1429	29.381	36.1429	31.2857	32.7619
DNA-Genome-Strongylocentrotus-purpuratus-GCF_000002235.4-2015-03-10.one_line	659082267	50	5	TGNAC_12344	2000	25.25	24.9	27.8	30.1	38.1	32.85	34.6
DNA-Genome-Strongylocentrotus-purpuratus-GCF_000002235.4-2015-03-10.one_line	659082267	50	5	CNATG_12344	1850	21.8378	21.1892	24.3243	26.4324	37.1351	29.7297	31.5676
DNA-Genome-Strongylocentrotus-purpuratus-GCF_000002235.4-2015-03-10.one_line	659082267	50	5	TAGN_1233	1850	26.2703	25.027	28	30.5946	40.3784	34.7568	36.5405
DNA-Genome-Strongylocentrotus-purpuratus-GCF_000002235.4-2015-03-10.one_line	659082267	50	5	CTGN_2222	1650	28.3636	26.9091	29.2121	31.8182	43.2121	36.9091	39.0303
DNA-Genome-Strongylocentrotus-purpuratus-GCF_000002235.4-2015-03-10.one_line	659082267	50	5	ACGN_2222	1600	26.1875	25.75	28	31.0625	41.75	35.3125	37.25
DNA-Genome-Strongylocentrotus-purpuratus-GCF_000002235.4-2015-03-10.one_line	659082267	50	5	TACN_1233	1500	26.7333	25.5333	28.4	31	41.8667	34.8667	37.0667
DNA-Genome-Strongylocentrotus-purpuratus-GCF_000002235.4-2015-03-10.one_line	659082267	50	5	GATN_1233	1400	24.2143	23.1429	26.1429	28.9286	38	30.5714	32.8571
DNA-Genome-Strongylocentrotus-purpuratus-GCF_000002235.4-2015-03-10.one_line	659082267	50	5	GTNAC_12344	1350	26	24.4444	28.4444	30.963	40.6667	32.963	35.5556
DNA-Genome-Strongylocentrotus-purpuratus-GCF_000002235.4-2015-03-10.one_line	659082267	50	5	GNCAT_12344	1350	24.8148	23.7037	27.4074	29.1852	40.6667	32.2963	34.6667
DNA-Genome-Strongylocentrotus-purpuratus-GCF_000002235.4-2015-03-10.one_line	659082267	50	5	TCAN_1233	1300	26.1538	25.0769	28.1538	31.1538	42.3077	34.3077	36.9231
DNA-Genome-Strongylocentrotus-purpuratus-GCF_000002235.4-2015-03-10.one_line	659082267	50	5	ATCN_1233	1250	28	24.96	29.76	32.24	45.84	37.52	40.32
DNA-Genome-Strongylocentrotus-purpuratus-GCF_000002235.4-2015-03-10.one_line	659082267	50	5	TCGN_1233	1250	27.84	25.12	29.6	32.24	45.84	37.44	40.32
DNA-Genome-Strongylocentrotus-purpuratus-GCF_000002235.4-2015-03-10.one_line	659082267	50	5	AGCN_1233	1250	27.2	24.16	29.44	31.36	45.44	37.12	39.68
DNA-Genome-Strongylocentrotus-purpuratus-GCF_000002235.4-2015-03-10.one_line	659082267	50	5	AGTN_1233	1250	27.44	25.04	28.96	31.04	43.92	35.6	38.4
DNA-Genome-Strongylocentrotus-purpuratus-GCF_000002235.4-2015-03-10.one_line	659082267	50	5	CTAN_1233	1200	23.9167	23.5	26.1667	29.0833	40.0833	31.4167	34.3333
DNA-Genome-Strongylocentrotus-purpuratus-GCF_000002235.4-2015-03-10.one_line	659082267	50	5	CNGAT_12344	1150	23.8261	23.0435	26.4348	28.6957	42.087	31.913	34.7826
DNA-Genome-Strongylocentrotus-purpuratus-GCF_000002235.4-2015-03-10.one_line	659082267	50	5	ATGN_1233	900	29.2222	25.3333	31.1111	33.5556	50.2222	38.6667	42.2222
DNA-Genome-Strongylocentrotus-purpuratus-GCF_000002235.4-2015-03-10.one_line	659082267	50	5	CNAT_1233	900	23.4444	21.7778	25.3333	27.1111	42.5556	30.1111	33.7778
DNA-Genome-Strongylocentrotus-purpuratus-GCF_000002235.4-2015-03-10.one_line	659082267	50	5	CATN_1233	800	28.625	25.125	31.25	33.25	51.625	38.5	43
DNA-Genome-Strongylocentrotus-purpuratus-GCF_000002235.4-2015-03-10.one_line	659082267	50	5	GTAN_1233	750	28	25.3333	30.6667	32.2667	50.4	36.8	41.0667
DNA-Genome-Strongylocentrotus-purpuratus-GCF_000002235.4-2015-03-10.one_line	659082267	50	5	GACN_1233	700	29.1429	25.8571	32.2857	33.5714	53.4286	38.5714	43.4286
DNA-Genome-Strongylocentrotus-purpuratus-GCF_000002235.4-2015-03-10.one_line	659082267	50	5	TGAN_1233	600	32.6667	26.3333	35.3333	37	61	44	49.3333
DNA-Genome-Strongylocentrotus-purpuratus-GCF_000002235.4-2015-03-10.one_line	659082267	50	5	GCNAT_12344	550	32.1818	30.1818	36.7273	36.7273	60.3636	41.6364	47.2727
DNA-Genome-Strongylocentrotus-purpuratus-GCF_000002235.4-2015-03-10.one_line	659082267	50	5	CGNAT_12344	550	32.9091	30.1818	37.0909	37.8182	61.2727	42	48.7273
DNA-Genome-Strongylocentrotus-purpuratus-GCF_000002235.4-2015-03-10.one_line	659082267	50	5	GNAT_1233	500	29.2	24	32	32.8	57.4	36.4	43.2
DNA-Genome-Strongylocentrotus-purpuratus-GCF_000002235.4-2015-03-10.one_line	659082267	50	5	ANCG_1233	450	31.7778	26.6667	36	36.8889	67.3333	44.2222	51.5556
DNA-Genome-Strongylocentrotus-purpuratus-GCF_000002235.4-2015-03-10.one_line	659082267	50	5	CTGN_1233	400	35.75	28.25	39	39.75	71.5	45.5	54
DNA-Genome-Strongylocentrotus-purpuratus-GCF_000002235.4-2015-03-10.one_line	659082267	50	5	ANTG_1233	400	33.5	27.25	37	36.75	68	42	50
DNA-Genome-Strongylocentrotus-purpuratus-GCF_000002235.4-2015-03-10.one_line	659082267	50	5	TG_11	400	23.5	15.25	30	29.5	57.5	31.5	40
DNA-Genome-Strongylocentrotus-purpuratus-GCF_000002235.4-2015-03-10.one_line	659082267	50	5	TNCG_1233	400	37.25	29.25	40	41.5	73.5	47.75	56
DNA-Genome-Strongylocentrotus-purpuratus-GCF_000002235.4-2015-03-10.one_line	659082267	50	5	TGCN_1233	400	37	26.25	40.5	41.5	75.25	49.25	58
DNA-Genome-Strongylocentrotus-purpuratus-GCF_000002235.4-2015-03-10.one_line	659082267	50	5	CNTG_1233	400	33.25	27	36.5	37.75	65.75	39.75	48
DNA-Genome-Strongylocentrotus-purpuratus-GCF_000002235.4-2015-03-10.one_line	659082267	50	5	ACTN_1233	350	38.8571	28.8571	42.8571	42	81.7143	52	61.7143
DNA-Genome-Strongylocentrotus-purpuratus-GCF_000002235.4-2015-03-10.one_line	659082267	50	5	AGN_122	350	33.1429	25.4286	39.4286	36.2857	72.8571	43.1429	52.5714
DNA-Genome-Strongylocentrotus-purpuratus-GCF_000002235.4-2015-03-10.one_line	659082267	50	5	CTN_122	300	36.6667	26.3333	43.3333	41.3333	82.6667	47.6667	58.6667
DNA-Genome-Strongylocentrotus-purpuratus-GCF_000002235.4-2015-03-10.one_line	659082267	50	5	ACGN_1233	300	38	26.3333	46	42	87	52.3333	64
DNA-Genome-Strongylocentrotus-purpuratus-GCF_000002235.4-2015-03-10.one_line	659082267	50	5	GNAC_1233	300	36.3333	30.3333	41.3333	39.6667	80	45.3333	56
DNA-Genome-Strongylocentrotus-purpuratus-GCF_000002235.4-2015-03-10.one_line	659082267	50	5	AC_11	300	25.3333	16.3333	36	33.6667	70	35.3333	46.6667
DNA-Genome-Strongylocentrotus-purpuratus-GCF_000002235.4-2015-03-10.one_line	659082267	50	5	TNAG_1233	250	44.4	28.8	50.4	50	98.8	57.2	70.4
DNA-Genome-Strongylocentrotus-purpuratus-GCF_000002235.4-2015-03-10.one_line	659082267	50	5	ANCT_1233	250	42	32.8	48	46	96.4	55.2	68.8
DNA-Genome-Strongylocentrotus-purpuratus-GCF_000002235.4-2015-03-10.one_line	659082267	50	5	CAGN_1233	250	41.2	29.6	49.6	45.6	96.8	55.2	68.8
DNA-Genome-Strongylocentrotus-purpuratus-GCF_000002235.4-2015-03-10.one_line	659082267	50	5	GTCN_1233	250	42.8	31.6	47.2	44.4	94	52.4	65.6
DNA-Genome-Strongylocentrotus-purpuratus-GCF_000002235.4-2015-03-10.one_line	659082267	50	5	CGTN_1233	200	48.5	32	56	53	114	63	78
DNA-Genome-Strongylocentrotus-purpuratus-GCF_000002235.4-2015-03-10.one_line	659082267	50	5	GCTN_1233	200	49	31.5	56	52	115	62.5	80
DNA-Genome-Strongylocentrotus-purpuratus-GCF_000002235.4-2015-03-10.one_line	659082267	50	5	ACN_122	200	41.5	25.5	54	45.5	107	55.5	72
DNA-Genome-Strongylocentrotus-purpuratus-GCF_000002235.4-2015-03-10.one_line	659082267	50	5	TCN_122	150	51.3333	27.3333	65.3333	56	134.667	66	88
DNA-Genome-Strongylocentrotus-purpuratus-GCF_000002235.4-2015-03-10.one_line	659082267	50	5	CG_11	150	38.6667	22.6667	56	46.6667	118	48.6667	72
DNA-Genome-Strongylocentrotus-purpuratus-GCF_000002235.4-2015-03-10.one_line	659082267	50	5	CGN_122	150	48.6667	28.6667	62.6667	54.6667	132	62.6667	85.3333
DNA-Genome-Strongylocentrotus-purpuratus-GCF_000002235.4-2015-03-10.one_line	659082267	50	5	AG_11	150	34	20	49.3333	38.6667	110.667	41.3333	64
DNA-Genome-Strongylocentrotus-purpuratus-GCF_000002235.4-2015-03-10.one_line	659082267	50	5	TGN_122	100	63	33	84	70	184	81	108
DNA-Genome-Strongylocentrotus-purpuratus-GCF_000002235.4-2015-03-10.one_line	659082267	50	5	TNAC_1233	100	68	41	88	71	186	82	112
DNA-Genome-Strongylocentrotus-purpuratus-GCF_000002235.4-2015-03-10.one_line	659082267	50	5	GNCT_1233	100	64	32	86	71	182	78	108
DNA-Genome-Strongylocentrotus-purpuratus-GCF_000002235.4-2015-03-10.one_line	659082267	50	5	GTN_122	100	63	39	82	69	172	69	96
DNA-Genome-Strongylocentrotus-purpuratus-GCF_000002235.4-2015-03-10.one_line	659082267	50	5	CNAG_1233	100	56	37	78	66	174	66	96
DNA-Genome-Strongylocentrotus-purpuratus-GCF_000002235.4-2015-03-10.one_line	659082267	50	5	GAN_122	100	62	33	86	68	189	85	116
DNA-Genome-Strongylocentrotus-purpuratus-GCF_000002235.4-2015-03-10.one_line	659082267	50	5	CGAN_1233	100	64	35	88	75	193	89	120
DNA-Genome-Strongylocentrotus-purpuratus-GCF_000002235.4-2015-03-10.one_line	659082267	50	5	ATN_122	50	90	40	144	110	320	112	168
DNA-Genome-Strongylocentrotus-purpuratus-GCF_000002235.4-2015-03-10.one_line	659082267	50	5	CAN_122	50	94	44	144	110	318	110	168
DNA-Genome-Strongylocentrotus-purpuratus-GCF_000002235.4-2015-03-10.one_line	659082267	100	5	ACTG_2222	358376400	24.6517	23.1277	24.6905	27.0262	23.383	24.5471	24.4954
DNA-Genome-Strongylocentrotus-purpuratus-GCF_000002235.4-2015-03-10.one_line	659082267	100	5	TACG_1233	83377867	23.5807	23.1017	23.9464	26.635	23.5658	24.3205	24.3541
DNA-Genome-Strongylocentrotus-purpuratus-GCF_000002235.4-2015-03-10.one_line	659082267	100	5	N_1	82207300	0.0072	0.0001	0.0007	0.0001	0.0002	0.0142	0.0147
DNA-Genome-Strongylocentrotus-purpuratus-GCF_000002235.4-2015-03-10.one_line	659082267	100	5	ATCG_1233	78710700	23.5907	23.0884	23.9557	26.6366	23.5886	24.3328	24.3398
DNA-Genome-Strongylocentrotus-purpuratus-GCF_000002235.4-2015-03-10.one_line	659082267	100	5	TCAG_1233	8972800	23.2403	22.4726	23.5993	26.4226	23.7462	23.7455	23.7458
DNA-Genome-Strongylocentrotus-purpuratus-GCF_000002235.4-2015-03-10.one_line	659082267	100	5	AGCT_1233	8689300	23.2413	22.466	23.6125	26.4129	23.7588	23.7661	23.7582
DNA-Genome-Strongylocentrotus-purpuratus-GCF_000002235.4-2015-03-10.one_line	659082267	100	5	ACTG_1233	5712200	23.4352	22.6791	23.7628	26.469	23.9454	23.9815	23.9588
DNA-Genome-Strongylocentrotus-purpuratus-GCF_000002235.4-2015-03-10.one_line	659082267	100	5	TGAC_1233	4773100	23.4088	22.5711	23.7265	26.3966	23.8517	23.8707	23.8408
DNA-Genome-Strongylocentrotus-purpuratus-GCF_000002235.4-2015-03-10.one_line	659082267	100	5	ATNCG_22233	3821100	19.4651	22.1671	19.933	22.1291	22.0441	22.0091	21.9407
DNA-Genome-Strongylocentrotus-purpuratus-GCF_000002235.4-2015-03-10.one_line	659082267	100	5	NACTG_13333	2921800	12.1801	13.9976	12.4463	13.7874	14.5253	14.1664	14.6226
DNA-Genome-Strongylocentrotus-purpuratus-GCF_000002235.4-2015-03-10.one_line	659082267	100	5	GACT_1233	2278300	22.9416	22.2272	23.3403	25.9667	23.7606	23.7471	23.7495
DNA-Genome-Strongylocentrotus-purpuratus-GCF_000002235.4-2015-03-10.one_line	659082267	100	5	CTAG_1233	2202700	23.0355	22.3916	23.444	26.1082	23.9817	23.968	23.9975
DNA-Genome-Strongylocentrotus-purpuratus-GCF_000002235.4-2015-03-10.one_line	659082267	100	5	ATGCN_22233	2105800	24.3415	26.4573	24.8833	27.3826	26.5133	26.6121	26.5051
DNA-Genome-Strongylocentrotus-purpuratus-GCF_000002235.4-2015-03-10.one_line	659082267	100	5	ACTGN_22233	1937000	24.3032	26.3864	24.8565	27.3639	26.5156	26.6114	26.5026
DNA-Genome-Strongylocentrotus-purpuratus-GCF_000002235.4-2015-03-10.one_line	659082267	100	5	CATG_1233	1858800	22.9951	22.0685	23.3366	25.9161	23.5891	23.5808	23.555
DNA-Genome-Strongylocentrotus-purpuratus-GCF_000002235.4-2015-03-10.one_line	659082267	100	5	GTAC_1233	1635700	22.9299	21.7663	23.2511	25.7805	23.2518	23.2573	23.2263
DNA-Genome-Strongylocentrotus-purpuratus-GCF_000002235.4-2015-03-10.one_line	659082267	100	5	NATCG_12344	838600	11.2411	12.9076	11.6847	13.1617	13.8309	13.3964	13.9003
DNA-Genome-Strongylocentrotus-purpuratus-GCF_000002235.4-2015-03-10.one_line	659082267	100	5	CTNAG_22233	799100	19.5815	22.1629	20.1179	22.1992	22.5497	22.5231	22.4062
DNA-Genome-Strongylocentrotus-purpuratus-GCF_000002235.4-2015-03-10.one_line	659082267	100	5	AGNCT_22233	792400	19.5895	22.1569	20.108	22.1506	22.5728	22.4407	22.4023
DNA-Genome-Strongylocentrotus-purpuratus-GCF_000002235.4-2015-03-10.one_line	659082267	100	5	NTACG_12344	702400	11.5463	13.2282	12.0174	13.5645	14.2013	13.7469	14.2523
DNA-Genome-Strongylocentrotus-purpuratus-GCF_000002235.4-2015-03-10.one_line	659082267	100	5	TGNAC_22233	685600	19.6561	22.2776	20.1817	22.1998	22.7032	22.6181	22.5665
DNA-Genome-Strongylocentrotus-purpuratus-GCF_000002235.4-2015-03-10.one_line	659082267	100	5	ACNTG_22233	585500	19.6859	22.2808	20.2265	22.2477	22.7693	22.6651	22.607
DNA-Genome-Strongylocentrotus-purpuratus-GCF_000002235.4-2015-03-10.one_line	659082267	100	5	GCAT_1233	507400	23.3888	22.5686	23.6981	25.9945	24.3055	24.362	24.2996
DNA-Genome-Strongylocentrotus-purpuratus-GCF_000002235.4-2015-03-10.one_line	659082267	100	5	CGAT_1233	474800	23.5428	22.9467	23.9229	26.2567	24.7597	24.8035	24.727
DNA-Genome-Strongylocentrotus-purpuratus-GCF_000002235.4-2015-03-10.one_line	659082267	100	5	CTGAN_22233	348800	24.6256	26.7434	25.2747	27.5616	27.2486	27.4212	27.2317
DNA-Genome-Strongylocentrotus-purpuratus-GCF_000002235.4-2015-03-10.one_line	659082267	100	5	ACGTN_22233	312900	24.6242	26.6964	25.2579	27.5059	27.3017	27.3704	27.2943
DNA-Genome-Strongylocentrotus-purpuratus-GCF_000002235.4-2015-03-10.one_line	659082267	100	5	NAGCT_12344	285400	10.2898	11.712	10.7919	12.2225	13.0865	12.4541	13.0792
DNA-Genome-Strongylocentrotus-purpuratus-GCF_000002235.4-2015-03-10.one_line	659082267	100	5	NTCAG_12344	266500	10.1951	11.6165	10.7054	12.1223	13.018	12.6038	13.0026
DNA-Genome-Strongylocentrotus-purpuratus-GCF_000002235.4-2015-03-10.one_line	659082267	100	5	NTGAC_12344	216100	9.9949	11.4433	10.5229	11.8223	12.9306	12.5012	12.8385
DNA-Genome-Strongylocentrotus-purpuratus-GCF_000002235.4-2015-03-10.one_line	659082267	100	5	CGNAT_22233	212900	19.8403	22.4763	20.3711	22.3819	23.3429	23.2485	23.1226
DNA-Genome-Strongylocentrotus-purpuratus-GCF_000002235.4-2015-03-10.one_line	659082267	100	5	ATGCN_12344	188500	24.3915	25.9984	25.2976	27.9395	27.417	27.2992	27.3782
DNA-Genome-Strongylocentrotus-purpuratus-GCF_000002235.4-2015-03-10.one_line	659082267	100	5	NACTG_12344	174900	10.1121	11.5152	10.6564	12.0132	13.1161	12.2041	12.9949
DNA-Genome-Strongylocentrotus-purpuratus-GCF_000002235.4-2015-03-10.one_line	659082267	100	5	TAGCN_12344	172200	24.3978	25.989	25.3182	28.011	27.5238	27.4373	27.4657
DNA-Genome-Strongylocentrotus-purpuratus-GCF_000002235.4-2015-03-10.one_line	659082267	100	5	TACGN_12344	160700	24.3335	25.9029	25.247	27.9515	27.4767	27.3858	27.4499
DNA-Genome-Strongylocentrotus-purpuratus-GCF_000002235.4-2015-03-10.one_line	659082267	100	5	ATCGN_12344	157900	24.3281	25.9683	25.2578	27.9101	27.4623	27.4136	27.4098
DNA-Genome-Strongylocentrotus-purpuratus-GCF_000002235.4-2015-03-10.one_line	659082267	100	5	NCTAG_12344	131000	9.645	10.9511	10.258	11.5985	12.7267	12.1985	12.6626
DNA-Genome-Strongylocentrotus-purpuratus-GCF_000002235.4-2015-03-10.one_line	659082267	100	5	NGACT_12344	93700	9.9947	11.2711	10.6553	12.0736	13.3586	12.5176	13.0715
DNA-Genome-Strongylocentrotus-purpuratus-GCF_000002235.4-2015-03-10.one_line	659082267	100	5	NGTAC_12344	86800	9.6509	11.0426	10.3341	11.6141	13.0346	11.9505	12.7005
DNA-Genome-Strongylocentrotus-purpuratus-GCF_000002235.4-2015-03-10.one_line	659082267	100	5	NCATG_12344	75500	9.7007	11.0543	10.4371	11.7099	13.1616	12.3007	12.8371
DNA-Genome-Strongylocentrotus-purpuratus-GCF_000002235.4-2015-03-10.one_line	659082267	100	5	NATG_1233	69900	3.176	4.2804	3.7482	4.0672	5.7411	4.8455	4.8412
DNA-Genome-Strongylocentrotus-purpuratus-GCF_000002235.4-2015-03-10.one_line	659082267	100	5	NACT_1233	64100	3.0842	4.1217	3.5944	3.9532	5.6178	4.9267	5.0359
DNA-Genome-Strongylocentrotus-purpuratus-GCF_000002235.4-2015-03-10.one_line	659082267	100	5	NCGAT_12344	51900	8.7033	10.1214	9.422	10.632	11.9422	10.9615	11.8227
DNA-Genome-Strongylocentrotus-purpuratus-GCF_000002235.4-2015-03-10.one_line	659082267	100	5	AGTCN_12344	46600	24.088	25.4936	25.2275	27.9142	28.0536	27.8498	27.8884
DNA-Genome-Strongylocentrotus-purpuratus-GCF_000002235.4-2015-03-10.one_line	659082267	100	5	NGCAT_12344	46300	8.8877	10.2095	9.6501	10.9438	12.0432	11.365	12.0346
DNA-Genome-Strongylocentrotus-purpuratus-GCF_000002235.4-2015-03-10.one_line	659082267	100	5	NTAG_1233	46300	3.3089	4.3888	3.8963	4.3175	6.0108	5.4752	5.5119
DNA-Genome-Strongylocentrotus-purpuratus-GCF_000002235.4-2015-03-10.one_line	659082267	100	5	NTAC_1233	44500	3.6247	4.7618	4.2022	4.7124	6.3775	5.5708	5.7258
DNA-Genome-Strongylocentrotus-purpuratus-GCF_000002235.4-2015-03-10.one_line	659082267	100	5	TCAGN_12344	42500	24.0706	25.4329	25.2376	28.0024	28.2282	27.9082	28.0659
DNA-Genome-Strongylocentrotus-purpuratus-GCF_000002235.4-2015-03-10.one_line	659082267	100	5	NAT_122	42400	1.408	2.2642	1.7877	1.7948	3.6108	2.7382	2.8396
DNA-Genome-Strongylocentrotus-purpuratus-GCF_000002235.4-2015-03-10.one_line	659082267	100	5	NCAT_1233	38100	4.0709	5.1234	4.6667	5.2493	6.9738	6.3937	6.4672
DNA-Genome-Strongylocentrotus-purpuratus-GCF_000002235.4-2015-03-10.one_line	659082267	100	5	ACTGN_13333	37400	22.2647	24.4893	23.3155	25.8182	27.139	26.5829	26.6631
DNA-Genome-Strongylocentrotus-purpuratus-GCF_000002235.4-2015-03-10.one_line	659082267	100	5	TACGN_13333	37100	22.469	24.7116	23.5957	26.159	27.3019	26.8814	26.9434
DNA-Genome-Strongylocentrotus-purpuratus-GCF_000002235.4-2015-03-10.one_line	659082267	100	5	NAG_122	36100	1.6316	2.4986	2.144	2.2105	3.8892	3.0665	3.1579
DNA-Genome-Strongylocentrotus-purpuratus-GCF_000002235.4-2015-03-10.one_line	659082267	100	5	NCT_122	34300	1.6385	2.5073	2.0875	2.0991	3.9067	3.0583	3.1953
DNA-Genome-Strongylocentrotus-purpuratus-GCF_000002235.4-2015-03-10.one_line	659082267	100	5	AN_11	30600	0.6797	1.3366	1.1046	0.8856	2.5163	1.7745	1.8693
DNA-Genome-Strongylocentrotus-purpuratus-GCF_000002235.4-2015-03-10.one_line	659082267	100	5	TN_11	30000	0.7333	1.2967	1.2	0.9467	2.6567	1.7733	1.8667
DNA-Genome-Strongylocentrotus-purpuratus-GCF_000002235.4-2015-03-10.one_line	659082267	100	5	NACG_1233	29600	2.848	3.9392	3.4459	3.7297	5.9054	4.9493	5.0135
DNA-Genome-Strongylocentrotus-purpuratus-GCF_000002235.4-2015-03-10.one_line	659082267	100	5	NTG_122	28600	1.4266	2.1958	1.8741	1.7622	3.7517	2.7972	2.9371
DNA-Genome-Strongylocentrotus-purpuratus-GCF_000002235.4-2015-03-10.one_line	659082267	100	5	NGAT_1233	27300	4.2454	5.3407	4.9524	5.5714	7.5861	6.8608	6.9158
DNA-Genome-Strongylocentrotus-purpuratus-GCF_000002235.4-2015-03-10.one_line	659082267	100	5	CN_11	25700	0.7315	1.3463	1.2607	0.9455	2.7043	1.8366	1.9455
DNA-Genome-Strongylocentrotus-purpuratus-GCF_000002235.4-2015-03-10.one_line	659082267	100	5	NAC_122	25300	1.6047	2.4901	2.087	2.1739	4.1383	3.1265	3.1937
DNA-Genome-Strongylocentrotus-purpuratus-GCF_000002235.4-2015-03-10.one_line	659082267	100	5	GN_11	23100	0.7489	1.329	1.2208	0.9567	2.8874	1.8745	2.026
DNA-Genome-Strongylocentrotus-purpuratus-GCF_000002235.4-2015-03-10.one_line	659082267	100	5	NCTG_1233	23100	2.9351	3.8528	3.5584	3.7662	6.0087	4.9784	5.0736
DNA-Genome-Strongylocentrotus-purpuratus-GCF_000002235.4-2015-03-10.one_line	659082267	100	5	NTCG_1233	22800	3.1447	4.1667	3.7895	4.0877	6.3026	5.3114	5.4386
DNA-Genome-Strongylocentrotus-purpuratus-GCF_000002235.4-2015-03-10.one_line	659082267	100	5	ACTGN_12344	21200	24.5849	25.7877	25.8491	28.3019	29.3538	28.9198	29.0189
DNA-Genome-Strongylocentrotus-purpuratus-GCF_000002235.4-2015-03-10.one_line	659082267	100	5	GAT_122	20400	15.6667	13.4853	16.1078	17.7353	16.1912	15.3333	15.5294
DNA-Genome-Strongylocentrotus-purpuratus-GCF_000002235.4-2015-03-10.one_line	659082267	100	5	CAT_122	19200	15.7865	13.6771	16.1979	17.776	16.5521	15.9479	16.1042
DNA-Genome-Strongylocentrotus-purpuratus-GCF_000002235.4-2015-03-10.one_line	659082267	100	5	TGACN_12344	18500	24.6973	25.9622	26.0432	28.4432	29.7135	29.3622	29.3189
DNA-Genome-Strongylocentrotus-purpuratus-GCF_000002235.4-2015-03-10.one_line	659082267	100	5	GATCN_12344	17300	23.9653	25.0289	25.3526	28.0347	29.1387	28.526	28.6936
DNA-Genome-Strongylocentrotus-purpuratus-GCF_000002235.4-2015-03-10.one_line	659082267	100	5	CTAGN_12344	15800	23.7532	24.5696	25.1772	27.7975	28.5443	28.0316	28.0506
DNA-Genome-Strongylocentrotus-purpuratus-GCF_000002235.4-2015-03-10.one_line	659082267	100	5	NCG_122	15000	1.6133	2.5	2.2133	2.1	4.7267	3.2933	3.44
DNA-Genome-Strongylocentrotus-purpuratus-GCF_000002235.4-2015-03-10.one_line	659082267	100	5	NGAC_1233	11300	3.9735	4.9558	4.8319	5.2212	7.9735	6.6195	6.9027
DNA-Genome-Strongylocentrotus-purpuratus-GCF_000002235.4-2015-03-10.one_line	659082267	100	5	TCGAN_12344	11200	25.0536	25.9107	26.6071	29.125	31.0536	30.3661	30.4286
DNA-Genome-Strongylocentrotus-purpuratus-GCF_000002235.4-2015-03-10.one_line	659082267	100	5	CATGN_12344	10800	24.4167	25.2778	25.9259	28.4352	30.1759	29.3519	29.4444
DNA-Genome-Strongylocentrotus-purpuratus-GCF_000002235.4-2015-03-10.one_line	659082267	100	5	NCAG_1233	9900	3.4949	4.4242	4.3434	4.5455	7.6869	6.0606	6.303
DNA-Genome-Strongylocentrotus-purpuratus-GCF_000002235.4-2015-03-10.one_line	659082267	100	5	NGCT_1233	9700	4.0103	4.7526	4.7835	5.0412	8.134	6.5155	6.7629
DNA-Genome-Strongylocentrotus-purpuratus-GCF_000002235.4-2015-03-10.one_line	659082267	100	5	AGCTN_12344	9600	25.1458	26.0729	26.7708	29.0521	31.4688	30.6875	30.75
DNA-Genome-Strongylocentrotus-purpuratus-GCF_000002235.4-2015-03-10.one_line	659082267	100	5	GTACN_12344	7900	24.6203	25.4304	26.2532	28.5823	31.1013	30.0633	30.2278
DNA-Genome-Strongylocentrotus-purpuratus-GCF_000002235.4-2015-03-10.one_line	659082267	100	5	ATG_122	7800	14.7051	12.141	15.3846	16.5769	16.141	14.4872	14.7692
DNA-Genome-Strongylocentrotus-purpuratus-GCF_000002235.4-2015-03-10.one_line	659082267	100	5	ACGTN_12344	7400	25.5811	26.2027	27.4054	29.5	32.5	31.3243	31.5676
DNA-Genome-Strongylocentrotus-purpuratus-GCF_000002235.4-2015-03-10.one_line	659082267	100	5	TGCAN_12344	6900	25.7101	26.1159	27.6522	29.971	32.6667	31.7391	31.6522
DNA-Genome-Strongylocentrotus-purpuratus-GCF_000002235.4-2015-03-10.one_line	659082267	100	5	AGNCT_12344	5200	22.3269	21.9423	24.0769	26.6923	30.0962	27.3077	28.0769
DNA-Genome-Strongylocentrotus-purpuratus-GCF_000002235.4-2015-03-10.one_line	659082267	100	5	TAC_122	5200	17.1538	14.1731	17.9231	19.1731	19.7885	17.8077	18.4615
DNA-Genome-Strongylocentrotus-purpuratus-GCF_000002235.4-2015-03-10.one_line	659082267	100	5	TCNAG_12344	4800	22.8958	23.0625	25.0417	27.8125	31.5208	29.2708	29.9167
DNA-Genome-Strongylocentrotus-purpuratus-GCF_000002235.4-2015-03-10.one_line	659082267	100	5	ANGCT_12344	4500	20.5111	21.0444	22.4444	24.5111	30.2	26.8667	27.6444
DNA-Genome-Strongylocentrotus-purpuratus-GCF_000002235.4-2015-03-10.one_line	659082267	100	5	CATGN_13333	4400	23.4773	24.7727	25.1364	27.4318	32.6364	29.9318	30.6364
DNA-Genome-Strongylocentrotus-purpuratus-GCF_000002235.4-2015-03-10.one_line	659082267	100	5	CTGAN_12344	4200	25.5476	25.4286	27.5714	30.1667	34.2143	31.8571	32.5714
DNA-Genome-Strongylocentrotus-purpuratus-GCF_000002235.4-2015-03-10.one_line	659082267	100	5	CTNAG_12344	4000	20.85	20.55	22.55	25.475	29.675	25.825	26.5
DNA-Genome-Strongylocentrotus-purpuratus-GCF_000002235.4-2015-03-10.one_line	659082267	100	5	GANCT_12344	3800	20.5263	20.6053	22.4211	25.3684	28.8158	25.7368	26.7368
DNA-Genome-Strongylocentrotus-purpuratus-GCF_000002235.4-2015-03-10.one_line	659082267	100	5	GNACT_12344	3800	18.9211	18.9211	20.5789	22.6316	28.7632	24.2105	24.8421
DNA-Genome-Strongylocentrotus-purpuratus-GCF_000002235.4-2015-03-10.one_line	659082267	100	5	ATNCG_12344	3600	23.5278	23.5	25.6111	28.1944	33.6389	30.6944	31.4444
DNA-Genome-Strongylocentrotus-purpuratus-GCF_000002235.4-2015-03-10.one_line	659082267	100	5	TANCG_12344	3600	24.1111	23.4444	26.2778	28.5833	34.0833	30.75	31.6667
DNA-Genome-Strongylocentrotus-purpuratus-GCF_000002235.4-2015-03-10.one_line	659082267	100	5	ANTCG_12344	3300	20.7273	20.9394	22.6061	24.3333	31.6364	27.4545	28.3636
DNA-Genome-Strongylocentrotus-purpuratus-GCF_000002235.4-2015-03-10.one_line	659082267	100	5	CAGTN_12344	3000	26.1667	25.8333	28.3333	30.5667	35.6333	32.4333	33.2
DNA-Genome-Strongylocentrotus-purpuratus-GCF_000002235.4-2015-03-10.one_line	659082267	100	5	TAG_122	3000	18.0333	15.3667	19.0667	20.2	23.2667	19.6	20.8
DNA-Genome-Strongylocentrotus-purpuratus-GCF_000002235.4-2015-03-10.one_line	659082267	100	5	TNCAG_12344	2900	21.3103	21.3103	23.3103	25.5172	32.4138	28	28.9655
DNA-Genome-Strongylocentrotus-purpuratus-GCF_000002235.4-2015-03-10.one_line	659082267	100	5	TNACG_12344	2900	20.1379	20.6897	22	23.4483	32.6552	27.5862	28.6897
DNA-Genome-Strongylocentrotus-purpuratus-GCF_000002235.4-2015-03-10.one_line	659082267	100	5	ACT_122	2800	19.2857	17.0714	20.7857	21.8929	25.8571	21.9286	23.1429
DNA-Genome-Strongylocentrotus-purpuratus-GCF_000002235.4-2015-03-10.one_line	659082267	100	5	GACTN_13333	2400	25.4167	26	27.5833	29.875	37.1667	32.75	34
DNA-Genome-Strongylocentrotus-purpuratus-GCF_000002235.4-2015-03-10.one_line	659082267	100	5	CNTAG_12344	2400	21.1667	20.5417	23.0833	25.5417	32.7083	27.4167	28.5
DNA-Genome-Strongylocentrotus-purpuratus-GCF_000002235.4-2015-03-10.one_line	659082267	100	5	GACTN_12344	2200	26.7273	25.3182	28.8182	30.7273	38.6364	33.8182	35.2727
DNA-Genome-Strongylocentrotus-purpuratus-GCF_000002235.4-2015-03-10.one_line	659082267	100	5	GTCAN_12344	2100	27.6667	26.7619	29.8095	31.7143	39.4286	34.5238	36
DNA-Genome-Strongylocentrotus-purpuratus-GCF_000002235.4-2015-03-10.one_line	659082267	100	5	CGTAN_12344	2000	27.65	26.85	29.8	32.4	41.25	36	37.8
DNA-Genome-Strongylocentrotus-purpuratus-GCF_000002235.4-2015-03-10.one_line	659082267	100	5	GAC_122	2000	16.6	14.95	18.6	18.75	28.25	21.45	22.8
DNA-Genome-Strongylocentrotus-purpuratus-GCF_000002235.4-2015-03-10.one_line	659082267	100	5	CTG_122	2000	16.95	15.25	18.7	19.45	27.5	21.2	23
DNA-Genome-Strongylocentrotus-purpuratus-GCF_000002235.4-2015-03-10.one_line	659082267	100	5	TNGAC_12344	1500	24	23.4667	26.5333	27.8	40	32.1333	34.4
DNA-Genome-Strongylocentrotus-purpuratus-GCF_000002235.4-2015-03-10.one_line	659082267	100	5	GTNAC_12344	1500	22.3333	22.1333	24.5333	26.5333	37.2	29.8667	32.2667
DNA-Genome-Strongylocentrotus-purpuratus-GCF_000002235.4-2015-03-10.one_line	659082267	100	5	CANTG_12344	1500	24.8	23.1333	27.0667	29	39.2	32.0667	34.1333
DNA-Genome-Strongylocentrotus-purpuratus-GCF_000002235.4-2015-03-10.one_line	659082267	100	5	ANCTG_12344	1500	23.5333	22.8	25.8667	26.8	38.6667	31.4667	33.6
DNA-Genome-Strongylocentrotus-purpuratus-GCF_000002235.4-2015-03-10.one_line	659082267	100	5	GNTAC_12344	1400	21.3571	21.0714	23.1429	24.9286	37.7857	28.2857	30.5714
DNA-Genome-Strongylocentrotus-purpuratus-GCF_000002235.4-2015-03-10.one_line	659082267	100	5	CNATG_12344	1300	22.4615	20.9231	24.4615	26.3077	37.6923	28.9231	31.3846
DNA-Genome-Strongylocentrotus-purpuratus-GCF_000002235.4-2015-03-10.one_line	659082267	100	5	CGATN_12344	1300	29.7692	27.4615	31.8462	33.2308	45.5385	37.2308	39.6923
DNA-Genome-Strongylocentrotus-purpuratus-GCF_000002235.4-2015-03-10.one_line	659082267	100	5	GCTAN_12344	1100	30.9091	28.7273	34.1818	35.4545	51.4545	42	45.0909
DNA-Genome-Strongylocentrotus-purpuratus-GCF_000002235.4-2015-03-10.one_line	659082267	100	5	GCATN_12344	1000	31.1	28.6	34	35.5	51.6	41.1	44.4
DNA-Genome-Strongylocentrotus-purpuratus-GCF_000002235.4-2015-03-10.one_line	659082267	100	5	ACTN_2222	1000	30	27	31.4	33.4	49.3	38.9	42.4
DNA-Genome-Strongylocentrotus-purpuratus-GCF_000002235.4-2015-03-10.one_line	659082267	100	5	ACG_122	900	19.6667	16.5556	22.4444	21.5556	35.1111	23.6667	27.1111
DNA-Genome-Strongylocentrotus-purpuratus-GCF_000002235.4-2015-03-10.one_line	659082267	100	5	TAGN_1233	900	29.4444	25.2222	31.7778	34	51.5556	40	43.5556
DNA-Genome-Strongylocentrotus-purpuratus-GCF_000002235.4-2015-03-10.one_line	659082267	100	5	TGNAC_12344	800	30.125	26.375	33.25	34.625	52.875	39	43
DNA-Genome-Strongylocentrotus-purpuratus-GCF_000002235.4-2015-03-10.one_line	659082267	100	5	GCT_122	800	24.5	19.75	27.5	27.5	42.125	28.875	33.5
DNA-Genome-Strongylocentrotus-purpuratus-GCF_000002235.4-2015-03-10.one_line	659082267	100	5	CAG_122	700	23.8571	19.1429	28	26.7143	43.2857	28.2857	33.1429
DNA-Genome-Strongylocentrotus-purpuratus-GCF_000002235.4-2015-03-10.one_line	659082267	100	5	CTGN_2222	700	34.2857	27	35.4286	36.5714	60.1429	45.2857	50.2857
DNA-Genome-Strongylocentrotus-purpuratus-GCF_000002235.4-2015-03-10.one_line	659082267	100	5	ACNTG_12344	700	31	27.5714	34.2857	35	55	39.7143	44
DNA-Genome-Strongylocentrotus-purpuratus-GCF_000002235.4-2015-03-10.one_line	659082267	100	5	ATGN_1233	700	32	25.8571	34.5714	35.7143	59.8571	44.8571	49.7143
DNA-Genome-Strongylocentrotus-purpuratus-GCF_000002235.4-2015-03-10.one_line	659082267	100	5	TCG_122	600	24.3333	18.5	27	25.6667	45.8333	27.8333	33.3333
DNA-Genome-Strongylocentrotus-purpuratus-GCF_000002235.4-2015-03-10.one_line	659082267	100	5	CNAT_1233	500	30.8	26	33.6	33.6	61	38.8	45.6
DNA-Genome-Strongylocentrotus-purpuratus-GCF_000002235.4-2015-03-10.one_line	659082267	100	5	ATCN_1233	500	34.6	26.2	37.6	37.2	67	46.2	52.8
DNA-Genome-Strongylocentrotus-purpuratus-GCF_000002235.4-2015-03-10.one_line	659082267	100	5	GATN_1233	500	31.2	20.6	32.4	31.8	54.4	33.6	40
DNA-Genome-Strongylocentrotus-purpuratus-GCF_000002235.4-2015-03-10.one_line	659082267	100	5	GNCAT_12344	500	32.4	27.8	36.4	36.4	62	41.2	48
DNA-Genome-Strongylocentrotus-purpuratus-GCF_000002235.4-2015-03-10.one_line	659082267	100	5	TCGN_1233	500	33.4	25.2	37.6	38	66.4	45.6	52
DNA-Genome-Strongylocentrotus-purpuratus-GCF_000002235.4-2015-03-10.one_line	659082267	100	5	ACGN_2222	400	36.5	29.5	40	39.75	75	49	57
DNA-Genome-Strongylocentrotus-purpuratus-GCF_000002235.4-2015-03-10.one_line	659082267	100	5	GNAT_1233	400	28.75	22	31.5	31.75	60.75	33.5	42
DNA-Genome-Strongylocentrotus-purpuratus-GCF_000002235.4-2015-03-10.one_line	659082267	100	5	CNGAT_12344	400	36.75	29.25	41.5	39.75	71.75	45.75	54
DNA-Genome-Strongylocentrotus-purpuratus-GCF_000002235.4-2015-03-10.one_line	659082267	100	5	ATGN_2222	400	38.25	27.5	41	40.75	75.5	49.25	58
DNA-Genome-Strongylocentrotus-purpuratus-GCF_000002235.4-2015-03-10.one_line	659082267	100	5	TGAN_1233	300	42.3333	28.3333	46.6667	44.3333	89.3333	54.6667	65.3333
DNA-Genome-Strongylocentrotus-purpuratus-GCF_000002235.4-2015-03-10.one_line	659082267	100	5	TNCG_1233	300	43	28.6667	47.3333	46.3333	90.3333	56	66.6667
DNA-Genome-Strongylocentrotus-purpuratus-GCF_000002235.4-2015-03-10.one_line	659082267	100	5	ACGN_1233	300	37	27	46	42.6667	87.6667	53	64
DNA-Genome-Strongylocentrotus-purpuratus-GCF_000002235.4-2015-03-10.one_line	659082267	100	5	GACN_1233	300	39.6667	27.3333	46	44	87.6667	53	64
DNA-Genome-Strongylocentrotus-purpuratus-GCF_000002235.4-2015-03-10.one_line	659082267	100	5	AGCN_1233	300	36.6667	28	42.6667	41	83	48.3333	60
DNA-Genome-Strongylocentrotus-purpuratus-GCF_000002235.4-2015-03-10.one_line	659082267	100	5	CTAN_1233	200	38.5	26	46	39	92.5	40.5	58
DNA-Genome-Strongylocentrotus-purpuratus-GCF_000002235.4-2015-03-10.one_line	659082267	100	5	TACN_1233	200	49	30.5	57	51.5	114.5	62.5	80
DNA-Genome-Strongylocentrotus-purpuratus-GCF_000002235.4-2015-03-10.one_line	659082267	100	5	CTGN_1233	200	45.5	32.5	53	46.5	105	53	70
DNA-Genome-Strongylocentrotus-purpuratus-GCF_000002235.4-2015-03-10.one_line	659082267	100	5	CGNAT_12344	200	47.5	35.5	58	51.5	111	58.5	76
DNA-Genome-Strongylocentrotus-purpuratus-GCF_000002235.4-2015-03-10.one_line	659082267	100	5	GCTN_1233	200	50	31	57	51.5	115.5	64	80
DNA-Genome-Strongylocentrotus-purpuratus-GCF_000002235.4-2015-03-10.one_line	659082267	100	5	TCAN_1233	200	46	33.5	54	47	107	55.5	72
DNA-Genome-Strongylocentrotus-purpuratus-GCF_000002235.4-2015-03-10.one_line	659082267	100	5	TGCN_1233	100	67	36	88	68	192	88	116
DNA-Genome-Strongylocentrotus-purpuratus-GCF_000002235.4-2015-03-10.one_line	659082267	100	5	ANCT_1233	100	67	39	88	72	189	85	116
DNA-Genome-Strongylocentrotus-purpuratus-GCF_000002235.4-2015-03-10.one_line	659082267	100	5	CTN_122	100	65	34	86	72	183	79	108
DNA-Genome-Strongylocentrotus-purpuratus-GCF_000002235.4-2015-03-10.one_line	659082267	100	5	AGTN_1233	100	68	38	88	73	191	87	116
DNA-Genome-Strongylocentrotus-purpuratus-GCF_000002235.4-2015-03-10.one_line	659082267	100	5	TG_11	100	54	26	78	65	170	66	96
DNA-Genome-Strongylocentrotus-purpuratus-GCF_000002235.4-2015-03-10.one_line	659082267	100	5	CATN_1233	100	68	39	90	78	190	87	116
DNA-Genome-Strongylocentrotus-purpuratus-GCF_000002235.4-2015-03-10.one_line	659082267	100	5	TNAG_1233	100	69	39	88	75	191	87	116
DNA-Genome-Strongylocentrotus-purpuratus-GCF_000002235.4-2015-03-10.one_line	659082267	100	5	GTAN_1233	100	61	36	82	67	179	76	104
DNA-Genome-Strongylocentrotus-purpuratus-GCF_000002235.4-2015-03-10.one_line	659082267	100	5	AGN_122	100	62	33	86	68	189	85	116
DNA-Genome-Strongylocentrotus-purpuratus-GCF_000002235.4-2015-03-10.one_line	659082267	100	5	CNTG_1233	100	63	37	84	72	181	77	108
DNA-Genome-Strongylocentrotus-purpuratus-GCF_000002235.4-2015-03-10.one_line	659082267	100	5	ANCG_1233	100	62	37	86	69	180	76	104
DNA-Genome-Strongylocentrotus-purpuratus-GCF_000002235.4-2015-03-10.one_line	659082267	100	5	GTCN_1233	100	68	40	88	75	193	89	120
DNA-Genome-Strongylocentrotus-purpuratus-GCF_000002235.4-2015-03-10.one_line	659082267	100	5	ACTN_1233	100	63	35	84	69	182	78	108
DNA-Genome-Strongylocentrotus-purpuratus-GCF_000002235.4-2015-03-10.one_line	659082267	100	5	GCAN_1233	100	68	39	90	66	196	92	120
DNA-Genome-Strongylocentrotus-purpuratus-GCF_000002235.4-2015-03-10.one_line	659082267	100	5	ANTG_1233	100	64	32	86	70	183	79	108
DNA-Genome-Strongylocentrotus-purpuratus-GCF_000002235.4-2015-03-10.one_line	659082267	125	5	ACTG_2222	375346500	24.6278	23.1121	24.667	27.0213	23.3448	24.4993	24.4758
DNA-Genome-Strongylocentrotus-purpuratus-GCF_000002235.4-2015-03-10.one_line	659082267	125	5	N_1	81326750	0.0072	0.0001	0.0006	0.0001	0.0002	0.0142	0.0147
DNA-Genome-Strongylocentrotus-purpuratus-GCF_000002235.4-2015-03-10.one_line	659082267	125	5	TACG_1233	77877392	23.6302	23.1233	23.9766	26.6613	23.5513	24.3539	24.3577
DNA-Genome-Strongylocentrotus-purpuratus-GCF_000002235.4-2015-03-10.one_line	659082267	125	5	ATCG_1233	73581625	23.6371	23.1124	23.9891	26.6598	23.5822	24.3291	24.3613
DNA-Genome-Strongylocentrotus-purpuratus-GCF_000002235.4-2015-03-10.one_line	659082267	125	5	TCAG_1233	7014875	23.2265	22.4034	23.5766	26.3839	23.6677	23.6804	23.6711
DNA-Genome-Strongylocentrotus-purpuratus-GCF_000002235.4-2015-03-10.one_line	659082267	125	5	AGCT_1233	6860500	23.2195	22.3801	23.5812	26.3668	23.6529	23.6455	23.6472
DNA-Genome-Strongylocentrotus-purpuratus-GCF_000002235.4-2015-03-10.one_line	659082267	125	5	ATNCG_22233	4828375	19.9099	22.54	20.3746	22.5428	22.2944	22.3299	22.2136
DNA-Genome-Strongylocentrotus-purpuratus-GCF_000002235.4-2015-03-10.one_line	659082267	125	5	NACTG_13333	3880750	12.4644	14.2121	12.7624	14.0524	14.5361	14.907	14.7848
DNA-Genome-Strongylocentrotus-purpuratus-GCF_000002235.4-2015-03-10.one_line	659082267	125	5	ACTG_1233	3867250	23.3908	22.442	23.6787	26.3357	23.7466	23.7935	23.7423
DNA-Genome-Strongylocentrotus-purpuratus-GCF_000002235.4-2015-03-10.one_line	659082267	125	5	TGAC_1233	3255500	23.35	22.306	23.6262	26.2382	23.6154	23.6542	23.6084
DNA-Genome-Strongylocentrotus-purpuratus-GCF_000002235.4-2015-03-10.one_line	659082267	125	5	ATGCN_22233	2890375	23.9276	26.0439	24.4157	26.8688	25.9795	25.9888	25.9741
DNA-Genome-Strongylocentrotus-purpuratus-GCF_000002235.4-2015-03-10.one_line	659082267	125	5	ACTGN_22233	2771000	23.8837	25.9949	24.3786	26.8485	25.9654	25.9685	25.9326
DNA-Genome-Strongylocentrotus-purpuratus-GCF_000002235.4-2015-03-10.one_line	659082267	125	5	GACT_1233	1696750	22.8413	22.0233	23.2456	25.7746	23.5968	23.5798	23.5813
DNA-Genome-Strongylocentrotus-purpuratus-GCF_000002235.4-2015-03-10.one_line	659082267	125	5	CTAG_1233	1690500	22.9676	22.2742	23.3746	25.9745	23.8896	23.9051	23.8833
DNA-Genome-Strongylocentrotus-purpuratus-GCF_000002235.4-2015-03-10.one_line	659082267	125	5	CATG_1233	1411875	22.8515	21.715	23.1662	25.6894	23.2387	23.2664	23.2216
DNA-Genome-Strongylocentrotus-purpuratus-GCF_000002235.4-2015-03-10.one_line	659082267	125	5	GTAC_1233	1218625	22.7757	21.3674	23.0678	25.5255	22.8698	22.8748	22.8523
DNA-Genome-Strongylocentrotus-purpuratus-GCF_000002235.4-2015-03-10.one_line	659082267	125	5	NATCG_12344	963500	11.1188	12.6926	11.5925	12.9418	13.4438	13.118	13.703
DNA-Genome-Strongylocentrotus-purpuratus-GCF_000002235.4-2015-03-10.one_line	659082267	125	5	NTACG_12344	855375	11.586	13.2096	12.0878	13.5279	13.9759	13.6527	14.238
DNA-Genome-Strongylocentrotus-purpuratus-GCF_000002235.4-2015-03-10.one_line	659082267	125	5	CTNAG_22233	805625	20.0288	22.5887	20.5386	22.6025	22.8809	22.867	22.7396
DNA-Genome-Strongylocentrotus-purpuratus-GCF_000002235.4-2015-03-10.one_line	659082267	125	5	AGNCT_22233	777750	20.0447	22.5732	20.5472	22.608	22.9081	22.8395	22.7204
DNA-Genome-Strongylocentrotus-purpuratus-GCF_000002235.4-2015-03-10.one_line	659082267	125	5	TGNAC_22233	633625	20.1157	22.6632	20.622	22.6219	23.012	22.9685	22.8956
DNA-Genome-Strongylocentrotus-purpuratus-GCF_000002235.4-2015-03-10.one_line	659082267	125	5	ACNTG_22233	633000	20.1924	22.7382	20.6935	22.6719	23.1047	23.0389	22.9156
DNA-Genome-Strongylocentrotus-purpuratus-GCF_000002235.4-2015-03-10.one_line	659082267	125	5	CTGAN_22233	390125	24.3122	26.4	24.8864	27.1098	26.9239	26.979	26.9011
DNA-Genome-Strongylocentrotus-purpuratus-GCF_000002235.4-2015-03-10.one_line	659082267	125	5	ACGTN_22233	361500	24.2501	26.3663	24.8194	27.062	27.0534	27.034	26.9422
DNA-Genome-Strongylocentrotus-purpuratus-GCF_000002235.4-2015-03-10.one_line	659082267	125	5	GCAT_1233	346125	23.4811	22.7513	23.8215	26.1042	24.6763	24.8165	24.59
DNA-Genome-Strongylocentrotus-purpuratus-GCF_000002235.4-2015-03-10.one_line	659082267	125	5	CGAT_1233	322875	23.5782	23.0334	23.9851	26.3387	24.9406	24.9502	24.9682
DNA-Genome-Strongylocentrotus-purpuratus-GCF_000002235.4-2015-03-10.one_line	659082267	125	5	NAGCT_12344	295250	9.5702	10.8108	10.1175	11.2969	12.0159	11.5715	12.1727
DNA-Genome-Strongylocentrotus-purpuratus-GCF_000002235.4-2015-03-10.one_line	659082267	125	5	NTCAG_12344	287000	9.446	10.7021	10.0021	11.2091	11.9477	11.5432	12.0878
DNA-Genome-Strongylocentrotus-purpuratus-GCF_000002235.4-2015-03-10.one_line	659082267	125	5	NTGAC_12344	213625	8.8857	10.113	9.4502	10.5166	11.383	11.0039	11.5061
DNA-Genome-Strongylocentrotus-purpuratus-GCF_000002235.4-2015-03-10.one_line	659082267	125	5	ATGCN_12344	209500	24.3351	26.0539	25.1866	27.7933	27.2291	27.295	27.158
DNA-Genome-Strongylocentrotus-purpuratus-GCF_000002235.4-2015-03-10.one_line	659082267	125	5	TAGCN_12344	199250	24.3077	26.0572	25.1724	27.8223	27.2703	27.2361	27.2422
DNA-Genome-Strongylocentrotus-purpuratus-GCF_000002235.4-2015-03-10.one_line	659082267	125	5	CGNAT_22233	194500	20.2149	22.8535	20.7321	22.729	23.8283	23.5357	23.4591
DNA-Genome-Strongylocentrotus-purpuratus-GCF_000002235.4-2015-03-10.one_line	659082267	125	5	TACGN_12344	185125	24.2976	25.9889	25.1625	27.8682	27.3377	27.2465	27.2421
DNA-Genome-Strongylocentrotus-purpuratus-GCF_000002235.4-2015-03-10.one_line	659082267	125	5	NACTG_12344	179250	9.316	10.5556	9.9146	11.0438	11.8895	11.499	12.0703
DNA-Genome-Strongylocentrotus-purpuratus-GCF_000002235.4-2015-03-10.one_line	659082267	125	5	ATCGN_12344	168625	24.2764	25.9872	25.1529	27.7207	27.2658	27.2907	27.2439
DNA-Genome-Strongylocentrotus-purpuratus-GCF_000002235.4-2015-03-10.one_line	659082267	125	5	NCTAG_12344	134750	8.9803	10.1514	9.6312	10.7711	11.672	10.9195	11.8204
DNA-Genome-Strongylocentrotus-purpuratus-GCF_000002235.4-2015-03-10.one_line	659082267	125	5	NGACT_12344	102625	9.3544	10.5842	10.0599	11.3062	12.3157	11.9425	12.3557
DNA-Genome-Strongylocentrotus-purpuratus-GCF_000002235.4-2015-03-10.one_line	659082267	125	5	NGTAC_12344	82875	8.543	9.6603	9.3249	10.324	11.4401	10.8983	11.3906
DNA-Genome-Strongylocentrotus-purpuratus-GCF_000002235.4-2015-03-10.one_line	659082267	125	5	NCATG_12344	82250	8.9581	10.1252	9.7483	10.7757	11.9271	11.1745	11.8225
DNA-Genome-Strongylocentrotus-purpuratus-GCF_000002235.4-2015-03-10.one_line	659082267	125	5	NATG_1233	73625	2.635	3.4907	3.143	3.3616	4.6981	3.9837	4.0204
DNA-Genome-Strongylocentrotus-purpuratus-GCF_000002235.4-2015-03-10.one_line	659082267	125	5	NACT_1233	59000	2.4678	3.3814	2.9424	3.139	4.4949	3.9288	3.9729
DNA-Genome-Strongylocentrotus-purpuratus-GCF_000002235.4-2015-03-10.one_line	659082267	125	5	NTAC_1233	46875	2.8117	3.6864	3.392	3.6779	5.088	4.544	4.5397
DNA-Genome-Strongylocentrotus-purpuratus-GCF_000002235.4-2015-03-10.one_line	659082267	125	5	NTAG_1233	46000	2.7478	3.6739	3.3043	3.6326	4.9478	4.4696	4.4348
DNA-Genome-Strongylocentrotus-purpuratus-GCF_000002235.4-2015-03-10.one_line	659082267	125	5	TCAGN_12344	45625	24.0044	25.4115	25.0608	27.6844	28.0022	27.6866	27.7918
DNA-Genome-Strongylocentrotus-purpuratus-GCF_000002235.4-2015-03-10.one_line	659082267	125	5	AGTCN_12344	45125	23.8648	25.2809	24.9396	27.641	27.8116	27.6233	27.6565
DNA-Genome-Strongylocentrotus-purpuratus-GCF_000002235.4-2015-03-10.one_line	659082267	125	5	NCGAT_12344	45000	7.7844	8.8822	8.5556	9.62	10.5511	10.7422	10.7822
DNA-Genome-Strongylocentrotus-purpuratus-GCF_000002235.4-2015-03-10.one_line	659082267	125	5	NGCAT_12344	44000	7.8909	8.9909	8.6636	9.75	10.7841	10.6795	10.6455
DNA-Genome-Strongylocentrotus-purpuratus-GCF_000002235.4-2015-03-10.one_line	659082267	125	5	ACTGN_13333	39375	21.5644	23.8502	22.5829	24.9651	26.4813	25.8032	25.8946
DNA-Genome-Strongylocentrotus-purpuratus-GCF_000002235.4-2015-03-10.one_line	659082267	125	5	NAT_122	39125	1.2141	1.8786	1.6102	1.5796	3.1668	2.3054	2.4026
DNA-Genome-Strongylocentrotus-purpuratus-GCF_000002235.4-2015-03-10.one_line	659082267	125	5	NCAT_1233	37000	3.3135	4.1703	3.9135	4.3108	5.7054	5.2189	5.3189
DNA-Genome-Strongylocentrotus-purpuratus-GCF_000002235.4-2015-03-10.one_line	659082267	125	5	TN_11	34250	0.6307	1.1358	1.0569	0.8642	2.181	1.5153	1.5883
DNA-Genome-Strongylocentrotus-purpuratus-GCF_000002235.4-2015-03-10.one_line	659082267	125	5	TACGN_13333	32000	21.9688	24.0063	23.0188	25.4594	26.8719	26.1844	26.2875
DNA-Genome-Strongylocentrotus-purpuratus-GCF_000002235.4-2015-03-10.one_line	659082267	125	5	NAG_122	31750	1.4394	2.1134	1.9024	1.9433	3.4772	2.7339	2.8094
DNA-Genome-Strongylocentrotus-purpuratus-GCF_000002235.4-2015-03-10.one_line	659082267	125	5	NACG_1233	30375	2.2749	3.1506	2.8379	3.0156	4.777	3.7794	3.8716
DNA-Genome-Strongylocentrotus-purpuratus-GCF_000002235.4-2015-03-10.one_line	659082267	125	5	NCT_122	29250	1.388	2.1128	1.8325	1.8291	3.4085	2.6462	2.7214
DNA-Genome-Strongylocentrotus-purpuratus-GCF_000002235.4-2015-03-10.one_line	659082267	125	5	NGAT_1233	28000	3.2571	4.1536	3.9429	4.3286	5.8536	5.1286	5.2857
DNA-Genome-Strongylocentrotus-purpuratus-GCF_000002235.4-2015-03-10.one_line	659082267	125	5	AN_11	26500	0.6113	1.0906	1.0717	0.7774	2.283	1.5396	1.6302
DNA-Genome-Strongylocentrotus-purpuratus-GCF_000002235.4-2015-03-10.one_line	659082267	125	5	NAC_122	25375	1.2335	1.9192	1.6631	1.667	3.4049	2.4473	2.5695
DNA-Genome-Strongylocentrotus-purpuratus-GCF_000002235.4-2015-03-10.one_line	659082267	125	5	CN_11	24375	0.6482	1.1856	1.0913	0.8656	2.441	1.5754	1.6903
DNA-Genome-Strongylocentrotus-purpuratus-GCF_000002235.4-2015-03-10.one_line	659082267	125	5	GN_11	23500	0.6809	1.2085	1.1319	0.9064	2.4553	1.6468	1.7702
DNA-Genome-Strongylocentrotus-purpuratus-GCF_000002235.4-2015-03-10.one_line	659082267	125	5	NTG_122	23375	1.3091	1.9765	1.7283	1.7241	3.4225	2.5155	2.6695
DNA-Genome-Strongylocentrotus-purpuratus-GCF_000002235.4-2015-03-10.one_line	659082267	125	5	NCTG_1233	22250	2.6067	3.3124	3.2	3.3528	5.2809	4.3865	4.4944
DNA-Genome-Strongylocentrotus-purpuratus-GCF_000002235.4-2015-03-10.one_line	659082267	125	5	NTCG_1233	20500	2.4341	3.1756	3.0244	3.1561	5.0341	4.1951	4.3902
DNA-Genome-Strongylocentrotus-purpuratus-GCF_000002235.4-2015-03-10.one_line	659082267	125	5	ACTGN_12344	17875	24.5706	25.7455	25.835	28.2517	29.4322	29.0294	29.0014
DNA-Genome-Strongylocentrotus-purpuratus-GCF_000002235.4-2015-03-10.one_line	659082267	125	5	GATCN_12344	16125	23.907	24.6884	25.1783	27.8636	28.7628	28.1364	28.3039
DNA-Genome-Strongylocentrotus-purpuratus-GCF_000002235.4-2015-03-10.one_line	659082267	125	5	CTAGN_12344	15375	23.6943	24.5659	25.0276	27.7398	28.5073	27.8374	28.0715
DNA-Genome-Strongylocentrotus-purpuratus-GCF_000002235.4-2015-03-10.one_line	659082267	125	5	TGACN_12344	14625	24.7795	25.7504	26.0923	28.4513	29.9145	29.2581	29.3197
DNA-Genome-Strongylocentrotus-purpuratus-GCF_000002235.4-2015-03-10.one_line	659082267	125	5	GAT_122	14375	15.0539	12.9183	15.4296	17.0087	15.52	14.5948	14.9426
DNA-Genome-Strongylocentrotus-purpuratus-GCF_000002235.4-2015-03-10.one_line	659082267	125	5	NCG_122	12875	1.367	1.9029	1.8951	1.7553	4.0932	2.7417	2.9515
DNA-Genome-Strongylocentrotus-purpuratus-GCF_000002235.4-2015-03-10.one_line	659082267	125	5	NGAC_1233	12500	3.272	4.112	4	4.312	6.616	5.408	5.6
DNA-Genome-Strongylocentrotus-purpuratus-GCF_000002235.4-2015-03-10.one_line	659082267	125	5	CAT_122	11625	14.0473	12.0344	14.4688	15.8108	15.3978	14.2022	14.4516
DNA-Genome-Strongylocentrotus-purpuratus-GCF_000002235.4-2015-03-10.one_line	659082267	125	5	NCAG_1233	10875	2.6759	3.3103	3.4391	3.4299	6.0874	4.6897	4.9287
DNA-Genome-Strongylocentrotus-purpuratus-GCF_000002235.4-2015-03-10.one_line	659082267	125	5	NGCT_1233	10375	3.2	3.7108	3.8747	4.0096	6.6892	5.1952	5.5518
DNA-Genome-Strongylocentrotus-purpuratus-GCF_000002235.4-2015-03-10.one_line	659082267	125	5	TCGAN_12344	9750	25.1692	25.6923	26.7282	29.0154	31.0256	30.3385	30.2769
DNA-Genome-Strongylocentrotus-purpuratus-GCF_000002235.4-2015-03-10.one_line	659082267	125	5	CATGN_12344	8375	23.9045	24.7164	25.3134	28.0597	29.6836	28.5612	28.8478
DNA-Genome-Strongylocentrotus-purpuratus-GCF_000002235.4-2015-03-10.one_line	659082267	125	5	AGCTN_12344	7750	25.4581	25.9226	27.0194	29.3806	31.8968	30.8258	30.9677
DNA-Genome-Strongylocentrotus-purpuratus-GCF_000002235.4-2015-03-10.one_line	659082267	125	5	GTACN_12344	6500	24.9385	25.2	26.6769	28.8154	31.5692	30.1846	30.4615
DNA-Genome-Strongylocentrotus-purpuratus-GCF_000002235.4-2015-03-10.one_line	659082267	125	5	AGNCT_12344	6000	21.2333	21.5167	22.8333	25.4667	28.8833	26.4	27.0667
DNA-Genome-Strongylocentrotus-purpuratus-GCF_000002235.4-2015-03-10.one_line	659082267	125	5	ACGTN_12344	5500	25.6182	25.8909	27.3818	29.6545	33.2545	31.5818	32
DNA-Genome-Strongylocentrotus-purpuratus-GCF_000002235.4-2015-03-10.one_line	659082267	125	5	TCNAG_12344	5375	21.5628	22.1395	23.5163	26.214	29.2465	27.3488	27.9814
DNA-Genome-Strongylocentrotus-purpuratus-GCF_000002235.4-2015-03-10.one_line	659082267	125	5	GACTN_13333	5125	23.5902	24.3707	25.0927	27.5512	31.2585	29.0537	29.7366
DNA-Genome-Strongylocentrotus-purpuratus-GCF_000002235.4-2015-03-10.one_line	659082267	125	5	CTNAG_12344	5125	20.6829	20.9366	22.2829	24.9366	28.3902	25.8146	26.3805
DNA-Genome-Strongylocentrotus-purpuratus-GCF_000002235.4-2015-03-10.one_line	659082267	125	5	ATG_122	4875	13.7026	10.9538	14.3179	15.1385	15.8974	13.6615	14.1949
DNA-Genome-Strongylocentrotus-purpuratus-GCF_000002235.4-2015-03-10.one_line	659082267	125	5	CATGN_13333	4125	23.0788	24.3636	24.7758	27.0788	32.2182	29.9636	30.5455
DNA-Genome-Strongylocentrotus-purpuratus-GCF_000002235.4-2015-03-10.one_line	659082267	125	5	GANCT_12344	4125	19.6364	20.4848	21.2364	23.4424	28.3394	25.5515	26.3758
DNA-Genome-Strongylocentrotus-purpuratus-GCF_000002235.4-2015-03-10.one_line	659082267	125	5	TGCAN_12344	3625	26.6207	26.7034	28.6897	30.7862	36.469	33.6276	34.5379
DNA-Genome-Strongylocentrotus-purpuratus-GCF_000002235.4-2015-03-10.one_line	659082267	125	5	CTGAN_12344	3500	25.6	25.1714	27.2571	29.8286	34.2286	31.4571	32.2286
DNA-Genome-Strongylocentrotus-purpuratus-GCF_000002235.4-2015-03-10.one_line	659082267	125	5	TAC_122	3125	17.696	14.24	18.688	19.904	22.048	18.752	19.84
DNA-Genome-Strongylocentrotus-purpuratus-GCF_000002235.4-2015-03-10.one_line	659082267	125	5	CAGTN_12344	2625	27.1238	26.8571	28.9524	30.9714	37.6762	33.6381	35.0476
DNA-Genome-Strongylocentrotus-purpuratus-GCF_000002235.4-2015-03-10.one_line	659082267	125	5	ATNCG_12344	2625	24.1143	23.7333	26.4381	28.2667	36.2286	31.8476	32.9143
DNA-Genome-Strongylocentrotus-purpuratus-GCF_000002235.4-2015-03-10.one_line	659082267	125	5	TANCG_12344	2250	24.6667	24.0889	27.2889	29.3333	37.5111	32.2667	33.7778
DNA-Genome-Strongylocentrotus-purpuratus-GCF_000002235.4-2015-03-10.one_line	659082267	125	5	ACT_122	2125	19.7647	17.0353	21.4588	22.4471	28.5647	23.0118	24.6588
DNA-Genome-Strongylocentrotus-purpuratus-GCF_000002235.4-2015-03-10.one_line	659082267	125	5	CANTG_12344	2000	23.3	22.95	25.5	27.85	35.6	29.8	31.4
DNA-Genome-Strongylocentrotus-purpuratus-GCF_000002235.4-2015-03-10.one_line	659082267	125	5	GACTN_12344	1875	26.88	25.8133	28.9067	30.88	40	34.3467	36.0533
DNA-Genome-Strongylocentrotus-purpuratus-GCF_000002235.4-2015-03-10.one_line	659082267	125	5	GTCAN_12344	1875	27.84	26.56	30.1867	31.84	40.32	34.72	36.48
DNA-Genome-Strongylocentrotus-purpuratus-GCF_000002235.4-2015-03-10.one_line	659082267	125	5	GNACT_12344	1750	20.8	19.9429	22.5143	24.1714	34.7429	26.7429	28.3429
DNA-Genome-Strongylocentrotus-purpuratus-GCF_000002235.4-2015-03-10.one_line	659082267	125	5	ANGCT_12344	1625	23.0769	21.2308	24.9846	26.7077	36.8	28.8615	30.7692
DNA-Genome-Strongylocentrotus-purpuratus-GCF_000002235.4-2015-03-10.one_line	659082267	125	5	CTG_122	1625	17.7846	15.7538	19.6923	20.4923	29.5385	22.2769	24.3692
DNA-Genome-Strongylocentrotus-purpuratus-GCF_000002235.4-2015-03-10.one_line	659082267	125	5	GTNAC_12344	1500	23.8	22.2667	25.8667	27.7333	37.6667	30.4	32.5333
DNA-Genome-Strongylocentrotus-purpuratus-GCF_000002235.4-2015-03-10.one_line	659082267	125	5	GAC_122	1500	17.8	15.7333	20.1333	20.1333	31.4667	23.6	25.6
DNA-Genome-Strongylocentrotus-purpuratus-GCF_000002235.4-2015-03-10.one_line	659082267	125	5	CGTAN_12344	1500	29	27.3333	31.3333	33.4	44.2667	37.3333	39.4667
DNA-Genome-Strongylocentrotus-purpuratus-GCF_000002235.4-2015-03-10.one_line	659082267	125	5	TAG_122	1375	16.4364	13.1636	17.4545	17.8909	25.7455	18.1818	20.6545
DNA-Genome-Strongylocentrotus-purpuratus-GCF_000002235.4-2015-03-10.one_line	659082267	125	5	TGNAC_12344	1375	26.3273	25.0182	28.9455	30.9818	42.3273	34.5455	36.9455
DNA-Genome-Strongylocentrotus-purpuratus-GCF_000002235.4-2015-03-10.one_line	659082267	125	5	CNTAG_12344	1375	24	22.5455	26.0364	28.0727	37.8909	29.4545	32
DNA-Genome-Strongylocentrotus-purpuratus-GCF_000002235.4-2015-03-10.one_line	659082267	125	5	ACTN_2222	1125	27.2	24.7111	28.2667	29.6889	45.0667	34.6667	37.6889
DNA-Genome-Strongylocentrotus-purpuratus-GCF_000002235.4-2015-03-10.one_line	659082267	125	5	TNCAG_12344	1000	23.8	20	25.8	26.9	41.9	29.6	32.8
DNA-Genome-Strongylocentrotus-purpuratus-GCF_000002235.4-2015-03-10.one_line	659082267	125	5	GCATN_12344	875	32.1143	30.6286	34.9714	35.5429	54.6286	42.6286	46.6286
DNA-Genome-Strongylocentrotus-purpuratus-GCF_000002235.4-2015-03-10.one_line	659082267	125	5	TAGN_1233	875	29.9429	25.3714	32	32.9143	52.4571	40.5714	44.3429
DNA-Genome-Strongylocentrotus-purpuratus-GCF_000002235.4-2015-03-10.one_line	659082267	125	5	CTGN_2222	875	32	26.5143	33.6	34.7429	53.9429	42.1714	45.7143
DNA-Genome-Strongylocentrotus-purpuratus-GCF_000002235.4-2015-03-10.one_line	659082267	125	5	ANCTG_12344	875	28.5714	25.3714	31.5429	32	48.9143	35.8857	39.7714
DNA-Genome-Strongylocentrotus-purpuratus-GCF_000002235.4-2015-03-10.one_line	659082267	125	5	CAG_122	750	22	16.5333	25.3333	24.4	39.6	25.7333	30.4
DNA-Genome-Strongylocentrotus-purpuratus-GCF_000002235.4-2015-03-10.one_line	659082267	125	5	GCTAN_12344	750	32.6667	27.2	35.4667	36.8	54.1333	40.1333	44.8
DNA-Genome-Strongylocentrotus-purpuratus-GCF_000002235.4-2015-03-10.one_line	659082267	125	5	ATGN_2222	625	28.8	23.2	29.76	30.72	53.12	34.4	39.68
DNA-Genome-Strongylocentrotus-purpuratus-GCF_000002235.4-2015-03-10.one_line	659082267	125	5	GNTAC_12344	625	26.24	22.56	29.44	30.08	51.68	32.64	37.76
DNA-Genome-Strongylocentrotus-purpuratus-GCF_000002235.4-2015-03-10.one_line	659082267	125	5	ACNTG_12344	625	29.44	25.44	32.96	33.12	56.96	39.36	44.16
DNA-Genome-Strongylocentrotus-purpuratus-GCF_000002235.4-2015-03-10.one_line	659082267	125	5	ANTCG_12344	625	28.96	22.24	31.68	31.36	55.84	36.32	41.6
DNA-Genome-Strongylocentrotus-purpuratus-GCF_000002235.4-2015-03-10.one_line	659082267	125	5	ACG_122	625	21.44	14.24	24.96	23.52	40.48	24	29.44
DNA-Genome-Strongylocentrotus-purpuratus-GCF_000002235.4-2015-03-10.one_line	659082267	125	5	TNGAC_12344	500	33.2	27.4	37.2	36.4	66.2	43.2	49.6
DNA-Genome-Strongylocentrotus-purpuratus-GCF_000002235.4-2015-03-10.one_line	659082267	125	5	TGAN_1233	500	34.2	23.8	36.8	37.2	63.6	42.8	49.6
DNA-Genome-Strongylocentrotus-purpuratus-GCF_000002235.4-2015-03-10.one_line	659082267	125	5	TCG_122	500	27.8	18.4	30.8	28.4	52.6	32	38.4
DNA-Genome-Strongylocentrotus-purpuratus-GCF_000002235.4-2015-03-10.one_line	659082267	125	5	CNATG_12344	500	28.6	22.8	32.8	32.4	61.4	40	46.4
DNA-Genome-Strongylocentrotus-purpuratus-GCF_000002235.4-2015-03-10.one_line	659082267	125	5	GNAT_1233	500	24.4	19.4	27.2	27.4	52	28.8	35.2
DNA-Genome-Strongylocentrotus-purpuratus-GCF_000002235.4-2015-03-10.one_line	659082267	125	5	CNGAT_12344	375	34.9333	28	40	40	74.9333	44.2667	53.3333
DNA-Genome-Strongylocentrotus-purpuratus-GCF_000002235.4-2015-03-10.one_line	659082267	125	5	TCGN_1233	375	38.1333	26.6667	42.1333	41.0667	78.1333	50.4	59.7333
DNA-Genome-Strongylocentrotus-purpuratus-GCF_000002235.4-2015-03-10.one_line	659082267	125	5	GCT_122	375	29.3333	21.3333	34.1333	33.0667	62.4	34.6667	43.7333
DNA-Genome-Strongylocentrotus-purpuratus-GCF_000002235.4-2015-03-10.one_line	659082267	125	5	AGCN_1233	375	37.0667	27.7333	42.6667	40.2667	79.4667	52	60.8
DNA-Genome-Strongylocentrotus-purpuratus-GCF_000002235.4-2015-03-10.one_line	659082267	125	5	AGTN_1233	375	35.4667	24	37.3333	37.0667	67.4667	39.7333	49.0667
DNA-Genome-Strongylocentrotus-purpuratus-GCF_000002235.4-2015-03-10.one_line	659082267	125	5	ATCN_1233	375	38.6667	29.6	42.1333	42.1333	79.4667	51.7333	60.8
DNA-Genome-Strongylocentrotus-purpuratus-GCF_000002235.4-2015-03-10.one_line	659082267	125	5	TNACG_12344	375	33.3333	24.8	38.4	36.2667	72.5333	43.7333	52.2667
DNA-Genome-Strongylocentrotus-purpuratus-GCF_000002235.4-2015-03-10.one_line	659082267	125	5	ATGN_1233	250	45.6	28.8	51.2	48.8	101.2	59.6	73.6
DNA-Genome-Strongylocentrotus-purpuratus-GCF_000002235.4-2015-03-10.one_line	659082267	125	5	TNCG_1233	250	45.2	28.8	51.2	50.4	100.4	58.8	72
DNA-Genome-Strongylocentrotus-purpuratus-GCF_000002235.4-2015-03-10.one_line	659082267	125	5	ACGN_2222	250	45.6	31.2	52	48.4	103.2	61.6	75.2
DNA-Genome-Strongylocentrotus-purpuratus-GCF_000002235.4-2015-03-10.one_line	659082267	125	5	CGATN_12344	250	44.8	32.8	54.4	46.4	102.8	61.2	75.2
DNA-Genome-Strongylocentrotus-purpuratus-GCF_000002235.4-2015-03-10.one_line	659082267	125	5	GTAN_1233	250	39.2	32.8	45.6	40.4	88.4	46.8	60.8
DNA-Genome-Strongylocentrotus-purpuratus-GCF_000002235.4-2015-03-10.one_line	659082267	125	5	GATN_1233	250	37.6	26.4	43.2	40	84.4	42.8	56
DNA-Genome-Strongylocentrotus-purpuratus-GCF_000002235.4-2015-03-10.one_line	659082267	125	5	ACGN_1233	125	55.2	33.6	75.2	60.8	160	77.6	99.2
DNA-Genome-Strongylocentrotus-purpuratus-GCF_000002235.4-2015-03-10.one_line	659082267	125	5	AGN_122	125	56	36	73.6	60.8	155.2	72	96
DNA-Genome-Strongylocentrotus-purpuratus-GCF_000002235.4-2015-03-10.one_line	659082267	125	5	CNAT_1233	125	51.2	32	64	54.4	135.2	52	76.8
DNA-Genome-Strongylocentrotus-purpuratus-GCF_000002235.4-2015-03-10.one_line	659082267	125	5	AG_11	125	37.6	21.6	56	38.4	125.6	43.2	67.2
DNA-Genome-Strongylocentrotus-purpuratus-GCF_000002235.4-2015-03-10.one_line	659082267	125	5	ANCG_1233	125	56	39.2	75.2	62.4	152.8	69.6	92.8
DNA-Genome-Strongylocentrotus-purpuratus-GCF_000002235.4-2015-03-10.one_line	659082267	125	5	TACN_1233	125	60	36	75.2	63.2	161.6	78.4	102.4
DNA-Genome-Strongylocentrotus-purpuratus-GCF_000002235.4-2015-03-10.one_line	659082267	125	5	CTGN_1233	125	62.4	36.8	76.8	64	164	80.8	105.6
DNA-Genome-Strongylocentrotus-purpuratus-GCF_000002235.4-2015-03-10.one_line	659082267	125	5	CAGN_1233	125	57.6	35.2	76.8	62.4	163.2	80	102.4
DNA-Genome-Strongylocentrotus-purpuratus-GCF_000002235.4-2015-03-10.one_line	659082267	125	5	GCNAT_12344	125	63.2	46.4	81.6	69.6	158.4	75.2	99.2
DNA-Genome-Strongylocentrotus-purpuratus-GCF_000002235.4-2015-03-10.one_line	659082267	125	5	CNTG_1233	125	49.6	28.8	60.8	50.4	133.6	46.4	70.4
DNA-Genome-Strongylocentrotus-purpuratus-GCF_000002235.4-2015-03-10.one_line	659082267	125	5	CTAN_1233	125	52	29.6	64	52	134.4	52	73.6
DNA-Genome-Strongylocentrotus-purpuratus-GCF_000002235.4-2015-03-10.one_line	659082267	125	5	CGNAT_12344	125	60.8	36.8	76.8	66.4	156.8	73.6	96
DNA-Genome-Strongylocentrotus-purpuratus-GCF_000002235.4-2015-03-10.one_line	659082267	125	5	GCTN_1233	125	56.8	34.4	73.6	60.8	157.6	74.4	99.2
DNA-Genome-Strongylocentrotus-purpuratus-GCF_000002235.4-2015-03-10.one_line	659082267	125	5	TCN_122	125	57.6	31.2	73.6	61.6	151.2	68.8	92.8
DNA-Genome-Strongylocentrotus-purpuratus-GCF_000002235.4-2015-03-10.one_line	659082267	125	5	CATN_1233	125	56	29.6	70.4	59.2	147.2	64	86.4
DNA-Genome-Strongylocentrotus-purpuratus-GCF_000002235.4-2015-03-10.one_line	659082267	150	5	ACTG_2222	387617850	24.6099	23.1125	24.6478	27.0166	23.3366	24.4849	24.4555
DNA-Genome-Strongylocentrotus-purpuratus-GCF_000002235.4-2015-03-10.one_line	659082267	150	5	N_1	80494050	0.0072	0.0001	0.0007	0.0001	0.0002	0.0142	0.0147
DNA-Genome-Strongylocentrotus-purpuratus-GCF_000002235.4-2015-03-10.one_line	659082267	150	5	TACG_1233	72310917	23.6609	23.1396	23.9802	26.6804	23.5585	24.3541	24.3345
DNA-Genome-Strongylocentrotus-purpuratus-GCF_000002235.4-2015-03-10.one_line	659082267	150	5	ATCG_1233	69612750	23.6721	23.1306	23.9934	26.6842	23.5766	24.3553	24.3529
DNA-Genome-Strongylocentrotus-purpuratus-GCF_000002235.4-2015-03-10.one_line	659082267	150	5	TCAG_1233	5737350	23.2123	22.3873	23.541	26.3211	23.6403	23.656	23.6377
DNA-Genome-Strongylocentrotus-purpuratus-GCF_000002235.4-2015-03-10.one_line	659082267	150	5	AGCT_1233	5644050	23.2071	22.3189	23.5327	26.308	23.5883	23.6248	23.5948
DNA-Genome-Strongylocentrotus-purpuratus-GCF_000002235.4-2015-03-10.one_line	659082267	150	5	ATNCG_22233	5261850	18.9861	21.4728	19.4267	21.5412	21.2863	21.4189	21.153
DNA-Genome-Strongylocentrotus-purpuratus-GCF_000002235.4-2015-03-10.one_line	659082267	150	5	ATGCN_22233	5169000	23.1321	25.2882	23.5695	25.9298	24.992	24.9908	24.9975
DNA-Genome-Strongylocentrotus-purpuratus-GCF_000002235.4-2015-03-10.one_line	659082267	150	5	ACTGN_22233	4991250	23.0763	25.2305	23.5196	25.8863	24.964	25.0205	24.9562
DNA-Genome-Strongylocentrotus-purpuratus-GCF_000002235.4-2015-03-10.one_line	659082267	150	5	NACTG_13333	3346950	10.5646	11.9247	10.9115	11.8873	12.119	12.1638	12.783
DNA-Genome-Strongylocentrotus-purpuratus-GCF_000002235.4-2015-03-10.one_line	659082267	150	5	ACTG_1233	2795550	23.3271	22.235	23.5617	26.1707	23.5948	23.616	23.5822
DNA-Genome-Strongylocentrotus-purpuratus-GCF_000002235.4-2015-03-10.one_line	659082267	150	5	TGAC_1233	2361150	23.2639	21.9797	23.4705	26.0608	23.3212	23.335	23.3117
DNA-Genome-Strongylocentrotus-purpuratus-GCF_000002235.4-2015-03-10.one_line	659082267	150	5	GACT_1233	1366350	22.738	21.848	23.1176	25.6414	23.4264	23.4572	23.4031
DNA-Genome-Strongylocentrotus-purpuratus-GCF_000002235.4-2015-03-10.one_line	659082267	150	5	CTAG_1233	1355550	22.9254	22.137	23.297	25.8858	23.8002	23.7758	23.7524
DNA-Genome-Strongylocentrotus-purpuratus-GCF_000002235.4-2015-03-10.one_line	659082267	150	5	CATG_1233	1140450	22.7653	21.571	23.069	25.5031	23.1158	23.1154	23.0807
DNA-Genome-Strongylocentrotus-purpuratus-GCF_000002235.4-2015-03-10.one_line	659082267	150	5	GTAC_1233	994050	22.6552	21.0313	22.927	25.2838	22.6334	22.5867	22.5365
DNA-Genome-Strongylocentrotus-purpuratus-GCF_000002235.4-2015-03-10.one_line	659082267	150	5	NATCG_12344	835500	9.2316	10.4055	9.757	10.761	11.0613	10.863	11.5859
DNA-Genome-Strongylocentrotus-purpuratus-GCF_000002235.4-2015-03-10.one_line	659082267	150	5	NTACG_12344	726000	9.5088	10.7105	10.059	11.0912	11.4127	11.1897	11.9124
DNA-Genome-Strongylocentrotus-purpuratus-GCF_000002235.4-2015-03-10.one_line	659082267	150	5	CTGAN_22233	687750	23.1961	25.4889	23.6676	25.7671	25.4886	25.5679	25.4383
DNA-Genome-Strongylocentrotus-purpuratus-GCF_000002235.4-2015-03-10.one_line	659082267	150	5	ACGTN_22233	661050	23.1439	25.4383	23.594	25.7221	25.4465	25.6587	25.494
DNA-Genome-Strongylocentrotus-purpuratus-GCF_000002235.4-2015-03-10.one_line	659082267	150	5	CTNAG_22233	637800	18.6823	20.9696	19.1671	21.124	21.484	21.5796	21.2763
DNA-Genome-Strongylocentrotus-purpuratus-GCF_000002235.4-2015-03-10.one_line	659082267	150	5	AGNCT_22233	614550	18.7331	21.0102	19.2346	21.1449	21.5325	21.6147	21.3021
DNA-Genome-Strongylocentrotus-purpuratus-GCF_000002235.4-2015-03-10.one_line	659082267	150	5	TGNAC_22233	493050	18.6865	20.9632	19.183	21.0301	21.6359	21.6183	21.2741
DNA-Genome-Strongylocentrotus-purpuratus-GCF_000002235.4-2015-03-10.one_line	659082267	150	5	ACNTG_22233	428100	18.8636	21.121	19.367	21.2766	21.7699	21.8645	21.5305
DNA-Genome-Strongylocentrotus-purpuratus-GCF_000002235.4-2015-03-10.one_line	659082267	150	5	NAGCT_12344	269850	7.8347	8.7797	8.4388	9.3041	9.8918	9.4586	10.1345
DNA-Genome-Strongylocentrotus-purpuratus-GCF_000002235.4-2015-03-10.one_line	659082267	150	5	NTCAG_12344	245400	7.7168	8.6793	8.3439	9.2225	9.8207	9.4381	10.0212
DNA-Genome-Strongylocentrotus-purpuratus-GCF_000002235.4-2015-03-10.one_line	659082267	150	5	GCAT_1233	241200	23.5095	22.7156	23.8408	26.1687	24.755	24.8379	24.7778
DNA-Genome-Strongylocentrotus-purpuratus-GCF_000002235.4-2015-03-10.one_line	659082267	150	5	CGAT_1233	229650	23.6255	23.2602	24.0165	26.4398	25.3307	25.3882	25.2976
DNA-Genome-Strongylocentrotus-purpuratus-GCF_000002235.4-2015-03-10.one_line	659082267	150	5	ATGCN_12344	220950	24.2974	26.0706	25.1116	27.7198	27.0889	27.1595	27.0812
DNA-Genome-Strongylocentrotus-purpuratus-GCF_000002235.4-2015-03-10.one_line	659082267	150	5	TAGCN_12344	201150	24.2804	26.0651	25.1066	27.7017	27.2578	27.4422	27.1618
DNA-Genome-Strongylocentrotus-purpuratus-GCF_000002235.4-2015-03-10.one_line	659082267	150	5	TACGN_12344	199800	24.2943	26.0185	25.1281	27.7397	27.1206	27.1201	27.1071
DNA-Genome-Strongylocentrotus-purpuratus-GCF_000002235.4-2015-03-10.one_line	659082267	150	5	ATCGN_12344	187650	24.2728	26	25.0946	27.6946	27.1394	27.141	27.1122
DNA-Genome-Strongylocentrotus-purpuratus-GCF_000002235.4-2015-03-10.one_line	659082267	150	5	NTGAC_12344	181650	7.2535	8.1773	7.8976	8.6397	9.3955	8.7592	8.7729
DNA-Genome-Strongylocentrotus-purpuratus-GCF_000002235.4-2015-03-10.one_line	659082267	150	5	NACTG_12344	151800	7.7806	8.7292	8.4677	9.2431	10.0349	9.6877	10.2055
DNA-Genome-Strongylocentrotus-purpuratus-GCF_000002235.4-2015-03-10.one_line	659082267	150	5	NCTAG_12344	135300	7.3991	8.2712	8.0976	8.8884	9.7051	9.1789	9.9128
DNA-Genome-Strongylocentrotus-purpuratus-GCF_000002235.4-2015-03-10.one_line	659082267	150	5	CGNAT_22233	121650	19.0629	21.3103	19.6054	21.478	22.5425	22.4669	22.1948
DNA-Genome-Strongylocentrotus-purpuratus-GCF_000002235.4-2015-03-10.one_line	659082267	150	5	NGACT_12344	102600	7.7388	8.6287	8.5029	9.4142	10.2057	9.4211	10.2144
DNA-Genome-Strongylocentrotus-purpuratus-GCF_000002235.4-2015-03-10.one_line	659082267	150	5	NGTAC_12344	85800	6.993	7.8427	7.7809	8.5221	9.38	8.9382	9.3706
DNA-Genome-Strongylocentrotus-purpuratus-GCF_000002235.4-2015-03-10.one_line	659082267	150	5	NCATG_12344	76050	7.6634	8.5549	8.4839	9.2597	10.1959	9.4451	10.1407
DNA-Genome-Strongylocentrotus-purpuratus-GCF_000002235.4-2015-03-10.one_line	659082267	150	5	NATG_1233	70500	2.1844	3.0028	2.8624	2.8057	4.1376	3.5248	3.5461
DNA-Genome-Strongylocentrotus-purpuratus-GCF_000002235.4-2015-03-10.one_line	659082267	150	5	NACT_1233	61800	2.0615	2.8657	2.699	2.6521	3.9854	3.3479	3.3398
DNA-Genome-Strongylocentrotus-purpuratus-GCF_000002235.4-2015-03-10.one_line	659082267	150	5	ACTGN_13333	56100	21.3405	23.7219	22.2103	24.5526	25.6007	25.205	25.262
DNA-Genome-Strongylocentrotus-purpuratus-GCF_000002235.4-2015-03-10.one_line	659082267	150	5	TACGN_13333	49800	21.4839	23.8695	22.4137	24.747	25.7269	25.3996	25.4458
DNA-Genome-Strongylocentrotus-purpuratus-GCF_000002235.4-2015-03-10.one_line	659082267	150	5	TCAGN_12344	47100	23.8981	25.4225	24.9894	27.6837	27.9172	27.6072	27.7792
DNA-Genome-Strongylocentrotus-purpuratus-GCF_000002235.4-2015-03-10.one_line	659082267	150	5	NCGAT_12344	46950	6.4622	7.2843	7.2417	7.9063	9.0927	8.8733	9.1587
DNA-Genome-Strongylocentrotus-purpuratus-GCF_000002235.4-2015-03-10.one_line	659082267	150	5	NTAG_1233	46050	2.2172	3.0054	2.9446	2.9164	4.3062	3.7155	3.7698
DNA-Genome-Strongylocentrotus-purpuratus-GCF_000002235.4-2015-03-10.one_line	659082267	150	5	NGCAT_12344	44700	6.8792	7.8054	7.6823	8.4161	9.5056	9.3378	9.557
DNA-Genome-Strongylocentrotus-purpuratus-GCF_000002235.4-2015-03-10.one_line	659082267	150	5	AGTCN_12344	43800	23.8721	25.2854	24.895	27.6005	27.7717	27.6096	27.5616
DNA-Genome-Strongylocentrotus-purpuratus-GCF_000002235.4-2015-03-10.one_line	659082267	150	5	NTAC_1233	42450	2.3816	3.1213	3.1331	3.1378	4.53	4.0188	4.0424
DNA-Genome-Strongylocentrotus-purpuratus-GCF_000002235.4-2015-03-10.one_line	659082267	150	5	NAT_122	41550	1.0205	1.6197	1.5884	1.3333	2.7557	2.0409	2.1372
DNA-Genome-Strongylocentrotus-purpuratus-GCF_000002235.4-2015-03-10.one_line	659082267	150	5	NCAT_1233	38250	2.7373	3.4954	3.4614	3.5739	4.9176	4.4941	4.5386
DNA-Genome-Strongylocentrotus-purpuratus-GCF_000002235.4-2015-03-10.one_line	659082267	150	5	NAG_122	32400	1.1142	1.7315	1.784	1.5617	3	2.2623	2.3333
DNA-Genome-Strongylocentrotus-purpuratus-GCF_000002235.4-2015-03-10.one_line	659082267	150	5	NCT_122	30900	1.2524	1.8738	1.877	1.7055	3.2265	2.4078	2.5372
DNA-Genome-Strongylocentrotus-purpuratus-GCF_000002235.4-2015-03-10.one_line	659082267	150	5	TN_11	28200	0.6418	1.1596	1.2695	0.9149	2.2305	1.5638	1.6312
DNA-Genome-Strongylocentrotus-purpuratus-GCF_000002235.4-2015-03-10.one_line	659082267	150	5	NGAT_1233	27600	2.9783	3.7029	3.7681	3.942	5.4348	4.7862	4.8986
DNA-Genome-Strongylocentrotus-purpuratus-GCF_000002235.4-2015-03-10.one_line	659082267	150	5	AN_11	26850	0.5438	1.0466	1.095	0.7486	2.0745	1.3892	1.5047
DNA-Genome-Strongylocentrotus-purpuratus-GCF_000002235.4-2015-03-10.one_line	659082267	150	5	NACG_1233	26550	2.0414	2.7119	2.8851	2.6855	4.3842	3.4388	3.6008
DNA-Genome-Strongylocentrotus-purpuratus-GCF_000002235.4-2015-03-10.one_line	659082267	150	5	NAC_122	25650	1.2047	1.8908	1.9259	1.6569	3.306	2.4055	2.4795
DNA-Genome-Strongylocentrotus-purpuratus-GCF_000002235.4-2015-03-10.one_line	659082267	150	5	NTG_122	25350	1.0533	1.5819	1.6331	1.3491	3.0059	2.0671	2.2249
DNA-Genome-Strongylocentrotus-purpuratus-GCF_000002235.4-2015-03-10.one_line	659082267	150	5	CN_11	22950	0.5882	1.1111	1.1765	0.8322	2.3312	1.4815	1.6035
DNA-Genome-Strongylocentrotus-purpuratus-GCF_000002235.4-2015-03-10.one_line	659082267	150	5	NCTG_1233	22350	2.1924	2.8322	3.0515	2.7696	4.5817	3.8255	3.9553
DNA-Genome-Strongylocentrotus-purpuratus-GCF_000002235.4-2015-03-10.one_line	659082267	150	5	NTCG_1233	21900	2.2329	2.8539	3.0685	2.8858	4.6484	3.8676	3.9635
DNA-Genome-Strongylocentrotus-purpuratus-GCF_000002235.4-2015-03-10.one_line	659082267	150	5	GN_11	21150	0.5816	1.0496	1.2009	0.8085	2.3073	1.513	1.6832
DNA-Genome-Strongylocentrotus-purpuratus-GCF_000002235.4-2015-03-10.one_line	659082267	150	5	NCG_122	14550	1.2302	1.7251	2.0619	1.6495	3.6976	2.5086	2.7216
DNA-Genome-Strongylocentrotus-purpuratus-GCF_000002235.4-2015-03-10.one_line	659082267	150	5	ACTGN_12344	14550	24.6598	25.5876	25.8832	28.2337	29.5945	28.9759	29.1134
DNA-Genome-Strongylocentrotus-purpuratus-GCF_000002235.4-2015-03-10.one_line	659082267	150	5	GATCN_12344	13950	23.3907	24.043	24.6595	27.2473	28.0358	27.1613	27.5269
DNA-Genome-Strongylocentrotus-purpuratus-GCF_000002235.4-2015-03-10.one_line	659082267	150	5	TGACN_12344	13350	24.6367	25.7603	26.0375	28.367	29.7828	29.2285	29.2434
DNA-Genome-Strongylocentrotus-purpuratus-GCF_000002235.4-2015-03-10.one_line	659082267	150	5	CTAGN_12344	12450	23.7912	24.5542	25.2209	27.7751	28.9076	28.2088	28.2731
DNA-Genome-Strongylocentrotus-purpuratus-GCF_000002235.4-2015-03-10.one_line	659082267	150	5	NGAC_1233	12150	2.716	3.3663	3.7366	3.6296	6.0576	4.716	4.9712
DNA-Genome-Strongylocentrotus-purpuratus-GCF_000002235.4-2015-03-10.one_line	659082267	150	5	NCAG_1233	12000	2.4333	3.0583	3.4	3.25	5.5667	4.225	4.4667
DNA-Genome-Strongylocentrotus-purpuratus-GCF_000002235.4-2015-03-10.one_line	659082267	150	5	NGCT_1233	10350	2.5217	2.9565	3.5169	3.2077	5.8551	4.3092	4.6763
DNA-Genome-Strongylocentrotus-purpuratus-GCF_000002235.4-2015-03-10.one_line	659082267	150	5	GAT_122	10200	14.549	12.5882	15	16.5588	15.7059	14.451	14.7451
DNA-Genome-Strongylocentrotus-purpuratus-GCF_000002235.4-2015-03-10.one_line	659082267	150	5	GTACN_12344	9150	24.0546	24.7213	25.5738	28.0109	29.6284	28.7322	28.8525
DNA-Genome-Strongylocentrotus-purpuratus-GCF_000002235.4-2015-03-10.one_line	659082267	150	5	CATGN_12344	8700	23.5287	23.9885	24.8966	27.4598	29.0115	27.6897	28.092
DNA-Genome-Strongylocentrotus-purpuratus-GCF_000002235.4-2015-03-10.one_line	659082267	150	5	CAT_122	8550	13.4152	11.4503	13.9883	15.1111	14.9708	13.5556	13.8947
DNA-Genome-Strongylocentrotus-purpuratus-GCF_000002235.4-2015-03-10.one_line	659082267	150	5	TCGAN_12344	7950	25.1321	25.7736	26.7925	29.2201	31.7987	30.9057	30.9434
DNA-Genome-Strongylocentrotus-purpuratus-GCF_000002235.4-2015-03-10.one_line	659082267	150	5	AGCTN_12344	7650	25.4641	26.0131	27.1373	29.2026	32.2353	31.0327	31.3203
DNA-Genome-Strongylocentrotus-purpuratus-GCF_000002235.4-2015-03-10.one_line	659082267	150	5	CTNAG_12344	6150	19.122	19.0894	20.5203	22.8943	25.5285	23.1707	23.5447
DNA-Genome-Strongylocentrotus-purpuratus-GCF_000002235.4-2015-03-10.one_line	659082267	150	5	TCNAG_12344	5400	20.9074	21.0556	22.4444	24.9444	28.0556	25.8519	26.2963
DNA-Genome-Strongylocentrotus-purpuratus-GCF_000002235.4-2015-03-10.one_line	659082267	150	5	AGNCT_12344	5250	20.6857	20.6667	22.2095	24.5714	28.2095	25.1619	25.5238
DNA-Genome-Strongylocentrotus-purpuratus-GCF_000002235.4-2015-03-10.one_line	659082267	150	5	GACTN_13333	5100	23.3137	24.2549	24.8235	27.1961	31.2549	28.9608	29.5686
DNA-Genome-Strongylocentrotus-purpuratus-GCF_000002235.4-2015-03-10.one_line	659082267	150	5	CATGN_13333	4950	22.2222	23.596	23.6768	25.7576	30.1212	28.2424	28.6061
DNA-Genome-Strongylocentrotus-purpuratus-GCF_000002235.4-2015-03-10.one_line	659082267	150	5	ACGTN_12344	4800	26.3542	26.9375	28.2083	30.1042	34.9375	32.7708	33.5
DNA-Genome-Strongylocentrotus-purpuratus-GCF_000002235.4-2015-03-10.one_line	659082267	150	5	GANCT_12344	4500	19.8889	20.5333	21.6444	23.8444	28.0667	25.3333	26.0444
DNA-Genome-Strongylocentrotus-purpuratus-GCF_000002235.4-2015-03-10.one_line	659082267	150	5	TGCAN_12344	4050	26.2963	26.5432	28.0494	30.1975	35.284	32.716	33.5802
DNA-Genome-Strongylocentrotus-purpuratus-GCF_000002235.4-2015-03-10.one_line	659082267	150	5	ATG_122	3900	12.8205	9.7436	13.2821	14.1538	15.4103	12.3846	13.0256
DNA-Genome-Strongylocentrotus-purpuratus-GCF_000002235.4-2015-03-10.one_line	659082267	150	5	GACTN_12344	3450	25.2464	25.3623	27.2464	29.6522	34.7826	31.8551	32.6957
DNA-Genome-Strongylocentrotus-purpuratus-GCF_000002235.4-2015-03-10.one_line	659082267	150	5	ATNCG_12344	3300	23.3636	23.7879	25.3939	27.7576	33.697	30.4848	31.3939
DNA-Genome-Strongylocentrotus-purpuratus-GCF_000002235.4-2015-03-10.one_line	659082267	150	5	CANTG_12344	3000	21.2	21.1333	22.6667	24.5333	30.0333	26.3333	27.4667
DNA-Genome-Strongylocentrotus-purpuratus-GCF_000002235.4-2015-03-10.one_line	659082267	150	5	CTGAN_12344	2700	26.1481	25.3704	27.9259	29.8148	35.5556	31.8148	32.8889
DNA-Genome-Strongylocentrotus-purpuratus-GCF_000002235.4-2015-03-10.one_line	659082267	150	5	CAGTN_12344	2400	26.9167	26.0833	28.9167	30.8333	37.5	33.4583	34.5
DNA-Genome-Strongylocentrotus-purpuratus-GCF_000002235.4-2015-03-10.one_line	659082267	150	5	TANCG_12344	2250	23.7333	23.2444	25.3333	27.2889	36.0889	31.2889	32.7111
DNA-Genome-Strongylocentrotus-purpuratus-GCF_000002235.4-2015-03-10.one_line	659082267	150	5	TAC_122	2100	17.619	13.8571	18.5714	19.6667	23	18	19.619
DNA-Genome-Strongylocentrotus-purpuratus-GCF_000002235.4-2015-03-10.one_line	659082267	150	5	GTCAN_12344	1800	28.1667	27.3333	30.7778	32.5	41.6667	36.1111	37.7778
DNA-Genome-Strongylocentrotus-purpuratus-GCF_000002235.4-2015-03-10.one_line	659082267	150	5	CTG_122	1650	18.6061	16.5455	20.4848	21.0909	29.8788	23.2727	25.2121
DNA-Genome-Strongylocentrotus-purpuratus-GCF_000002235.4-2015-03-10.one_line	659082267	150	5	CNTAG_12344	1650	20.1212	19.4545	21.9394	23.3939	33.2727	24.6061	26.4242
DNA-Genome-Strongylocentrotus-purpuratus-GCF_000002235.4-2015-03-10.one_line	659082267	150	5	ANGCT_12344	1500	24.0667	23.1333	26.4	27.9333	39.9333	31.4667	33.0667
DNA-Genome-Strongylocentrotus-purpuratus-GCF_000002235.4-2015-03-10.one_line	659082267	150	5	TAG_122	1500	17	14.2	18.1333	18.6	25.6	18.6667	20.8
DNA-Genome-Strongylocentrotus-purpuratus-GCF_000002235.4-2015-03-10.one_line	659082267	150	5	GCTAN_12344	1350	29.1852	27.7778	31.8519	33.6296	45.2593	37.5556	40
DNA-Genome-Strongylocentrotus-purpuratus-GCF_000002235.4-2015-03-10.one_line	659082267	150	5	GTNAC_12344	1350	23.7778	23.1111	26.5185	28.3704	39.2593	31.4815	34.0741
DNA-Genome-Strongylocentrotus-purpuratus-GCF_000002235.4-2015-03-10.one_line	659082267	150	5	CNATG_12344	1050	21.619	19.7143	23.8095	24.1905	39.8095	27.8095	30.4762
DNA-Genome-Strongylocentrotus-purpuratus-GCF_000002235.4-2015-03-10.one_line	659082267	150	5	ACT_122	1050	21.5238	18.1905	24.1905	24.6667	34.6667	24.9524	27.8095
DNA-Genome-Strongylocentrotus-purpuratus-GCF_000002235.4-2015-03-10.one_line	659082267	150	5	GNACT_12344	1050	20.6667	19.0476	22.8571	23.2381	38.9524	26.7619	29.3333
DNA-Genome-Strongylocentrotus-purpuratus-GCF_000002235.4-2015-03-10.one_line	659082267	150	5	CGATN_12344	1050	30.6667	28.6667	33.5238	34.5714	48.9524	38.9524	42.2857
DNA-Genome-Strongylocentrotus-purpuratus-GCF_000002235.4-2015-03-10.one_line	659082267	150	5	GAC_122	1050	13.3333	10.4762	15.4286	14.7619	27.5238	16.2857	19.0476
DNA-Genome-Strongylocentrotus-purpuratus-GCF_000002235.4-2015-03-10.one_line	659082267	150	5	TNCAG_12344	900	26.3333	23.6667	28.8889	29.4444	48.6667	34.8889	38.2222
DNA-Genome-Strongylocentrotus-purpuratus-GCF_000002235.4-2015-03-10.one_line	659082267	150	5	GNTAC_12344	750	23.3333	19.6	25.6	25.4667	46.8	29.6	34.1333
DNA-Genome-Strongylocentrotus-purpuratus-GCF_000002235.4-2015-03-10.one_line	659082267	150	5	CGTAN_12344	750	32.8	29.2	35.7333	37.0667	55.0667	41.2	45.8667
DNA-Genome-Strongylocentrotus-purpuratus-GCF_000002235.4-2015-03-10.one_line	659082267	150	5	ACTN_2222	750	31.3333	26.2667	32.5333	33.3333	55.4667	41.0667	45.3333
DNA-Genome-Strongylocentrotus-purpuratus-GCF_000002235.4-2015-03-10.one_line	659082267	150	5	ACNTG_12344	750	28.5333	23.4667	30.6667	29.4667	47.0667	33.2	37.8667
DNA-Genome-Strongylocentrotus-purpuratus-GCF_000002235.4-2015-03-10.one_line	659082267	150	5	TNACG_12344	600	27.6667	22.5	30.6667	30.8333	56.5	36.8333	42
DNA-Genome-Strongylocentrotus-purpuratus-GCF_000002235.4-2015-03-10.one_line	659082267	150	5	CTGN_2222	600	35.5	27.3333	37	37.3333	63.3333	46.1667	51.3333
DNA-Genome-Strongylocentrotus-purpuratus-GCF_000002235.4-2015-03-10.one_line	659082267	150	5	TAGN_1233	600	32.3333	25.6667	35.3333	35.1667	59.8333	42.6667	48
DNA-Genome-Strongylocentrotus-purpuratus-GCF_000002235.4-2015-03-10.one_line	659082267	150	5	ATGN_2222	600	28.5	23.3333	30.3333	30.8333	52.1667	33.1667	38.6667
DNA-Genome-Strongylocentrotus-purpuratus-GCF_000002235.4-2015-03-10.one_line	659082267	150	5	CNAT_1233	600	20.5	15.5	21.6667	21	41	21.6667	26.6667
DNA-Genome-Strongylocentrotus-purpuratus-GCF_000002235.4-2015-03-10.one_line	659082267	150	5	ANCTG_12344	600	28.3333	22.1667	30.6667	30.5	53	32.8333	38
DNA-Genome-Strongylocentrotus-purpuratus-GCF_000002235.4-2015-03-10.one_line	659082267	150	5	GCATN_12344	600	34	30.5	37.3333	37.6667	61.3333	44	49.3333
DNA-Genome-Strongylocentrotus-purpuratus-GCF_000002235.4-2015-03-10.one_line	659082267	150	5	TGNAC_12344	450	33.7778	27.5556	37.3333	37.1111	66.4444	43.3333	50.6667
DNA-Genome-Strongylocentrotus-purpuratus-GCF_000002235.4-2015-03-10.one_line	659082267	150	5	ACG_122	300	24.6667	13.6667	30.6667	23.6667	59.6667	25	36
DNA-Genome-Strongylocentrotus-purpuratus-GCF_000002235.4-2015-03-10.one_line	659082267	150	5	TCGN_1233	300	41.6667	28	46.6667	44.6667	88.3333	53.6667	65.3333
DNA-Genome-Strongylocentrotus-purpuratus-GCF_000002235.4-2015-03-10.one_line	659082267	150	5	ATCN_1233	300	42.3333	29.3333	46.6667	44.3333	90	55.3333	66.6667
DNA-Genome-Strongylocentrotus-purpuratus-GCF_000002235.4-2015-03-10.one_line	659082267	150	5	GACN_1233	300	38.6667	26.3333	45.3333	43.3333	86	51.3333	62.6667
DNA-Genome-Strongylocentrotus-purpuratus-GCF_000002235.4-2015-03-10.one_line	659082267	150	5	CTGN_1233	300	38.3333	29	42	39	80	45.6667	56
DNA-Genome-Strongylocentrotus-purpuratus-GCF_000002235.4-2015-03-10.one_line	659082267	150	5	TCG_122	300	28	16.3333	32	26.3333	62.6667	26.3333	37.3333
DNA-Genome-Strongylocentrotus-purpuratus-GCF_000002235.4-2015-03-10.one_line	659082267	150	5	CAG_122	300	30.6667	15.6667	37.3333	32.3333	70.6667	36	46.6667
DNA-Genome-Strongylocentrotus-purpuratus-GCF_000002235.4-2015-03-10.one_line	659082267	150	5	TNGAC_12344	300	41.3333	28.3333	47.3333	44	86	49.6667	61.3333
DNA-Genome-Strongylocentrotus-purpuratus-GCF_000002235.4-2015-03-10.one_line	659082267	150	5	GATN_1233	150	45.3333	20	54.6667	46.6667	118.667	44.6667	66.6667
DNA-Genome-Strongylocentrotus-purpuratus-GCF_000002235.4-2015-03-10.one_line	659082267	150	5	ACGN_2222	150	56.6667	35.3333	69.3333	60.6667	146.667	77.3333	98.6667
DNA-Genome-Strongylocentrotus-purpuratus-GCF_000002235.4-2015-03-10.one_line	659082267	150	5	TGCN_1233	150	53.3333	31.3333	66.6667	56.6667	139.333	70	93.3333
DNA-Genome-Strongylocentrotus-purpuratus-GCF_000002235.4-2015-03-10.one_line	659082267	150	5	TCAN_1233	150	54.6667	40	66.6667	58	135.333	66	88
DNA-Genome-Strongylocentrotus-purpuratus-GCF_000002235.4-2015-03-10.one_line	659082267	150	5	CGNAT_12344	150	54	37.3333	66.6667	59.3333	132	62.6667	85.3333
DNA-Genome-Strongylocentrotus-purpuratus-GCF_000002235.4-2015-03-10.one_line	659082267	150	5	GCT_122	150	45.3333	26.6667	60	52	126.667	57.3333	80
DNA-Genome-Strongylocentrotus-purpuratus-GCF_000002235.4-2015-03-10.one_line	659082267	150	5	TGAN_1233	150	56.6667	33.3333	68	58.6667	139.333	70	93.3333
DNA-Genome-Strongylocentrotus-purpuratus-GCF_000002235.4-2015-03-10.one_line	659082267	150	5	ANTCG_12344	150	55.3333	36.6667	68	61.3333	136	67.3333	88
DNA-Genome-Strongylocentrotus-purpuratus-GCF_000002235.4-2015-03-10.one_line	659082267	150	5	CTAN_1233	150	48	30.6667	58.6667	52	122.667	53.3333	74.6667
DNA-Genome-Strongylocentrotus-purpuratus-GCF_000002235.4-2015-03-10.one_line	659082267	150	5	AGCN_1233	150	52	32.6667	66.6667	55.3333	139.333	70	93.3333
DNA-Genome-Strongylocentrotus-purpuratus-GCF_000002235.4-2015-03-10.one_line	659082267	150	5	ATGN_1233	150	57.3333	34	69.3333	60.6667	144.667	75.3333	98.6667
DNA-Genome-Strongylocentrotus-purpuratus-GCF_000002235.4-2015-03-10.one_line	659082267	150	5	GNAT_1233	150	47.3333	28.6667	57.3333	50.6667	120.667	51.3333	74.6667
DNA-Genome-Strongylocentrotus-purpuratus-GCF_000002235.4-2015-03-10.one_line	659082267	150	5	ANCG_1233	150	52	37.3333	66.6667	57.3333	137.333	68.6667	90.6667
DNA-Genome-Strongylocentrotus-purpuratus-GCF_000002235.4-2015-03-10.one_line	659082267	150	5	ACGN_1233	150	50.6667	32.6667	66.6667	55.3333	140.667	71.3333	93.3333
DNA-Genome-Strongylocentrotus-purpuratus-GCF_000002235.4-2015-03-10.one_line	659082267	250	5	ACTG_2222	417451750	24.5645	23.1553	24.6148	27.0075	23.3627	24.4835	24.459
DNA-Genome-Strongylocentrotus-purpuratus-GCF_000002235.4-2015-03-10.one_line	659082267	250	5	N_1	77212000	0.0072	0.0001	0.0005	0.0001	0.0002	0.0142	0.0147
DNA-Genome-Strongylocentrotus-purpuratus-GCF_000002235.4-2015-03-10.one_line	659082267	250	5	TACG_1233	56297017	23.7302	23.1776	23.9969	26.7205	23.6254	24.3448	24.3287
DNA-Genome-Strongylocentrotus-purpuratus-GCF_000002235.4-2015-03-10.one_line	659082267	250	5	ATCG_1233	54354250	23.7387	23.1645	24.0042	26.7148	23.6377	24.33	24.3339
DNA-Genome-Strongylocentrotus-purpuratus-GCF_000002235.4-2015-03-10.one_line	659082267	250	5	ATGCN_22233	10064500	23.3046	25.2988	23.6579	26.0338	24.7401	24.7527	24.7368
DNA-Genome-Strongylocentrotus-purpuratus-GCF_000002235.4-2015-03-10.one_line	659082267	250	5	ACTGN_22233	9907500	23.298	25.2841	23.6498	26.0382	24.7492	24.7593	24.7314
DNA-Genome-Strongylocentrotus-purpuratus-GCF_000002235.4-2015-03-10.one_line	659082267	250	5	ATNCG_22233	6655250	19.4141	21.532	19.7719	21.8148	21.1517	21.3374	21.1648
DNA-Genome-Strongylocentrotus-purpuratus-GCF_000002235.4-2015-03-10.one_line	659082267	250	5	NACTG_13333	6425250	9.9928	11.1933	10.3461	11.1788	11.2105	11.3863	11.7592
DNA-Genome-Strongylocentrotus-purpuratus-GCF_000002235.4-2015-03-10.one_line	659082267	250	5	TCAG_1233	3168500	23.1671	22.1905	23.4203	26.1472	23.4769	23.4529	23.4636
DNA-Genome-Strongylocentrotus-purpuratus-GCF_000002235.4-2015-03-10.one_line	659082267	250	5	AGCT_1233	3136250	23.1333	22.0997	23.3871	26.1153	23.37	23.3988	23.3702
DNA-Genome-Strongylocentrotus-purpuratus-GCF_000002235.4-2015-03-10.one_line	659082267	250	5	NATCG_12344	1263000	8.3376	9.3608	8.8926	9.5891	9.7455	9.7365	10.304
DNA-Genome-Strongylocentrotus-purpuratus-GCF_000002235.4-2015-03-10.one_line	659082267	250	5	NTACG_12344	1155000	8.7129	9.7506	9.2864	10.0201	10.1979	10.0929	10.7086
DNA-Genome-Strongylocentrotus-purpuratus-GCF_000002235.4-2015-03-10.one_line	659082267	250	5	ACTG_1233	1144000	22.8908	21.0836	23.0248	25.4038	22.633	22.6664	22.572
DNA-Genome-Strongylocentrotus-purpuratus-GCF_000002235.4-2015-03-10.one_line	659082267	250	5	TGAC_1233	995500	22.6888	20.3575	22.7337	25.04	21.7914	21.8783	21.7812
DNA-Genome-Strongylocentrotus-purpuratus-GCF_000002235.4-2015-03-10.one_line	659082267	250	5	CTAG_1233	772250	22.7399	21.6978	23.0436	25.4732	23.4146	23.3933	23.3717
DNA-Genome-Strongylocentrotus-purpuratus-GCF_000002235.4-2015-03-10.one_line	659082267	250	5	CTGAN_22233	760750	23.5767	25.7304	23.9671	26.0885	25.7255	25.6684	25.5264
DNA-Genome-Strongylocentrotus-purpuratus-GCF_000002235.4-2015-03-10.one_line	659082267	250	5	ACGTN_22233	742250	23.5123	25.6069	23.8965	25.9888	25.5085	25.4999	25.4523
DNA-Genome-Strongylocentrotus-purpuratus-GCF_000002235.4-2015-03-10.one_line	659082267	250	5	GACT_1233	727500	22.3867	21.1715	22.7271	25.0491	22.8826	22.9008	22.8102
DNA-Genome-Strongylocentrotus-purpuratus-GCF_000002235.4-2015-03-10.one_line	659082267	250	5	CATG_1233	684250	22.4298	21.0249	22.6917	25.0104	22.6473	22.6867	22.6046
DNA-Genome-Strongylocentrotus-purpuratus-GCF_000002235.4-2015-03-10.one_line	659082267	250	5	GTAC_1233	587500	22.2344	20.1517	22.4214	24.6083	21.7236	21.7634	21.6776
DNA-Genome-Strongylocentrotus-purpuratus-GCF_000002235.4-2015-03-10.one_line	659082267	250	5	AGNCT_22233	542000	19.4138	21.4384	19.8694	21.7256	21.8203	21.8845	21.6804
DNA-Genome-Strongylocentrotus-purpuratus-GCF_000002235.4-2015-03-10.one_line	659082267	250	5	CTNAG_22233	528500	19.3514	21.3052	19.8202	21.6346	21.6991	21.8078	21.6076
DNA-Genome-Strongylocentrotus-purpuratus-GCF_000002235.4-2015-03-10.one_line	659082267	250	5	TGNAC_22233	399750	19.4424	21.4019	19.929	21.67	21.8221	21.9697	21.7666
DNA-Genome-Strongylocentrotus-purpuratus-GCF_000002235.4-2015-03-10.one_line	659082267	250	5	ACNTG_22233	380750	19.5538	21.5336	20.0242	21.8301	22.072	22.1563	21.8957
DNA-Genome-Strongylocentrotus-purpuratus-GCF_000002235.4-2015-03-10.one_line	659082267	250	5	NAGCT_12344	318000	6.4676	7.2355	7.1031	7.5921	8.0016	7.7877	8.283
DNA-Genome-Strongylocentrotus-purpuratus-GCF_000002235.4-2015-03-10.one_line	659082267	250	5	NTCAG_12344	317000	6.4498	7.2041	7.0858	7.5956	8.0025	7.6836	8.2839
DNA-Genome-Strongylocentrotus-purpuratus-GCF_000002235.4-2015-03-10.one_line	659082267	250	5	TACGN_12344	250000	24.132	26.0604	24.8688	27.46	26.7604	26.8428	26.7456
DNA-Genome-Strongylocentrotus-purpuratus-GCF_000002235.4-2015-03-10.one_line	659082267	250	5	ATGCN_12344	249750	24.1461	26.034	24.8665	27.407	26.7716	26.8725	26.7403
DNA-Genome-Strongylocentrotus-purpuratus-GCF_000002235.4-2015-03-10.one_line	659082267	250	5	TAGCN_12344	244500	24.1902	26.1464	24.9162	27.407	26.8658	26.8863	26.8286
DNA-Genome-Strongylocentrotus-purpuratus-GCF_000002235.4-2015-03-10.one_line	659082267	250	5	ATCGN_12344	225500	24.0958	26.063	24.8266	27.3273	26.7685	26.949	26.7424
DNA-Genome-Strongylocentrotus-purpuratus-GCF_000002235.4-2015-03-10.one_line	659082267	250	5	NTGAC_12344	208500	5.6067	6.2978	6.2743	6.6101	7.1118	6.893	7.3209
DNA-Genome-Strongylocentrotus-purpuratus-GCF_000002235.4-2015-03-10.one_line	659082267	250	5	NACTG_12344	183250	5.9629	6.6668	6.6445	7.0281	7.5465	7.499	7.8079
DNA-Genome-Strongylocentrotus-purpuratus-GCF_000002235.4-2015-03-10.one_line	659082267	250	5	NCTAG_12344	149750	6.227	6.8808	6.9609	7.4351	7.9379	7.6995	8.1336
DNA-Genome-Strongylocentrotus-purpuratus-GCF_000002235.4-2015-03-10.one_line	659082267	250	5	NGACT_12344	117250	6.4648	7.1309	7.2512	7.768	8.3104	7.8166	8.2286
DNA-Genome-Strongylocentrotus-purpuratus-GCF_000002235.4-2015-03-10.one_line	659082267	250	5	GCAT_1233	95000	23.4684	22.4158	23.8379	26.0895	24.9411	24.9021	24.7874
DNA-Genome-Strongylocentrotus-purpuratus-GCF_000002235.4-2015-03-10.one_line	659082267	250	5	CGNAT_22233	92250	19.703	21.6791	20.2472	22.0672	22.7621	22.6244	22.4564
DNA-Genome-Strongylocentrotus-purpuratus-GCF_000002235.4-2015-03-10.one_line	659082267	250	5	NGTAC_12344	91500	5.6842	6.3454	6.5268	6.8426	7.5574	7.3388	7.694
DNA-Genome-Strongylocentrotus-purpuratus-GCF_000002235.4-2015-03-10.one_line	659082267	250	5	CGAT_1233	89000	23.6663	23.4798	24.1528	26.5191	26.0753	26.0236	25.9281
DNA-Genome-Strongylocentrotus-purpuratus-GCF_000002235.4-2015-03-10.one_line	659082267	250	5	NCATG_12344	87750	6.0889	6.7726	6.8877	7.249	7.9578	7.7048	8.0729
DNA-Genome-Strongylocentrotus-purpuratus-GCF_000002235.4-2015-03-10.one_line	659082267	250	5	NATG_1233	68750	1.4342	1.936	2.0044	1.8545	2.7025	2.3171	2.3796
DNA-Genome-Strongylocentrotus-purpuratus-GCF_000002235.4-2015-03-10.one_line	659082267	250	5	NACT_1233	51750	1.285	1.8589	1.7894	1.656	2.5932	2.2976	2.3498
DNA-Genome-Strongylocentrotus-purpuratus-GCF_000002235.4-2015-03-10.one_line	659082267	250	5	AGTCN_12344	49250	23.2406	24.4365	24.1543	26.6782	26.7269	26.4914	26.534
DNA-Genome-Strongylocentrotus-purpuratus-GCF_000002235.4-2015-03-10.one_line	659082267	250	5	NCGAT_12344	48250	5.2145	5.9067	6.0269	6.3378	7.0819	7.2497	7.3202
DNA-Genome-Strongylocentrotus-purpuratus-GCF_000002235.4-2015-03-10.one_line	659082267	250	5	NGCAT_12344	47000	4.8553	5.5	5.7362	5.9851	6.7681	6.534	6.8596
DNA-Genome-Strongylocentrotus-purpuratus-GCF_000002235.4-2015-03-10.one_line	659082267	250	5	TCAGN_12344	47000	23.3553	24.8106	24.3319	26.9511	27.0319	26.8553	26.8936
DNA-Genome-Strongylocentrotus-purpuratus-GCF_000002235.4-2015-03-10.one_line	659082267	250	5	NTAC_1233	45500	1.5099	1.9802	2.1231	1.956	2.9626	2.5582	2.5758
DNA-Genome-Strongylocentrotus-purpuratus-GCF_000002235.4-2015-03-10.one_line	659082267	250	5	NTAG_1233	42500	1.5506	2.0541	2.1694	2.0376	3.0024	2.6188	2.6635
DNA-Genome-Strongylocentrotus-purpuratus-GCF_000002235.4-2015-03-10.one_line	659082267	250	5	NCAT_1233	34250	2.0234	2.4876	2.6745	2.5635	3.5212	3.2526	3.3401
DNA-Genome-Strongylocentrotus-purpuratus-GCF_000002235.4-2015-03-10.one_line	659082267	250	5	NAT_122	33750	0.7526	1.1407	1.1319	0.9363	1.997	1.4637	1.5763
DNA-Genome-Strongylocentrotus-purpuratus-GCF_000002235.4-2015-03-10.one_line	659082267	250	5	TN_11	32500	0.4338	0.8	0.8431	0.6092	1.5138	1.0862	1.1692
DNA-Genome-Strongylocentrotus-purpuratus-GCF_000002235.4-2015-03-10.one_line	659082267	250	5	NGAT_1233	29250	1.9897	2.4923	2.612	2.506	3.6684	3.2137	3.3231
DNA-Genome-Strongylocentrotus-purpuratus-GCF_000002235.4-2015-03-10.one_line	659082267	250	5	ACTGN_13333	29250	22.3658	24.5333	23.2889	25.5145	26.8957	26.4444	26.3248
DNA-Genome-Strongylocentrotus-purpuratus-GCF_000002235.4-2015-03-10.one_line	659082267	250	5	NCT_122	27750	0.8649	1.2505	1.4198	1.1423	2.2775	1.6649	1.7874
DNA-Genome-Strongylocentrotus-purpuratus-GCF_000002235.4-2015-03-10.one_line	659082267	250	5	NAG_122	27000	0.863	1.2704	1.4593	1.2037	2.4	1.7037	1.8074
DNA-Genome-Strongylocentrotus-purpuratus-GCF_000002235.4-2015-03-10.one_line	659082267	250	5	NACG_1233	27000	1.3259	1.8111	1.9481	1.7222	2.9667	2.4148	2.5037
DNA-Genome-Strongylocentrotus-purpuratus-GCF_000002235.4-2015-03-10.one_line	659082267	250	5	NAC_122	24750	0.7556	1.1313	1.2606	0.9818	2.2384	1.5111	1.6162
DNA-Genome-Strongylocentrotus-purpuratus-GCF_000002235.4-2015-03-10.one_line	659082267	250	5	TACGN_13333	24000	22.1042	23.9292	23.0583	25.1333	26.5542	25.8708	25.9333
DNA-Genome-Strongylocentrotus-purpuratus-GCF_000002235.4-2015-03-10.one_line	659082267	250	5	AN_11	23750	0.4295	0.7579	0.8842	0.5684	1.5874	1.0442	1.1789
DNA-Genome-Strongylocentrotus-purpuratus-GCF_000002235.4-2015-03-10.one_line	659082267	250	5	NCTG_1233	23500	1.4681	1.8851	2.1787	1.8468	3.1447	2.5362	2.6723
DNA-Genome-Strongylocentrotus-purpuratus-GCF_000002235.4-2015-03-10.one_line	659082267	250	5	NTCG_1233	22000	1.45	1.85	2.1182	1.8091	3.1591	2.4818	2.6364
DNA-Genome-Strongylocentrotus-purpuratus-GCF_000002235.4-2015-03-10.one_line	659082267	250	5	CN_11	21000	0.4905	0.8048	0.981	0.6476	1.8048	1.081	1.2381
DNA-Genome-Strongylocentrotus-purpuratus-GCF_000002235.4-2015-03-10.one_line	659082267	250	5	NTG_122	20750	0.8627	1.1855	1.3976	1.0602	2.4096	1.5904	1.7349
DNA-Genome-Strongylocentrotus-purpuratus-GCF_000002235.4-2015-03-10.one_line	659082267	250	5	GN_11	18750	0.5013	0.7733	0.9707	0.64	1.7707	1.104	1.28
DNA-Genome-Strongylocentrotus-purpuratus-GCF_000002235.4-2015-03-10.one_line	659082267	250	5	CTAGN_12344	17000	22.3059	22.6471	23.3765	25.7824	26.5176	25.6765	25.8588
DNA-Genome-Strongylocentrotus-purpuratus-GCF_000002235.4-2015-03-10.one_line	659082267	250	5	GATCN_12344	17000	21.6353	22.0059	22.6824	25.0824	25.4706	24.5941	24.8706
DNA-Genome-Strongylocentrotus-purpuratus-GCF_000002235.4-2015-03-10.one_line	659082267	250	5	NCG_122	14000	0.8714	1.2357	1.4571	1.0786	2.7429	1.6929	1.9143
DNA-Genome-Strongylocentrotus-purpuratus-GCF_000002235.4-2015-03-10.one_line	659082267	250	5	NGAC_1233	12750	2.0706	2.4941	2.9333	2.7137	4.4471	3.5059	3.7647
DNA-Genome-Strongylocentrotus-purpuratus-GCF_000002235.4-2015-03-10.one_line	659082267	250	5	CATGN_12344	11750	22.5277	23.1064	23.5915	26.1702	27.2085	26.1106	26.3489
DNA-Genome-Strongylocentrotus-purpuratus-GCF_000002235.4-2015-03-10.one_line	659082267	250	5	ACTGN_12344	10750	24.0558	24.986	25.2093	27.3767	29.1721	28.7256	28.5395
DNA-Genome-Strongylocentrotus-purpuratus-GCF_000002235.4-2015-03-10.one_line	659082267	250	5	TGACN_12344	10500	23.7143	23.8571	24.8762	26.981	28.1524	27.1238	27.3524
DNA-Genome-Strongylocentrotus-purpuratus-GCF_000002235.4-2015-03-10.one_line	659082267	250	5	NCAG_1233	9500	1.6632	2.0947	2.4	2.0316	4.2211	2.8526	3.2
DNA-Genome-Strongylocentrotus-purpuratus-GCF_000002235.4-2015-03-10.one_line	659082267	250	5	GTACN_12344	9000	23.2222	23.7889	24.5556	26.7111	28.7667	27.6	27.7333
DNA-Genome-Strongylocentrotus-purpuratus-GCF_000002235.4-2015-03-10.one_line	659082267	250	5	NGCT_1233	8500	1.9412	2.0588	2.8	2.3647	4.6353	3.0588	3.4353
DNA-Genome-Strongylocentrotus-purpuratus-GCF_000002235.4-2015-03-10.one_line	659082267	250	5	TCGAN_12344	6500	24.5846	24.8615	26.1846	28.1077	30.8	29.4308	29.6615
DNA-Genome-Strongylocentrotus-purpuratus-GCF_000002235.4-2015-03-10.one_line	659082267	250	5	AGCTN_12344	5500	24.6727	24.2182	26.1818	28.1273	31.2364	29.7818	29.9636
DNA-Genome-Strongylocentrotus-purpuratus-GCF_000002235.4-2015-03-10.one_line	659082267	250	5	CATGN_13333	4500	23.0444	24.4222	24.5333	26.6889	32.0222	29.6444	29.9556
DNA-Genome-Strongylocentrotus-purpuratus-GCF_000002235.4-2015-03-10.one_line	659082267	250	5	GAT_122	4500	13.4	11.6444	14.0444	15.1333	16.0889	13.7556	14.4889
DNA-Genome-Strongylocentrotus-purpuratus-GCF_000002235.4-2015-03-10.one_line	659082267	250	5	ACGTN_12344	4250	25.0353	24.8941	26.4471	28.4	32.4	30.1882	30.5882
DNA-Genome-Strongylocentrotus-purpuratus-GCF_000002235.4-2015-03-10.one_line	659082267	250	5	CAT_122	4000	11.825	9.825	12.1	13.1	14.85	12.125	12.9
DNA-Genome-Strongylocentrotus-purpuratus-GCF_000002235.4-2015-03-10.one_line	659082267	250	5	GACTN_13333	3750	22.8533	23.12	24.0533	26.1867	31.2533	28.16	28.8
DNA-Genome-Strongylocentrotus-purpuratus-GCF_000002235.4-2015-03-10.one_line	659082267	250	5	TCNAG_12344	3750	21.1467	19.8133	22.56	24.56	28.32	24.7467	25.28
DNA-Genome-Strongylocentrotus-purpuratus-GCF_000002235.4-2015-03-10.one_line	659082267	250	5	CTNAG_12344	3250	18.4308	17.1692	19.5077	20.8	25.9077	21.6	22.4
DNA-Genome-Strongylocentrotus-purpuratus-GCF_000002235.4-2015-03-10.one_line	659082267	250	5	GACTN_12344	3250	23.8154	23.5385	25.5385	27.6923	32.8308	29.4769	30.5231
DNA-Genome-Strongylocentrotus-purpuratus-GCF_000002235.4-2015-03-10.one_line	659082267	250	5	GANCT_12344	3250	19.8154	18.5538	21.2308	22.6769	27.9077	23.6923	24.4923
DNA-Genome-Strongylocentrotus-purpuratus-GCF_000002235.4-2015-03-10.one_line	659082267	250	5	TGCAN_12344	3000	26.3667	26.2667	28.0667	30.1667	36	32.6667	33.4667
DNA-Genome-Strongylocentrotus-purpuratus-GCF_000002235.4-2015-03-10.one_line	659082267	250	5	AGNCT_12344	3000	20.6	19.1333	21.6667	23.4667	29.4	24.7	25.4667
DNA-Genome-Strongylocentrotus-purpuratus-GCF_000002235.4-2015-03-10.one_line	659082267	250	5	CTGAN_12344	2500	25.4	24.8	27.04	28.8	35.64	31.68	32.8
DNA-Genome-Strongylocentrotus-purpuratus-GCF_000002235.4-2015-03-10.one_line	659082267	250	5	ATG_122	1500	12	9	13.3333	12.6	19.5333	13	14.9333
DNA-Genome-Strongylocentrotus-purpuratus-GCF_000002235.4-2015-03-10.one_line	659082267	250	5	ACNTG_12344	1250	23.04	20.08	24.16	25.12	35.2	25.92	28.48
DNA-Genome-Strongylocentrotus-purpuratus-GCF_000002235.4-2015-03-10.one_line	659082267	250	5	CTG_122	1250	18.32	15.68	20.32	20.64	32.48	23.12	25.92
DNA-Genome-Strongylocentrotus-purpuratus-GCF_000002235.4-2015-03-10.one_line	659082267	250	5	GTCAN_12344	1000	29.6	27.2	32.4	33.6	50	39.1	42.4
DNA-Genome-Strongylocentrotus-purpuratus-GCF_000002235.4-2015-03-10.one_line	659082267	250	5	CAGTN_12344	1000	28.5	25.6	30.4	31.5	44.9	34.5	38
DNA-Genome-Strongylocentrotus-purpuratus-GCF_000002235.4-2015-03-10.one_line	659082267	250	5	GNACT_12344	750	24.1333	21.4667	27.4667	27.0667	43.7333	28.8	33.0667
DNA-Genome-Strongylocentrotus-purpuratus-GCF_000002235.4-2015-03-10.one_line	659082267	250	5	GTNAC_12344	750	23.8667	21.3333	26.4	26.9333	45.6	30.4	35.2
DNA-Genome-Strongylocentrotus-purpuratus-GCF_000002235.4-2015-03-10.one_line	659082267	250	5	CNTAG_12344	750	23.6	20.8	26.1333	26.6667	43.6	28.1333	32.5333
DNA-Genome-Strongylocentrotus-purpuratus-GCF_000002235.4-2015-03-10.one_line	659082267	250	5	TGNAC_12344	500	35.4	30	39.6	38.8	66.2	43.8	50.4
DNA-Genome-Strongylocentrotus-purpuratus-GCF_000002235.4-2015-03-10.one_line	659082267	250	5	GAC_122	500	23.8	18	28.4	26.6	52.4	30	36.8
DNA-Genome-Strongylocentrotus-purpuratus-GCF_000002235.4-2015-03-10.one_line	659082267	250	5	CNAT_1233	250	27.6	14.4	32	23.6	68.8	25.2	38.4
DNA-Genome-Strongylocentrotus-purpuratus-GCF_000002235.4-2015-03-10.one_line	659082267	250	5	GCTAN_12344	250	46.8	36	55.2	51.6	103.2	61.6	75.2
DNA-Genome-Strongylocentrotus-purpuratus-GCF_000002235.4-2015-03-10.one_line	659082267	250	5	ATCN_1233	250	46.4	30.4	52	47.6	102	60.4	73.6
DNA-Genome-Strongylocentrotus-purpuratus-GCF_000002235.4-2015-03-10.one_line	659082267	250	5	ACG_122	250	28.4	16.8	35.2	26.8	69.2	28	41.6
DNA-Genome-Strongylocentrotus-purpuratus-GCF_000002235.4-2015-03-10.one_line	659082267	250	5	TAGN_1233	250	46	30	51.2	48.4	101.6	60	73.6
DNA-Genome-Strongylocentrotus-purpuratus-GCF_000002235.4-2015-03-10.one_line	659082267	250	5	CTGN_1233	250	30.8	23.2	35.2	30.4	73.6	30	43.2
DNA-Genome-Strongylocentrotus-purpuratus-GCF_000002235.4-2015-03-10.one_line	659082267	250	5	ANTCG_12344	250	43.2	32.8	50.4	45.2	95.6	51.6	65.6
DNA-Genome-Strongylocentrotus-purpuratus-GCF_000002235.4-2015-03-10.one_line	659082267	250	5	CNATG_12344	250	35.2	27.2	42.4	36	84.8	40.8	54.4
DNA-Genome-Strongylocentrotus-purpuratus-GCF_000002235.4-2015-03-10.one_line	659082267	250	5	TAG_122	250	28	18.4	33.6	25.2	70.4	28.8	41.6
DNA-Genome-Strongylocentrotus-purpuratus-GCF_000002235.4-2015-03-10.one_line	659082267	250	5	ATGN_2222	250	46	33.2	50.4	46.4	96.8	55.6	68.8
DNA-Genome-Strongylocentrotus-purpuratus-GCF_000002235.4-2015-03-10.one_line	659082267	250	5	CGTAN_12344	250	40.4	23.2	46.4	39.6	85.6	44	57.6
DNA-Genome-Strongylocentrotus-purpuratus-GCF_000002235.4-2015-03-10.one_line	659082267	250	5	TNCAG_12344	250	39.2	23.2	46.4	41.2	92	47.6	60.8
DNA-Genome-Strongylocentrotus-purpuratus-GCF_000002235.4-2015-03-10.one_line	659082267	250	5	ANGCT_12344	250	46.8	35.6	56	51.6	102.4	60.8	73.6
DNA-Genome-Strongylocentrotus-purpuratus-GCF_000002235.4-2015-03-10.one_line	659082267	250	5	CANTG_12344	250	35.6	30	43.2	35.6	81.2	39.6	52.8
DNA-Genome-Strongylocentrotus-purpuratus-GCF_000002235.4-2015-03-10.one_line	659082267	250	5	GTAN_1233	250	37.6	24.4	42.4	37.2	80	38.4	51.2
DNA-Genome-Strongylocentrotus-purpuratus-GCF_000002235.4-2015-03-10.one_line	659082267	500	5	ACTG_2222	443455767	24.512	23.2858	24.5973	27.0027	23.4923	24.5582	24.5318
DNA-Genome-Strongylocentrotus-purpuratus-GCF_000002235.4-2015-03-10.one_line	659082267	500	5	N_1	70218500	0.0073	0.0001	0.0006	0.0001	0.0003	0.0143	0.0147
DNA-Genome-Strongylocentrotus-purpuratus-GCF_000002235.4-2015-03-10.one_line	659082267	500	5	TACG_1233	32323000	23.7671	23.1077	24.0023	26.733	23.7641	24.2351	24.2318
DNA-Genome-Strongylocentrotus-purpuratus-GCF_000002235.4-2015-03-10.one_line	659082267	500	5	ATCG_1233	31650000	23.7761	23.0841	24.0022	26.74	23.7592	24.2031	24.2143
DNA-Genome-Strongylocentrotus-purpuratus-GCF_000002235.4-2015-03-10.one_line	659082267	500	5	ACTGN_22233	23064500	23.4995	24.9137	23.6779	26.1779	24.1525	24.3757	24.3355
DNA-Genome-Strongylocentrotus-purpuratus-GCF_000002235.4-2015-03-10.one_line	659082267	500	5	ATGCN_22233	22880500	23.4984	24.8924	23.6775	26.1849	24.1233	24.365	24.3146
DNA-Genome-Strongylocentrotus-purpuratus-GCF_000002235.4-2015-03-10.one_line	659082267	500	5	NACTG_13333	13659000	9.4533	10.4915	9.719	10.5422	10.2176	10.4793	10.7874
DNA-Genome-Strongylocentrotus-purpuratus-GCF_000002235.4-2015-03-10.one_line	659082267	500	5	ATNCG_22233	7223000	18.4936	20.3658	18.8527	20.705	19.834	20.1805	20.1033
DNA-Genome-Strongylocentrotus-purpuratus-GCF_000002235.4-2015-03-10.one_line	659082267	500	5	NATCG_12344	1916500	7.3615	8.2961	7.7572	8.3855	8.3534	8.3698	8.9263
DNA-Genome-Strongylocentrotus-purpuratus-GCF_000002235.4-2015-03-10.one_line	659082267	500	5	NTACG_12344	1821500	7.5278	8.4654	7.9379	8.5805	8.5271	8.5685	9.1136
DNA-Genome-Strongylocentrotus-purpuratus-GCF_000002235.4-2015-03-10.one_line	659082267	500	5	AGCT_1233	1151500	22.9379	21.5609	23.146	25.5739	22.9488	22.9845	22.9155
DNA-Genome-Strongylocentrotus-purpuratus-GCF_000002235.4-2015-03-10.one_line	659082267	500	5	TCAG_1233	1121500	22.9279	21.4961	23.0748	25.4992	22.9291	22.932	22.8683
DNA-Genome-Strongylocentrotus-purpuratus-GCF_000002235.4-2015-03-10.one_line	659082267	500	5	CTGAN_22233	756000	23.8103	25.4972	24.0675	26.1926	25.2807	25.4496	25.1772
DNA-Genome-Strongylocentrotus-purpuratus-GCF_000002235.4-2015-03-10.one_line	659082267	500	5	ACGTN_22233	741500	23.7764	25.4456	24.0399	26.1289	25.1226	25.2966	25.0751
DNA-Genome-Strongylocentrotus-purpuratus-GCF_000002235.4-2015-03-10.one_line	659082267	500	5	ACTG_1233	491500	22.3243	19.9158	22.3764	24.4946	21.6612	21.7091	21.5919
DNA-Genome-Strongylocentrotus-purpuratus-GCF_000002235.4-2015-03-10.one_line	659082267	500	5	TGAC_1233	404000	21.8985	18.898	21.8881	23.8611	20.4785	20.5681	20.4129
DNA-Genome-Strongylocentrotus-purpuratus-GCF_000002235.4-2015-03-10.one_line	659082267	500	5	AGNCT_22233	379500	18.5584	20.1879	19.0519	20.6543	20.5497	20.8722	20.5955
DNA-Genome-Strongylocentrotus-purpuratus-GCF_000002235.4-2015-03-10.one_line	659082267	500	5	CTAG_1233	374000	22.4989	21.1928	22.7759	25.0821	23.0861	23.139	22.9947
DNA-Genome-Strongylocentrotus-purpuratus-GCF_000002235.4-2015-03-10.one_line	659082267	500	5	CTNAG_22233	366500	18.4647	20.2327	18.9975	20.5607	20.5111	20.901	20.693
DNA-Genome-Strongylocentrotus-purpuratus-GCF_000002235.4-2015-03-10.one_line	659082267	500	5	NAGCT_12344	361500	5.2318	5.873	5.709	6.0871	6.2918	6.1148	6.6091
DNA-Genome-Strongylocentrotus-purpuratus-GCF_000002235.4-2015-03-10.one_line	659082267	500	5	CATG_1233	352500	22.3523	20.9084	22.6372	24.8511	22.6357	22.7033	22.5645
DNA-Genome-Strongylocentrotus-purpuratus-GCF_000002235.4-2015-03-10.one_line	659082267	500	5	NTCAG_12344	341500	5.3411	5.9736	5.8255	6.2305	6.4571	6.193	6.7034
DNA-Genome-Strongylocentrotus-purpuratus-GCF_000002235.4-2015-03-10.one_line	659082267	500	5	GACT_1233	329500	21.7675	20.0762	22.0649	24.2197	21.817	21.7244	21.7008
DNA-Genome-Strongylocentrotus-purpuratus-GCF_000002235.4-2015-03-10.one_line	659082267	500	5	GTAC_1233	298500	21.9749	19.7682	22.1682	24.2503	21.4697	21.5347	21.4164
DNA-Genome-Strongylocentrotus-purpuratus-GCF_000002235.4-2015-03-10.one_line	659082267	500	5	TACGN_12344	291500	23.953	25.7928	24.5955	27.0703	26.1756	26.2216	26.1544
DNA-Genome-Strongylocentrotus-purpuratus-GCF_000002235.4-2015-03-10.one_line	659082267	500	5	ATCGN_12344	282500	23.9161	25.7784	24.5345	27.0018	26.1285	26.3508	26.0418
DNA-Genome-Strongylocentrotus-purpuratus-GCF_000002235.4-2015-03-10.one_line	659082267	500	5	TAGCN_12344	277500	23.8984	25.7286	24.5348	26.9431	26.1402	26.2505	26.0987
DNA-Genome-Strongylocentrotus-purpuratus-GCF_000002235.4-2015-03-10.one_line	659082267	500	5	ACNTG_22233	268500	18.4708	20.0466	18.9408	20.5114	20.5505	20.7628	20.6555
DNA-Genome-Strongylocentrotus-purpuratus-GCF_000002235.4-2015-03-10.one_line	659082267	500	5	ATGCN_12344	265000	23.934	25.8204	24.6098	27.0158	26.1668	26.3551	26.1464
DNA-Genome-Strongylocentrotus-purpuratus-GCF_000002235.4-2015-03-10.one_line	659082267	500	5	TGNAC_22233	256000	18.4031	19.9836	18.8656	20.4355	20.4809	20.75	20.5641
DNA-Genome-Strongylocentrotus-purpuratus-GCF_000002235.4-2015-03-10.one_line	659082267	500	5	NTGAC_12344	199500	3.9604	4.4632	4.4251	4.6491	4.9363	4.8632	5.1509
DNA-Genome-Strongylocentrotus-purpuratus-GCF_000002235.4-2015-03-10.one_line	659082267	500	5	NACTG_12344	175500	4.6764	5.1829	5.1658	5.445	5.7031	5.6764	6.0536
DNA-Genome-Strongylocentrotus-purpuratus-GCF_000002235.4-2015-03-10.one_line	659082267	500	5	NCTAG_12344	156000	4.4596	4.8679	4.9962	5.2679	5.5346	5.3474	5.6333
DNA-Genome-Strongylocentrotus-purpuratus-GCF_000002235.4-2015-03-10.one_line	659082267	500	5	NGACT_12344	126000	4.904	5.3556	5.4984	5.7952	6.0659	5.9627	6.2381
DNA-Genome-Strongylocentrotus-purpuratus-GCF_000002235.4-2015-03-10.one_line	659082267	500	5	NCATG_12344	91000	5.378	5.9352	6.0198	6.2901	6.7637	6.9637	6.9978
DNA-Genome-Strongylocentrotus-purpuratus-GCF_000002235.4-2015-03-10.one_line	659082267	500	5	NGTAC_12344	88500	4.1751	4.6215	4.7503	4.9345	5.3175	5.2203	5.5096
DNA-Genome-Strongylocentrotus-purpuratus-GCF_000002235.4-2015-03-10.one_line	659082267	500	5	NATG_1233	57500	0.8174	1.2191	1.1583	1.04	1.6765	1.5235	1.5652
DNA-Genome-Strongylocentrotus-purpuratus-GCF_000002235.4-2015-03-10.one_line	659082267	500	5	CGNAT_22233	55000	18.6564	20.4164	19.2364	20.7636	21.3527	21.7055	21.4982
DNA-Genome-Strongylocentrotus-purpuratus-GCF_000002235.4-2015-03-10.one_line	659082267	500	5	NCGAT_12344	45500	3.4176	3.8659	3.978	4.1868	4.8	4.9538	4.967
DNA-Genome-Strongylocentrotus-purpuratus-GCF_000002235.4-2015-03-10.one_line	659082267	500	5	NACT_1233	41500	0.7663	1.0964	1.1084	0.9759	1.6651	1.5036	1.5807
DNA-Genome-Strongylocentrotus-purpuratus-GCF_000002235.4-2015-03-10.one_line	659082267	500	5	AGTCN_12344	38500	22.7091	23.1688	23.3558	25.5247	25.5195	25.1091	25.1429
DNA-Genome-Strongylocentrotus-purpuratus-GCF_000002235.4-2015-03-10.one_line	659082267	500	5	NTAC_1233	37000	0.9568	1.2541	1.3622	1.2216	1.9595	1.7541	1.8486
DNA-Genome-Strongylocentrotus-purpuratus-GCF_000002235.4-2015-03-10.one_line	659082267	500	5	NGCAT_12344	36000	2.8889	3.2778	3.4	3.5139	4.3	4.3417	4.4333
DNA-Genome-Strongylocentrotus-purpuratus-GCF_000002235.4-2015-03-10.one_line	659082267	500	5	NTAG_1233	33500	0.8836	1.1343	1.2478	1.0925	1.9045	1.6328	1.7552
DNA-Genome-Strongylocentrotus-purpuratus-GCF_000002235.4-2015-03-10.one_line	659082267	500	5	TCAGN_12344	30000	23.2267	24.37	24.0667	26.4267	26.8233	26.42	26.4533
DNA-Genome-Strongylocentrotus-purpuratus-GCF_000002235.4-2015-03-10.one_line	659082267	500	5	NAT_122	29500	0.5186	0.7559	0.7525	0.6271	1.4441	1.0746	1.1932
DNA-Genome-Strongylocentrotus-purpuratus-GCF_000002235.4-2015-03-10.one_line	659082267	500	5	NAG_122	29500	0.5525	0.861	0.9898	0.7559	1.5898	1.1627	1.2746
DNA-Genome-Strongylocentrotus-purpuratus-GCF_000002235.4-2015-03-10.one_line	659082267	500	5	TN_11	27000	0.3444	0.5481	0.6593	0.4704	1.2074	0.8444	0.963
DNA-Genome-Strongylocentrotus-purpuratus-GCF_000002235.4-2015-03-10.one_line	659082267	500	5	NCAT_1233	26000	1.3346	1.6115	1.7538	1.7077	2.5692	2.2731	2.3846
DNA-Genome-Strongylocentrotus-purpuratus-GCF_000002235.4-2015-03-10.one_line	659082267	500	5	GCAT_1233	24500	23.7224	22.4408	24.2449	26.351	26.1837	25.9918	25.7633
DNA-Genome-Strongylocentrotus-purpuratus-GCF_000002235.4-2015-03-10.one_line	659082267	500	5	NTCG_1233	23500	0.8596	1.1362	1.2085	1.0553	2.0213	1.6426	1.7872
DNA-Genome-Strongylocentrotus-purpuratus-GCF_000002235.4-2015-03-10.one_line	659082267	500	5	NACG_1233	23500	0.8596	1.2043	1.3191	1.1191	2.0894	1.7064	1.8553
DNA-Genome-Strongylocentrotus-purpuratus-GCF_000002235.4-2015-03-10.one_line	659082267	500	5	NCT_122	23000	0.6174	0.8391	0.9652	0.813	1.7217	1.2522	1.3913
DNA-Genome-Strongylocentrotus-purpuratus-GCF_000002235.4-2015-03-10.one_line	659082267	500	5	NCTG_1233	22500	0.9467	1.1244	1.4133	1.1556	2.1511	1.7378	1.8667
DNA-Genome-Strongylocentrotus-purpuratus-GCF_000002235.4-2015-03-10.one_line	659082267	500	5	CGAT_1233	22000	23.8364	23.3727	24.4636	26.7318	27.3182	27.0591	27
DNA-Genome-Strongylocentrotus-purpuratus-GCF_000002235.4-2015-03-10.one_line	659082267	500	5	NGAT_1233	22000	1.4227	1.7409	1.9727	1.7636	2.7455	2.4045	2.5455
DNA-Genome-Strongylocentrotus-purpuratus-GCF_000002235.4-2015-03-10.one_line	659082267	500	5	CN_11	21500	0.3628	0.507	0.707	0.4837	1.2744	0.8744	1.0233
DNA-Genome-Strongylocentrotus-purpuratus-GCF_000002235.4-2015-03-10.one_line	659082267	500	5	NAC_122	20500	0.6	0.8195	1.0049	0.8049	1.761	1.2146	1.3463
DNA-Genome-Strongylocentrotus-purpuratus-GCF_000002235.4-2015-03-10.one_line	659082267	500	5	GATCN_12344	18500	20.5297	20.5514	21.3405	23.5622	23.5622	22.6595	22.9405
DNA-Genome-Strongylocentrotus-purpuratus-GCF_000002235.4-2015-03-10.one_line	659082267	500	5	AN_11	18000	0.3722	0.5056	0.7333	0.4667	1.4278	0.8833	1.0667
DNA-Genome-Strongylocentrotus-purpuratus-GCF_000002235.4-2015-03-10.one_line	659082267	500	5	GTACN_12344	18000	21.9778	22.4722	22.8444	25.0667	25.3667	24.5944	24.7778
DNA-Genome-Strongylocentrotus-purpuratus-GCF_000002235.4-2015-03-10.one_line	659082267	500	5	CTAGN_12344	16500	21.903	22.0424	22.6424	24.7091	25.2606	24.3818	24.5818
DNA-Genome-Strongylocentrotus-purpuratus-GCF_000002235.4-2015-03-10.one_line	659082267	500	5	NTG_122	15000	0.6067	0.72	0.9867	0.66	1.8667	1.1533	1.36
DNA-Genome-Strongylocentrotus-purpuratus-GCF_000002235.4-2015-03-10.one_line	659082267	500	5	CATGN_12344	15000	22.44	23.12	23.32	25.5467	26.4933	25.6067	25.8133
DNA-Genome-Strongylocentrotus-purpuratus-GCF_000002235.4-2015-03-10.one_line	659082267	500	5	GN_11	14000	0.4643	0.5429	0.8571	0.5714	1.7857	1.0429	1.2571
DNA-Genome-Strongylocentrotus-purpuratus-GCF_000002235.4-2015-03-10.one_line	659082267	500	5	TGACN_12344	14000	22.7357	22.55	23.5143	25.5357	25.7929	24.8714	25.3143
DNA-Genome-Strongylocentrotus-purpuratus-GCF_000002235.4-2015-03-10.one_line	659082267	500	5	ACTGN_12344	13500	23.5852	24.6148	24.5778	26.6593	28.2074	27.3407	27.6741
DNA-Genome-Strongylocentrotus-purpuratus-GCF_000002235.4-2015-03-10.one_line	659082267	500	5	NGAC_1233	11500	1.3391	1.5217	1.8609	1.6522	3.4522	2.2522	2.5391
DNA-Genome-Strongylocentrotus-purpuratus-GCF_000002235.4-2015-03-10.one_line	659082267	500	5	NCG_122	10000	0.73	0.77	1.24	0.81	2.6	1.41	1.72
DNA-Genome-Strongylocentrotus-purpuratus-GCF_000002235.4-2015-03-10.one_line	659082267	500	5	ACTGN_13333	8500	22.7765	23.2118	23.4118	25.6824	27.4353	26.2	26.2118
DNA-Genome-Strongylocentrotus-purpuratus-GCF_000002235.4-2015-03-10.one_line	659082267	500	5	NGCT_1233	7500	1.36	1.4	2.16	1.7333	4	2.2933	2.6667
DNA-Genome-Strongylocentrotus-purpuratus-GCF_000002235.4-2015-03-10.one_line	659082267	500	5	TACGN_13333	7500	22.44	22.9067	23.36	25.3467	28.12	26.5067	26.56
DNA-Genome-Strongylocentrotus-purpuratus-GCF_000002235.4-2015-03-10.one_line	659082267	500	5	NCAG_1233	5500	1.4182	1.4182	2.1455	1.6	4.3636	2.2364	2.8364
DNA-Genome-Strongylocentrotus-purpuratus-GCF_000002235.4-2015-03-10.one_line	659082267	500	5	TCGAN_12344	5000	23.64	23.1	24.72	26.56	29.74	27.5	28.08
DNA-Genome-Strongylocentrotus-purpuratus-GCF_000002235.4-2015-03-10.one_line	659082267	500	5	GACTN_12344	4500	22.7556	22.3556	23.9111	25.7111	30.1333	27.5778	28.1778
DNA-Genome-Strongylocentrotus-purpuratus-GCF_000002235.4-2015-03-10.one_line	659082267	500	5	ACGTN_12344	4500	23.0444	21.7333	23.6889	25.7556	29.2667	26.3111	27.0222
DNA-Genome-Strongylocentrotus-purpuratus-GCF_000002235.4-2015-03-10.one_line	659082267	500	5	TGCAN_12344	4000	22.525	21.25	23.3	25.25	27.925	25.2	26
DNA-Genome-Strongylocentrotus-purpuratus-GCF_000002235.4-2015-03-10.one_line	659082267	500	5	AGCTN_12344	3500	25.6571	26.7714	27.3143	29.2571	35	32.6286	33.0286
DNA-Genome-Strongylocentrotus-purpuratus-GCF_000002235.4-2015-03-10.one_line	659082267	500	5	CTGAN_12344	2500	22.56	19.16	23.2	24.24	28.84	24.88	26.08
DNA-Genome-Strongylocentrotus-purpuratus-GCF_000002235.4-2015-03-10.one_line	659082267	500	5	GNACT_12344	2000	15.4	14.45	16.9	17.6	24.15	18.05	19.8
DNA-Genome-Strongylocentrotus-purpuratus-GCF_000002235.4-2015-03-10.one_line	659082267	500	5	CATGN_13333	2000	26.35	27.45	28.2	29.95	39.65	34.5	36.2
DNA-Genome-Strongylocentrotus-purpuratus-GCF_000002235.4-2015-03-10.one_line	659082267	500	5	CNTAG_12344	2000	16.55	15.15	17.8	18.4	27.15	20.05	21.8
DNA-Genome-Strongylocentrotus-purpuratus-GCF_000002235.4-2015-03-10.one_line	659082267	500	5	GANCT_12344	2000	18	14.95	18.8	20.05	26.35	19.95	21.4
DNA-Genome-Strongylocentrotus-purpuratus-GCF_000002235.4-2015-03-10.one_line	659082267	500	5	GTCAN_12344	1500	26.1333	24.4	27.8667	28.8	40.2667	33.1333	35.2
DNA-Genome-Strongylocentrotus-purpuratus-GCF_000002235.4-2015-03-10.one_line	659082267	500	5	CTNAG_12344	1500	18	14.4	18.6667	19.1333	26.9333	19.2	21.0667
DNA-Genome-Strongylocentrotus-purpuratus-GCF_000002235.4-2015-03-10.one_line	659082267	500	5	CAT_122	1000	7.6	4.9	9	7.1	19	9.2	12
DNA-Genome-Strongylocentrotus-purpuratus-GCF_000002235.4-2015-03-10.one_line	659082267	500	5	CAGTN_12344	1000	29.7	28.4	32.2	33.5	49.4	39.1	42.4
DNA-Genome-Strongylocentrotus-purpuratus-GCF_000002235.4-2015-03-10.one_line	659082267	500	5	ATG_122	500	15.4	7.6	18	14	36.4	16.2	22.4
DNA-Genome-Strongylocentrotus-purpuratus-GCF_000002235.4-2015-03-10.one_line	659082267	500	5	TNCAG_12344	500	28.2	24	30.4	29.4	56	33.8	40.8
DNA-Genome-Strongylocentrotus-purpuratus-GCF_000002235.4-2015-03-10.one_line	659082267	500	5	CTG_122	500	18.6	14.6	21.6	19.4	41	20.2	27.2
DNA-Genome-Strongylocentrotus-purpuratus-GCF_000002235.4-2015-03-10.one_line	659082267	500	5	CANTG_12344	500	27.2	23.6	30.8	28.4	53.6	31.4	38.4
DNA-Genome-Strongylocentrotus-purpuratus-GCF_000002235.4-2015-03-10.one_line	659082267	500	5	CNATG_12344	500	24.6	20.6	27.6	26.2	51.6	29.2	36
DNA-Genome-Strongylocentrotus-purpuratus-GCF_000002235.4-2015-03-10.one_line	659082267	500	5	CATN_1233	500	17	10.6	18.4	15	37.8	16	22.4
DNA-Genome-Strongylocentrotus-purpuratus-GCF_000002235.4-2015-03-10.one_line	659082267	500	5	GAT_122	500	19	14.2	21.6	18.4	42.2	21.6	28
DNA-Genome-Strongylocentrotus-purpuratus-GCF_000002235.4-2015-03-10.one_line	659082267	750	5	ACTG_2222	443419767	24.4899	23.3811	24.5946	27.0014	23.5915	24.6103	24.5944
DNA-Genome-Strongylocentrotus-purpuratus-GCF_000002235.4-2015-03-10.one_line	659082267	750	5	N_1	64767750	0.0072	0.0001	0.0006	0.0001	0.0003	0.0143	0.0147
DNA-Genome-Strongylocentrotus-purpuratus-GCF_000002235.4-2015-03-10.one_line	659082267	750	5	ACTGN_22233	33566250	23.6836	24.8771	23.8158	26.3425	23.9459	24.3434	24.3161
DNA-Genome-Strongylocentrotus-purpuratus-GCF_000002235.4-2015-03-10.one_line	659082267	750	5	ATGCN_22233	32887500	23.673	24.8071	23.7938	26.3357	23.8648	24.3	24.2585
DNA-Genome-Strongylocentrotus-purpuratus-GCF_000002235.4-2015-03-10.one_line	659082267	750	5	TACG_1233	20850750	23.7666	23.0943	23.9787	26.6933	23.8898	24.1775	24.1398
DNA-Genome-Strongylocentrotus-purpuratus-GCF_000002235.4-2015-03-10.one_line	659082267	750	5	ATCG_1233	20667750	23.7702	23.0437	23.9694	26.6917	23.8456	24.1018	24.0981
DNA-Genome-Strongylocentrotus-purpuratus-GCF_000002235.4-2015-03-10.one_line	659082267	750	5	NACTG_13333	20109750	9.4566	10.3895	9.657	10.5339	10.0497	10.6229	10.6471
DNA-Genome-Strongylocentrotus-purpuratus-GCF_000002235.4-2015-03-10.one_line	659082267	750	5	ATNCG_22233	10496250	18.2465	19.921	18.568	20.3828	19.2739	19.6381	19.6069
DNA-Genome-Strongylocentrotus-purpuratus-GCF_000002235.4-2015-03-10.one_line	659082267	750	5	NATCG_12344	2104500	6.9512	7.7922	7.2713	7.8903	7.7912	7.8909	8.3317
DNA-Genome-Strongylocentrotus-purpuratus-GCF_000002235.4-2015-03-10.one_line	659082267	750	5	NTACG_12344	2091000	7.2363	8.1167	7.568	8.214	8.112	8.1363	8.6634
DNA-Genome-Strongylocentrotus-purpuratus-GCF_000002235.4-2015-03-10.one_line	659082267	750	5	CTGAN_22233	639000	23.8967	25.1459	24.0829	26.1903	24.8753	25.1183	24.9108
DNA-Genome-Strongylocentrotus-purpuratus-GCF_000002235.4-2015-03-10.one_line	659082267	750	5	ACGTN_22233	633750	23.9071	25.2964	24.1281	26.1674	25.3644	25.2508	24.9657
DNA-Genome-Strongylocentrotus-purpuratus-GCF_000002235.4-2015-03-10.one_line	659082267	750	5	AGCT_1233	518250	22.4237	20.6404	22.5872	24.7523	22.1715	22.2223	22.1191
DNA-Genome-Strongylocentrotus-purpuratus-GCF_000002235.4-2015-03-10.one_line	659082267	750	5	TCAG_1233	494250	22.4245	20.2853	22.4696	24.6859	21.8361	21.8875	21.7695
DNA-Genome-Strongylocentrotus-purpuratus-GCF_000002235.4-2015-03-10.one_line	659082267	750	5	CTNAG_22233	359250	18.1005	19.7019	18.6088	20.0966	20.0785	20.2566	20.0707
DNA-Genome-Strongylocentrotus-purpuratus-GCF_000002235.4-2015-03-10.one_line	659082267	750	5	NTCAG_12344	342750	4.7965	5.3044	5.191	5.5679	5.7179	5.6228	5.9239
DNA-Genome-Strongylocentrotus-purpuratus-GCF_000002235.4-2015-03-10.one_line	659082267	750	5	NAGCT_12344	335250	4.4501	4.9673	4.8107	5.1427	5.3339	5.328	5.6412
DNA-Genome-Strongylocentrotus-purpuratus-GCF_000002235.4-2015-03-10.one_line	659082267	750	5	AGNCT_22233	333750	18.1219	19.6267	18.5768	20.1022	19.8981	20.1567	20.0509
DNA-Genome-Strongylocentrotus-purpuratus-GCF_000002235.4-2015-03-10.one_line	659082267	750	5	ACTG_1233	309000	22.1605	19.8188	22.2712	24.3369	21.6971	21.7893	21.6
DNA-Genome-Strongylocentrotus-purpuratus-GCF_000002235.4-2015-03-10.one_line	659082267	750	5	TAGCN_12344	295500	23.8619	25.6034	24.379	26.8565	25.7523	25.976	25.7719
DNA-Genome-Strongylocentrotus-purpuratus-GCF_000002235.4-2015-03-10.one_line	659082267	750	5	TACGN_12344	285000	23.8947	25.713	24.4498	26.8965	25.9825	25.9175	25.9705
DNA-Genome-Strongylocentrotus-purpuratus-GCF_000002235.4-2015-03-10.one_line	659082267	750	5	ACNTG_22233	276750	18.361	19.8602	18.7982	20.3053	20.279	20.5388	20.3288
DNA-Genome-Strongylocentrotus-purpuratus-GCF_000002235.4-2015-03-10.one_line	659082267	750	5	TGNAC_22233	272250	18.4007	19.7289	18.8415	20.3262	20.0944	20.4915	20.2167
DNA-Genome-Strongylocentrotus-purpuratus-GCF_000002235.4-2015-03-10.one_line	659082267	750	5	ATCGN_12344	264750	23.8429	25.6453	24.3619	26.8249	26.031	25.8723	26.0714
DNA-Genome-Strongylocentrotus-purpuratus-GCF_000002235.4-2015-03-10.one_line	659082267	750	5	TGAC_1233	253500	21.5961	18.4911	21.5132	23.4647	20.2966	20.2919	20.1688
DNA-Genome-Strongylocentrotus-purpuratus-GCF_000002235.4-2015-03-10.one_line	659082267	750	5	ATGCN_12344	249000	23.8735	25.6438	24.3831	26.8237	25.9406	26.096	25.9775
DNA-Genome-Strongylocentrotus-purpuratus-GCF_000002235.4-2015-03-10.one_line	659082267	750	5	CTAG_1233	215250	22.4734	21.1196	22.7141	24.9566	23.3872	23.4086	23.3106
DNA-Genome-Strongylocentrotus-purpuratus-GCF_000002235.4-2015-03-10.one_line	659082267	750	5	CATG_1233	214500	22.3315	20.9212	22.6117	24.8098	22.8974	22.9841	22.8345
DNA-Genome-Strongylocentrotus-purpuratus-GCF_000002235.4-2015-03-10.one_line	659082267	750	5	GTAC_1233	204750	21.9189	19.6332	21.9927	24.1094	21.496	21.5497	21.4193
DNA-Genome-Strongylocentrotus-purpuratus-GCF_000002235.4-2015-03-10.one_line	659082267	750	5	GACT_1233	195750	21.461	19.5729	21.7011	23.7573	21.5719	21.4902	21.4253
DNA-Genome-Strongylocentrotus-purpuratus-GCF_000002235.4-2015-03-10.one_line	659082267	750	5	NTGAC_12344	166500	3.4661	3.9129	3.8607	4.0324	4.3538	4.3309	4.5718
DNA-Genome-Strongylocentrotus-purpuratus-GCF_000002235.4-2015-03-10.one_line	659082267	750	5	NACTG_12344	144000	3.9021	4.291	4.3194	4.4986	4.7944	4.7903	5.0222
DNA-Genome-Strongylocentrotus-purpuratus-GCF_000002235.4-2015-03-10.one_line	659082267	750	5	NCTAG_12344	128250	3.9431	4.2105	4.354	4.6207	4.8936	4.7595	4.9809
DNA-Genome-Strongylocentrotus-purpuratus-GCF_000002235.4-2015-03-10.one_line	659082267	750	5	NGACT_12344	115500	4.1177	4.3991	4.5576	4.8537	5.0407	4.9541	5.181
DNA-Genome-Strongylocentrotus-purpuratus-GCF_000002235.4-2015-03-10.one_line	659082267	750	5	NCATG_12344	94500	4.1862	4.5587	4.6349	4.8974	5.2751	5.4995	5.5238
DNA-Genome-Strongylocentrotus-purpuratus-GCF_000002235.4-2015-03-10.one_line	659082267	750	5	NGTAC_12344	84000	3.5143	3.8357	3.9762	4.119	4.5393	4.4345	4.6381
DNA-Genome-Strongylocentrotus-purpuratus-GCF_000002235.4-2015-03-10.one_line	659082267	750	5	CGNAT_22233	43500	18.7103	20.0736	19.2322	20.7057	21.377	21.3103	21.2966
DNA-Genome-Strongylocentrotus-purpuratus-GCF_000002235.4-2015-03-10.one_line	659082267	750	5	NATG_1233	41250	0.5964	0.817	0.8727	0.737	1.3406	1.1976	1.2703
DNA-Genome-Strongylocentrotus-purpuratus-GCF_000002235.4-2015-03-10.one_line	659082267	750	5	NGCAT_12344	35250	2.1674	2.4255	2.5645	2.6695	3.5716	3.3305	3.3248
DNA-Genome-Strongylocentrotus-purpuratus-GCF_000002235.4-2015-03-10.one_line	659082267	750	5	NCGAT_12344	33750	2.5481	2.8356	2.9867	3.1141	3.8844	3.9526	3.9941
DNA-Genome-Strongylocentrotus-purpuratus-GCF_000002235.4-2015-03-10.one_line	659082267	750	5	NACT_1233	27750	0.6703	0.7928	0.9297	0.7532	1.8234	1.2901	1.4126
DNA-Genome-Strongylocentrotus-purpuratus-GCF_000002235.4-2015-03-10.one_line	659082267	750	5	NTAC_1233	27750	0.7784	0.9874	1.1676	0.9333	1.7081	1.4667	1.5856
DNA-Genome-Strongylocentrotus-purpuratus-GCF_000002235.4-2015-03-10.one_line	659082267	750	5	NTAG_1233	27000	0.7593	0.9667	1.1333	0.9185	1.7148	1.4481	1.5704
DNA-Genome-Strongylocentrotus-purpuratus-GCF_000002235.4-2015-03-10.one_line	659082267	750	5	AGTCN_12344	27000	22.3444	22.4778	22.8222	24.8111	24.8296	24.1667	24.3407
DNA-Genome-Strongylocentrotus-purpuratus-GCF_000002235.4-2015-03-10.one_line	659082267	750	5	NGAT_1233	25500	0.9333	1.1373	1.2784	1.1176	1.9725	1.7294	1.851
DNA-Genome-Strongylocentrotus-purpuratus-GCF_000002235.4-2015-03-10.one_line	659082267	750	5	NAT_122	24000	0.45	0.5125	0.6917	0.525	1.2542	0.9333	1.0667
DNA-Genome-Strongylocentrotus-purpuratus-GCF_000002235.4-2015-03-10.one_line	659082267	750	5	NCAT_1233	23250	1.2903	1.3935	1.6086	1.5355	2.3914	2.0645	2.2022
DNA-Genome-Strongylocentrotus-purpuratus-GCF_000002235.4-2015-03-10.one_line	659082267	750	5	NCT_122	21750	0.5195	0.6621	0.8	0.6253	1.4851	1.0759	1.2322
DNA-Genome-Strongylocentrotus-purpuratus-GCF_000002235.4-2015-03-10.one_line	659082267	750	5	NACG_1233	21000	0.719	0.8952	1.1048	0.9048	1.7952	1.4429	1.6
DNA-Genome-Strongylocentrotus-purpuratus-GCF_000002235.4-2015-03-10.one_line	659082267	750	5	TCAGN_12344	21000	22.019	21.6286	22.5333	24.819	24.5381	23.8619	23.9429
DNA-Genome-Strongylocentrotus-purpuratus-GCF_000002235.4-2015-03-10.one_line	659082267	750	5	CTAGN_12344	18750	22.64	23.4827	23.4027	25.584	26.144	25.4667	25.6427
DNA-Genome-Strongylocentrotus-purpuratus-GCF_000002235.4-2015-03-10.one_line	659082267	750	5	NCTG_1233	18750	0.7413	0.8267	1.1307	0.896	1.856	1.424	1.5787
DNA-Genome-Strongylocentrotus-purpuratus-GCF_000002235.4-2015-03-10.one_line	659082267	750	5	NAG_122	17250	0.5681	0.6667	0.9507	0.7304	1.7275	1.1826	1.3681
DNA-Genome-Strongylocentrotus-purpuratus-GCF_000002235.4-2015-03-10.one_line	659082267	750	5	GATCN_12344	17250	19.629	19.0899	20.2667	22.0058	21.8493	20.8058	21.1478
DNA-Genome-Strongylocentrotus-purpuratus-GCF_000002235.4-2015-03-10.one_line	659082267	750	5	TN_11	16500	0.3939	0.4545	0.7394	0.5394	1.4727	0.8545	1.0424
DNA-Genome-Strongylocentrotus-purpuratus-GCF_000002235.4-2015-03-10.one_line	659082267	750	5	GTACN_12344	16500	21.7091	21.5333	22.3758	24.3333	24.6606	23.6364	23.9515
DNA-Genome-Strongylocentrotus-purpuratus-GCF_000002235.4-2015-03-10.one_line	659082267	750	5	AN_11	16500	0.3576	0.4061	0.7515	0.4788	1.4121	0.8788	1.0667
DNA-Genome-Strongylocentrotus-purpuratus-GCF_000002235.4-2015-03-10.one_line	659082267	750	5	CATGN_12344	14250	22.4702	23.0877	23.214	25.3684	26.1825	25.5789	25.6
DNA-Genome-Strongylocentrotus-purpuratus-GCF_000002235.4-2015-03-10.one_line	659082267	750	5	NTG_122	13500	0.6148	0.637	0.9778	0.7037	1.8222	1.1926	1.4519
DNA-Genome-Strongylocentrotus-purpuratus-GCF_000002235.4-2015-03-10.one_line	659082267	750	5	NTCG_1233	13500	0.8444	0.9111	1.1852	0.963	2.3556	1.4815	1.7185
DNA-Genome-Strongylocentrotus-purpuratus-GCF_000002235.4-2015-03-10.one_line	659082267	750	5	TGACN_12344	12000	22.925	22.7833	23.6833	25.6583	26.5333	25.6833	25.9333
DNA-Genome-Strongylocentrotus-purpuratus-GCF_000002235.4-2015-03-10.one_line	659082267	750	5	ACTGN_12344	11250	23.6	24.4178	24.5511	26.5511	28.0622	27.3778	27.4133
DNA-Genome-Strongylocentrotus-purpuratus-GCF_000002235.4-2015-03-10.one_line	659082267	750	5	NAC_122	10500	0.6857	0.7524	1.2952	0.9238	2.5714	1.2762	1.6
DNA-Genome-Strongylocentrotus-purpuratus-GCF_000002235.4-2015-03-10.one_line	659082267	750	5	NGCT_1233	9750	1.0051	1.0564	1.5795	1.2821	2.9846	1.7744	2.0923
DNA-Genome-Strongylocentrotus-purpuratus-GCF_000002235.4-2015-03-10.one_line	659082267	750	5	GN_11	9750	0.5128	0.5128	1.0051	0.6769	2.0821	1.0974	1.4359
DNA-Genome-Strongylocentrotus-purpuratus-GCF_000002235.4-2015-03-10.one_line	659082267	750	5	CN_11	9750	0.5744	2.5231	1.0462	0.7282	2.1538	1.1692	1.5179
DNA-Genome-Strongylocentrotus-purpuratus-GCF_000002235.4-2015-03-10.one_line	659082267	750	5	GCAT_1233	9000	23.5778	22.0889	24.0667	26.1222	27.9556	26.7556	26.9333
DNA-Genome-Strongylocentrotus-purpuratus-GCF_000002235.4-2015-03-10.one_line	659082267	750	5	NGAC_1233	8250	1.0545	1.1273	1.6	1.2727	3.2485	1.9394	2.3273
DNA-Genome-Strongylocentrotus-purpuratus-GCF_000002235.4-2015-03-10.one_line	659082267	750	5	CGAT_1233	7500	24.52	24.3733	25.4667	27.68	30.92	29.6	29.9733
DNA-Genome-Strongylocentrotus-purpuratus-GCF_000002235.4-2015-03-10.one_line	659082267	750	5	NCG_122	6750	0.8148	0.8	1.4222	1.0074	3.0519	1.4815	1.9556
DNA-Genome-Strongylocentrotus-purpuratus-GCF_000002235.4-2015-03-10.one_line	659082267	750	5	TCGAN_12344	4500	17.5333	15.2889	17.8222	18.9556	20.2222	17.7111	18.4
DNA-Genome-Strongylocentrotus-purpuratus-GCF_000002235.4-2015-03-10.one_line	659082267	750	5	NCAG_1233	4500	1.2889	1.1333	2.0889	1.5333	4.2889	2.1111	2.8444
DNA-Genome-Strongylocentrotus-purpuratus-GCF_000002235.4-2015-03-10.one_line	659082267	750	5	GACTN_12344	3750	20.24	20.3733	21.2267	22.7467	27.76	24.4267	25.1733
DNA-Genome-Strongylocentrotus-purpuratus-GCF_000002235.4-2015-03-10.one_line	659082267	750	5	ACGTN_12344	3750	23.1467	21.7867	23.7867	25.84	28.9867	26.3467	26.88
DNA-Genome-Strongylocentrotus-purpuratus-GCF_000002235.4-2015-03-10.one_line	659082267	750	5	CNTAG_12344	3000	12.6	11.7333	13.4667	13.8	18.1667	14.1667	15.0667
DNA-Genome-Strongylocentrotus-purpuratus-GCF_000002235.4-2015-03-10.one_line	659082267	750	5	CTNAG_12344	3000	16.6	14.7	17.5333	18.3667	22.7	18.5333	19.6
DNA-Genome-Strongylocentrotus-purpuratus-GCF_000002235.4-2015-03-10.one_line	659082267	750	5	TGCAN_12344	2250	22.6667	20.8444	23.1111	25.1111	30.2667	25.8222	27.2
DNA-Genome-Strongylocentrotus-purpuratus-GCF_000002235.4-2015-03-10.one_line	659082267	750	5	CTGAN_12344	2250	23.1556	19.6	23.6444	25.5111	29.7778	25.1556	26.6667
DNA-Genome-Strongylocentrotus-purpuratus-GCF_000002235.4-2015-03-10.one_line	659082267	750	5	ACTGN_13333	1500	28	28	30.1333	31.2667	44.2667	37.3333	39.4667
DNA-Genome-Strongylocentrotus-purpuratus-GCF_000002235.4-2015-03-10.one_line	659082267	750	5	AGCTN_12344	1500	28.2	27.3333	30.2667	31.2	43	35.9333	38.1333
DNA-Genome-Strongylocentrotus-purpuratus-GCF_000002235.4-2015-03-10.one_line	659082267	750	5	GNACT_12344	1500	17.3333	15.6	18.9333	19.6667	28.0667	20.3333	22.4
DNA-Genome-Strongylocentrotus-purpuratus-GCF_000002235.4-2015-03-10.one_line	659082267	750	5	CNATG_12344	750	20.2667	17.6	22.1333	20.6667	37.3333	22.4	26.6667
DNA-Genome-Strongylocentrotus-purpuratus-GCF_000002235.4-2015-03-10.one_line	659082267	750	5	CGATN_12344	750	31.7333	28.5333	34.4	35.0667	54.8	41.0667	45.3333
DNA-Genome-Strongylocentrotus-purpuratus-GCF_000002235.4-2015-03-10.one_line	659082267	750	5	GACTN_13333	750	31.4667	30.2667	33.8667	34.2667	53.4667	39.7333	44.2667
DNA-Genome-Strongylocentrotus-purpuratus-GCF_000002235.4-2015-03-10.one_line	659082267	750	5	CAGTN_12344	750	32.2667	28.1333	35.4667	34.4	57.2	43.3333	48
DNA-Genome-Strongylocentrotus-purpuratus-GCF_000002235.4-2015-03-10.one_line	659082267	750	5	TCNAG_12344	750	22.5333	18.6667	24.8	24	39.0667	24.4	28.8
DNA-Genome-Strongylocentrotus-purpuratus-GCF_000002235.4-2015-03-10.one_line	659082267	750	5	TACGN_13333	750	31.4667	27.6	33.3333	33.4667	52.1333	38.2667	42.6667
DNA-Genome-Strongylocentrotus-purpuratus-GCF_000002235.4-2015-03-10.one_line	659082267	750	5	GTCAN_12344	750	31.4667	28.4	34.6667	34.6667	55.3333	40.9333	45.3333
DNA-Genome-Strongylocentrotus-purpuratus-GCF_000002235.4-2015-03-10.one_line	659082267	750	5	ACNTG_12344	750	15.0667	10	16	14.1333	30.6667	14	18.6667
DNA-Genome-Strongylocentrotus-purpuratus-GCF_000002235.4-2015-03-10.one_line	659082267	750	5	GANCT_12344	750	25.2	21.8667	27.4667	26.5333	44.9333	30	34.1333
DNA-Genome-Strongylocentrotus-purpuratus-GCF_000002235.4-2015-03-10.one_line	659082267	750	5	CAT_122	750	9.4667	6	11.4667	8.9333	23.6	10.5333	14.4
DNA-Genome-Strongylocentrotus-purpuratus-GCF_000002235.4-2015-03-10.one_line	659082267	1000	5	ACTG_2222	434703267	24.4781	23.4525	24.5959	27.0022	23.6692	24.6585	24.6437
DNA-Genome-Strongylocentrotus-purpuratus-GCF_000002235.4-2015-03-10.one_line	659082267	1000	5	N_1	60230000	0.0073	0.0001	0.0007	0.0001	0.0003	0.0143	0.0148
DNA-Genome-Strongylocentrotus-purpuratus-GCF_000002235.4-2015-03-10.one_line	659082267	1000	5	ACTGN_22233	42981000	23.7832	24.8324	23.864	26.4208	23.7597	24.2959	24.2722
DNA-Genome-Strongylocentrotus-purpuratus-GCF_000002235.4-2015-03-10.one_line	659082267	1000	5	ATGCN_22233	41833000	23.7774	24.777	23.849	26.4146	23.6914	24.2511	24.2169
DNA-Genome-Strongylocentrotus-purpuratus-GCF_000002235.4-2015-03-10.one_line	659082267	1000	5	NACTG_13333	25536000	9.4606	10.3162	9.6227	10.5333	9.9518	10.5448	10.5728
DNA-Genome-Strongylocentrotus-purpuratus-GCF_000002235.4-2015-03-10.one_line	659082267	1000	5	TACG_1233	14644000	23.744	23.1339	23.9807	26.6522	23.9641	24.088	24.0637
DNA-Genome-Strongylocentrotus-purpuratus-GCF_000002235.4-2015-03-10.one_line	659082267	1000	5	ATCG_1233	14325000	23.747	23.1093	23.9791	26.657	23.9399	24.0861	24.045
DNA-Genome-Strongylocentrotus-purpuratus-GCF_000002235.4-2015-03-10.one_line	659082267	1000	5	ATNCG_22233	13779000	18.1608	19.6601	18.4295	20.2685	18.9641	19.363	19.3417
DNA-Genome-Strongylocentrotus-purpuratus-GCF_000002235.4-2015-03-10.one_line	659082267	1000	5	NATCG_12344	2183000	6.7727	7.5236	7.0391	7.6599	7.5172	7.583	8.0213
DNA-Genome-Strongylocentrotus-purpuratus-GCF_000002235.4-2015-03-10.one_line	659082267	1000	5	NTACG_12344	2144000	6.9714	7.797	7.2605	7.9	7.7683	7.9137	8.3045
DNA-Genome-Strongylocentrotus-purpuratus-GCF_000002235.4-2015-03-10.one_line	659082267	1000	5	CTGAN_22233	565000	23.9639	24.8782	24.0365	26.1722	24.755	24.9988	24.6336
DNA-Genome-Strongylocentrotus-purpuratus-GCF_000002235.4-2015-03-10.one_line	659082267	1000	5	ACGTN_22233	528000	23.9638	25.3491	24.1447	26.2438	25.1648	25.2153	25.1727
DNA-Genome-Strongylocentrotus-purpuratus-GCF_000002235.4-2015-03-10.one_line	659082267	1000	5	CTNAG_22233	320000	18.1406	19.4066	18.4913	20.0447	19.6344	20.0459	19.8063
DNA-Genome-Strongylocentrotus-purpuratus-GCF_000002235.4-2015-03-10.one_line	659082267	1000	5	AGNCT_22233	315000	18.0181	19.5857	18.4102	19.9597	19.8368	20.0594	19.9556
DNA-Genome-Strongylocentrotus-purpuratus-GCF_000002235.4-2015-03-10.one_line	659082267	1000	5	NAGCT_12344	309000	4.2612	4.6608	4.5845	4.8971	5.0071	4.9178	5.2324
DNA-Genome-Strongylocentrotus-purpuratus-GCF_000002235.4-2015-03-10.one_line	659082267	1000	5	NTCAG_12344	301000	4.0631	4.506	4.4027	4.714	4.9113	5.0628	5.208
DNA-Genome-Strongylocentrotus-purpuratus-GCF_000002235.4-2015-03-10.one_line	659082267	1000	5	ATCGN_12344	290000	23.8628	25.6155	24.3159	26.8024	25.7014	25.9107	25.7172
DNA-Genome-Strongylocentrotus-purpuratus-GCF_000002235.4-2015-03-10.one_line	659082267	1000	5	AGCT_1233	277000	21.9635	19.8032	22.0585	24.1469	21.561	21.6007	21.4859
DNA-Genome-Strongylocentrotus-purpuratus-GCF_000002235.4-2015-03-10.one_line	659082267	1000	5	ACNTG_22233	272000	18.2566	19.661	18.675	20.1772	19.8963	20.2893	20.0971
DNA-Genome-Strongylocentrotus-purpuratus-GCF_000002235.4-2015-03-10.one_line	659082267	1000	5	TCAG_1233	267000	21.8045	19.4461	21.7004	23.8727	21.1813	21.2629	21.0906
DNA-Genome-Strongylocentrotus-purpuratus-GCF_000002235.4-2015-03-10.one_line	659082267	1000	5	TACGN_12344	252000	23.8329	25.6821	24.3008	26.7929	26.077	26.2163	26.0619
DNA-Genome-Strongylocentrotus-purpuratus-GCF_000002235.4-2015-03-10.one_line	659082267	1000	5	ATGCN_12344	251000	23.8514	25.5625	24.239	26.7841	25.888	25.9303	25.8518
DNA-Genome-Strongylocentrotus-purpuratus-GCF_000002235.4-2015-03-10.one_line	659082267	1000	5	TAGCN_12344	250000	23.7908	25.336	24.1512	26.694	25.7024	25.7536	25.6608
DNA-Genome-Strongylocentrotus-purpuratus-GCF_000002235.4-2015-03-10.one_line	659082267	1000	5	TGNAC_22233	238000	18.0853	19.0618	18.4521	19.8782	19.5214	19.8458	19.6403
DNA-Genome-Strongylocentrotus-purpuratus-GCF_000002235.4-2015-03-10.one_line	659082267	1000	5	ACTG_1233	210000	21.9267	19.7071	21.9867	24.06	21.6538	21.7224	21.6038
DNA-Genome-Strongylocentrotus-purpuratus-GCF_000002235.4-2015-03-10.one_line	659082267	1000	5	TGAC_1233	173000	21.2538	18.3705	21.2821	23.1665	20.3295	20.3694	20.215
DNA-Genome-Strongylocentrotus-purpuratus-GCF_000002235.4-2015-03-10.one_line	659082267	1000	5	NTGAC_12344	160000	3.1525	3.4119	3.495	3.6306	3.8406	3.9188	4.065
DNA-Genome-Strongylocentrotus-purpuratus-GCF_000002235.4-2015-03-10.one_line	659082267	1000	5	NACTG_12344	152000	3.0822	3.3336	3.3842	3.5276	3.7678	3.8658	4.0105
DNA-Genome-Strongylocentrotus-purpuratus-GCF_000002235.4-2015-03-10.one_line	659082267	1000	5	CTAG_1233	147000	22.3109	20.8537	22.4993	24.7136	23.2374	23.1653	23.1374
DNA-Genome-Strongylocentrotus-purpuratus-GCF_000002235.4-2015-03-10.one_line	659082267	1000	5	NCTAG_12344	145000	4.2572	4.4441	4.6124	4.8807	5.0241	5.0193	5.131
DNA-Genome-Strongylocentrotus-purpuratus-GCF_000002235.4-2015-03-10.one_line	659082267	1000	5	CATG_1233	142000	22.3901	21	22.6704	24.888	23.1359	23.1704	23.0225
DNA-Genome-Strongylocentrotus-purpuratus-GCF_000002235.4-2015-03-10.one_line	659082267	1000	5	GTAC_1233	134000	21.8903	19.7709	22.0343	24.0679	21.8134	21.8448	21.7284
DNA-Genome-Strongylocentrotus-purpuratus-GCF_000002235.4-2015-03-10.one_line	659082267	1000	5	GACT_1233	125000	20.7872	18.896	21.0576	22.9904	21.0616	20.9184	20.8416
DNA-Genome-Strongylocentrotus-purpuratus-GCF_000002235.4-2015-03-10.one_line	659082267	1000	5	NGACT_12344	104000	4.3423	4.6058	4.7269	5.0462	5.2606	5.1442	5.4269
DNA-Genome-Strongylocentrotus-purpuratus-GCF_000002235.4-2015-03-10.one_line	659082267	1000	5	NGTAC_12344	77000	3.4714	3.7065	3.8597	4.0584	4.3455	4.3429	4.3688
DNA-Genome-Strongylocentrotus-purpuratus-GCF_000002235.4-2015-03-10.one_line	659082267	1000	5	NCATG_12344	75000	4.572	4.8893	5.0507	5.2907	5.6067	5.5827	5.76
DNA-Genome-Strongylocentrotus-purpuratus-GCF_000002235.4-2015-03-10.one_line	659082267	1000	5	NATG_1233	38000	0.5105	0.6079	0.7211	0.6026	1.1868	1.0605	1.1474
DNA-Genome-Strongylocentrotus-purpuratus-GCF_000002235.4-2015-03-10.one_line	659082267	1000	5	CGNAT_22233	35000	18.78	20.0571	19.36	20.6971	21.4943	21.4457	21.36
DNA-Genome-Strongylocentrotus-purpuratus-GCF_000002235.4-2015-03-10.one_line	659082267	1000	5	NTAC_1233	30000	0.6333	0.7533	0.9333	0.77	1.4533	1.2533	1.36
DNA-Genome-Strongylocentrotus-purpuratus-GCF_000002235.4-2015-03-10.one_line	659082267	1000	5	NCGAT_12344	30000	2.3833	2.55	2.74	2.8733	3.8567	3.63	3.7067
DNA-Genome-Strongylocentrotus-purpuratus-GCF_000002235.4-2015-03-10.one_line	659082267	1000	5	NGCAT_12344	26000	1.7077	1.7346	2.0154	2.0654	3	2.7154	2.8308
DNA-Genome-Strongylocentrotus-purpuratus-GCF_000002235.4-2015-03-10.one_line	659082267	1000	5	GATCN_12344	26000	20.0731	19.3423	20.6	22.3769	21.7192	20.9808	21.2308
DNA-Genome-Strongylocentrotus-purpuratus-GCF_000002235.4-2015-03-10.one_line	659082267	1000	5	NAT_122	26000	0.4231	0.4769	0.6385	0.4885	1.1692	0.8692	0.9846
DNA-Genome-Strongylocentrotus-purpuratus-GCF_000002235.4-2015-03-10.one_line	659082267	1000	5	NAG_122	26000	0.3808	0.4962	0.6769	0.4769	1.1923	0.8577	0.9846
DNA-Genome-Strongylocentrotus-purpuratus-GCF_000002235.4-2015-03-10.one_line	659082267	1000	5	AGTCN_12344	26000	21.9462	21.6846	22.2846	24.4231	23.7385	23.2038	23.2462
DNA-Genome-Strongylocentrotus-purpuratus-GCF_000002235.4-2015-03-10.one_line	659082267	1000	5	TCAGN_12344	25000	22.06	21.88	22.4	24.436	24.18	23.644	23.632
DNA-Genome-Strongylocentrotus-purpuratus-GCF_000002235.4-2015-03-10.one_line	659082267	1000	5	NACT_1233	23000	0.613	0.6217	0.8783	0.7174	1.6	1.1913	1.3391
DNA-Genome-Strongylocentrotus-purpuratus-GCF_000002235.4-2015-03-10.one_line	659082267	1000	5	NTAG_1233	22000	0.65	0.6909	0.9455	0.7909	1.6864	1.2136	1.3636
DNA-Genome-Strongylocentrotus-purpuratus-GCF_000002235.4-2015-03-10.one_line	659082267	1000	5	NACG_1233	19000	0.6105	0.6684	0.9263	0.7947	1.7263	1.2579	1.4105
DNA-Genome-Strongylocentrotus-purpuratus-GCF_000002235.4-2015-03-10.one_line	659082267	1000	5	NGAT_1233	19000	1.0895	1.2105	1.4316	1.3211	2.3421	1.8421	2
DNA-Genome-Strongylocentrotus-purpuratus-GCF_000002235.4-2015-03-10.one_line	659082267	1000	5	NCTG_1233	19000	0.6316	0.6632	0.9684	0.7842	1.7421	1.2105	1.3684
DNA-Genome-Strongylocentrotus-purpuratus-GCF_000002235.4-2015-03-10.one_line	659082267	1000	5	CTAGN_12344	19000	21.1158	21.2684	21.7053	23.8211	23.9368	23.1947	23.3053
DNA-Genome-Strongylocentrotus-purpuratus-GCF_000002235.4-2015-03-10.one_line	659082267	1000	5	NCT_122	18000	0.5167	0.5389	0.8667	0.6833	1.6111	1.0111	1.2
DNA-Genome-Strongylocentrotus-purpuratus-GCF_000002235.4-2015-03-10.one_line	659082267	1000	5	NCAT_1233	17000	1.3353	1.2941	1.6	1.5235	2.6059	2.0529	2.2118
DNA-Genome-Strongylocentrotus-purpuratus-GCF_000002235.4-2015-03-10.one_line	659082267	1000	5	TGACN_12344	17000	22.4882	22.0882	23.0588	25.1118	24.9412	24.2765	24.5176
DNA-Genome-Strongylocentrotus-purpuratus-GCF_000002235.4-2015-03-10.one_line	659082267	1000	5	CN_11	16000	0.3438	0.3625	0.675	0.4625	1.3125	0.8125	1
DNA-Genome-Strongylocentrotus-purpuratus-GCF_000002235.4-2015-03-10.one_line	659082267	1000	5	GTACN_12344	16000	21.8313	21.4563	22.45	24.4	24.65	23.6688	23.85
DNA-Genome-Strongylocentrotus-purpuratus-GCF_000002235.4-2015-03-10.one_line	659082267	1000	5	ACTGN_12344	16000	23.0375	23.3313	23.7625	25.9063	26.5125	26.2188	26.1
DNA-Genome-Strongylocentrotus-purpuratus-GCF_000002235.4-2015-03-10.one_line	659082267	1000	5	TN_11	15000	0.3733	0.34	0.72	0.5467	1.4	0.86	1.0933
DNA-Genome-Strongylocentrotus-purpuratus-GCF_000002235.4-2015-03-10.one_line	659082267	1000	5	NTCG_1233	15000	0.6667	0.6867	1.0133	0.7933	2	1.3067	1.52
DNA-Genome-Strongylocentrotus-purpuratus-GCF_000002235.4-2015-03-10.one_line	659082267	1000	5	AN_11	15000	0.34	0.3533	0.68	0.4133	1.42	0.84	1.0667
DNA-Genome-Strongylocentrotus-purpuratus-GCF_000002235.4-2015-03-10.one_line	659082267	1000	5	NAC_122	12000	0.6	0.6083	1.0333	0.75	2.0333	1.1417	1.4333
DNA-Genome-Strongylocentrotus-purpuratus-GCF_000002235.4-2015-03-10.one_line	659082267	1000	5	CATGN_12344	10000	20.64	20.27	21.36	23.04	24	22.63	22.84
DNA-Genome-Strongylocentrotus-purpuratus-GCF_000002235.4-2015-03-10.one_line	659082267	1000	5	GN_11	9000	0.5222	0.4444	1	0.6778	2.0444	1.1	1.4667
DNA-Genome-Strongylocentrotus-purpuratus-GCF_000002235.4-2015-03-10.one_line	659082267	1000	5	NGAC_1233	6000	0.9833	0.85	1.6333	1.15	3.35	1.7333	2.2667
DNA-Genome-Strongylocentrotus-purpuratus-GCF_000002235.4-2015-03-10.one_line	659082267	1000	5	GCAT_1233	6000	24.9	24.8333	25.7667	28.4833	32.4833	30.95	31.3333
DNA-Genome-Strongylocentrotus-purpuratus-GCF_000002235.4-2015-03-10.one_line	659082267	1000	5	NGCT_1233	5000	1.16	1.08	2.08	1.56	4.16	1.88	2.48
DNA-Genome-Strongylocentrotus-purpuratus-GCF_000002235.4-2015-03-10.one_line	659082267	1000	5	NCG_122	5000	0.94	0.8	1.76	1.24	3.68	1.66	2.32
DNA-Genome-Strongylocentrotus-purpuratus-GCF_000002235.4-2015-03-10.one_line	659082267	1000	5	NTG_122	4000	1.15	0.825	2.1	1.475	4.375	1.8	2.6
DNA-Genome-Strongylocentrotus-purpuratus-GCF_000002235.4-2015-03-10.one_line	659082267	1000	5	TGCAN_12344	4000	17.325	14.325	17.6	18.575	20.25	17.1	17.8
DNA-Genome-Strongylocentrotus-purpuratus-GCF_000002235.4-2015-03-10.one_line	659082267	1000	5	ACGTN_12344	4000	21.7	20.525	22.45	24.5	27.375	24.6	25.3
DNA-Genome-Strongylocentrotus-purpuratus-GCF_000002235.4-2015-03-10.one_line	659082267	1000	5	GACTN_12344	3000	21.2	20.9667	22.4	23.7	30.6	26.4	27.4667
DNA-Genome-Strongylocentrotus-purpuratus-GCF_000002235.4-2015-03-10.one_line	659082267	1000	5	GANCT_12344	3000	15.2667	13.4	16	17.1667	21.1	17.4667	18.2667
DNA-Genome-Strongylocentrotus-purpuratus-GCF_000002235.4-2015-03-10.one_line	659082267	1000	5	TCGAN_12344	3000	20.0667	17.1667	20.4	21.5667	25.3667	21.7333	22.8
DNA-Genome-Strongylocentrotus-purpuratus-GCF_000002235.4-2015-03-10.one_line	659082267	1000	5	CTGAN_12344	3000	25.0333	25.7667	26.7333	29.0667	35.4	32.2	32.9333
DNA-Genome-Strongylocentrotus-purpuratus-GCF_000002235.4-2015-03-10.one_line	659082267	1000	5	CAGTN_12344	2000	25.45	24.35	26.5	28.05	36.05	30.95	32.6
DNA-Genome-Strongylocentrotus-purpuratus-GCF_000002235.4-2015-03-10.one_line	659082267	1000	5	NCAG_1233	2000	2.2	1.75	4.1	2.7	8.6	3.3	4.8
DNA-Genome-Strongylocentrotus-purpuratus-GCF_000002235.4-2015-03-10.one_line	659082267	1000	5	AGCTN_12344	2000	24.9	21.4	25.7	27.15	33.1	27.95	29.6
DNA-Genome-Strongylocentrotus-purpuratus-GCF_000002235.4-2015-03-10.one_line	659082267	1000	5	GCTAN_12344	1000	30.2	29.7	33.2	34.7	51.1	40.6	44
DNA-Genome-Strongylocentrotus-purpuratus-GCF_000002235.4-2015-03-10.one_line	659082267	1000	5	GTCAN_12344	1000	30.2	27.8	33	34.3	49	38.6	42
DNA-Genome-Strongylocentrotus-purpuratus-GCF_000002235.4-2015-03-10.one_line	659082267	1000	5	CNTAG_12344	1000	16.4	14.1	18.2	17.4	29.8	18.9	22.4
DNA-Genome-Strongylocentrotus-purpuratus-GCF_000002235.4-2015-03-10.one_line	659082267	1000	5	CGAT_1233	1000	29.3	26.4	31.2	31.4	50.8	40.4	43.6
DNA-Genome-Strongylocentrotus-purpuratus-GCF_000002235.4-2015-03-10.one_line	659082267	1000	5	CGTAN_12344	1000	29.4	28.6	31.4	32.5	48.1	37.6	41.2
DNA-Genome-Strongylocentrotus-purpuratus-GCF_000002235.4-2015-03-10.one_line	659082267	1000	5	CANTG_12344	1000	19.3	18.1	21.6	20.9	34.4	23.6	26.8
DNA-Genome-Strongylocentrotus-purpuratus-GCF_000002235.4-2015-03-10.one_line	659082267	1000	5	ACTGN_13333	1000	30.1	28.1	33	33.6	51.2	40.8	44
DNA-Genome-Strongylocentrotus-purpuratus-GCF_000002235.4-2015-03-10.one_line	659082267	1000	5	TACGN_13333	1000	28.2	24.1	29.6	30.5	43.4	33.3	36.4
DNA-Genome-Strongylocentrotus-purpuratus-GCF_000002235.4-2015-03-10.one_line	659082267	2500	5	ACTG_2222	356452267	24.45	23.7133	24.608	27.0094	23.968	24.8545	24.8423
DNA-Genome-Strongylocentrotus-purpuratus-GCF_000002235.4-2015-03-10.one_line	659082267	2500	5	ACTGN_22233	87437500	23.8926	24.7514	23.9286	26.4603	23.232	24.1471	24.1218
DNA-Genome-Strongylocentrotus-purpuratus-GCF_000002235.4-2015-03-10.one_line	659082267	2500	5	ATGCN_22233	82717500	23.8818	24.6946	23.9088	26.448	23.1755	24.0924	24.0741
DNA-Genome-Strongylocentrotus-purpuratus-GCF_000002235.4-2015-03-10.one_line	659082267	2500	5	NACTG_13333	45142500	9.4366	10.092	9.5426	10.4822	9.5961	10.3355	10.349
DNA-Genome-Strongylocentrotus-purpuratus-GCF_000002235.4-2015-03-10.one_line	659082267	2500	5	N_1	42947500	0.0073	0.0001	0.0006	0.0001	0.0004	0.0143	0.0148
DNA-Genome-Strongylocentrotus-purpuratus-GCF_000002235.4-2015-03-10.one_line	659082267	2500	5	ATNCG_22233	31120000	18.2002	19.3127	18.334	20.2411	18.4079	19.0474	19.0288
DNA-Genome-Strongylocentrotus-purpuratus-GCF_000002235.4-2015-03-10.one_line	659082267	2500	5	ATCG_1233	3215000	23.6337	22.9311	23.8261	26.3264	23.9403	23.9828	23.9229
DNA-Genome-Strongylocentrotus-purpuratus-GCF_000002235.4-2015-03-10.one_line	659082267	2500	5	TACG_1233	3040000	23.6331	23.1283	23.8259	26.3721	24.1311	24.2575	24.1071
DNA-Genome-Strongylocentrotus-purpuratus-GCF_000002235.4-2015-03-10.one_line	659082267	2500	5	NATCG_12344	1740000	5.3693	5.8677	5.5367	6.038	5.9679	5.9589	6.2982
DNA-Genome-Strongylocentrotus-purpuratus-GCF_000002235.4-2015-03-10.one_line	659082267	2500	5	NTACG_12344	1740000	5.5219	6.0911	5.7022	6.2237	6.1851	6.2357	6.5297
DNA-Genome-Strongylocentrotus-purpuratus-GCF_000002235.4-2015-03-10.one_line	659082267	2500	5	CTGAN_22233	310000	23.7842	23.6548	23.8323	25.7903	23.9148	23.84	23.9071
DNA-Genome-Strongylocentrotus-purpuratus-GCF_000002235.4-2015-03-10.one_line	659082267	2500	5	CTNAG_22233	300000	17.9507	18.8217	18.1533	19.6657	19.154	19.5003	19.3547
DNA-Genome-Strongylocentrotus-purpuratus-GCF_000002235.4-2015-03-10.one_line	659082267	2500	5	ACGTN_22233	285000	23.6102	23.454	23.4491	25.6046	23.5758	23.5856	23.6744
DNA-Genome-Strongylocentrotus-purpuratus-GCF_000002235.4-2015-03-10.one_line	659082267	2500	5	ACNTG_22233	255000	17.9788	18.8255	18.0769	19.7145	19.0776	19.3878	19.302
DNA-Genome-Strongylocentrotus-purpuratus-GCF_000002235.4-2015-03-10.one_line	659082267	2500	5	TAGCN_12344	200000	23.655	24.7235	23.966	26.333	25	25.0715	24.926
DNA-Genome-Strongylocentrotus-purpuratus-GCF_000002235.4-2015-03-10.one_line	659082267	2500	5	AGNCT_22233	195000	17.8364	18.3779	18.0923	19.539	18.8882	19.2564	19.1179
DNA-Genome-Strongylocentrotus-purpuratus-GCF_000002235.4-2015-03-10.one_line	659082267	2500	5	TGNAC_22233	192500	17.5938	18.0468	17.8431	19.1875	18.5834	18.854	18.6577
DNA-Genome-Strongylocentrotus-purpuratus-GCF_000002235.4-2015-03-10.one_line	659082267	2500	5	NAGCT_12344	170000	2.1241	2.3371	2.3447	2.4376	2.7653	2.66	2.6894
DNA-Genome-Strongylocentrotus-purpuratus-GCF_000002235.4-2015-03-10.one_line	659082267	2500	5	ATCGN_12344	162500	23.5452	24.4548	23.7662	26.0775	25.0006	25.0117	24.9009
DNA-Genome-Strongylocentrotus-purpuratus-GCF_000002235.4-2015-03-10.one_line	659082267	2500	5	NTCAG_12344	157500	2.6216	2.7124	2.8127	2.9568	3.1003	3.0984	3.1644
DNA-Genome-Strongylocentrotus-purpuratus-GCF_000002235.4-2015-03-10.one_line	659082267	2500	5	TACGN_12344	130000	23.6169	24.7177	23.9954	26.2515	25.1938	25.1631	25.0985
DNA-Genome-Strongylocentrotus-purpuratus-GCF_000002235.4-2015-03-10.one_line	659082267	2500	5	ATGCN_12344	130000	23.4	23.4408	23.5308	25.8385	24.0569	24.0615	24.0369
DNA-Genome-Strongylocentrotus-purpuratus-GCF_000002235.4-2015-03-10.one_line	659082267	2500	5	NGACT_12344	85000	2.4871	2.5965	2.7176	2.8812	3.2329	3.1306	3.1529
DNA-Genome-Strongylocentrotus-purpuratus-GCF_000002235.4-2015-03-10.one_line	659082267	2500	5	NCTAG_12344	82500	2.8655	2.9927	3.1127	3.2824	3.6461	3.5685	3.6073
DNA-Genome-Strongylocentrotus-purpuratus-GCF_000002235.4-2015-03-10.one_line	659082267	2500	5	NTGAC_12344	80000	1.1975	1.25	1.3575	1.3925	1.72	1.685	1.715
DNA-Genome-Strongylocentrotus-purpuratus-GCF_000002235.4-2015-03-10.one_line	659082267	2500	5	NACTG_12344	62500	1.7696	1.8448	1.9232	2.0352	2.3888	2.456	2.5216
DNA-Genome-Strongylocentrotus-purpuratus-GCF_000002235.4-2015-03-10.one_line	659082267	2500	5	NGTAC_12344	60000	3.7217	3.79	3.9667	4.235	4.6333	4.725	4.7667
DNA-Genome-Strongylocentrotus-purpuratus-GCF_000002235.4-2015-03-10.one_line	659082267	2500	5	NCATG_12344	52500	5.3714	5.6629	5.6724	6.101	6.5505	6.6952	6.7352
DNA-Genome-Strongylocentrotus-purpuratus-GCF_000002235.4-2015-03-10.one_line	659082267	2500	5	AGCT_1233	47500	20.7937	18.8758	20.9095	22.7621	21.5621	21.2695	21.2463
DNA-Genome-Strongylocentrotus-purpuratus-GCF_000002235.4-2015-03-10.one_line	659082267	2500	5	ACTG_1233	42500	21.5482	19.3976	21.6706	23.6259	22.1271	21.9271	21.8918
DNA-Genome-Strongylocentrotus-purpuratus-GCF_000002235.4-2015-03-10.one_line	659082267	2500	5	TCAG_1233	42500	19.6753	16.6118	19.6894	21.3976	19.1882	18.9059	18.8706
DNA-Genome-Strongylocentrotus-purpuratus-GCF_000002235.4-2015-03-10.one_line	659082267	2500	5	GTAC_1233	30000	21.5267	18.39	21.58	23.5333	21.7133	21.2967	21.3733
DNA-Genome-Strongylocentrotus-purpuratus-GCF_000002235.4-2015-03-10.one_line	659082267	2500	5	TGAC_1233	30000	20.89	18.2967	21.1	23.0467	21.6333	21.4467	21.4267
DNA-Genome-Strongylocentrotus-purpuratus-GCF_000002235.4-2015-03-10.one_line	659082267	2500	5	NTAC_1233	27500	0.3927	0.3855	0.5527	0.4727	1.0436	0.7527	0.8582
DNA-Genome-Strongylocentrotus-purpuratus-GCF_000002235.4-2015-03-10.one_line	659082267	2500	5	CATG_1233	25000	22.948	22.108	23.36	25.488	25.856	25.772	25.616
DNA-Genome-Strongylocentrotus-purpuratus-GCF_000002235.4-2015-03-10.one_line	659082267	2500	5	NCGAT_12344	25000	1.244	1.22	1.424	1.468	2.212	1.98	2.128
DNA-Genome-Strongylocentrotus-purpuratus-GCF_000002235.4-2015-03-10.one_line	659082267	2500	5	ACTGN_12344	22500	23.3511	24.6356	24.0267	26.1422	26.3689	26.0444	26.0622
DNA-Genome-Strongylocentrotus-purpuratus-GCF_000002235.4-2015-03-10.one_line	659082267	2500	5	CTAG_1233	22500	23.2356	23.1156	23.6889	26.1111	26.9422	26.7378	26.5956
DNA-Genome-Strongylocentrotus-purpuratus-GCF_000002235.4-2015-03-10.one_line	659082267	2500	5	NATG_1233	22500	0.4533	0.4756	0.6311	0.5778	1.2667	0.8933	1.0311
DNA-Genome-Strongylocentrotus-purpuratus-GCF_000002235.4-2015-03-10.one_line	659082267	2500	5	NAG_122	20000	0.32	0.33	0.58	0.45	1.18	0.72	0.86
DNA-Genome-Strongylocentrotus-purpuratus-GCF_000002235.4-2015-03-10.one_line	659082267	2500	5	NTAG_1233	17500	0.5429	0.4743	0.7657	0.6514	1.4229	0.9771	1.1657
DNA-Genome-Strongylocentrotus-purpuratus-GCF_000002235.4-2015-03-10.one_line	659082267	2500	5	GACT_1233	17500	18.4457	16.7714	18.8229	20.3143	20.2514	19.5657	19.5886
DNA-Genome-Strongylocentrotus-purpuratus-GCF_000002235.4-2015-03-10.one_line	659082267	2500	5	GATCN_12344	17500	19.5829	18.4514	19.9886	21.6229	21.4457	20.4971	20.7086
DNA-Genome-Strongylocentrotus-purpuratus-GCF_000002235.4-2015-03-10.one_line	659082267	2500	5	NACT_1233	17500	0.4	0.3771	0.6171	0.4457	1.2743	0.7943	0.9829
DNA-Genome-Strongylocentrotus-purpuratus-GCF_000002235.4-2015-03-10.one_line	659082267	2500	5	TGACN_12344	15000	20.4467	18.3533	20.6667	22.2333	20.6333	19.82	20.1067
DNA-Genome-Strongylocentrotus-purpuratus-GCF_000002235.4-2015-03-10.one_line	659082267	2500	5	NGCAT_12344	15000	0.94	0.7733	1.16	1.1133	2.0733	1.6133	1.84
DNA-Genome-Strongylocentrotus-purpuratus-GCF_000002235.4-2015-03-10.one_line	659082267	2500	5	NTCG_1233	12500	0.48	0.424	0.816	0.672	1.648	0.936	1.184
DNA-Genome-Strongylocentrotus-purpuratus-GCF_000002235.4-2015-03-10.one_line	659082267	2500	5	NAC_122	12500	0.416	0.408	0.752	0.544	1.6	0.896	1.12
DNA-Genome-Strongylocentrotus-purpuratus-GCF_000002235.4-2015-03-10.one_line	659082267	2500	5	NAT_122	10000	0.46	0.27	0.82	0.58	1.71	0.94	1.28
DNA-Genome-Strongylocentrotus-purpuratus-GCF_000002235.4-2015-03-10.one_line	659082267	2500	5	NCAT_1233	10000	0.89	0.6	1.18	0.99	2.18	1.44	1.76
DNA-Genome-Strongylocentrotus-purpuratus-GCF_000002235.4-2015-03-10.one_line	659082267	2500	5	TCAGN_12344	10000	22.61	22.12	23.2	25.19	25.72	24.73	25
DNA-Genome-Strongylocentrotus-purpuratus-GCF_000002235.4-2015-03-10.one_line	659082267	2500	5	CGNAT_22233	10000	16.78	15.49	16.86	17.93	18.35	17.61	17.8
DNA-Genome-Strongylocentrotus-purpuratus-GCF_000002235.4-2015-03-10.one_line	659082267	2500	5	CATGN_12344	7500	20.2933	20.9733	21.12	23.0267	25.1733	23.6667	23.8933
DNA-Genome-Strongylocentrotus-purpuratus-GCF_000002235.4-2015-03-10.one_line	659082267	2500	5	CTAGN_12344	7500	20.5867	21.2667	21.36	23.0933	25.7867	24.5467	24.8
DNA-Genome-Strongylocentrotus-purpuratus-GCF_000002235.4-2015-03-10.one_line	659082267	2500	5	NCT_122	7500	0.6	0.44	1.12	0.84	2.5867	1.1733	1.6
DNA-Genome-Strongylocentrotus-purpuratus-GCF_000002235.4-2015-03-10.one_line	659082267	2500	5	GTACN_12344	7500	23.52	23.9733	24.56	26.6267	29.6667	28.1467	28.32
DNA-Genome-Strongylocentrotus-purpuratus-GCF_000002235.4-2015-03-10.one_line	659082267	2500	5	CN_11	7500	0.5867	0.4267	1.0667	0.7733	2.52	1.12	1.5467
DNA-Genome-Strongylocentrotus-purpuratus-GCF_000002235.4-2015-03-10.one_line	659082267	2500	5	NGAT_1233	7500	0.8533	0.7333	1.36	1.08	2.7467	1.4933	1.92
DNA-Genome-Strongylocentrotus-purpuratus-GCF_000002235.4-2015-03-10.one_line	659082267	2500	5	NCAG_1233	5000	0.82	0.4	1.52	1.02	3.18	1.44	2.08
DNA-Genome-Strongylocentrotus-purpuratus-GCF_000002235.4-2015-03-10.one_line	659082267	2500	5	AGTCN_12344	5000	17.64	15.24	17.84	18.9	20.88	18.72	19.28
DNA-Genome-Strongylocentrotus-purpuratus-GCF_000002235.4-2015-03-10.one_line	659082267	2500	5	NCTG_1233	5000	0.82	0.5	1.64	1.18	3.48	1.48	2.16
DNA-Genome-Strongylocentrotus-purpuratus-GCF_000002235.4-2015-03-10.one_line	659082267	2500	5	NGAC_1233	5000	0.9	0.7	1.68	1.14	3.42	1.54	2.24
DNA-Genome-Strongylocentrotus-purpuratus-GCF_000002235.4-2015-03-10.one_line	659082267	2500	5	TN_11	5000	0.84	0.44	1.52	1.14	3.24	1.4	2.08
DNA-Genome-Strongylocentrotus-purpuratus-GCF_000002235.4-2015-03-10.one_line	659082267	2500	5	NGCT_1233	5000	0.92	0.7	1.8	1.36	3.74	1.62	2.24
DNA-Genome-Strongylocentrotus-purpuratus-GCF_000002235.4-2015-03-10.one_line	659082267	2500	5	NTG_122	5000	0.72	0.36	1.48	1.04	3.12	1.34	2
DNA-Genome-Strongylocentrotus-purpuratus-GCF_000002235.4-2015-03-10.one_line	659082267	2500	5	AN_11	5000	0.7	0.32	1.44	0.96	3.06	1.3	1.92
DNA-Genome-Strongylocentrotus-purpuratus-GCF_000002235.4-2015-03-10.one_line	659082267	2500	5	GACTN_12344	5000	19.66	20.42	20.56	22.04	26.86	24.12	24.64
DNA-Genome-Strongylocentrotus-purpuratus-GCF_000002235.4-2015-03-10.one_line	659082267	2500	5	NACG_1233	2500	1.6	0.76	3.04	2.04	6.28	2.36	3.68
DNA-Genome-Strongylocentrotus-purpuratus-GCF_000002235.4-2015-03-10.one_line	659082267	2500	5	GANCT_12344	2500	9.32	6.84	9.84	9.48	13.4	9.52	10.4
DNA-Genome-Strongylocentrotus-purpuratus-GCF_000002235.4-2015-03-10.one_line	659082267	2500	5	CNTAG_12344	2500	11.28	10.56	12.4	12.72	17.72	13.2	14.56
DNA-Genome-Strongylocentrotus-purpuratus-GCF_000002235.4-2015-03-10.one_line	659082267	5000	5	ACTG_2222	253857267	24.4375	23.9382	24.6193	27.0283	24.2691	25.045	25.0332
DNA-Genome-Strongylocentrotus-purpuratus-GCF_000002235.4-2015-03-10.one_line	659082267	5000	5	ACTGN_22233	136340000	23.7992	24.5391	23.8303	26.3105	22.8472	23.889	23.8661
DNA-Genome-Strongylocentrotus-purpuratus-GCF_000002235.4-2015-03-10.one_line	659082267	5000	5	ATGCN_22233	128425000	23.8084	24.5201	23.8443	26.3199	22.8356	23.8787	23.8522
DNA-Genome-Strongylocentrotus-purpuratus-GCF_000002235.4-2015-03-10.one_line	659082267	5000	5	NACTG_13333	57930000	9.4317	10.0009	9.4995	10.4609	9.4276	10.2248	10.2372
DNA-Genome-Strongylocentrotus-purpuratus-GCF_000002235.4-2015-03-10.one_line	659082267	5000	5	ATNCG_22233	48580000	18.2362	19.049	18.3043	20.2293	18.0021	18.8368	18.8158
DNA-Genome-Strongylocentrotus-purpuratus-GCF_000002235.4-2015-03-10.one_line	659082267	5000	5	N_1	29025000	0.0073	0.0001	0.0009	0.0002	0.0006	0.0145	0.015
DNA-Genome-Strongylocentrotus-purpuratus-GCF_000002235.4-2015-03-10.one_line	659082267	5000	5	NTACG_12344	1105000	4.007	4.3753	4.1148	4.5005	4.4904	4.6865	4.7616
DNA-Genome-Strongylocentrotus-purpuratus-GCF_000002235.4-2015-03-10.one_line	659082267	5000	5	NATCG_12344	1090000	4.2292	4.5281	4.3237	4.7273	4.6217	4.7934	4.9072
DNA-Genome-Strongylocentrotus-purpuratus-GCF_000002235.4-2015-03-10.one_line	659082267	5000	5	ATCG_1233	560000	22.9316	20.702	22.8079	25.0643	22.0357	22.1495	22.0657
DNA-Genome-Strongylocentrotus-purpuratus-GCF_000002235.4-2015-03-10.one_line	659082267	5000	5	TACG_1233	460000	23.3228	22.0472	23.4326	25.6124	23.5357	23.5933	23.493
DNA-Genome-Strongylocentrotus-purpuratus-GCF_000002235.4-2015-03-10.one_line	659082267	5000	5	ACNTG_22233	195000	17.7528	19.0672	17.9733	19.5092	19.3	19.7492	19.6718
DNA-Genome-Strongylocentrotus-purpuratus-GCF_000002235.4-2015-03-10.one_line	659082267	5000	5	AGNCT_22233	165000	17.22	17.3467	17.2279	18.7333	17.977	18.2309	18.1091
DNA-Genome-Strongylocentrotus-purpuratus-GCF_000002235.4-2015-03-10.one_line	659082267	5000	5	CTGAN_22233	155000	22.6897	20.611	22.4723	24.4594	21.1529	21.1548	21.0684
DNA-Genome-Strongylocentrotus-purpuratus-GCF_000002235.4-2015-03-10.one_line	659082267	5000	5	TGNAC_22233	145000	17.6366	18.0752	17.8579	19.3028	18.5345	18.9	18.7586
DNA-Genome-Strongylocentrotus-purpuratus-GCF_000002235.4-2015-03-10.one_line	659082267	5000	5	ACGTN_22233	110000	22.1145	20.1964	21.9236	23.71	20.8673	20.8964	20.8109
DNA-Genome-Strongylocentrotus-purpuratus-GCF_000002235.4-2015-03-10.one_line	659082267	5000	5	NAGCT_12344	105000	1.0181	1.0219	1.141	1.1762	1.4314	1.359	1.3905
DNA-Genome-Strongylocentrotus-purpuratus-GCF_000002235.4-2015-03-10.one_line	659082267	5000	5	CTNAG_22233	105000	17.7362	18.4571	18.0552	19.4267	19.1333	19.3467	19.299
DNA-Genome-Strongylocentrotus-purpuratus-GCF_000002235.4-2015-03-10.one_line	659082267	5000	5	NTCAG_12344	90000	1.6333	1.6456	1.7978	1.8267	2.0789	2.0456	2.1067
DNA-Genome-Strongylocentrotus-purpuratus-GCF_000002235.4-2015-03-10.one_line	659082267	5000	5	ATCGN_12344	80000	22.6238	21.4825	22.605	24.6875	22.0425	21.9625	21.92
DNA-Genome-Strongylocentrotus-purpuratus-GCF_000002235.4-2015-03-10.one_line	659082267	5000	5	TAGCN_12344	65000	22.6123	20.5523	22.2831	24.5231	21.4969	21.3308	21.3538
DNA-Genome-Strongylocentrotus-purpuratus-GCF_000002235.4-2015-03-10.one_line	659082267	5000	5	ATGCN_12344	65000	23.2892	22.6908	23.4738	25.6046	23.4892	23.3831	23.3908
DNA-Genome-Strongylocentrotus-purpuratus-GCF_000002235.4-2015-03-10.one_line	659082267	5000	5	NGACT_12344	50000	1.79	1.71	1.88	2.008	2.284	2.25	2.336
DNA-Genome-Strongylocentrotus-purpuratus-GCF_000002235.4-2015-03-10.one_line	659082267	5000	5	TACGN_12344	45000	23.6556	23.8956	23.9244	26.0844	24.7444	24.4778	24.5956
DNA-Genome-Strongylocentrotus-purpuratus-GCF_000002235.4-2015-03-10.one_line	659082267	5000	5	NCTAG_12344	45000	1.6956	1.6111	1.8178	1.9378	2.2711	2.1644	2.2489
DNA-Genome-Strongylocentrotus-purpuratus-GCF_000002235.4-2015-03-10.one_line	659082267	5000	5	NTGAC_12344	35000	1.7343	1.52	1.8057	1.9057	2.34	2.2457	2.3657
DNA-Genome-Strongylocentrotus-purpuratus-GCF_000002235.4-2015-03-10.one_line	659082267	5000	5	NGTAC_12344	35000	0.6686	0.6057	0.7714	0.7457	1.1943	1.08	1.1771
DNA-Genome-Strongylocentrotus-purpuratus-GCF_000002235.4-2015-03-10.one_line	659082267	5000	5	NACTG_12344	35000	0.8629	0.7971	0.9486	0.9571	1.4086	1.3057	1.3943
DNA-Genome-Strongylocentrotus-purpuratus-GCF_000002235.4-2015-03-10.one_line	659082267	5000	5	TGAC_1233	20000	20.355	17.08	20.65	22.44	20.93	20.555	20.58
DNA-Genome-Strongylocentrotus-purpuratus-GCF_000002235.4-2015-03-10.one_line	659082267	5000	5	CGNAT_22233	20000	18.57	18.76	18.98	20.14	20.435	20.415	20.42
DNA-Genome-Strongylocentrotus-purpuratus-GCF_000002235.4-2015-03-10.one_line	659082267	5000	5	NCGAT_12344	15000	1.4533	1.3467	1.6533	1.6067	2.6867	2.2267	2.4533
DNA-Genome-Strongylocentrotus-purpuratus-GCF_000002235.4-2015-03-10.one_line	659082267	5000	5	NTAC_1233	10000	0.45	0.25	0.8	0.62	1.62	0.88	1.2
DNA-Genome-Strongylocentrotus-purpuratus-GCF_000002235.4-2015-03-10.one_line	659082267	5000	5	TCAGN_12344	10000	23.84	25.01	24.74	26.72	28.54	27.67	27.76
DNA-Genome-Strongylocentrotus-purpuratus-GCF_000002235.4-2015-03-10.one_line	659082267	5000	5	NATG_1233	10000	0.59	0.47	0.94	0.76	1.9	1.07	1.4
DNA-Genome-Strongylocentrotus-purpuratus-GCF_000002235.4-2015-03-10.one_line	659082267	5000	5	TGACN_12344	10000	18.6	16.15	18.86	20.26	18.59	17.55	17.76
DNA-Genome-Strongylocentrotus-purpuratus-GCF_000002235.4-2015-03-10.one_line	659082267	5000	5	NCAT_1233	10000	0.5	0.38	0.92	0.68	1.86	0.99	1.32
DNA-Genome-Strongylocentrotus-purpuratus-GCF_000002235.4-2015-03-10.one_line	659082267	5000	5	GTACN_12344	5000	19.62	19.82	20.6	22.14	24.82	22.52	23.44
DNA-Genome-Strongylocentrotus-purpuratus-GCF_000002235.4-2015-03-10.one_line	659082267	5000	5	GTAC_1233	5000	25.22	24.94	26.12	28.74	33.88	31.88	32.48
DNA-Genome-Strongylocentrotus-purpuratus-GCF_000002235.4-2015-03-10.one_line	659082267	5000	5	TCAG_1233	5000	11.86	7.04	11.24	12.18	11.72	9.84	10.32
DNA-Genome-Strongylocentrotus-purpuratus-GCF_000002235.4-2015-03-10.one_line	659082267	5000	5	NAT_122	5000	0.72	0.32	1.48	1.02	3.06	1.3	1.92
DNA-Genome-Strongylocentrotus-purpuratus-GCF_000002235.4-2015-03-10.one_line	659082267	5000	5	NGCAT_12344	5000	1.54	0.88	2.16	1.82	4.06	2.28	2.96
DNA-Genome-Strongylocentrotus-purpuratus-GCF_000002235.4-2015-03-10.one_line	659082267	5000	5	CN_11	5000	0.68	0.32	1.44	0.96	3.06	1.28	1.92
DNA-Genome-Strongylocentrotus-purpuratus-GCF_000002235.4-2015-03-10.one_line	659082267	5000	5	AN_11	5000	0.7	0.3	1.44	0.94	3.02	1.26	1.92
DNA-Genome-Strongylocentrotus-purpuratus-GCF_000002235.4-2015-03-10.one_line	659082267	5000	5	NAG_122	5000	0.76	0.44	1.56	1.08	3.44	1.4	2
DNA-Genome-Strongylocentrotus-purpuratus-GCF_000002235.4-2015-03-10.one_line	659082267	5000	5	NTAG_1233	5000	0.8	0.44	1.6	1.14	3.36	1.38	2
DNA-Genome-Strongylocentrotus-purpuratus-GCF_000002235.4-2015-03-10.one_line	659082267	5000	5	GATCN_12344	5000	21.36	21.56	22.4	24.26	26.96	24.84	25.52
DNA-Genome-Strongylocentrotus-purpuratus-GCF_000002235.4-2015-03-10.one_line	659082267	5000	5	NGAC_1233	5000	0.74	0.4	1.52	0.98	3.1	1.34	2
DNA-Genome-Strongylocentrotus-purpuratus-GCF_000002235.4-2015-03-10.one_line	659082267	5000	5	NTCG_1233	5000	0.82	0.48	1.56	1.08	3.16	1.4	2.08
DNA-Genome-Strongylocentrotus-purpuratus-GCF_000002235.4-2015-03-10.one_line	659082267	5000	5	NCTG_1233	5000	0.8	0.44	1.56	1.1	3.26	1.4	2
DNA-Genome-Strongylocentrotus-purpuratus-GCF_000002235.4-2015-03-10.one_line	659082267	5000	5	ACTG_1233	5000	14.46	10.42	14.36	15.26	15.26	13.26	13.84
DNA-Genome-Strongylocentrotus-purpuratus-GCF_000002235.4-2015-03-10.one_line	659082267	5000	5	NCATG_12344	5000	6.62	6.4	7.4	7.5	10.68	8.84	9.52
DNA-Genome-Strongylocentrotus-purpuratus-GCF_000002235.4-2015-03-10.one_line	659082267	5000	5	AGCT_1233	5000	20.54	20.42	21.28	23.24	27.5	25.22	26
DNA-Genome-Strongylocentrotus-purpuratus-GCF_000002235.4-2015-03-10.one_line	659082267	10000	5	ACTGN_22233	189030000	23.6697	24.3803	23.7121	26.1371	22.6512	23.6906	23.6651
DNA-Genome-Strongylocentrotus-purpuratus-GCF_000002235.4-2015-03-10.one_line	659082267	10000	5	ATGCN_22233	177310000	23.6667	24.3495	23.7151	26.1389	22.6195	23.6545	23.6303
DNA-Genome-Strongylocentrotus-purpuratus-GCF_000002235.4-2015-03-10.one_line	659082267	10000	5	ACTG_2222	140502267	24.4293	24.1088	24.6317	27.0386	24.624	25.1903	25.1788
DNA-Genome-Strongylocentrotus-purpuratus-GCF_000002235.4-2015-03-10.one_line	659082267	10000	5	ATNCG_22233	68530000	18.2783	18.9179	18.3212	20.2293	17.7207	18.689	18.6758
DNA-Genome-Strongylocentrotus-purpuratus-GCF_000002235.4-2015-03-10.one_line	659082267	10000	5	NACTG_13333	64530000	9.5729	10.0458	9.6199	10.5941	9.4191	10.2776	10.2844
DNA-Genome-Strongylocentrotus-purpuratus-GCF_000002235.4-2015-03-10.one_line	659082267	10000	5	N_1	16820000	0.0074	0.0002	0.0007	0.0003	0.001	0.0147	0.0153
DNA-Genome-Strongylocentrotus-purpuratus-GCF_000002235.4-2015-03-10.one_line	659082267	10000	5	NTACG_12344	660000	2.1995	2.3027	2.2576	2.4311	2.4226	2.4685	2.5606
DNA-Genome-Strongylocentrotus-purpuratus-GCF_000002235.4-2015-03-10.one_line	659082267	10000	5	NATCG_12344	640000	2.912	3.0283	2.9547	3.2189	3.1414	3.2253	3.3413
DNA-Genome-Strongylocentrotus-purpuratus-GCF_000002235.4-2015-03-10.one_line	659082267	10000	5	AGNCT_22233	110000	17.0664	17.0645	17.1909	18.45	17.5736	17.9145	17.8582
DNA-Genome-Strongylocentrotus-purpuratus-GCF_000002235.4-2015-03-10.one_line	659082267	10000	5	CTNAG_22233	100000	18.186	18.381	18.414	19.833	18.86	19.146	19.06
DNA-Genome-Strongylocentrotus-purpuratus-GCF_000002235.4-2015-03-10.one_line	659082267	10000	5	ACGTN_22233	90000	22.7356	20.5456	22.5978	24.3522	21.23	21.2689	21.1156
DNA-Genome-Strongylocentrotus-purpuratus-GCF_000002235.4-2015-03-10.one_line	659082267	10000	5	ATCG_1233	90000	21.8178	19.4411	21.7222	23.6522	21.1256	20.9933	20.9689
DNA-Genome-Strongylocentrotus-purpuratus-GCF_000002235.4-2015-03-10.one_line	659082267	10000	5	TGNAC_22233	70000	17.78	17.45	17.8886	19.3843	18.1971	18.5314	18.48
DNA-Genome-Strongylocentrotus-purpuratus-GCF_000002235.4-2015-03-10.one_line	659082267	10000	5	ACNTG_22233	70000	17.1371	18.3386	17.4743	18.8786	19.0157	19.3543	19.1771
DNA-Genome-Strongylocentrotus-purpuratus-GCF_000002235.4-2015-03-10.one_line	659082267	10000	5	NAGCT_12344	70000	0.51	0.4857	0.6114	0.56	0.8186	0.7657	0.8343
DNA-Genome-Strongylocentrotus-purpuratus-GCF_000002235.4-2015-03-10.one_line	659082267	10000	5	CTGAN_22233	60000	24.0333	23.275	24	25.9867	24.2417	24.1167	24.1067
DNA-Genome-Strongylocentrotus-purpuratus-GCF_000002235.4-2015-03-10.one_line	659082267	10000	5	NTCAG_12344	60000	1.445	1.3983	1.53	1.6467	1.9767	1.845	1.9
DNA-Genome-Strongylocentrotus-purpuratus-GCF_000002235.4-2015-03-10.one_line	659082267	10000	5	ATGCN_12344	50000	22.198	19.972	22.056	24.056	20.828	20.714	20.704
DNA-Genome-Strongylocentrotus-purpuratus-GCF_000002235.4-2015-03-10.one_line	659082267	10000	5	TACG_1233	40000	22.5525	21.16	22.83	24.655	23.9325	23.8825	23.81
DNA-Genome-Strongylocentrotus-purpuratus-GCF_000002235.4-2015-03-10.one_line	659082267	10000	5	ATCGN_12344	40000	20.5325	17.345	20.21	22.1325	18.5725	18.195	18.34
DNA-Genome-Strongylocentrotus-purpuratus-GCF_000002235.4-2015-03-10.one_line	659082267	10000	5	TACGN_12344	30000	21.9833	19.57	21.7467	23.7233	20.6567	20.32	20.4
DNA-Genome-Strongylocentrotus-purpuratus-GCF_000002235.4-2015-03-10.one_line	659082267	10000	5	NCTAG_12344	30000	2.7467	2.7467	2.9133	3.0667	3.6867	3.4833	3.6267
DNA-Genome-Strongylocentrotus-purpuratus-GCF_000002235.4-2015-03-10.one_line	659082267	10000	5	NACTG_12344	30000	0.6	0.5167	0.6933	0.6667	1.1567	0.97	1.0667
DNA-Genome-Strongylocentrotus-purpuratus-GCF_000002235.4-2015-03-10.one_line	659082267	10000	5	NCGAT_12344	20000	0.25	0.145	0.42	0.315	0.85	0.55	0.72
DNA-Genome-Strongylocentrotus-purpuratus-GCF_000002235.4-2015-03-10.one_line	659082267	10000	5	NATG_1233	20000	0.31	0.235	0.46	0.38	0.95	0.615	0.78
DNA-Genome-Strongylocentrotus-purpuratus-GCF_000002235.4-2015-03-10.one_line	659082267	10000	5	NTAC_1233	10000	0.38	0.18	0.76	0.54	1.54	0.8	1.12
DNA-Genome-Strongylocentrotus-purpuratus-GCF_000002235.4-2015-03-10.one_line	659082267	10000	5	TAGCN_12344	10000	24.47	26.63	25.56	27.77	30.42	29.5	29.68
DNA-Genome-Strongylocentrotus-purpuratus-GCF_000002235.4-2015-03-10.one_line	659082267	10000	5	NTGAC_12344	10000	10.48	9.56	10.86	11.58	12.42	11.43	11.84
DNA-Genome-Strongylocentrotus-purpuratus-GCF_000002235.4-2015-03-10.one_line	659082267	10000	5	AN_11	10000	0.35	0.15	0.72	0.48	1.51	0.77	1.08
DNA-Genome-Strongylocentrotus-purpuratus-GCF_000002235.4-2015-03-10.one_line	659082267	10000	5	NCAT_1233	10000	0.4	0.23	0.82	0.58	1.75	0.87	1.2
DNA-Genome-Strongylocentrotus-purpuratus-GCF_000002235.4-2015-03-10.one_line	659082267	10000	5	TGACN_12344	10000	16.86	13.75	17.04	18.3	16.61	15.58	15.92
DNA-Genome-Strongylocentrotus-purpuratus-GCF_000002235.4-2015-03-10.one_line	659082267	10000	5	NGACT_12344	10000	0.47	0.29	0.84	0.62	1.66	0.92	1.24
DNA-Genome-Strongylocentrotus-purpuratus-GCF_000002235.4-2015-03-10.one_line	659082267	10000	5	NCTG_1233	10000	0.41	0.22	0.8	0.56	1.63	0.84	1.16
DNA-NCBI-Virus-Complete-Nucleotide-Human-2020-05-11.one_line	470877038	25	1	A_2	196466125	10.3817	5.2985	9.3113	15.716	4.4045	6.1975	5.9898
DNA-NCBI-Virus-Complete-Nucleotide-Human-2020-05-11.one_line	470877038	25	1	A_1	100523125	9.0989	5.061	8.4014	13.3088	4.6548	5.941	5.7084
DNA-NCBI-Virus-Complete-Nucleotide-Human-2020-05-11.one_line	470877038	25	1	T_1	67576013	8.6646	4.63	7.9724	13.467	4.317	5.3305	5.1761
DNA-NCBI-Virus-Complete-Nucleotide-Human-2020-05-11.one_line	470877038	25	1	G_1	56628500	9.6073	4.9816	8.4623	16.2821	4.6566	5.7685	5.5508
DNA-NCBI-Virus-Complete-Nucleotide-Human-2020-05-11.one_line	470877038	25	1	C_1	49322625	9.3233	5.028	8.3833	15.8335	4.7909	5.8497	5.6421
DNA-NCBI-Virus-Complete-Nucleotide-Human-2020-05-11.one_line	470877038	25	1	N_1	343475	2.5883	2.6657	2.6552	2.9257	3.5857	2.9175	2.8078
DNA-NCBI-Virus-Complete-Nucleotide-Human-2020-05-11.one_line	470877038	25	1	C_2	12325	25.0061	24.0325	26.0933	27.9919	28.1704	27.3185	27.4888
DNA-NCBI-Virus-Complete-Nucleotide-Human-2020-05-11.one_line	470877038	25	1	T_2	4850	21.4227	21.3196	22.4742	24.2062	28.268	24.9485	25.4021
DNA-NCBI-Virus-Complete-Nucleotide-Human-2020-05-11.one_line	470877038	50	1	A_2	262941400	8.3981	4.0848	7.4029	13.4466	3.4933	4.8791	4.7048
DNA-NCBI-Virus-Complete-Nucleotide-Human-2020-05-11.one_line	470877038	50	1	A_1	86356300	7.8087	4.4461	7.1756	11.5965	4.2862	5.3658	5.0082
DNA-NCBI-Virus-Complete-Nucleotide-Human-2020-05-11.one_line	470877038	50	1	T_1	48158238	7.1677	3.9747	6.5767	11.7537	3.9317	4.8007	4.4637
DNA-NCBI-Virus-Complete-Nucleotide-Human-2020-05-11.one_line	470877038	50	1	G_1	38418600	7.8381	4.1555	7.125	14.0575	4.2626	5.3349	4.872
DNA-NCBI-Virus-Complete-Nucleotide-Human-2020-05-11.one_line	470877038	50	1	C_1	34619700	7.3114	4.0605	6.9181	13.3447	4.203	5.2184	4.7993
DNA-NCBI-Virus-Complete-Nucleotide-Human-2020-05-11.one_line	470877038	50	1	N_1	353100	3.1674	2.9227	3.2642	3.5421	4.1116	3.2965	3.2659
DNA-NCBI-Virus-Complete-Nucleotide-Human-2020-05-11.one_line	470877038	50	1	C_2	21450	21.972	20.0653	22.5548	24.2378	23.5944	22.3963	22.4709
DNA-NCBI-Virus-Complete-Nucleotide-Human-2020-05-11.one_line	470877038	50	1	T_2	8250	17.3091	16.3273	17.9879	19.6	21.7939	19.4182	19.6848
DNA-NCBI-Virus-Complete-Nucleotide-Human-2020-05-11.one_line	470877038	100	1	A_2	308148100	7.3855	3.2593	6.495	12.5333	2.7226	3.8857	3.7901
DNA-NCBI-Virus-Complete-Nucleotide-Human-2020-05-11.one_line	470877038	100	1	A_1	74592500	6.6373	3.7968	6.0246	10.3022	3.8134	4.4765	4.2952
DNA-NCBI-Virus-Complete-Nucleotide-Human-2020-05-11.one_line	470877038	100	1	T_1	35025738	6.0119	3.2186	5.6625	10.3177	3.4418	3.8936	3.8085
DNA-NCBI-Virus-Complete-Nucleotide-Human-2020-05-11.one_line	470877038	100	1	G_1	26531300	6.1002	3.2224	5.0385	11.8549	3.6304	4.12	3.9616
DNA-NCBI-Virus-Complete-Nucleotide-Human-2020-05-11.one_line	470877038	100	1	C_1	26205200	6.0282	3.2378	4.9338	11.1546	3.6364	4.1182	3.9759
DNA-NCBI-Virus-Complete-Nucleotide-Human-2020-05-11.one_line	470877038	100	1	N_1	323400	3.3438	3.1327	3.5182	3.7297	3.8819	3.4898	3.5918
DNA-NCBI-Virus-Complete-Nucleotide-Human-2020-05-11.one_line	470877038	100	1	C_2	36600	19.9317	17.0219	20.2077	21.7705	19.8443	18.8798	18.8634
DNA-NCBI-Virus-Complete-Nucleotide-Human-2020-05-11.one_line	470877038	100	1	T_2	14200	10.6901	9.669	10.9155	11.8169	13.0986	11.9085	12.0282
DNA-NCBI-Virus-Complete-Nucleotide-Human-2020-05-11.one_line	470877038	125	1	A_2	320589625	7.1594	3.0593	6.3059	12.3671	2.5352	3.6556	3.565
DNA-NCBI-Virus-Complete-Nucleotide-Human-2020-05-11.one_line	470877038	125	1	A_1	70802500	6.326	3.5931	5.8061	9.8687	3.6063	4.2095	4.0426
DNA-NCBI-Virus-Complete-Nucleotide-Human-2020-05-11.one_line	470877038	125	1	T_1	31497413	5.5438	2.9883	5.3887	9.8487	3.1813	3.5833	3.5102
DNA-NCBI-Virus-Complete-Nucleotide-Human-2020-05-11.one_line	470877038	125	1	C_1	23966500	5.6959	2.9858	4.6284	10.4504	3.3952	3.8118	3.6738
DNA-NCBI-Virus-Complete-Nucleotide-Human-2020-05-11.one_line	470877038	125	1	G_1	23633500	5.7518	2.9508	4.6025	11.204	3.362	3.761	3.627
DNA-NCBI-Virus-Complete-Nucleotide-Human-2020-05-11.one_line	470877038	125	1	N_1	324375	3.4938	3.1612	3.6291	3.8862	3.8958	3.5077	3.7093
DNA-NCBI-Virus-Complete-Nucleotide-Human-2020-05-11.one_line	470877038	125	1	C_2	46625	18.8783	15.7362	19.007	20.3882	18.1019	17.2268	17.141
DNA-NCBI-Virus-Complete-Nucleotide-Human-2020-05-11.one_line	470877038	125	1	T_2	16500	9.4364	8.0606	9.6242	10.4788	11.2303	10.1515	10.0364
DNA-NCBI-Virus-Complete-Nucleotide-Human-2020-05-11.one_line	470877038	150	1	A_2	328600650	6.966	2.9638	6.1605	12.2418	2.3992	3.4989	3.4126
DNA-NCBI-Virus-Complete-Nucleotide-Human-2020-05-11.one_line	470877038	150	1	A_1	68636400	6.043	3.4736	5.7094	9.7355	3.4317	4.0096	3.8454
DNA-NCBI-Virus-Complete-Nucleotide-Human-2020-05-11.one_line	470877038	150	1	T_1	29069588	5.3875	2.8469	5.065	9.7139	2.9949	3.3626	3.3051
DNA-NCBI-Virus-Complete-Nucleotide-Human-2020-05-11.one_line	470877038	150	1	C_1	22281300	5.5354	2.91	4.4904	10.4196	3.2132	3.5833	3.4588
DNA-NCBI-Virus-Complete-Nucleotide-Human-2020-05-11.one_line	470877038	150	1	G_1	21915900	5.4509	2.8108	4.3405	10.6952	3.099	3.4306	3.3141
DNA-NCBI-Virus-Complete-Nucleotide-Human-2020-05-11.one_line	470877038	150	1	N_1	303300	3.4942	3.2453	3.6677	3.8665	3.8299	3.8361	3.8272
DNA-NCBI-Virus-Complete-Nucleotide-Human-2020-05-11.one_line	470877038	150	1	C_2	52200	18.9291	15.682	19.0077	20.5805	17.9234	17.1513	17.0192
DNA-NCBI-Virus-Complete-Nucleotide-Human-2020-05-11.one_line	470877038	150	1	T_2	17700	8.4294	7.0791	8.6554	9.0847	9.6441	8.6045	8.6328
DNA-NCBI-Virus-Complete-Nucleotide-Human-2020-05-11.one_line	470877038	250	1	A_2	347802500	6.811	2.6999	5.8736	12.0726	2.1413	3.2234	3.1428
DNA-NCBI-Virus-Complete-Nucleotide-Human-2020-05-11.one_line	470877038	250	1	A_1	63107250	5.6238	3.0721	5.2042	9.1451	2.9799	3.494	3.3514
DNA-NCBI-Virus-Complete-Nucleotide-Human-2020-05-11.one_line	470877038	250	1	T_1	23425288	5.1408	2.5009	4.1876	9.1417	2.5755	2.8653	2.8237
DNA-NCBI-Virus-Complete-Nucleotide-Human-2020-05-11.one_line	470877038	250	1	G_1	18375250	4.6664	2.4314	3.8433	9.7692	2.6672	2.8636	2.7723
DNA-NCBI-Virus-Complete-Nucleotide-Human-2020-05-11.one_line	470877038	250	1	C_1	17843000	4.7334	2.5819	4.1418	9.3557	2.8218	3.066	2.9696
DNA-NCBI-Virus-Complete-Nucleotide-Human-2020-05-11.one_line	470877038	250	1	N_1	241000	3.305	3.1598	3.4448	3.6942	3.5871	3.3577	3.6448
DNA-NCBI-Virus-Complete-Nucleotide-Human-2020-05-11.one_line	470877038	250	1	C_2	74000	18.5743	14.6149	18.3784	20.0635	16.2959	15.7811	15.6324
DNA-NCBI-Virus-Complete-Nucleotide-Human-2020-05-11.one_line	470877038	250	1	T_2	8750	14.0229	11.7714	13.1657	15.1314	16.6057	14.4114	14.5371
DNA-NCBI-Virus-Complete-Nucleotide-Human-2020-05-11.one_line	470877038	500	1	A_2	365115500	6.654	2.5331	5.5938	11.8874	1.9633	3.0138	2.9411
DNA-NCBI-Virus-Complete-Nucleotide-Human-2020-05-11.one_line	470877038	500	1	A_1	57281000	5.1002	2.5635	4.468	8.6138	2.4485	2.9286	2.7969
DNA-NCBI-Virus-Complete-Nucleotide-Human-2020-05-11.one_line	470877038	500	1	T_1	19608538	4.717	2.0807	3.7733	8.4825	2.1167	2.365	2.3525
DNA-NCBI-Virus-Complete-Nucleotide-Human-2020-05-11.one_line	470877038	500	1	G_1	14831500	3.6192	2.0069	3.4201	8.8516	2.1829	2.2597	2.1909
DNA-NCBI-Virus-Complete-Nucleotide-Human-2020-05-11.one_line	470877038	500	1	C_1	13679500	4.0119	2.2193	3.8457	8.7706	2.4057	2.5153	2.4432
DNA-NCBI-Virus-Complete-Nucleotide-Human-2020-05-11.one_line	470877038	500	1	N_1	227500	3.5899	3.3367	3.6343	3.9543	3.6549	3.8308	3.8347
DNA-NCBI-Virus-Complete-Nucleotide-Human-2020-05-11.one_line	470877038	500	1	C_2	127000	17.8472	13.5433	17.2976	18.9945	14.9323	14.4307	14.2898
DNA-NCBI-Virus-Complete-Nucleotide-Human-2020-05-11.one_line	470877038	500	1	T_2	6500	17.9385	13.9692	16.0923	19.9231	19.0615	17.2462	17.4769
DNA-NCBI-Virus-Complete-Nucleotide-Human-2020-05-11.one_line	470877038	750	1	A_2	370334250	6.5564	2.4856	5.5836	11.919	1.9242	2.9638	2.8919
DNA-NCBI-Virus-Complete-Nucleotide-Human-2020-05-11.one_line	470877038	750	1	A_1	57340500	4.7774	2.2997	4.1464	8.2719	2.2018	2.6422	2.5134
DNA-NCBI-Virus-Complete-Nucleotide-Human-2020-05-11.one_line	470877038	750	1	T_1	17080538	4.0729	1.9271	3.7073	8.6915	1.95	2.1626	2.1451
DNA-NCBI-Virus-Complete-Nucleotide-Human-2020-05-11.one_line	470877038	750	1	C_1	13212000	3.5738	1.907	3.3875	7.9606	2.0576	2.1514	2.0934
DNA-NCBI-Virus-Complete-Nucleotide-Human-2020-05-11.one_line	470877038	750	1	G_1	12495750	3.683	1.9238	3.4421	8.7729	2.0814	2.1292	2.0736
DNA-NCBI-Virus-Complete-Nucleotide-Human-2020-05-11.one_line	470877038	750	1	N_1	218250	3.7915	3.7072	3.9184	4.2071	3.945	4.1517	4.1714
DNA-NCBI-Virus-Complete-Nucleotide-Human-2020-05-11.one_line	470877038	750	1	C_2	193500	16.0036	11.3478	15.5628	16.938	12.2326	12.0899	11.9194
DNA-NCBI-Virus-Complete-Nucleotide-Human-2020-05-11.one_line	470877038	750	1	T_2	2250	20.8889	20.8444	22.5778	24.0889	31.5556	27.1556	28.4444
DNA-NCBI-Virus-Complete-Nucleotide-Human-2020-05-11.one_line	470877038	1000	1	A_2	374551000	6.4653	2.4818	5.5617	11.9206	1.906	2.9444	2.8717
DNA-NCBI-Virus-Complete-Nucleotide-Human-2020-05-11.one_line	470877038	1000	1	A_1	55943000	4.6742	2.1837	4.0229	8.1804	2.0881	2.5129	2.3893
DNA-NCBI-Virus-Complete-Nucleotide-Human-2020-05-11.one_line	470877038	1000	1	T_1	15976038	3.6033	1.729	3.5237	8.3211	1.7805	2.0003	1.9816
DNA-NCBI-Virus-Complete-Nucleotide-Human-2020-05-11.one_line	470877038	1000	1	C_1	12519000	3.5174	1.8314	3.3209	7.7481	1.9617	2.0568	1.9964
DNA-NCBI-Virus-Complete-Nucleotide-Human-2020-05-11.one_line	470877038	1000	1	G_1	11404000	3.8003	1.9105	3.5417	9.1075	2.0521	2.0955	2.0441
DNA-NCBI-Virus-Complete-Nucleotide-Human-2020-05-11.one_line	470877038	1000	1	C_2	261000	15.382	10.4705	14.9425	16.1483	11.292	11.1851	10.9977
DNA-NCBI-Virus-Complete-Nucleotide-Human-2020-05-11.one_line	470877038	1000	1	N_1	218000	4.1908	3.9312	4.2706	4.6275	4.155	4.3954	4.4128
DNA-NCBI-Virus-Complete-Nucleotide-Human-2020-05-11.one_line	470877038	1000	1	T_2	5000	17.06	13.32	14.48	18.72	18.78	16.78	17.2
DNA-NCBI-Virus-Complete-Nucleotide-Human-2020-05-11.one_line	470877038	2500	1	A_2	386219538	6.6304	2.4713	5.5886	11.8545	1.8945	2.9198	2.8494
DNA-NCBI-Virus-Complete-Nucleotide-Human-2020-05-11.one_line	470877038	2500	1	A_1	49595000	3.9168	1.6657	3.3475	7.8206	1.6081	1.9523	1.8656
DNA-NCBI-Virus-Complete-Nucleotide-Human-2020-05-11.one_line	470877038	2500	1	T_1	13072500	3.7944	1.6376	3.5605	9.1621	1.6837	1.7561	1.7385
DNA-NCBI-Virus-Complete-Nucleotide-Human-2020-05-11.one_line	470877038	2500	1	C_1	11637500	2.9659	1.482	2.7597	6.1674	1.521	1.5891	1.5589
DNA-NCBI-Virus-Complete-Nucleotide-Human-2020-05-11.one_line	470877038	2500	1	G_1	9685000	4.0521	1.9144	3.7643	9.011	2.0204	2.0509	2.0123
DNA-NCBI-Virus-Complete-Nucleotide-Human-2020-05-11.one_line	470877038	2500	1	C_2	477500	15.746	9.9673	15.0936	16.4235	10.4576	10.4867	10.3573
DNA-NCBI-Virus-Complete-Nucleotide-Human-2020-05-11.one_line	470877038	2500	1	N_1	185000	4.7816	4.4811	4.7816	5.2265	4.7454	4.9092	4.9297
DNA-NCBI-Virus-Complete-Nucleotide-Human-2020-05-11.one_line	470877038	2500	1	T_2	5000	18.68	19.68	19.8	21.12	25.54	23.64	24
DNA-NCBI-Virus-Complete-Nucleotide-Human-2020-05-11.one_line	470877038	5000	1	A_2	398327038	6.4487	2.438	5.5377	11.7739	1.8813	2.9188	2.8465
DNA-NCBI-Virus-Complete-Nucleotide-Human-2020-05-11.one_line	470877038	5000	1	A_1	44410000	3.6831	1.3849	3.1773	7.8116	1.3588	1.6641	1.6163
DNA-NCBI-Virus-Complete-Nucleotide-Human-2020-05-11.one_line	470877038	5000	1	T_1	9985000	4.5988	1.8329	4.1867	11.3786	1.8961	1.9775	1.9624
DNA-NCBI-Virus-Complete-Nucleotide-Human-2020-05-11.one_line	470877038	5000	1	C_1	9850000	2.8148	1.3728	2.6082	5.74	1.4	1.4243	1.4048
DNA-NCBI-Virus-Complete-Nucleotide-Human-2020-05-11.one_line	470877038	5000	1	G_1	7205000	4.9151	2.1192	4.5091	11.1248	2.2246	2.2384	2.2136
DNA-NCBI-Virus-Complete-Nucleotide-Human-2020-05-11.one_line	470877038	5000	1	C_2	895000	14.5854	8.679	14.0248	15.1571	8.9754	9.0371	8.9059
DNA-NCBI-Virus-Complete-Nucleotide-Human-2020-05-11.one_line	470877038	5000	1	N_1	205000	7.5088	6.2215	7.4107	8.1551	6.4639	6.6732	6.6732
DNA-NCBI-Virus-Complete-Nucleotide-Human-2020-05-11.one_line	470877038	10000	1	A_2	404767038	6.4501	2.4212	5.5105	11.9012	1.8836	2.9153	2.844
DNA-NCBI-Virus-Complete-Nucleotide-Human-2020-05-11.one_line	470877038	10000	1	A_1	43870000	3.5674	1.2849	3.0695	7.6805	1.2541	1.5896	1.5484
DNA-NCBI-Virus-Complete-Nucleotide-Human-2020-05-11.one_line	470877038	10000	1	C_1	8840000	2.5792	1.1272	2.3516	5.4671	1.1954	1.2096	1.1929
DNA-NCBI-Virus-Complete-Nucleotide-Human-2020-05-11.one_line	470877038	10000	1	T_1	7990000	5.465	2.1989	5.0081	12.9213	2.2501	2.2837	2.2461
DNA-NCBI-Virus-Complete-Nucleotide-Human-2020-05-11.one_line	470877038	10000	1	G_1	3900000	6.9408	2.9521	6.339	14.5876	3.0343	3.0388	3.0192
DNA-NCBI-Virus-Complete-Nucleotide-Human-2020-05-11.one_line	470877038	10000	1	C_2	1370000	12.9831	7.1463	12.388	15.9817	7.3131	7.3712	7.2569
DNA-NCBI-Virus-Complete-Nucleotide-Human-2020-05-11.one_line	470877038	10000	1	N_1	130000	6.77	5.6438	6.3262	7.3777	5.8954	6.0546	6.0923
DNA-NCBI-Virus-Complete-Nucleotide-Human-2020-05-11.one_line	470877038	10000	1	T_2	10000	17.63	19.15	18.4	19.74	22.28	21.6	22.04
DNA-NCBI-Virus-Complete-Nucleotide-Human-2020-05-11.one_line	470877038	25	2	AC_22	196419700	10.3788	5.2882	9.3095	15.7148	4.4006	6.1952	5.9874
DNA-NCBI-Virus-Complete-Nucleotide-Human-2020-05-11.one_line	470877038	25	2	AT_12	45494225	9.138	5.415	8.5544	13.3227	5.2923	6.0661	5.8573
DNA-NCBI-Virus-Complete-Nucleotide-Human-2020-05-11.one_line	470877038	25	2	TA_12	39629438	8.6709	4.7226	8.12	13.231	4.631	5.2976	5.1584
DNA-NCBI-Virus-Complete-Nucleotide-Human-2020-05-11.one_line	470877038	25	2	AC_12	29610725	9.637	5.8317	8.6495	13.9569	5.9196	6.488	6.2547
DNA-NCBI-Virus-Complete-Nucleotide-Human-2020-05-11.one_line	470877038	25	2	AG_12	25337725	9.4945	6.021	8.3764	13.9488	6.1078	6.5876	6.2942
DNA-NCBI-Virus-Complete-Nucleotide-Human-2020-05-11.one_line	470877038	25	2	GC_12	24472100	8.9521	4.6803	7.3123	15.7978	4.7858	5.4896	5.2722
DNA-NCBI-Virus-Complete-Nucleotide-Human-2020-05-11.one_line	470877038	25	2	GA_12	20157875	9.188	5.7627	8.4032	14.7519	5.8758	6.2576	6.006
DNA-NCBI-Virus-Complete-Nucleotide-Human-2020-05-11.one_line	470877038	25	2	CG_12	19343075	8.6714	4.9931	7.7068	15.4519	5.1225	5.5771	5.3775
DNA-NCBI-Virus-Complete-Nucleotide-Human-2020-05-11.one_line	470877038	25	2	CA_12	17279550	9.4631	6.2543	9.0328	14.9898	6.387	6.7548	6.5284
DNA-NCBI-Virus-Complete-Nucleotide-Human-2020-05-11.one_line	470877038	25	2	TG_12	14145875	8.0373	5.3196	7.7734	12.4431	5.4518	5.6313	5.4936
DNA-NCBI-Virus-Complete-Nucleotide-Human-2020-05-11.one_line	470877038	25	2	TC_12	13781050	8.1893	5.6052	7.9672	12.8862	5.8046	6.0797	5.8524
DNA-NCBI-Virus-Complete-Nucleotide-Human-2020-05-11.one_line	470877038	25	2	CT_12	12670100	8.4277	5.7285	8.184	13.7077	5.8937	6.1498	5.9392
DNA-NCBI-Virus-Complete-Nucleotide-Human-2020-05-11.one_line	470877038	25	2	GT_12	11996075	9.2591	6.3006	8.9653	14.569	6.3884	6.6237	6.4282
DNA-NCBI-Virus-Complete-Nucleotide-Human-2020-05-11.one_line	470877038	25	2	N_1	255650	0.0196	0.0055	0.0399	0.0184	0.0618	0.054	0.0673
DNA-NCBI-Virus-Complete-Nucleotide-Human-2020-05-11.one_line	470877038	25	2	AT_22	41400	19.2246	17.3068	19.599	20.8792	19.6039	18.7633	18.7826
DNA-NCBI-Virus-Complete-Nucleotide-Human-2020-05-11.one_line	470877038	25	2	AC_11	37475	4.9206	4.958	5.0754	5.7932	5.8519	5.6838	5.4116
DNA-NCBI-Virus-Complete-Nucleotide-Human-2020-05-11.one_line	470877038	25	2	NA_12	37400	8.6444	8.5053	8.7754	9.5749	11.1524	9.3904	9.3904
DNA-NCBI-Virus-Complete-Nucleotide-Human-2020-05-11.one_line	470877038	25	2	NT_12	24575	9.473	9.6114	9.7742	10.7141	12.3866	11.0926	10.7752
DNA-NCBI-Virus-Complete-Nucleotide-Human-2020-05-11.one_line	470877038	25	2	AT_11	18425	7.0502	7.6635	7.3487	8.6621	8.7761	8.6621	8.3799
DNA-NCBI-Virus-Complete-Nucleotide-Human-2020-05-11.one_line	470877038	25	2	CG_11	13900	10.295	9.5324	10.5324	11.8921	11.8849	11.0432	11.2518
DNA-NCBI-Virus-Complete-Nucleotide-Human-2020-05-11.one_line	470877038	25	2	CT_11	13475	7.5622	8.0371	7.8961	9.6104	10.026	9.2987	9.0538
DNA-NCBI-Virus-Complete-Nucleotide-Human-2020-05-11.one_line	470877038	25	2	NA_13	12925	12.6422	13.1605	13.1064	14.2592	17.4081	15.1567	15.0097
DNA-NCBI-Virus-Complete-Nucleotide-Human-2020-05-11.one_line	470877038	25	2	CT_22	10775	25.4756	24.3248	26.5986	28.297	28.9281	27.9907	28.1392
DNA-NCBI-Virus-Complete-Nucleotide-Human-2020-05-11.one_line	470877038	25	2	NC_12	9200	10.4348	11.3587	11.0217	12.163	16.2609	13.2935	13.6522
DNA-NCBI-Virus-Complete-Nucleotide-Human-2020-05-11.one_line	470877038	25	2	A_1	8600	0.3837	0.1512	0.814	0.5349	2.0465	0.8488	1.2093
DNA-NCBI-Virus-Complete-Nucleotide-Human-2020-05-11.one_line	470877038	25	2	TG_11	7675	6.3322	6.645	6.8534	8.0912	9.772	8.1042	8.2866
DNA-NCBI-Virus-Complete-Nucleotide-Human-2020-05-11.one_line	470877038	25	2	AG_11	5725	7.8952	8.5415	8.7686	10.4629	12.1747	10.0786	10.5502
DNA-NCBI-Virus-Complete-Nucleotide-Human-2020-05-11.one_line	470877038	25	2	AG_22	5025	21.2736	20.7761	22.4478	24.1592	28.4179	24.7562	25.2338
DNA-NCBI-Virus-Complete-Nucleotide-Human-2020-05-11.one_line	470877038	25	2	TG_22	4850	21.4227	21.3196	22.4742	24.2062	28.268	24.9485	25.4021
DNA-NCBI-Virus-Complete-Nucleotide-Human-2020-05-11.one_line	470877038	25	2	TN_11	4600	2.9565	3.9783	3.5652	3.6739	10.1304	5.6087	5.8261
DNA-NCBI-Virus-Complete-Nucleotide-Human-2020-05-11.one_line	470877038	25	2	NG_12	3725	15.1946	16.4832	16.5369	18.443	25.2617	20.4027	21.047
DNA-NCBI-Virus-Complete-Nucleotide-Human-2020-05-11.one_line	470877038	25	2	AC_13	3700	23.8649	21.5946	24.973	26.5676	30.4324	26.6757	27.6757
DNA-NCBI-Virus-Complete-Nucleotide-Human-2020-05-11.one_line	470877038	25	2	AN_12	3425	15.1533	14.5109	15.5912	17.0219	22.2482	17.3723	18.219
DNA-NCBI-Virus-Complete-Nucleotide-Human-2020-05-11.one_line	470877038	25	2	AN_11	3100	5.1613	6.2258	6.3226	7.3871	14.129	7.9032	8.9032
DNA-NCBI-Virus-Complete-Nucleotide-Human-2020-05-11.one_line	470877038	25	2	TN_12	3025	16.0661	14.3802	16.3967	17.2562	23.6033	17.2893	18.2479
DNA-NCBI-Virus-Complete-Nucleotide-Human-2020-05-11.one_line	470877038	25	2	TA_13	2425	23.0515	19.5052	23.8351	24.2887	31.0515	25.4021	26.8866
DNA-NCBI-Virus-Complete-Nucleotide-Human-2020-05-11.one_line	470877038	25	2	T_1	1925	1.6623	0.6234	3.5325	2.3377	7.9481	2.5455	4.3636
DNA-NCBI-Virus-Complete-Nucleotide-Human-2020-05-11.one_line	470877038	25	2	CG_22	1550	26.9677	26.2581	28.6452	29.6774	39.6774	32.9677	35.0968
DNA-NCBI-Virus-Complete-Nucleotide-Human-2020-05-11.one_line	470877038	25	2	CN_11	1500	4.3333	4.3333	6.5333	5.0667	16.8	6.9333	8.5333
DNA-NCBI-Virus-Complete-Nucleotide-Human-2020-05-11.one_line	470877038	25	2	GN_11	1200	5.4167	5.3333	7.5	6.3333	21.4167	8.25	10.3333
DNA-NCBI-Virus-Complete-Nucleotide-Human-2020-05-11.one_line	470877038	25	2	GA_13	650	34	28.6154	37.5385	36.7692	59.3846	43.3846	48.6154
DNA-NCBI-Virus-Complete-Nucleotide-Human-2020-05-11.one_line	470877038	25	2	CN_12	550	29.2727	24.9091	31.6364	31.4545	54	34.1818	40
DNA-NCBI-Virus-Complete-Nucleotide-Human-2020-05-11.one_line	470877038	25	2	GN_12	350	37.1429	31.7143	42.8571	41.7143	73.7143	44	53.7143
DNA-NCBI-Virus-Complete-Nucleotide-Human-2020-05-11.one_line	470877038	25	2	CA_13	325	42.4615	33.2308	48.6154	45.2308	84.6154	52.6154	62.7692
DNA-NCBI-Virus-Complete-Nucleotide-Human-2020-05-11.one_line	470877038	25	2	G_1	250	12.8	4.4	24.8	15.6	59.6	15.6	28.8
DNA-NCBI-Virus-Complete-Nucleotide-Human-2020-05-11.one_line	470877038	25	2	C_1	150	21.3333	7.3333	41.3333	26	99.3333	26	48
DNA-NCBI-Virus-Complete-Nucleotide-Human-2020-05-11.one_line	470877038	50	2	AC_22	262826100	8.3923	4.0713	7.4031	13.4352	3.4891	4.8775	4.7034
DNA-NCBI-Virus-Complete-Nucleotide-Human-2020-05-11.one_line	470877038	50	2	AT_12	47722300	7.5758	4.5395	7.064	11.5067	4.5429	5.4532	5.0409
DNA-NCBI-Virus-Complete-Nucleotide-Human-2020-05-11.one_line	470877038	50	2	TA_12	33955888	7.0241	3.9292	6.7906	11.6539	4.0079	4.748	4.3887
DNA-NCBI-Virus-Complete-Nucleotide-Human-2020-05-11.one_line	470877038	50	2	GC_12	22232650	7.2967	3.8675	5.9964	13.1933	4.0963	4.916	4.4068
DNA-NCBI-Virus-Complete-Nucleotide-Human-2020-05-11.one_line	470877038	50	2	AG_12	21320050	7.9265	5.4701	7.2615	11.9153	5.6213	6.4631	5.6961
DNA-NCBI-Virus-Complete-Nucleotide-Human-2020-05-11.one_line	470877038	50	2	CG_12	20024700	7.0431	3.9016	6.0279	12.779	4.1197	4.8662	4.3339
DNA-NCBI-Virus-Complete-Nucleotide-Human-2020-05-11.one_line	470877038	50	2	AC_12	17292150	7.8842	5.545	7.6057	12.2032	5.7431	6.5297	5.8497
DNA-NCBI-Virus-Complete-Nucleotide-Human-2020-05-11.one_line	470877038	50	2	GA_12	10141250	7.7325	5.4294	7.5194	12.0118	5.5893	6.3445	5.5734
DNA-NCBI-Virus-Complete-Nucleotide-Human-2020-05-11.one_line	470877038	50	2	CA_12	8126150	8.4845	5.9737	8.2698	12.5696	6.1577	6.8833	6.1424
DNA-NCBI-Virus-Complete-Nucleotide-Human-2020-05-11.one_line	470877038	50	2	TG_12	7322900	7.3129	5.0098	7.1205	10.7763	5.2122	5.8728	5.1952
DNA-NCBI-Virus-Complete-Nucleotide-Human-2020-05-11.one_line	470877038	50	2	TC_12	6869300	7.0268	5.1091	6.8831	10.3888	5.3961	6.1132	5.3825
DNA-NCBI-Virus-Complete-Nucleotide-Human-2020-05-11.one_line	470877038	50	2	CT_12	6463200	7.3611	5.1826	7.1688	11.0089	5.4062	6.0918	5.3862
DNA-NCBI-Virus-Complete-Nucleotide-Human-2020-05-11.one_line	470877038	50	2	GT_12	6042950	8.4754	5.9253	8.2289	12.2392	6.0382	6.7894	6.0155
DNA-NCBI-Virus-Complete-Nucleotide-Human-2020-05-11.one_line	470877038	50	2	N_1	217550	0.0221	0.0064	0.0598	0.0221	0.0726	0.0611	0.0754
DNA-NCBI-Virus-Complete-Nucleotide-Human-2020-05-11.one_line	470877038	50	2	AT_22	109200	15.9295	13.4341	15.9597	17.1108	15.6355	14.6447	14.2234
DNA-NCBI-Virus-Complete-Nucleotide-Human-2020-05-11.one_line	470877038	50	2	NA_12	56250	7.216	6.6364	7.2747	8.0693	9.8578	7.8062	7.5591
DNA-NCBI-Virus-Complete-Nucleotide-Human-2020-05-11.one_line	470877038	50	2	NT_12	43200	7.4444	6.9097	7.5139	8.2963	9.8449	7.9444	7.8056
DNA-NCBI-Virus-Complete-Nucleotide-Human-2020-05-11.one_line	470877038	50	2	NA_13	21900	12.4795	12.6621	12.9498	14.1872	16.347	14.3425	14.7032
DNA-NCBI-Virus-Complete-Nucleotide-Human-2020-05-11.one_line	470877038	50	2	CT_22	18950	22.2691	20	22.8813	24.3536	23.8628	22.5172	22.6913
DNA-NCBI-Virus-Complete-Nucleotide-Human-2020-05-11.one_line	470877038	50	2	NC_12	10000	8.8	9.07	9.22	10.36	14.13	11.4	11.32
DNA-NCBI-Virus-Complete-Nucleotide-Human-2020-05-11.one_line	470877038	50	2	TG_22	8250	17.3091	16.3273	17.9879	19.6	21.7939	19.4182	19.6848
DNA-NCBI-Virus-Complete-Nucleotide-Human-2020-05-11.one_line	470877038	50	2	AC_11	6900	3.2464	2.8841	3.6522	4.029	5.8696	3.942	4.2319
DNA-NCBI-Virus-Complete-Nucleotide-Human-2020-05-11.one_line	470877038	50	2	AG_22	6100	19.2787	18.0984	20.1967	21.6066	24.7049	21.8852	22.2951
DNA-NCBI-Virus-Complete-Nucleotide-Human-2020-05-11.one_line	470877038	50	2	AC_13	5550	18.0721	16.5766	18.6306	20.2883	24	19.8739	20.3964
DNA-NCBI-Virus-Complete-Nucleotide-Human-2020-05-11.one_line	470877038	50	2	AN_12	4300	12.814	11.8605	13.2093	14.9535	19.4884	14.3488	14.8837
DNA-NCBI-Virus-Complete-Nucleotide-Human-2020-05-11.one_line	470877038	50	2	NG_12	4200	12.3333	12.9286	13.381	15.0476	21.1905	17.0714	17.2381
DNA-NCBI-Virus-Complete-Nucleotide-Human-2020-05-11.one_line	470877038	50	2	TA_13	3650	19.1233	15.1781	19.2877	20.5479	24.3836	19.3425	19.6164
DNA-NCBI-Virus-Complete-Nucleotide-Human-2020-05-11.one_line	470877038	50	2	TN_11	2950	2.8475	3.1864	3.8644	3.322	9.6949	5.1525	5.6949
DNA-NCBI-Virus-Complete-Nucleotide-Human-2020-05-11.one_line	470877038	50	2	CT_11	2800	7.1786	6.9643	8.5714	9.5714	14.0357	9.1071	9.8571
DNA-NCBI-Virus-Complete-Nucleotide-Human-2020-05-11.one_line	470877038	50	2	CG_22	2500	23.24	24.4	24.88	26.44	33.68	29.68	30.88
DNA-NCBI-Virus-Complete-Nucleotide-Human-2020-05-11.one_line	470877038	50	2	TN_12	2500	14.28	12.28	14.72	15.56	22.2	15.52	16.8
DNA-NCBI-Virus-Complete-Nucleotide-Human-2020-05-11.one_line	470877038	50	2	AG_11	1700	5.5882	5.4118	7.4118	7.0588	14.7059	7.3529	9.1765
DNA-NCBI-Virus-Complete-Nucleotide-Human-2020-05-11.one_line	470877038	50	2	CG_11	1600	8.5	6.5625	10.375	9.9375	17.375	10	12
DNA-NCBI-Virus-Complete-Nucleotide-Human-2020-05-11.one_line	470877038	50	2	A_1	1600	2	0.75	4.125	2.625	9.375	2.9375	5
DNA-NCBI-Virus-Complete-Nucleotide-Human-2020-05-11.one_line	470877038	50	2	AN_11	950	5.7895	4.6316	8.6316	6.8421	22.5263	8	10.9474
DNA-NCBI-Virus-Complete-Nucleotide-Human-2020-05-11.one_line	470877038	50	2	GN_11	900	6	4.7778	9.3333	7.7778	22.4444	9.1111	11.5556
DNA-NCBI-Virus-Complete-Nucleotide-Human-2020-05-11.one_line	470877038	50	2	AT_11	800	10.5	8.5	13.75	12.875	25	12.25	16
DNA-NCBI-Virus-Complete-Nucleotide-Human-2020-05-11.one_line	470877038	50	2	CN_11	700	6.4286	5	10.8571	7.7143	25.5714	8.5714	13.1429
DNA-NCBI-Virus-Complete-Nucleotide-Human-2020-05-11.one_line	470877038	50	2	TG_11	700	10.1429	6.4286	13.1429	11	29.4286	11.2857	15.4286
DNA-NCBI-Virus-Complete-Nucleotide-Human-2020-05-11.one_line	470877038	50	2	CA_13	500	35.2	30.2	39.6	39.2	66.8	46	52.8
DNA-NCBI-Virus-Complete-Nucleotide-Human-2020-05-11.one_line	470877038	50	2	GA_13	450	37.5556	30.8889	42.2222	41.5556	71.3333	46.8889	54.2222
DNA-NCBI-Virus-Complete-Nucleotide-Human-2020-05-11.one_line	470877038	50	2	T_1	350	9.1429	3.1429	18.8571	11.7143	41.1429	11.4286	20.5714
DNA-NCBI-Virus-Complete-Nucleotide-Human-2020-05-11.one_line	470877038	50	2	GN_12	300	36	26.3333	42.6667	39.3333	81	46	57.3333
DNA-NCBI-Virus-Complete-Nucleotide-Human-2020-05-11.one_line	470877038	50	2	G_1	100	32	11	60	39	149	39	68
DNA-NCBI-Virus-Complete-Nucleotide-Human-2020-05-11.one_line	470877038	50	2	C_1	50	64	22	120	78	284	78	136
DNA-NCBI-Virus-Complete-Nucleotide-Human-2020-05-11.one_line	470877038	100	2	AC_22	307873700	7.3812	3.2537	6.4983	12.501	2.7184	3.8854	3.7896
DNA-NCBI-Virus-Complete-Nucleotide-Human-2020-05-11.one_line	470877038	100	2	AT_12	48317400	6.4796	3.8452	5.9877	10.176	3.9325	4.5052	4.3502
DNA-NCBI-Virus-Complete-Nucleotide-Human-2020-05-11.one_line	470877038	100	2	TA_12	28816138	5.9445	3.1676	5.5517	10.3798	3.4427	3.8193	3.7472
DNA-NCBI-Virus-Complete-Nucleotide-Human-2020-05-11.one_line	470877038	100	2	GC_12	19552300	5.7845	3.0812	4.8166	11.1007	3.503	3.8224	3.6576
DNA-NCBI-Virus-Complete-Nucleotide-Human-2020-05-11.one_line	470877038	100	2	CG_12	19165400	5.7531	3.1679	4.9082	10.9568	3.595	3.9005	3.7415
DNA-NCBI-Virus-Complete-Nucleotide-Human-2020-05-11.one_line	470877038	100	2	AG_12	16623900	6.1834	4.8144	6.1133	10.0322	5.2189	5.6588	5.2419
DNA-NCBI-Virus-Complete-Nucleotide-Human-2020-05-11.one_line	470877038	100	2	AC_12	9640300	6.4422	4.6412	6.3441	9.8938	5.1666	5.4274	5.1794
DNA-NCBI-Virus-Complete-Nucleotide-Human-2020-05-11.one_line	470877038	100	2	GA_12	4287100	6.5984	4.722	6.437	9.25	5.2834	5.5022	5.2498
DNA-NCBI-Virus-Complete-Nucleotide-Human-2020-05-11.one_line	470877038	100	2	CA_12	3901200	6.8922	4.849	6.731	9.6768	5.4272	5.5672	5.4006
DNA-NCBI-Virus-Complete-Nucleotide-Human-2020-05-11.one_line	470877038	100	2	TG_12	3344900	6.3355	4.35	6.1886	8.8755	5.0545	5.1864	5.0441
DNA-NCBI-Virus-Complete-Nucleotide-Human-2020-05-11.one_line	470877038	100	2	CT_12	3135700	6.0754	4.4387	5.9483	8.2009	5.0683	5.2927	5.0441
DNA-NCBI-Virus-Complete-Nucleotide-Human-2020-05-11.one_line	470877038	100	2	TC_12	2853700	6.0598	4.6101	5.9799	7.8833	5.3152	5.513	5.3036
DNA-NCBI-Virus-Complete-Nucleotide-Human-2020-05-11.one_line	470877038	100	2	GT_12	2690700	6.8046	4.7038	6.6025	9.0411	5.2387	5.4176	5.2174
DNA-NCBI-Virus-Complete-Nucleotide-Human-2020-05-11.one_line	470877038	100	2	AT_22	262500	12.4655	9.7135	12.3954	13.259	11.4815	10.5897	10.4168
DNA-NCBI-Virus-Complete-Nucleotide-Human-2020-05-11.one_line	470877038	100	2	N_1	189700	0.0242	0.0074	0.0643	0.0253	0.0859	0.068	0.0843
DNA-NCBI-Virus-Complete-Nucleotide-Human-2020-05-11.one_line	470877038	100	2	NA_13	41000	10.0341	9.9024	10.3463	11.3951	12.3	11.1561	11.5805
DNA-NCBI-Virus-Complete-Nucleotide-Human-2020-05-11.one_line	470877038	100	2	NA_12	40600	7.7611	7.2562	7.9754	8.734	9.5813	8.6232	8.8768
DNA-NCBI-Virus-Complete-Nucleotide-Human-2020-05-11.one_line	470877038	100	2	NT_12	40300	6.8883	6.3127	7.1365	7.8238	8.5806	7.5831	7.6625
DNA-NCBI-Virus-Complete-Nucleotide-Human-2020-05-11.one_line	470877038	100	2	CT_22	33000	20.103	17.1212	20.3697	21.8182	20.0424	19.0182	19.0424
DNA-NCBI-Virus-Complete-Nucleotide-Human-2020-05-11.one_line	470877038	100	2	TG_22	14200	10.6901	9.669	10.9155	11.8169	13.0986	11.9085	12.0282
DNA-NCBI-Virus-Complete-Nucleotide-Human-2020-05-11.one_line	470877038	100	2	AG_22	11900	15.7731	14.0504	16.1008	17.5378	19.5546	16.6891	16.8739
DNA-NCBI-Virus-Complete-Nucleotide-Human-2020-05-11.one_line	470877038	100	2	TA_13	6600	13.0909	10.6667	13.1212	14.3182	15.8788	12.9848	13.5152
DNA-NCBI-Virus-Complete-Nucleotide-Human-2020-05-11.one_line	470877038	100	2	NG_12	6500	10.2	10.0308	10.9538	12.1385	14.9846	12.9231	13.1692
DNA-NCBI-Virus-Complete-Nucleotide-Human-2020-05-11.one_line	470877038	100	2	AC_13	5500	18.2545	15.2545	18.5091	20.0182	21.8364	18.7455	19.2727
DNA-NCBI-Virus-Complete-Nucleotide-Human-2020-05-11.one_line	470877038	100	2	NC_12	5300	10.3396	9.7358	11.1698	11.9623	15.8302	12.9434	13.3585
DNA-NCBI-Virus-Complete-Nucleotide-Human-2020-05-11.one_line	470877038	100	2	TN_12	4100	10.0488	7.6341	9.7561	10.1707	15.0976	10.1951	10.3415
DNA-NCBI-Virus-Complete-Nucleotide-Human-2020-05-11.one_line	470877038	100	2	CG_22	3600	21.3611	20.8333	22.5556	24.3333	29.6389	25.25	26.1111
DNA-NCBI-Virus-Complete-Nucleotide-Human-2020-05-11.one_line	470877038	100	2	AN_12	3400	11.3235	8.0882	10.8824	11.5588	17.0882	11.7353	12.5882
DNA-NCBI-Virus-Complete-Nucleotide-Human-2020-05-11.one_line	470877038	100	2	AG_11	1200	6.4167	5.8333	9.1667	7.9167	18.5	8.1667	11
DNA-NCBI-Virus-Complete-Nucleotide-Human-2020-05-11.one_line	470877038	100	2	CT_11	1100	8.3636	7.8182	10.5455	9.5455	19.8182	10.8182	13.4545
DNA-NCBI-Virus-Complete-Nucleotide-Human-2020-05-11.one_line	470877038	100	2	CA_13	800	29.875	27.5	32.75	34.375	52.75	39.75	44
DNA-NCBI-Virus-Complete-Nucleotide-Human-2020-05-11.one_line	470877038	100	2	CG_11	700	11.4286	6.8571	14.8571	12.2857	27.2857	11.5714	16.5714
DNA-NCBI-Virus-Complete-Nucleotide-Human-2020-05-11.one_line	470877038	100	2	GN_11	500	8	4.8	14.4	10.4	33.6	10.4	16.8
DNA-NCBI-Virus-Complete-Nucleotide-Human-2020-05-11.one_line	470877038	100	2	GN_12	500	29.2	23.4	32.8	33.2	58	36.4	43.2
DNA-NCBI-Virus-Complete-Nucleotide-Human-2020-05-11.one_line	470877038	100	2	A_1	400	8	2.75	16.5	10.75	36	10	18
DNA-NCBI-Virus-Complete-Nucleotide-Human-2020-05-11.one_line	470877038	100	2	TN_11	300	12	6	23.3333	15.3333	52.6667	14.6667	25.3333
DNA-NCBI-Virus-Complete-Nucleotide-Human-2020-05-11.one_line	470877038	100	2	CN_12	200	40.5	26.5	49	42.5	95.5	43.5	60
DNA-NCBI-Virus-Complete-Nucleotide-Human-2020-05-11.one_line	470877038	100	2	GA_13	200	48.5	36	58	53	111	59	76
DNA-NCBI-Virus-Complete-Nucleotide-Human-2020-05-11.one_line	470877038	100	2	AC_11	200	22	16	36	28.5	81	29	46
DNA-NCBI-Virus-Complete-Nucleotide-Human-2020-05-11.one_line	470877038	100	2	AN_11	200	18	8	31	21.5	77.5	22	38
DNA-NCBI-Virus-Complete-Nucleotide-Human-2020-05-11.one_line	470877038	100	2	CN_11	100	33	14	62	41	150	40	68
DNA-NCBI-Virus-Complete-Nucleotide-Human-2020-05-11.one_line	470877038	125	2	AC_22	320248500	7.1526	3.0607	6.285	12.3316	2.5303	3.6529	3.5642
DNA-NCBI-Virus-Complete-Nucleotide-Human-2020-05-11.one_line	470877038	125	2	AT_12	47453375	6.2091	3.644	5.7118	10.0047	3.679	4.2267	4.0873
DNA-NCBI-Virus-Complete-Nucleotide-Human-2020-05-11.one_line	470877038	125	2	TA_12	27037913	5.6866	2.9248	4.9782	9.8133	3.1821	3.5372	3.4615
DNA-NCBI-Virus-Complete-Nucleotide-Human-2020-05-11.one_line	470877038	125	2	CG_12	18574750	5.3014	2.8956	4.5434	10.0945	3.3266	3.6258	3.4673
DNA-NCBI-Virus-Complete-Nucleotide-Human-2020-05-11.one_line	470877038	125	2	GC_12	18552625	5.3675	2.8421	4.5339	10.7995	3.2729	3.5453	3.4018
DNA-NCBI-Virus-Complete-Nucleotide-Human-2020-05-11.one_line	470877038	125	2	AG_12	15072750	5.9004	4.6241	5.8451	9.4683	5.0138	5.445	5.0265
DNA-NCBI-Virus-Complete-Nucleotide-Human-2020-05-11.one_line	470877038	125	2	AC_12	8268000	5.8285	4.1421	5.768	8.9357	4.6563	4.8727	4.6526
DNA-NCBI-Virus-Complete-Nucleotide-Human-2020-05-11.one_line	470877038	125	2	GA_12	3055875	6.302	4.4968	6.1474	8.5283	5.0515	5.2256	5.0107
DNA-NCBI-Virus-Complete-Nucleotide-Human-2020-05-11.one_line	470877038	125	2	CA_12	3032375	6.4764	4.4736	6.316	8.8453	5.0533	5.1953	5.0313
DNA-NCBI-Virus-Complete-Nucleotide-Human-2020-05-11.one_line	470877038	125	2	TG_12	2436750	6.0132	4.0492	5.8683	7.9737	4.753	4.8337	4.7429
DNA-NCBI-Virus-Complete-Nucleotide-Human-2020-05-11.one_line	470877038	125	2	CT_12	2356875	6.0291	4.3483	5.9018	7.6993	4.9817	5.1881	4.9706
DNA-NCBI-Virus-Complete-Nucleotide-Human-2020-05-11.one_line	470877038	125	2	GT_12	2023625	6.1788	4.169	5.9961	7.9524	4.728	4.8797	4.7064
DNA-NCBI-Virus-Complete-Nucleotide-Human-2020-05-11.one_line	470877038	125	2	TC_12	2007750	5.8973	4.4409	5.8004	7.3389	5.1577	5.331	5.1389
DNA-NCBI-Virus-Complete-Nucleotide-Human-2020-05-11.one_line	470877038	125	2	AT_22	329500	11.5879	8.797	11.5514	12.2874	10.3344	9.5954	9.4118
DNA-NCBI-Virus-Complete-Nucleotide-Human-2020-05-11.one_line	470877038	125	2	N_1	184625	0.0244	0.0076	0.0661	0.026	0.0883	0.0693	0.0867
DNA-NCBI-Virus-Complete-Nucleotide-Human-2020-05-11.one_line	470877038	125	2	NA_13	51125	9.7056	9.1951	9.9912	10.9183	11.0924	10.9183	10.6954
DNA-NCBI-Virus-Complete-Nucleotide-Human-2020-05-11.one_line	470877038	125	2	CT_22	43250	18.837	15.4659	18.9503	20.3954	17.9468	17.0012	16.9618
DNA-NCBI-Virus-Complete-Nucleotide-Human-2020-05-11.one_line	470877038	125	2	NT_12	39250	7.3707	6.479	7.5516	8.2573	8.6803	7.9771	7.8573
DNA-NCBI-Virus-Complete-Nucleotide-Human-2020-05-11.one_line	470877038	125	2	NA_12	38375	7.3616	6.4782	7.5101	8.3023	8.7218	8.1485	7.9948
DNA-NCBI-Virus-Complete-Nucleotide-Human-2020-05-11.one_line	470877038	125	2	TG_22	16500	9.4364	8.0606	9.6242	10.4788	11.2303	10.1515	10.0364
DNA-NCBI-Virus-Complete-Nucleotide-Human-2020-05-11.one_line	470877038	125	2	TA_13	12625	9.8693	7.8416	9.7901	10.5743	11.4139	9.7267	9.7267
DNA-NCBI-Virus-Complete-Nucleotide-Human-2020-05-11.one_line	470877038	125	2	AG_22	11625	14.0989	12.5419	14.3484	15.8968	16.9204	15.1054	15.0022
DNA-NCBI-Virus-Complete-Nucleotide-Human-2020-05-11.one_line	470877038	125	2	NG_12	6625	10.6717	10.0679	11.5623	12.6038	15.2906	12.9208	13.3434
DNA-NCBI-Virus-Complete-Nucleotide-Human-2020-05-11.one_line	470877038	125	2	AC_13	5875	19.5064	15.6085	19.7787	21.1915	22.3149	18.8936	19.4043
DNA-NCBI-Virus-Complete-Nucleotide-Human-2020-05-11.one_line	470877038	125	2	NC_12	4375	10.6057	10.5371	11.6571	12.6171	17.0286	14.0571	14.5371
DNA-NCBI-Virus-Complete-Nucleotide-Human-2020-05-11.one_line	470877038	125	2	CG_22	3375	21.363	20.8593	22.637	24.3852	31.6148	26.1037	27.0222
DNA-NCBI-Virus-Complete-Nucleotide-Human-2020-05-11.one_line	470877038	125	2	TN_12	2375	13.0526	9.0105	12.7158	12.9684	19.1158	12.0842	13.4737
DNA-NCBI-Virus-Complete-Nucleotide-Human-2020-05-11.one_line	470877038	125	2	AN_12	1250	20.64	14.72	20.8	21.04	32.48	21.28	24
DNA-NCBI-Virus-Complete-Nucleotide-Human-2020-05-11.one_line	470877038	125	2	AG_11	875	7.6571	6.2857	10.9714	9.0286	21.2571	9.9429	13.2571
DNA-NCBI-Virus-Complete-Nucleotide-Human-2020-05-11.one_line	470877038	125	2	CA_13	875	29.2571	23.4286	31.3143	32.4571	46.0571	34.1714	37.9429
DNA-NCBI-Virus-Complete-Nucleotide-Human-2020-05-11.one_line	470877038	125	2	CT_11	750	8.6667	6.8	11.4667	9.6	23.6	10.4	14.4
DNA-NCBI-Virus-Complete-Nucleotide-Human-2020-05-11.one_line	470877038	125	2	GA_13	500	32.4	27	35.6	35.2	60.6	39	45.6
DNA-NCBI-Virus-Complete-Nucleotide-Human-2020-05-11.one_line	470877038	125	2	GN_12	500	27.4	21.2	30	30.2	52.8	30.4	36.8
DNA-NCBI-Virus-Complete-Nucleotide-Human-2020-05-11.one_line	470877038	125	2	GN_11	375	9.6	4.2667	16.5333	11.2	41.6	11.4667	20.2667
DNA-NCBI-Virus-Complete-Nucleotide-Human-2020-05-11.one_line	470877038	125	2	CG_11	375	18.1333	6.6667	23.4667	19.2	44.5333	16.8	25.6
DNA-NCBI-Virus-Complete-Nucleotide-Human-2020-05-11.one_line	470877038	125	2	CN_12	250	38.4	27.6	44.8	40.4	87.2	43.6	57.6
DNA-NCBI-Virus-Complete-Nucleotide-Human-2020-05-11.one_line	470877038	125	2	CN_11	250	14	6.4	24.8	16.4	61.6	17.2	30.4
DNA-NCBI-Virus-Complete-Nucleotide-Human-2020-05-11.one_line	470877038	125	2	A_1	125	25.6	8.8	48	31.2	113.6	31.2	54.4
DNA-NCBI-Virus-Complete-Nucleotide-Human-2020-05-11.one_line	470877038	125	2	AC_11	125	26.4	11.2	49.6	32.8	114.4	32	54.4
DNA-NCBI-Virus-Complete-Nucleotide-Human-2020-05-11.one_line	470877038	125	2	AN_11	125	27.2	9.6	49.6	32.8	120	32	54.4
DNA-NCBI-Virus-Complete-Nucleotide-Human-2020-05-11.one_line	470877038	150	2	AC_22	328189050	6.9472	2.9473	6.1725	12.3036	2.3959	3.4987	3.4121
DNA-NCBI-Virus-Complete-Nucleotide-Human-2020-05-11.one_line	470877038	150	2	AT_12	47314500	6.0014	3.5145	5.4903	9.6568	3.4838	4.0166	3.8816
DNA-NCBI-Virus-Complete-Nucleotide-Human-2020-05-11.one_line	470877038	150	2	TA_12	25507538	5.5111	2.841	4.5099	9.6987	2.9983	3.3276	3.2742
DNA-NCBI-Virus-Complete-Nucleotide-Human-2020-05-11.one_line	470877038	150	2	CG_12	17893800	4.9579	2.8255	4.3936	9.7834	3.1302	3.3839	3.2556
DNA-NCBI-Virus-Complete-Nucleotide-Human-2020-05-11.one_line	470877038	150	2	GC_12	17838600	5.0058	2.7338	4.3034	10.5023	3.0457	3.2772	3.1595
DNA-NCBI-Virus-Complete-Nucleotide-Human-2020-05-11.one_line	470877038	150	2	AG_12	14059650	5.6568	4.5049	5.6374	9.074	4.7884	5.2159	4.7966
DNA-NCBI-Virus-Complete-Nucleotide-Human-2020-05-11.one_line	470877038	150	2	AC_12	7252050	5.4394	3.9198	5.4269	8.3186	4.2842	4.4706	4.2787
DNA-NCBI-Virus-Complete-Nucleotide-Human-2020-05-11.one_line	470877038	150	2	CA_12	2563950	6.2301	4.3865	6.1471	8.1415	4.7458	4.8469	4.7174
DNA-NCBI-Virus-Complete-Nucleotide-Human-2020-05-11.one_line	470877038	150	2	GA_12	2372700	5.8874	4.3354	5.7799	7.5789	4.682	4.8415	4.6388
DNA-NCBI-Virus-Complete-Nucleotide-Human-2020-05-11.one_line	470877038	150	2	TG_12	1955100	5.7575	4.0526	5.7501	7.521	4.5405	4.6008	4.5193
DNA-NCBI-Virus-Complete-Nucleotide-Human-2020-05-11.one_line	470877038	150	2	CT_12	1821300	5.8894	4.3974	5.9349	7.2382	4.7743	4.9158	4.7628
DNA-NCBI-Virus-Complete-Nucleotide-Human-2020-05-11.one_line	470877038	150	2	GT_12	1703400	5.5816	3.8967	5.4318	6.5715	4.2469	4.3603	4.2163
DNA-NCBI-Virus-Complete-Nucleotide-Human-2020-05-11.one_line	470877038	150	2	TC_12	1586700	5.7184	4.487	5.7928	6.8789	4.9612	5.1119	4.938
DNA-NCBI-Virus-Complete-Nucleotide-Human-2020-05-11.one_line	470877038	150	2	AT_22	398100	11.112	8.4084	11.0535	11.781	9.7335	9.0656	8.9123
DNA-NCBI-Virus-Complete-Nucleotide-Human-2020-05-11.one_line	470877038	150	2	N_1	180600	0.0249	0.0078	0.0676	0.0266	0.0903	0.0703	0.0886
DNA-NCBI-Virus-Complete-Nucleotide-Human-2020-05-11.one_line	470877038	150	2	NA_13	48150	10.3136	9.5618	10.6376	11.4766	11.5036	11.3209	11.2066
DNA-NCBI-Virus-Complete-Nucleotide-Human-2020-05-11.one_line	470877038	150	2	CT_22	46200	19.1104	15.684	19.1732	20.5563	18.5931	17.1926	17.2381
DNA-NCBI-Virus-Complete-Nucleotide-Human-2020-05-11.one_line	470877038	150	2	NT_12	38100	7.1969	6.3307	7.5223	8.063	8.2362	7.622	7.5591
DNA-NCBI-Virus-Complete-Nucleotide-Human-2020-05-11.one_line	470877038	150	2	NA_12	25350	9.2939	8.7495	9.6331	10.6312	11.2032	10.6233	10.6667
DNA-NCBI-Virus-Complete-Nucleotide-Human-2020-05-11.one_line	470877038	150	2	TG_22	17700	8.4294	7.0791	8.6554	9.0847	9.6441	8.6045	8.6328
DNA-NCBI-Virus-Complete-Nucleotide-Human-2020-05-11.one_line	470877038	150	2	TA_13	16950	8.413	6.1062	8.3068	8.7965	8.7552	7.5634	7.5516
DNA-NCBI-Virus-Complete-Nucleotide-Human-2020-05-11.one_line	470877038	150	2	AG_22	13500	12.4074	10.8444	12.6519	13.837	15.4667	13.2519	13.2741
DNA-NCBI-Virus-Complete-Nucleotide-Human-2020-05-11.one_line	470877038	150	2	AC_13	9000	12.2333	9.7	12.3111	13.1222	13.7889	11.7778	12.0444
DNA-NCBI-Virus-Complete-Nucleotide-Human-2020-05-11.one_line	470877038	150	2	NG_12	6750	9.9704	9.4963	10.8741	11.7185	14	12.0148	12.3852
DNA-NCBI-Virus-Complete-Nucleotide-Human-2020-05-11.one_line	470877038	150	2	CG_22	6000	19.1333	18.1167	20.0333	21.8	25.2833	21.5667	21.6667
DNA-NCBI-Virus-Complete-Nucleotide-Human-2020-05-11.one_line	470877038	150	2	NC_12	4350	10	9.4023	11.1264	11.5862	16.9195	12.8046	13.4253
DNA-NCBI-Virus-Complete-Nucleotide-Human-2020-05-11.one_line	470877038	150	2	TN_12	3150	8.6984	5.5556	8.8254	9.2381	14.1587	8.0952	8.8889
DNA-NCBI-Virus-Complete-Nucleotide-Human-2020-05-11.one_line	470877038	150	2	CA_13	1200	26.5833	21.9167	27.3333	29.1667	38.25	29.6667	32.3333
DNA-NCBI-Virus-Complete-Nucleotide-Human-2020-05-11.one_line	470877038	150	2	GN_11	600	6.3333	4	12	8.3333	27.1667	7.6667	13.3333
DNA-NCBI-Virus-Complete-Nucleotide-Human-2020-05-11.one_line	470877038	150	2	AG_11	600	10	7.6667	13.6667	11.5	29	11.8333	17.3333
DNA-NCBI-Virus-Complete-Nucleotide-Human-2020-05-11.one_line	470877038	150	2	CT_11	600	10.3333	7.3333	15	11.3333	28.6667	12.5	16.6667
DNA-NCBI-Virus-Complete-Nucleotide-Human-2020-05-11.one_line	470877038	150	2	AN_12	450	31.1111	24.8889	34.6667	33.3333	64.4444	39.7778	47.1111
DNA-NCBI-Virus-Complete-Nucleotide-Human-2020-05-11.one_line	470877038	150	2	GN_12	300	35.6667	27	40.6667	39	79.3333	43.6667	54.6667
DNA-NCBI-Virus-Complete-Nucleotide-Human-2020-05-11.one_line	470877038	150	2	GA_13	300	37.6667	28.6667	42.6667	38.6667	76.3333	41.6667	53.3333
DNA-NCBI-Virus-Complete-Nucleotide-Human-2020-05-11.one_line	470877038	150	2	CN_12	300	35.6667	24.3333	40.6667	38.3333	77.3333	40.3333	52
DNA-NCBI-Virus-Complete-Nucleotide-Human-2020-05-11.one_line	470877038	150	2	TN_11	150	22	9.3333	41.3333	28.6667	100	26.6667	48
DNA-NCBI-Virus-Complete-Nucleotide-Human-2020-05-11.one_line	470877038	150	2	AC_11	150	22	9.3333	41.3333	27.3333	95.3333	26.6667	48
DNA-NCBI-Virus-Complete-Nucleotide-Human-2020-05-11.one_line	470877038	150	2	CN_11	150	23.3333	8.6667	41.3333	27.3333	100.667	26.6667	48
DNA-NCBI-Virus-Complete-Nucleotide-Human-2020-05-11.one_line	470877038	250	2	AC_22	347069000	6.8318	2.7109	5.883	12.0875	2.1395	3.224	3.1446
DNA-NCBI-Virus-Complete-Nucleotide-Human-2020-05-11.one_line	470877038	250	2	AT_12	46188750	5.4665	3.0523	5.0145	9.0741	2.9663	3.4421	3.3397
DNA-NCBI-Virus-Complete-Nucleotide-Human-2020-05-11.one_line	470877038	250	2	TA_12	22190538	5.0843	2.4893	4.1808	9.0074	2.5757	2.849	2.8096
DNA-NCBI-Virus-Complete-Nucleotide-Human-2020-05-11.one_line	470877038	250	2	GC_12	16130500	4.053	2.4153	3.879	9.5013	2.6566	2.7755	2.685
DNA-NCBI-Virus-Complete-Nucleotide-Human-2020-05-11.one_line	470877038	250	2	CG_12	15972000	4.0695	2.4547	3.9681	9.1897	2.7078	2.8672	2.7649
DNA-NCBI-Virus-Complete-Nucleotide-Human-2020-05-11.one_line	470877038	250	2	AG_12	11683500	4.9782	4.0212	5.0449	7.9249	4.2305	4.6415	4.2283
DNA-NCBI-Virus-Complete-Nucleotide-Human-2020-05-11.one_line	470877038	250	2	AC_12	5226500	4.7395	3.2645	4.7635	7.1008	3.5787	3.7285	3.5733
DNA-NCBI-Virus-Complete-Nucleotide-Human-2020-05-11.one_line	470877038	250	2	GA_12	1220000	4.8063	3.5667	4.8169	5.8552	3.8985	3.9714	3.821
DNA-NCBI-Virus-Complete-Nucleotide-Human-2020-05-11.one_line	470877038	250	2	CA_12	1173000	6.2895	4.1595	6.1661	7.6162	4.4676	4.4795	4.4208
DNA-NCBI-Virus-Complete-Nucleotide-Human-2020-05-11.one_line	470877038	250	2	GT_12	1023750	4.2884	2.9711	4.285	5.2755	3.2975	3.3754	3.2555
DNA-NCBI-Virus-Complete-Nucleotide-Human-2020-05-11.one_line	470877038	250	2	TG_12	888750	5.9554	3.961	5.893	6.0983	4.3044	4.3266	4.2851
DNA-NCBI-Virus-Complete-Nucleotide-Human-2020-05-11.one_line	470877038	250	2	AT_22	714750	9.037	6.5086	8.9374	9.457	7.5347	6.9592	6.8057
DNA-NCBI-Virus-Complete-Nucleotide-Human-2020-05-11.one_line	470877038	250	2	CT_12	696250	7.551	5.2573	7.4442	7.846	5.5716	5.7089	5.544
DNA-NCBI-Virus-Complete-Nucleotide-Human-2020-05-11.one_line	470877038	250	2	TC_12	335000	9.0128	6.1982	8.6048	9.3728	6.5663	6.52	6.5087
DNA-NCBI-Virus-Complete-Nucleotide-Human-2020-05-11.one_line	470877038	250	2	N_1	168250	0.0262	0.0083	0.0701	0.0279	0.0969	0.0749	0.0951
DNA-NCBI-Virus-Complete-Nucleotide-Human-2020-05-11.one_line	470877038	250	2	CT_22	67500	18.757	14.7393	18.6874	20.2178	16.4726	15.9363	15.8341
DNA-NCBI-Virus-Complete-Nucleotide-Human-2020-05-11.one_line	470877038	250	2	NA_13	34250	11.8774	11.6409	12.3504	13.4073	13.5299	12.2599	13.5358
DNA-NCBI-Virus-Complete-Nucleotide-Human-2020-05-11.one_line	470877038	250	2	AG_22	18750	12.752	10.304	12.352	13.8133	13.9573	12.0427	12.032
DNA-NCBI-Virus-Complete-Nucleotide-Human-2020-05-11.one_line	470877038	250	2	NA_12	16500	10.3939	9.9455	11.0182	12.097	13	12.4545	12.5818
DNA-NCBI-Virus-Complete-Nucleotide-Human-2020-05-11.one_line	470877038	250	2	TA_13	11000	11.3	8.2364	10.9455	12.0545	12.2727	10.0909	10.3273
DNA-NCBI-Virus-Complete-Nucleotide-Human-2020-05-11.one_line	470877038	250	2	NT_12	10250	11.2488	10.4878	11.9415	13.1805	14.4293	13.122	13.3073
DNA-NCBI-Virus-Complete-Nucleotide-Human-2020-05-11.one_line	470877038	250	2	TG_22	8750	14.0229	11.7714	13.1657	15.1314	16.6057	14.4114	14.5371
DNA-NCBI-Virus-Complete-Nucleotide-Human-2020-05-11.one_line	470877038	250	2	NG_12	8500	9.6471	8.6941	10.4235	11.2353	13.3176	11.1412	11.4824
DNA-NCBI-Virus-Complete-Nucleotide-Human-2020-05-11.one_line	470877038	250	2	AC_13	7750	15.2258	12.1935	14.7097	16.7226	17.1355	14.5419	14.8645
DNA-NCBI-Virus-Complete-Nucleotide-Human-2020-05-11.one_line	470877038	250	2	CG_22	6500	19.6615	18.8769	19.8462	22.5538	23.9231	22.0308	22.1538
DNA-NCBI-Virus-Complete-Nucleotide-Human-2020-05-11.one_line	470877038	250	2	NC_12	3250	12.7077	12.0308	13.8462	14.6462	21.0154	16.4	17.2308
DNA-NCBI-Virus-Complete-Nucleotide-Human-2020-05-11.one_line	470877038	250	2	CA_13	1000	26.5	24.5	28.4	29.7	45.6	33.7	37.2
DNA-NCBI-Virus-Complete-Nucleotide-Human-2020-05-11.one_line	470877038	250	2	GN_11	500	7	3.4	13.6	8.2	31.2	8.6	15.2
DNA-NCBI-Virus-Complete-Nucleotide-Human-2020-05-11.one_line	470877038	250	2	GA_13	500	31.6	24.6	34.8	34.2	59.2	38.4	44.8
DNA-NCBI-Virus-Complete-Nucleotide-Human-2020-05-11.one_line	470877038	250	2	CN_12	500	28	16.6	29.2	27.8	51	27.8	34.4
DNA-NCBI-Virus-Complete-Nucleotide-Human-2020-05-11.one_line	470877038	250	2	CT_11	250	19.6	7.6	28	21.6	60.8	20.8	32
DNA-NCBI-Virus-Complete-Nucleotide-Human-2020-05-11.one_line	470877038	250	2	AC_11	250	13.2	5.6	24.8	16.4	57.2	16	28.8
DNA-NCBI-Virus-Complete-Nucleotide-Human-2020-05-11.one_line	470877038	250	2	AG_11	250	18.4	8.4	27.2	21.2	61.6	20.4	33.6
DNA-NCBI-Virus-Complete-Nucleotide-Human-2020-05-11.one_line	470877038	250	2	AN_12	250	39.2	27.2	46.4	42.4	92.4	48.4	62.4
DNA-NCBI-Virus-Complete-Nucleotide-Human-2020-05-11.one_line	470877038	500	2	AC_22	363933000	6.6873	2.5261	5.6029	11.918	1.9614	3.0164	2.9446
DNA-NCBI-Virus-Complete-Nucleotide-Human-2020-05-11.one_line	470877038	500	2	AT_12	44626500	4.9513	2.5169	4.4453	8.773	2.4328	2.8819	2.7974
DNA-NCBI-Virus-Complete-Nucleotide-Human-2020-05-11.one_line	470877038	500	2	TA_12	19174038	4.6226	2.0503	3.7275	8.3915	2.0884	2.3296	2.3165
DNA-NCBI-Virus-Complete-Nucleotide-Human-2020-05-11.one_line	470877038	500	2	GC_12	13732500	3.7262	2.0574	3.5203	8.9862	2.2291	2.3062	2.2343
DNA-NCBI-Virus-Complete-Nucleotide-Human-2020-05-11.one_line	470877038	500	2	CG_12	12897500	3.8041	2.1123	3.6485	8.4781	2.2898	2.3802	2.3069
DNA-NCBI-Virus-Complete-Nucleotide-Human-2020-05-11.one_line	470877038	500	2	AG_12	8435000	4.1922	3.357	4.1952	6.429	3.5835	4.045	3.5816
DNA-NCBI-Virus-Complete-Nucleotide-Human-2020-05-11.one_line	470877038	500	2	AC_12	4216000	3.8931	2.5637	3.9599	5.7121	2.8532	2.9811	2.8458
DNA-NCBI-Virus-Complete-Nucleotide-Human-2020-05-11.one_line	470877038	500	2	AT_22	1173000	8.2216	5.654	8.0636	8.2552	6.2636	5.913	5.8213
DNA-NCBI-Virus-Complete-Nucleotide-Human-2020-05-11.one_line	470877038	500	2	GA_12	658000	2.5555	1.75	2.6492	2.6375	2.0591	1.9626	1.9082
DNA-NCBI-Virus-Complete-Nucleotide-Human-2020-05-11.one_line	470877038	500	2	CA_12	567000	6.339	3.7892	6.0356	6.4672	4.0894	4.0935	4.0219
DNA-NCBI-Virus-Complete-Nucleotide-Human-2020-05-11.one_line	470877038	500	2	GT_12	440000	3.1766	2.075	3.3159	3.2248	2.3673	2.3686	2.2982
DNA-NCBI-Virus-Complete-Nucleotide-Human-2020-05-11.one_line	470877038	500	2	TG_12	306000	7.4961	4.8265	7.2065	7.6493	5.3036	5.3892	5.2484
DNA-NCBI-Virus-Complete-Nucleotide-Human-2020-05-11.one_line	470877038	500	2	CT_12	214000	10.7234	6.7822	10.1449	11.1589	7.0397	7.0864	6.9664
DNA-NCBI-Virus-Complete-Nucleotide-Human-2020-05-11.one_line	470877038	500	2	N_1	147000	0.0286	0.0095	0.0776	0.032	0.1109	0.0837	0.1061
DNA-NCBI-Virus-Complete-Nucleotide-Human-2020-05-11.one_line	470877038	500	2	TC_12	127000	7.3031	4.848	7.0646	7.5654	5.3677	5.285	5.2724
DNA-NCBI-Virus-Complete-Nucleotide-Human-2020-05-11.one_line	470877038	500	2	CT_22	114500	18.1162	13.8017	17.6349	19.2515	15.1738	14.6917	14.5782
DNA-NCBI-Virus-Complete-Nucleotide-Human-2020-05-11.one_line	470877038	500	2	NA_13	39000	10.5897	9.6256	10.4359	11.6974	11.4128	11.0821	11.0974
DNA-NCBI-Virus-Complete-Nucleotide-Human-2020-05-11.one_line	470877038	500	2	NA_12	26500	9.7623	9.6604	10.4604	11.0717	11.7019	11.4453	11.517
DNA-NCBI-Virus-Complete-Nucleotide-Human-2020-05-11.one_line	470877038	500	2	CG_22	12500	18.12	16.824	17.808	20.392	20.08	18.88	18.976
DNA-NCBI-Virus-Complete-Nucleotide-Human-2020-05-11.one_line	470877038	500	2	AG_22	9500	19.0211	18.2211	19.4526	21.4	22.8842	21.4737	21.3895
DNA-NCBI-Virus-Complete-Nucleotide-Human-2020-05-11.one_line	470877038	500	2	NG_12	8500	9.0471	7.8235	9.7176	10.2824	11.7529	10.1059	10.4941
DNA-NCBI-Virus-Complete-Nucleotide-Human-2020-05-11.one_line	470877038	500	2	TG_22	6500	17.9385	13.9692	16.0923	19.9231	19.0615	17.2462	17.4769
DNA-NCBI-Virus-Complete-Nucleotide-Human-2020-05-11.one_line	470877038	500	2	NT_12	5000	12.04	11.92	13.4	14.16	18.36	15.94	16.32
DNA-NCBI-Virus-Complete-Nucleotide-Human-2020-05-11.one_line	470877038	500	2	AC_13	3500	22.3429	18.6571	21.4857	24.8	26.8	23.4857	24.1143
DNA-NCBI-Virus-Complete-Nucleotide-Human-2020-05-11.one_line	470877038	500	2	NC_12	1500	17.1333	15.6	19.0667	20	31	22.8667	24.8
DNA-NCBI-Virus-Complete-Nucleotide-Human-2020-05-11.one_line	470877038	500	2	TA_13	1500	25.6	20.1333	25.4667	27.6	35.4667	27.6667	29.8667
DNA-NCBI-Virus-Complete-Nucleotide-Human-2020-05-11.one_line	470877038	500	2	CA_13	1000	25.5	19.5	24.4	27.3	39.1	27.8	30.8
DNA-NCBI-Virus-Complete-Nucleotide-Human-2020-05-11.one_line	470877038	500	2	GN_12	500	22.4	15.2	24.4	23.2	44.4	21.4	28
DNA-NCBI-Virus-Complete-Nucleotide-Human-2020-05-11.one_line	470877038	500	2	GA_13	500	33.4	26	37.2	37	64	43.2	49.6
DNA-NCBI-Virus-Complete-Nucleotide-Human-2020-05-11.one_line	470877038	750	2	AC_22	368761500	6.5906	2.5027	5.5874	11.9265	1.9222	2.9672	2.8956
DNA-NCBI-Virus-Complete-Nucleotide-Human-2020-05-11.one_line	470877038	750	2	AT_12	45501000	4.6483	2.2672	4.1266	8.4838	2.1768	2.5981	2.5152
DNA-NCBI-Virus-Complete-Nucleotide-Human-2020-05-11.one_line	470877038	750	2	TA_12	16835288	3.7725	1.8635	3.6707	8.7621	1.9305	2.138	2.1262
DNA-NCBI-Virus-Complete-Nucleotide-Human-2020-05-11.one_line	470877038	750	2	CG_12	12717000	3.4273	1.8329	3.2533	7.76	1.9795	2.0501	1.9922
DNA-NCBI-Virus-Complete-Nucleotide-Human-2020-05-11.one_line	470877038	750	2	GC_12	11508750	3.8498	1.9912	3.5973	8.9367	2.1566	2.2143	2.1555
DNA-NCBI-Virus-Complete-Nucleotide-Human-2020-05-11.one_line	470877038	750	2	AG_12	7860000	3.8631	3.1436	3.8512	5.838	3.3765	3.8509	3.375
DNA-NCBI-Virus-Complete-Nucleotide-Human-2020-05-11.one_line	470877038	750	2	AC_12	3976500	3.5242	2.2591	3.5964	5.1994	2.5382	2.657	2.535
DNA-NCBI-Virus-Complete-Nucleotide-Human-2020-05-11.one_line	470877038	750	2	AT_22	1562250	8.071	5.361	7.8418	8.767	5.8197	5.4889	5.4736
DNA-NCBI-Virus-Complete-Nucleotide-Human-2020-05-11.one_line	470877038	750	2	GA_12	575250	1.9969	1.2709	2.0113	2.0256	1.5633	1.492	1.4123
DNA-NCBI-Virus-Complete-Nucleotide-Human-2020-05-11.one_line	470877038	750	2	GT_12	408750	2.253	1.4373	2.3868	2.2958	1.6494	1.6607	1.6069
DNA-NCBI-Virus-Complete-Nucleotide-Human-2020-05-11.one_line	470877038	750	2	CA_12	391500	5.4822	3.2056	5.198	5.6291	3.5004	3.4396	3.4452
DNA-NCBI-Virus-Complete-Nucleotide-Human-2020-05-11.one_line	470877038	750	2	CT_22	178500	16.2078	11.5193	15.8039	17.1311	12.4336	12.2863	12.1188
DNA-NCBI-Virus-Complete-Nucleotide-Human-2020-05-11.one_line	470877038	750	2	TG_12	171750	7.3496	4.2975	7.0277	7.4905	5.1523	5.1418	5.0632
DNA-NCBI-Virus-Complete-Nucleotide-Human-2020-05-11.one_line	470877038	750	2	N_1	132750	0.0316	0.0105	0.0829	0.0354	0.1228	0.0911	0.1145
DNA-NCBI-Virus-Complete-Nucleotide-Human-2020-05-11.one_line	470877038	750	2	CT_12	101250	12.7753	7.8785	11.8598	13.3896	8.2993	8.1857	8.1857
DNA-NCBI-Virus-Complete-Nucleotide-Human-2020-05-11.one_line	470877038	750	2	TC_12	73500	8.5483	5.1075	7.8014	8.7265	5.7211	5.5878	5.6163
DNA-NCBI-Virus-Complete-Nucleotide-Human-2020-05-11.one_line	470877038	750	2	NA_13	45000	10.2778	10.38	10.68	11.4556	11.5822	11.6289	11.6444
DNA-NCBI-Virus-Complete-Nucleotide-Human-2020-05-11.one_line	470877038	750	2	NA_12	24750	9.0222	8.6101	9.4384	10.2869	10.5818	10.3677	10.4889
DNA-NCBI-Virus-Complete-Nucleotide-Human-2020-05-11.one_line	470877038	750	2	CG_22	15000	16.72	13.8533	16.4533	18.4867	17.0933	15.8067	15.8667
DNA-NCBI-Virus-Complete-Nucleotide-Human-2020-05-11.one_line	470877038	750	2	NG_12	12000	8.775	7.4417	8.95	9.9417	10.1833	9.175	9.5
DNA-NCBI-Virus-Complete-Nucleotide-Human-2020-05-11.one_line	470877038	750	2	AG_22	10500	18.9238	19.4095	19.181	21.2667	23.2476	22.2571	22.4
DNA-NCBI-Virus-Complete-Nucleotide-Human-2020-05-11.one_line	470877038	750	2	AC_13	3000	23.6333	23.2	24.8667	26.6333	32	28.5	28.9333
DNA-NCBI-Virus-Complete-Nucleotide-Human-2020-05-11.one_line	470877038	750	2	GA_13	2250	21.2889	18.4	22.3111	23.7333	28.4889	23.3333	24.5333
DNA-NCBI-Virus-Complete-Nucleotide-Human-2020-05-11.one_line	470877038	750	2	NT_12	2250	11.3778	10.6222	12.9778	13.0667	20.1778	15.4667	17.0667
DNA-NCBI-Virus-Complete-Nucleotide-Human-2020-05-11.one_line	470877038	750	2	CA_13	2250	20.0889	14.9333	17.5111	22	24.8444	19.4222	20.6222
DNA-NCBI-Virus-Complete-Nucleotide-Human-2020-05-11.one_line	470877038	750	2	TG_22	2250	20.8889	20.8444	22.5778	24.0889	31.5556	27.1556	28.4444
DNA-NCBI-Virus-Complete-Nucleotide-Human-2020-05-11.one_line	470877038	750	2	NC_12	1500	14.7333	12.1333	16.2667	16	25.6	18.9333	21.0667
DNA-NCBI-Virus-Complete-Nucleotide-Human-2020-05-11.one_line	470877038	750	2	GN_12	750	20.5333	16	22.4	21.3333	36.9333	21.6	26.1333
DNA-NCBI-Virus-Complete-Nucleotide-Human-2020-05-11.one_line	470877038	1000	2	AC_22	372641000	6.5779	2.4767	5.5698	11.9336	1.9049	2.9484	2.8758
DNA-NCBI-Virus-Complete-Nucleotide-Human-2020-05-11.one_line	470877038	1000	2	AT_12	44853000	4.5207	2.1391	4.0042	8.2741	2.0631	2.4678	2.3892
DNA-NCBI-Virus-Complete-Nucleotide-Human-2020-05-11.one_line	470877038	1000	2	TA_12	15913038	3.5466	1.6841	3.4688	8.2539	1.754	1.9725	1.9585
DNA-NCBI-Virus-Complete-Nucleotide-Human-2020-05-11.one_line	470877038	1000	2	CG_12	12153000	3.3676	1.7582	3.1832	7.431	1.8863	1.9516	1.9
DNA-NCBI-Virus-Complete-Nucleotide-Human-2020-05-11.one_line	470877038	1000	2	GC_12	10521000	3.9803	1.9953	3.7092	9.4069	2.1324	2.1857	2.1312
DNA-NCBI-Virus-Complete-Nucleotide-Human-2020-05-11.one_line	470877038	1000	2	AG_12	7142000	3.7981	3.0405	3.7635	5.8939	3.26	3.7425	3.2586
DNA-NCBI-Virus-Complete-Nucleotide-Human-2020-05-11.one_line	470877038	1000	2	AC_12	3945000	3.2757	2.1112	3.3537	4.8734	2.3852	2.5006	2.3758
DNA-NCBI-Virus-Complete-Nucleotide-Human-2020-05-11.one_line	470877038	1000	2	AT_22	1901000	7.8239	5.0891	7.5399	8.9746	5.4446	5.2235	5.139
DNA-NCBI-Virus-Complete-Nucleotide-Human-2020-05-11.one_line	470877038	1000	2	GA_12	539000	1.8772	1.1249	1.9622	1.9124	1.4336	1.3391	1.2609
DNA-NCBI-Virus-Complete-Nucleotide-Human-2020-05-11.one_line	470877038	1000	2	GT_12	343000	1.8743	1.1233	2.0863	1.8848	1.2857	1.2956	1.2455
DNA-NCBI-Virus-Complete-Nucleotide-Human-2020-05-11.one_line	470877038	1000	2	CA_12	293000	6.0884	3.4451	5.6014	6.1761	3.7747	3.7597	3.7038
DNA-NCBI-Virus-Complete-Nucleotide-Human-2020-05-11.one_line	470877038	1000	2	CT_22	246000	15.5837	10.7524	15.1659	16.3573	11.5415	11.4687	11.2764
DNA-NCBI-Virus-Complete-Nucleotide-Human-2020-05-11.one_line	470877038	1000	2	N_1	119000	0.0345	0.0118	0.0891	0.0395	0.1319	0.0992	0.1277
DNA-NCBI-Virus-Complete-Nucleotide-Human-2020-05-11.one_line	470877038	1000	2	CT_12	73000	14.9438	8.6384	13.7973	15.7562	9.4274	9.1603	9.2329
DNA-NCBI-Virus-Complete-Nucleotide-Human-2020-05-11.one_line	470877038	1000	2	NA_13	51000	9.6706	9.0667	9.6784	10.6196	10.0294	10.1765	10.2353
DNA-NCBI-Virus-Complete-Nucleotide-Human-2020-05-11.one_line	470877038	1000	2	TG_12	39000	17.4205	10.9487	16.0667	18.3872	13.2795	12.8487	12.9128
DNA-NCBI-Virus-Complete-Nucleotide-Human-2020-05-11.one_line	470877038	1000	2	NA_12	35000	9.14	9.0857	9.3829	10.3657	10.3743	10.5486	10.6057
DNA-NCBI-Virus-Complete-Nucleotide-Human-2020-05-11.one_line	470877038	1000	2	TC_12	24000	18.1125	12.1833	16.9083	19.2792	13.6375	13.1208	13.35
DNA-NCBI-Virus-Complete-Nucleotide-Human-2020-05-11.one_line	470877038	1000	2	CG_22	15000	16.3733	12.9667	15.6533	18.2533	15.7733	14.6533	14.6933
DNA-NCBI-Virus-Complete-Nucleotide-Human-2020-05-11.one_line	470877038	1000	2	AG_22	9000	20.0667	21.6444	21.1333	22.7111	25.8889	24.8778	24.8444
DNA-NCBI-Virus-Complete-Nucleotide-Human-2020-05-11.one_line	470877038	1000	2	NG_12	8000	7.425	6.2375	7.5	8.5125	9.8875	8.3875	8.8
DNA-NCBI-Virus-Complete-Nucleotide-Human-2020-05-11.one_line	470877038	1000	2	TG_22	5000	17.06	13.32	14.48	18.72	18.78	16.78	17.2
DNA-NCBI-Virus-Complete-Nucleotide-Human-2020-05-11.one_line	470877038	1000	2	AC_13	3000	23.2667	18.1667	21.7333	25.1333	26.8333	23.0667	24.1333
DNA-NCBI-Virus-Complete-Nucleotide-Human-2020-05-11.one_line	470877038	1000	2	NT_12	3000	11.1333	10.8	12.5333	13.0333	19	15.4333	16.4
DNA-NCBI-Virus-Complete-Nucleotide-Human-2020-05-11.one_line	470877038	1000	2	NC_12	2000	15.15	13.8	16.8	17.45	24.9	19.75	21.4
DNA-NCBI-Virus-Complete-Nucleotide-Human-2020-05-11.one_line	470877038	1000	2	GA_13	1000	28	25.8	30	30.7	47.3	36.8	40
DNA-NCBI-Virus-Complete-Nucleotide-Human-2020-05-11.one_line	470877038	2500	2	AC_22	382587038	6.6005	2.4804	5.6339	11.8777	1.8945	2.9275	2.8564
DNA-NCBI-Virus-Complete-Nucleotide-Human-2020-05-11.one_line	470877038	2500	2	AT_12	40740000	3.9707	1.5662	3.4395	7.9528	1.5275	1.861	1.8148
DNA-NCBI-Virus-Complete-Nucleotide-Human-2020-05-11.one_line	470877038	2500	2	TA_12	13037500	3.7462	1.624	3.5142	9.1236	1.6602	1.7285	1.7159
DNA-NCBI-Virus-Complete-Nucleotide-Human-2020-05-11.one_line	470877038	2500	2	CG_12	11587500	2.8952	1.4491	2.6909	6.0811	1.4781	1.5338	1.5018
DNA-NCBI-Virus-Complete-Nucleotide-Human-2020-05-11.one_line	470877038	2500	2	GC_12	9192500	4.193	1.9783	3.8954	9.6407	2.0872	2.1213	2.0837
DNA-NCBI-Virus-Complete-Nucleotide-Human-2020-05-11.one_line	470877038	2500	2	AG_12	4767500	4.0051	3.2097	3.9281	5.9738	3.4112	3.9682	3.4072
DNA-NCBI-Virus-Complete-Nucleotide-Human-2020-05-11.one_line	470877038	2500	2	AC_12	4082500	2.4619	1.5107	2.5635	3.8557	1.7582	1.8541	1.7506
DNA-NCBI-Virus-Complete-Nucleotide-Human-2020-05-11.one_line	470877038	2500	2	AT_22	3615000	7.533	4.6809	7.2441	8.9489	4.8479	4.7235	4.6649
DNA-NCBI-Virus-Complete-Nucleotide-Human-2020-05-11.one_line	470877038	2500	2	GA_12	492500	1.9813	0.9691	1.9736	1.9348	1.1314	1.0808	1.0615
DNA-NCBI-Virus-Complete-Nucleotide-Human-2020-05-11.one_line	470877038	2500	2	CT_22	457500	16.0155	10.1948	15.3513	16.689	10.7075	10.7263	10.6028
DNA-NCBI-Virus-Complete-Nucleotide-Human-2020-05-11.one_line	470877038	2500	2	N_1	90000	0.0422	0.0156	0.1444	0.0522	0.1744	0.1267	0.1644
DNA-NCBI-Virus-Complete-Nucleotide-Human-2020-05-11.one_line	470877038	2500	2	NA_13	52500	9.7829	9.5105	9.9543	10.7067	10.2419	10.4952	10.5448
DNA-NCBI-Virus-Complete-Nucleotide-Human-2020-05-11.one_line	470877038	2500	2	NA_12	30000	10.0567	9.54	10.2067	11.2733	11.0133	11.1533	11.2667
DNA-NCBI-Virus-Complete-Nucleotide-Human-2020-05-11.one_line	470877038	2500	2	TG_12	30000	19.6567	14.4267	18.9667	21.0933	16.2833	15.8	15.8133
DNA-NCBI-Virus-Complete-Nucleotide-Human-2020-05-11.one_line	470877038	2500	2	CT_12	27500	20.0364	12.1855	19.8691	21.6327	14.5018	13.9127	14.2255
DNA-NCBI-Virus-Complete-Nucleotide-Human-2020-05-11.one_line	470877038	2500	2	CA_12	22500	9.9244	7.92	10.0178	10.8444	10.6667	10.2044	10.1333
DNA-NCBI-Virus-Complete-Nucleotide-Human-2020-05-11.one_line	470877038	2500	2	CG_22	20000	17.84	15.905	17.51	19.78	19.1	18.74	18.8
DNA-NCBI-Virus-Complete-Nucleotide-Human-2020-05-11.one_line	470877038	2500	2	AG_22	17500	19.2743	18.9943	19.8971	21.3086	21.2629	21	20.9829
DNA-NCBI-Virus-Complete-Nucleotide-Human-2020-05-11.one_line	470877038	2500	2	NG_12	10000	7.22	6.18	7.14	8.21	8.87	7.77	8.12
DNA-NCBI-Virus-Complete-Nucleotide-Human-2020-05-11.one_line	470877038	2500	2	TC_12	5000	23.82	17.66	24.04	26.46	24.92	22.84	23.52
DNA-NCBI-Virus-Complete-Nucleotide-Human-2020-05-11.one_line	470877038	2500	2	AC_13	5000	22.04	17.92	21.2	24.5	23.72	21.48	22
DNA-NCBI-Virus-Complete-Nucleotide-Human-2020-05-11.one_line	470877038	2500	2	TG_22	5000	18.68	19.68	19.8	21.12	25.54	23.64	24
DNA-NCBI-Virus-Complete-Nucleotide-Human-2020-05-11.one_line	470877038	2500	2	NT_12	2500	5.16	3.68	6.24	5.76	10.88	6.96	8.32
DNA-NCBI-Virus-Complete-Nucleotide-Human-2020-05-11.one_line	470877038	5000	2	AC_22	391722038	6.5364	2.4388	5.51	11.9335	1.8792	2.9174	2.8443
DNA-NCBI-Virus-Complete-Nucleotide-Human-2020-05-11.one_line	470877038	5000	2	AT_12	43645000	3.6307	1.3454	3.1195	7.667	1.3187	1.6221	1.5775
DNA-NCBI-Virus-Complete-Nucleotide-Human-2020-05-11.one_line	470877038	5000	2	TA_12	9985000	4.5988	1.8329	4.1867	11.3786	1.8961	1.9775	1.9624
DNA-NCBI-Virus-Complete-Nucleotide-Human-2020-05-11.one_line	470877038	5000	2	CG_12	9835000	2.8035	1.4012	2.5969	5.7257	1.3911	1.4146	1.3905
DNA-NCBI-Virus-Complete-Nucleotide-Human-2020-05-11.one_line	470877038	5000	2	GC_12	7205000	4.9151	2.1192	4.5091	11.1248	2.2246	2.2384	2.2136
DNA-NCBI-Virus-Complete-Nucleotide-Human-2020-05-11.one_line	470877038	5000	2	AT_22	6595000	6.6906	4.0993	6.434	8.4536	4.1832	4.1353	4.0534
DNA-NCBI-Virus-Complete-Nucleotide-Human-2020-05-11.one_line	470877038	5000	2	CT_22	885000	14.6924	8.7472	14.1247	15.246	9.0534	9.1123	8.9781
DNA-NCBI-Virus-Complete-Nucleotide-Human-2020-05-11.one_line	470877038	5000	2	AC_12	395000	5.8061	3.1719	5.4886	5.9322	3.5787	3.5853	3.5554
DNA-NCBI-Virus-Complete-Nucleotide-Human-2020-05-11.one_line	470877038	5000	2	AG_12	370000	10.0665	6.01	9.7459	10.5835	5.9943	6.3814	5.9849
DNA-NCBI-Virus-Complete-Nucleotide-Human-2020-05-11.one_line	470877038	5000	2	NA_13	75000	11.176	8.472	10.8453	12.1627	8.9973	9.116	9.136
DNA-NCBI-Virus-Complete-Nucleotide-Human-2020-05-11.one_line	470877038	5000	2	NA_12	65000	10.3123	9.8169	10.4338	11.4354	10.5831	10.9077	10.96
DNA-NCBI-Virus-Complete-Nucleotide-Human-2020-05-11.one_line	470877038	5000	2	N_1	60000	0.0617	0.0217	0.1167	0.0767	0.25	0.1783	0.2333
DNA-NCBI-Virus-Complete-Nucleotide-Human-2020-05-11.one_line	470877038	5000	2	CA_12	15000	8.6	6.86	8.2667	9.34	10.2067	9.1067	9.2533
DNA-NCBI-Virus-Complete-Nucleotide-Human-2020-05-11.one_line	470877038	5000	2	AG_22	10000	20.34	22.22	21.26	22.81	25.69	24.89	24.92
DNA-NCBI-Virus-Complete-Nucleotide-Human-2020-05-11.one_line	470877038	5000	2	CG_22	10000	17.32	17.65	18.14	19.48	21.05	20.18	20.4
DNA-NCBI-Virus-Complete-Nucleotide-Human-2020-05-11.one_line	470877038	5000	2	NT_12	5000	2.6	1.84	3.12	2.9	5.44	3.7	4.4
DNA-NCBI-Virus-Complete-Nucleotide-Human-2020-05-11.one_line	470877038	10000	2	AC_22	393427038	6.5218	2.4223	5.5165	12.0367	1.871	2.919	2.8478
DNA-NCBI-Virus-Complete-Nucleotide-Human-2020-05-11.one_line	470877038	10000	2	AT_12	43490000	3.5262	1.2723	3.0571	7.7652	1.2443	1.5565	1.5147
DNA-NCBI-Virus-Complete-Nucleotide-Human-2020-05-11.one_line	470877038	10000	2	AT_22	11320000	5.9635	3.4809	5.7164	8.4696	3.5266	3.5556	3.4517
DNA-NCBI-Virus-Complete-Nucleotide-Human-2020-05-11.one_line	470877038	10000	2	CG_12	8830000	2.555	1.1104	2.3287	5.4818	1.1761	1.1922	1.1734
DNA-NCBI-Virus-Complete-Nucleotide-Human-2020-05-11.one_line	470877038	10000	2	TA_12	7990000	5.465	2.1989	5.0081	12.9213	2.2501	2.2837	2.2461
DNA-NCBI-Virus-Complete-Nucleotide-Human-2020-05-11.one_line	470877038	10000	2	GC_12	3900000	6.9408	2.9521	6.339	14.5876	3.0343	3.0388	3.0192
DNA-NCBI-Virus-Complete-Nucleotide-Human-2020-05-11.one_line	470877038	10000	2	CT_22	1300000	13.455	7.4678	12.8383	16.4232	7.6251	7.6822	7.5695
DNA-NCBI-Virus-Complete-Nucleotide-Human-2020-05-11.one_line	470877038	10000	2	AC_12	380000	4.9497	2.4137	4.5784	4.9929	2.7295	2.7303	2.7021
DNA-NCBI-Virus-Complete-Nucleotide-Human-2020-05-11.one_line	470877038	10000	2	CG_22	70000	16.1071	11.3529	15.2029	17.6729	12.0343	12.0614	12.0171
DNA-NCBI-Virus-Complete-Nucleotide-Human-2020-05-11.one_line	470877038	10000	2	N_1	50000	0.072	0.026	0.14	0.094	0.3	0.21	0.272
DNA-NCBI-Virus-Complete-Nucleotide-Human-2020-05-11.one_line	470877038	10000	2	NA_13	50000	10.314	8.212	9.476	11.31	8.94	9.09	9.144
DNA-NCBI-Virus-Complete-Nucleotide-Human-2020-05-11.one_line	470877038	10000	2	NA_12	30000	11.91	10.55	11.6	13.1833	11.8367	11.88	11.9467
DNA-NCBI-Virus-Complete-Nucleotide-Human-2020-05-11.one_line	470877038	10000	2	AG_22	20000	20.055	21.575	20.63	22.305	23.125	23.25	23.12
DNA-NCBI-Virus-Complete-Nucleotide-Human-2020-05-11.one_line	470877038	10000	2	CA_12	10000	16.94	15.9	17.58	18.6	21.68	20.09	20.24
DNA-NCBI-Virus-Complete-Nucleotide-Human-2020-05-11.one_line	470877038	10000	2	TG_22	10000	17.63	19.15	18.4	19.74	22.28	21.6	22.04
DNA-NCBI-Virus-Complete-Nucleotide-Human-2020-05-11.one_line	470877038	25	3	ACT_222	196404800	10.3773	5.2692	9.3087	15.7139	4.398	6.1948	5.9874
DNA-NCBI-Virus-Complete-Nucleotide-Human-2020-05-11.one_line	470877038	25	3	ATC_123	44059875	9.166	5.4268	8.6153	13.4443	5.317	6.0798	5.8779
DNA-NCBI-Virus-Complete-Nucleotide-Human-2020-05-11.one_line	470877038	25	3	TAC_123	38157013	8.6422	4.7194	8.1683	13.0679	4.6743	5.3118	5.1797
DNA-NCBI-Virus-Complete-Nucleotide-Human-2020-05-11.one_line	470877038	25	3	ACT_123	27415600	9.7449	5.9417	8.6248	13.988	6.0288	6.5533	6.3284
DNA-NCBI-Virus-Complete-Nucleotide-Human-2020-05-11.one_line	470877038	25	3	AGC_123	25334350	9.4931	6.0367	8.3746	13.9495	6.1057	6.5848	6.2882
DNA-NCBI-Virus-Complete-Nucleotide-Human-2020-05-11.one_line	470877038	25	3	GCA_123	23589725	9.0733	4.7635	7.441	16.0387	4.8656	5.5344	5.3173
DNA-NCBI-Virus-Complete-Nucleotide-Human-2020-05-11.one_line	470877038	25	3	CGA_123	19341975	8.6689	4.9783	7.7055	15.4533	5.1211	5.5773	5.3777
DNA-NCBI-Virus-Complete-Nucleotide-Human-2020-05-11.one_line	470877038	25	3	GAC_123	18641150	9.2589	5.9049	8.6086	14.9356	6.01	6.3736	6.1235
DNA-NCBI-Virus-Complete-Nucleotide-Human-2020-05-11.one_line	470877038	25	3	CAT_123	15881200	9.5057	6.3972	9.2278	15.0443	6.5435	6.8761	6.6514
DNA-NCBI-Virus-Complete-Nucleotide-Human-2020-05-11.one_line	470877038	25	3	TGA_123	14144175	8.0367	5.3207	7.7729	12.4385	5.4554	5.6319	5.4909
DNA-NCBI-Virus-Complete-Nucleotide-Human-2020-05-11.one_line	470877038	25	3	TCA_123	13377675	8.205	5.6269	7.9808	12.9101	5.822	6.0846	5.8609
DNA-NCBI-Virus-Complete-Nucleotide-Human-2020-05-11.one_line	470877038	25	3	GTA_123	11995250	9.2583	6.2999	8.9641	14.5626	6.3899	6.6242	6.4259
DNA-NCBI-Virus-Complete-Nucleotide-Human-2020-05-11.one_line	470877038	25	3	CTA_123	11501950	8.6863	5.9509	8.4359	13.7967	6.1058	6.3491	6.1434
DNA-NCBI-Virus-Complete-Nucleotide-Human-2020-05-11.one_line	470877038	25	3	ATG_122	1424675	9.5482	7.6782	9.4562	11.1213	7.9493	8.185	7.9291
DNA-NCBI-Virus-Complete-Nucleotide-Human-2020-05-11.one_line	470877038	25	3	ACT_122	1293450	8.5621	6.6665	8.4643	10.0591	7.0525	7.3194	7.037
DNA-NCBI-Virus-Complete-Nucleotide-Human-2020-05-11.one_line	470877038	25	3	CTG_122	1167600	7.0414	5.2653	6.9519	8.4387	5.4995	5.7032	5.482
DNA-NCBI-Virus-Complete-Nucleotide-Human-2020-05-11.one_line	470877038	25	3	GAC_122	1072425	7.1368	5.5237	7.0772	8.4769	5.8127	5.9691	5.7283
DNA-NCBI-Virus-Complete-Nucleotide-Human-2020-05-11.one_line	470877038	25	3	CAG_122	985750	8.6457	6.62	8.5504	9.8157	6.8672	7.097	6.8524
DNA-NCBI-Virus-Complete-Nucleotide-Human-2020-05-11.one_line	470877038	25	3	TAG_122	951850	8.6738	6.4625	8.5507	9.5473	6.8736	7.0627	6.8645
DNA-NCBI-Virus-Complete-Nucleotide-Human-2020-05-11.one_line	470877038	25	3	ACG_122	899050	9.7541	8.0396	9.6942	10.7277	8.1677	8.5133	8.1633
DNA-NCBI-Virus-Complete-Nucleotide-Human-2020-05-11.one_line	470877038	25	3	GCT_122	880350	7.3053	5.6445	7.2319	7.8949	5.9169	6.092	5.8799
DNA-NCBI-Virus-Complete-Nucleotide-Human-2020-05-11.one_line	470877038	25	3	TAC_122	511075	10.1249	8.2021	10.0619	10.9882	8.5821	8.8042	8.5467
DNA-NCBI-Virus-Complete-Nucleotide-Human-2020-05-11.one_line	470877038	25	3	GAT_122	443100	9.2898	8.0302	9.2656	10.2146	8.1988	8.4974	8.1634
DNA-NCBI-Virus-Complete-Nucleotide-Human-2020-05-11.one_line	470877038	25	3	CAT_122	411650	9.4223	7.9745	9.4017	10.3622	8.2266	8.4696	8.1768
DNA-NCBI-Virus-Complete-Nucleotide-Human-2020-05-11.one_line	470877038	25	3	TCG_122	402575	9.6059	7.9913	9.5798	10.4736	8.2484	8.509	8.2211
DNA-NCBI-Virus-Complete-Nucleotide-Human-2020-05-11.one_line	470877038	25	3	N_1	255650	0.0196	0.0055	0.0399	0.0184	0.0618	0.054	0.0673
DNA-NCBI-Virus-Complete-Nucleotide-Human-2020-05-11.one_line	470877038	25	3	AC_11	37475	4.9206	4.958	5.0754	5.7932	5.8519	5.6838	5.4116
DNA-NCBI-Virus-Complete-Nucleotide-Human-2020-05-11.one_line	470877038	25	3	ATG_222	23225	22.1399	19.3886	22.5877	23.7933	22.8375	21.8859	22.0452
DNA-NCBI-Virus-Complete-Nucleotide-Human-2020-05-11.one_line	470877038	25	3	AT_11	18425	7.0502	7.6635	7.3487	8.6621	8.7761	8.6621	8.3799
DNA-NCBI-Virus-Complete-Nucleotide-Human-2020-05-11.one_line	470877038	25	3	ATN_222	18175	16.5227	15.6644	16.9794	18.2448	19.1802	17.1059	17.2545
DNA-NCBI-Virus-Complete-Nucleotide-Human-2020-05-11.one_line	470877038	25	3	NAT_123	15425	9.9514	9.4327	10.2042	11.0081	12.8104	11.1183	10.8395
DNA-NCBI-Virus-Complete-Nucleotide-Human-2020-05-11.one_line	470877038	25	3	NTA_123	15200	9.1513	9.0724	9.4737	10.3487	12.3553	10.6908	10.3421
DNA-NCBI-Virus-Complete-Nucleotide-Human-2020-05-11.one_line	470877038	25	3	CG_11	13900	10.295	9.5324	10.5324	11.8921	11.8849	11.0432	11.2518
DNA-NCBI-Virus-Complete-Nucleotide-Human-2020-05-11.one_line	470877038	25	3	CT_11	13475	7.5622	8.0371	7.8961	9.6104	10.026	9.2987	9.0538
DNA-NCBI-Virus-Complete-Nucleotide-Human-2020-05-11.one_line	470877038	25	3	NAC_133	12925	12.6422	13.1605	13.1064	14.2592	17.4081	15.1567	15.0097
DNA-NCBI-Virus-Complete-Nucleotide-Human-2020-05-11.one_line	470877038	25	3	ACG_222	10500	26.419	23.7048	27.6	28.6952	29.5048	28.2286	28.6857
DNA-NCBI-Virus-Complete-Nucleotide-Human-2020-05-11.one_line	470877038	25	3	NAC_123	9175	10.6485	10.9755	11.1826	12.0436	15.8038	12.9264	13.2098
DNA-NCBI-Virus-Complete-Nucleotide-Human-2020-05-11.one_line	470877038	25	3	A_1	8600	0.3837	0.1512	0.814	0.5349	2.0465	0.8488	1.2093
DNA-NCBI-Virus-Complete-Nucleotide-Human-2020-05-11.one_line	470877038	25	3	TAG_123	8075	19.3437	16.4458	19.9381	20.9412	22.2043	19.8142	20.3096
DNA-NCBI-Virus-Complete-Nucleotide-Human-2020-05-11.one_line	470877038	25	3	TG_11	7675	6.3322	6.645	6.8534	8.0912	9.772	8.1042	8.2866
DNA-NCBI-Virus-Complete-Nucleotide-Human-2020-05-11.one_line	470877038	25	3	CTG_222	7650	27.1373	25.5556	28.6013	30.1438	31.5163	30.3399	30.4837
DNA-NCBI-Virus-Complete-Nucleotide-Human-2020-05-11.one_line	470877038	25	3	NAT_122	7575	5.3333	6.0198	5.703	6.1254	10.9043	7.6568	7.5512
DNA-NCBI-Virus-Complete-Nucleotide-Human-2020-05-11.one_line	470877038	25	3	ATG_123	7025	21.7509	19.1459	22.4911	23.7865	25.452	23.1459	23.573
DNA-NCBI-Virus-Complete-Nucleotide-Human-2020-05-11.one_line	470877038	25	3	AG_11	5725	7.8952	8.5415	8.7686	10.4629	12.1747	10.0786	10.5502
DNA-NCBI-Virus-Complete-Nucleotide-Human-2020-05-11.one_line	470877038	25	3	AGN_222	5025	21.2736	20.7761	22.4478	24.1592	28.4179	24.7562	25.2338
DNA-NCBI-Virus-Complete-Nucleotide-Human-2020-05-11.one_line	470877038	25	3	TGN_222	4850	21.4227	21.3196	22.4742	24.2062	28.268	24.9485	25.4021
DNA-NCBI-Virus-Complete-Nucleotide-Human-2020-05-11.one_line	470877038	25	3	TN_11	4600	2.9565	3.9783	3.5652	3.6739	10.1304	5.6087	5.8261
DNA-NCBI-Virus-Complete-Nucleotide-Human-2020-05-11.one_line	470877038	25	3	ACN_222	4400	20.8864	20.2273	21.6818	23.25	27.7955	24.0909	24.7273
DNA-NCBI-Virus-Complete-Nucleotide-Human-2020-05-11.one_line	470877038	25	3	NTC_123	4050	13.2099	14.4938	14.2222	15.4074	22.4691	16.9383	17.5802
DNA-NCBI-Virus-Complete-Nucleotide-Human-2020-05-11.one_line	470877038	25	3	ACT_133	3700	23.8649	21.5946	24.973	26.5676	30.4324	26.6757	27.6757
DNA-NCBI-Virus-Complete-Nucleotide-Human-2020-05-11.one_line	470877038	25	3	NCA_123	3625	11.1724	11.3379	11.7517	12.4414	18.9517	13.9586	14.5655
DNA-NCBI-Virus-Complete-Nucleotide-Human-2020-05-11.one_line	470877038	25	3	NTG_122	3125	6.688	7.712	7.36	8.032	18.112	9.952	10.496
DNA-NCBI-Virus-Complete-Nucleotide-Human-2020-05-11.one_line	470877038	25	3	CTN_222	3125	23.232	22.784	24.704	26.016	31.36	27.36	28.544
DNA-NCBI-Virus-Complete-Nucleotide-Human-2020-05-11.one_line	470877038	25	3	AN_11	3100	5.1613	6.2258	6.3226	7.3871	14.129	7.9032	8.9032
DNA-NCBI-Virus-Complete-Nucleotide-Human-2020-05-11.one_line	470877038	25	3	AGT_123	2875	24.8348	22.6783	26.5043	27.8261	32.6957	29.0783	30.1913
DNA-NCBI-Virus-Complete-Nucleotide-Human-2020-05-11.one_line	470877038	25	3	ATN_123	2475	18.4242	15.4343	18.9091	20	26.3838	19.9596	21.1717
DNA-NCBI-Virus-Complete-Nucleotide-Human-2020-05-11.one_line	470877038	25	3	NAG_123	2475	16.1616	15.9596	16.5657	17.6162	25.2121	19.3131	20.3636
DNA-NCBI-Virus-Complete-Nucleotide-Human-2020-05-11.one_line	470877038	25	3	TAC_133	2425	23.0515	19.5052	23.8351	24.2887	31.0515	25.4021	26.8866
DNA-NCBI-Virus-Complete-Nucleotide-Human-2020-05-11.one_line	470877038	25	3	TNA_123	2425	15.0928	13.2784	15.3402	15.9588	23.6289	15.9588	17.3196
DNA-NCBI-Virus-Complete-Nucleotide-Human-2020-05-11.one_line	470877038	25	3	NTG_123	2200	19.0909	19.5	20.7273	21.9091	30.2273	24.4091	26
DNA-NCBI-Virus-Complete-Nucleotide-Human-2020-05-11.one_line	470877038	25	3	ANT_123	2050	14.6829	12.6829	14.7317	15.6098	22.7317	15.7073	17.1707
DNA-NCBI-Virus-Complete-Nucleotide-Human-2020-05-11.one_line	470877038	25	3	T_1	1925	1.6623	0.6234	3.5325	2.3377	7.9481	2.5455	4.3636
DNA-NCBI-Virus-Complete-Nucleotide-Human-2020-05-11.one_line	470877038	25	3	NCT_123	1825	17.0411	16.7123	18.1918	19.6164	30.7945	22.4658	24.1096
DNA-NCBI-Virus-Complete-Nucleotide-Human-2020-05-11.one_line	470877038	25	3	GCT_123	1825	24.9863	23.0685	26.5205	28	35.5068	29.8082	31.5616
DNA-NCBI-Virus-Complete-Nucleotide-Human-2020-05-11.one_line	470877038	25	3	NCT_122	1800	8.8333	9.1667	9.7778	10.3889	21.0556	12.9444	14.4444
DNA-NCBI-Virus-Complete-Nucleotide-Human-2020-05-11.one_line	470877038	25	3	NGA_123	1775	17.0141	17.6338	18.5915	20	29.5775	22.9296	24.338
DNA-NCBI-Virus-Complete-Nucleotide-Human-2020-05-11.one_line	470877038	25	3	ACG_123	1575	27.2381	22.4762	28.9524	29.2063	39.3016	31.8095	34.0317
DNA-NCBI-Virus-Complete-Nucleotide-Human-2020-05-11.one_line	470877038	25	3	NAG_122	1575	8.4444	8.8254	10.0317	10.2222	24.1905	12.6984	14.4762
DNA-NCBI-Virus-Complete-Nucleotide-Human-2020-05-11.one_line	470877038	25	3	CGN_222	1550	26.9677	26.2581	28.6452	29.6774	39.6774	32.9677	35.0968
DNA-NCBI-Virus-Complete-Nucleotide-Human-2020-05-11.one_line	470877038	25	3	CN_11	1500	4.3333	4.3333	6.5333	5.0667	16.8	6.9333	8.5333
DNA-NCBI-Virus-Complete-Nucleotide-Human-2020-05-11.one_line	470877038	25	3	TAN_123	1400	23.3571	20.1429	24.4286	25.5	34.9286	27.1429	29.4286
DNA-NCBI-Virus-Complete-Nucleotide-Human-2020-05-11.one_line	470877038	25	3	NGC_123	1325	16.9057	15.6226	18.2642	18.4906	31.2453	21.5849	23.8491
DNA-NCBI-Virus-Complete-Nucleotide-Human-2020-05-11.one_line	470877038	25	3	TGC_123	1225	26.2857	19.9184	27.2653	27.3469	38.9388	30.0408	32.9796
DNA-NCBI-Virus-Complete-Nucleotide-Human-2020-05-11.one_line	470877038	25	3	GN_11	1200	5.4167	5.3333	7.5	6.3333	21.4167	8.25	10.3333
DNA-NCBI-Virus-Complete-Nucleotide-Human-2020-05-11.one_line	470877038	25	3	NAC_122	1175	10.0426	10.9787	12.0851	12.766	28.0851	14.6383	17.3617
DNA-NCBI-Virus-Complete-Nucleotide-Human-2020-05-11.one_line	470877038	25	3	NCG_122	1075	9.1163	8.3721	10.9767	10.5116	26.1395	12.2791	15.2558
DNA-NCBI-Virus-Complete-Nucleotide-Human-2020-05-11.one_line	470877038	25	3	CGT_123	1025	28.4878	25.3659	31.0244	31.6098	46.439	36.0976	39.4146
DNA-NCBI-Virus-Complete-Nucleotide-Human-2020-05-11.one_line	470877038	25	3	GAT_123	950	31.1579	26.5263	33.4737	33.4737	49.8947	38.9474	42.5263
DNA-NCBI-Virus-Complete-Nucleotide-Human-2020-05-11.one_line	470877038	25	3	NCG_123	875	20.8	19.5429	22.1714	22.0571	38.8571	26.2857	30.1714
DNA-NCBI-Virus-Complete-Nucleotide-Human-2020-05-11.one_line	470877038	25	3	GTC_123	725	32.8276	28.4138	36.4138	36.9655	56.6897	42.3448	46.8966
DNA-NCBI-Virus-Complete-Nucleotide-Human-2020-05-11.one_line	470877038	25	3	ANC_123	725	25.5172	23.8621	28.1379	29.2414	46.4828	32.1379	36.9655
DNA-NCBI-Virus-Complete-Nucleotide-Human-2020-05-11.one_line	470877038	25	3	CAG_123	675	34.3704	28.7407	38.5185	37.4815	60.4444	45.037	49.7778
DNA-NCBI-Virus-Complete-Nucleotide-Human-2020-05-11.one_line	470877038	25	3	GAC_133	650	34	28.6154	37.5385	36.7692	59.3846	43.3846	48.6154
DNA-NCBI-Virus-Complete-Nucleotide-Human-2020-05-11.one_line	470877038	25	3	ANG_123	650	25.3846	20.4615	26.7692	27.5385	44.7692	27.8462	33.2308
DNA-NCBI-Virus-Complete-Nucleotide-Human-2020-05-11.one_line	470877038	25	3	NGT_123	625	25.92	26.4	28.8	28.32	51.04	34.72	39.68
DNA-NCBI-Virus-Complete-Nucleotide-Human-2020-05-11.one_line	470877038	25	3	TCG_123	600	35	28.6667	39.6667	37.8333	64	46.6667	52
DNA-NCBI-Virus-Complete-Nucleotide-Human-2020-05-11.one_line	470877038	25	3	ACN_123	575	26.2609	19.3043	27.8261	26.087	49.7391	28.6957	34.7826
DNA-NCBI-Virus-Complete-Nucleotide-Human-2020-05-11.one_line	470877038	25	3	ACN_122	475	20.2105	18.3158	24.8421	23.1579	50.5263	25.8947	32.8421
DNA-NCBI-Virus-Complete-Nucleotide-Human-2020-05-11.one_line	470877038	25	3	TGN_123	475	29.4737	18.9474	29.4737	28.6316	52.2105	29.6842	37.0526
DNA-NCBI-Virus-Complete-Nucleotide-Human-2020-05-11.one_line	470877038	25	3	CTG_123	450	37.1111	27.1111	43.1111	41.1111	73.7778	50.6667	57.7778
DNA-NCBI-Virus-Complete-Nucleotide-Human-2020-05-11.one_line	470877038	25	3	AGN_122	375	21.3333	17.3333	26.1333	23.2	53.0667	25.3333	34.1333
DNA-NCBI-Virus-Complete-Nucleotide-Human-2020-05-11.one_line	470877038	25	3	TNC_123	375	34.6667	29.0667	38.9333	38.1333	69.0667	40	49.0667
DNA-NCBI-Virus-Complete-Nucleotide-Human-2020-05-11.one_line	470877038	25	3	CAT_133	325	42.4615	33.2308	48.6154	45.2308	84.6154	52.6154	62.7692
DNA-NCBI-Virus-Complete-Nucleotide-Human-2020-05-11.one_line	470877038	25	3	CNA_123	250	39.6	31.2	46.4	41.6	90.8	46.8	60.8
DNA-NCBI-Virus-Complete-Nucleotide-Human-2020-05-11.one_line	470877038	25	3	G_1	250	12.8	4.4	24.8	15.6	59.6	15.6	28.8
DNA-NCBI-Virus-Complete-Nucleotide-Human-2020-05-11.one_line	470877038	25	3	TNG_123	225	44.4444	29.7778	50.6667	44	95.1111	46.6667	60.4444
DNA-NCBI-Virus-Complete-Nucleotide-Human-2020-05-11.one_line	470877038	25	3	CNT_123	225	41.7778	28.8889	48.8889	44.8889	90.6667	44	58.6667
DNA-NCBI-Virus-Complete-Nucleotide-Human-2020-05-11.one_line	470877038	25	3	TCN_123	200	51	36	60	53	113.5	61.5	78
DNA-NCBI-Virus-Complete-Nucleotide-Human-2020-05-11.one_line	470877038	25	3	GAN_123	200	47.5	34	57	49	110	58	74
DNA-NCBI-Virus-Complete-Nucleotide-Human-2020-05-11.one_line	470877038	25	3	ATN_122	175	34.8571	23.4286	46.8571	40	100.571	41.7143	59.4286
DNA-NCBI-Virus-Complete-Nucleotide-Human-2020-05-11.one_line	470877038	25	3	CAN_122	175	32	20	44.5714	34.2857	102.857	35.4286	54.8571
DNA-NCBI-Virus-Complete-Nucleotide-Human-2020-05-11.one_line	470877038	25	3	GCN_123	175	51.4286	33.1429	65.1429	54.2857	123.429	64	82.2857
DNA-NCBI-Virus-Complete-Nucleotide-Human-2020-05-11.one_line	470877038	25	3	GNA_123	150	53.3333	35.3333	68	58	132	62.6667	85.3333
DNA-NCBI-Virus-Complete-Nucleotide-Human-2020-05-11.one_line	470877038	25	3	C_1	150	21.3333	7.3333	41.3333	26	99.3333	26	48
DNA-NCBI-Virus-Complete-Nucleotide-Human-2020-05-11.one_line	470877038	25	3	AGN_123	125	60	41.6	78.4	64	155.2	72.8	96
DNA-NCBI-Virus-Complete-Nucleotide-Human-2020-05-11.one_line	470877038	25	3	CTN_123	100	68	44	90	74	189	85	116
DNA-NCBI-Virus-Complete-Nucleotide-Human-2020-05-11.one_line	470877038	25	3	CAN_123	100	70	44	94	79	196	92	120
DNA-NCBI-Virus-Complete-Nucleotide-Human-2020-05-11.one_line	470877038	25	3	GNC_123	100	64	46	86	72	181	77	108
DNA-NCBI-Virus-Complete-Nucleotide-Human-2020-05-11.one_line	470877038	25	3	GNT_123	100	67	47	88	75	181	77	108
DNA-NCBI-Virus-Complete-Nucleotide-Human-2020-05-11.one_line	470877038	25	3	CGN_123	75	78.6667	46.6667	114.667	93.3333	241.333	102.667	144
DNA-NCBI-Virus-Complete-Nucleotide-Human-2020-05-11.one_line	470877038	25	3	CNG_123	75	73.3333	49.3333	106.667	89.3333	229.333	90.6667	128
DNA-NCBI-Virus-Complete-Nucleotide-Human-2020-05-11.one_line	470877038	25	3	GAN_122	50	82	54	136	98	308	102	160
DNA-NCBI-Virus-Complete-Nucleotide-Human-2020-05-11.one_line	470877038	25	3	GTN_123	50	100	54	156	118	370	132	192
DNA-NCBI-Virus-Complete-Nucleotide-Human-2020-05-11.one_line	470877038	25	3	GTN_122	50	88	40	140	102	308	100	160
DNA-NCBI-Virus-Complete-Nucleotide-Human-2020-05-11.one_line	470877038	25	3	TAN_122	25	144	56	284	172	640	172	288
DNA-NCBI-Virus-Complete-Nucleotide-Human-2020-05-11.one_line	470877038	25	3	GCN_122	25	148	72	284	192	640	184	304
DNA-NCBI-Virus-Complete-Nucleotide-Human-2020-05-11.one_line	470877038	50	3	ACT_222	262800350	8.3922	4.0622	7.4028	13.4362	3.4888	4.8772	4.7021
DNA-NCBI-Virus-Complete-Nucleotide-Human-2020-05-11.one_line	470877038	50	3	ATC_123	47678800	7.5784	4.5514	7.0628	11.5177	4.5408	5.4517	5.0358
DNA-NCBI-Virus-Complete-Nucleotide-Human-2020-05-11.one_line	470877038	50	3	TAC_123	33889188	7.0037	3.9193	6.7915	11.6657	4.006	4.7504	4.3894
DNA-NCBI-Virus-Complete-Nucleotide-Human-2020-05-11.one_line	470877038	50	3	GCA_123	22072800	7.3206	3.8898	6.0264	13.3345	4.1117	4.9365	4.42
DNA-NCBI-Virus-Complete-Nucleotide-Human-2020-05-11.one_line	470877038	50	3	AGC_123	21315050	7.9261	5.4531	7.261	11.9171	5.6175	6.462	5.6949
DNA-NCBI-Virus-Complete-Nucleotide-Human-2020-05-11.one_line	470877038	50	3	CGA_123	20022700	7.0418	3.8738	6.0269	12.7819	4.1162	4.8664	4.3333
DNA-NCBI-Virus-Complete-Nucleotide-Human-2020-05-11.one_line	470877038	50	3	ACT_123	17162400	7.8863	5.5569	7.628	12.2224	5.7635	6.5525	5.8608
DNA-NCBI-Virus-Complete-Nucleotide-Human-2020-05-11.one_line	470877038	50	3	GAC_123	9856250	7.8838	5.5341	7.666	12.047	5.6815	6.4597	5.6723
DNA-NCBI-Virus-Complete-Nucleotide-Human-2020-05-11.one_line	470877038	50	3	CAT_123	7991550	8.5319	6.0063	8.3173	12.5187	6.1866	6.922	6.169
DNA-NCBI-Virus-Complete-Nucleotide-Human-2020-05-11.one_line	470877038	50	3	TGA_123	7321400	7.3131	5.0091	7.1207	10.7737	5.2101	5.8717	5.196
DNA-NCBI-Virus-Complete-Nucleotide-Human-2020-05-11.one_line	470877038	50	3	TCA_123	6853800	7.0204	5.103	6.876	10.3821	5.3937	6.109	5.38
DNA-NCBI-Virus-Complete-Nucleotide-Human-2020-05-11.one_line	470877038	50	3	CTA_123	6380150	7.3578	5.1947	7.1657	10.9348	5.3978	6.0896	5.382
DNA-NCBI-Virus-Complete-Nucleotide-Human-2020-05-11.one_line	470877038	50	3	GTA_123	6041950	8.4743	5.9269	8.2273	12.2428	6.035	6.7883	6.0136
DNA-NCBI-Virus-Complete-Nucleotide-Human-2020-05-11.one_line	470877038	50	3	GAC_122	275550	2.6638	2.2787	2.7813	2.9294	2.7755	2.8467	2.6071
DNA-NCBI-Virus-Complete-Nucleotide-Human-2020-05-11.one_line	470877038	50	3	N_1	217550	0.0221	0.0064	0.0598	0.0221	0.0726	0.0611	0.0754
DNA-NCBI-Virus-Complete-Nucleotide-Human-2020-05-11.one_line	470877038	50	3	GCT_122	155200	4.7139	3.9633	4.6559	5.105	4.5006	4.8447	4.3582
DNA-NCBI-Virus-Complete-Nucleotide-Human-2020-05-11.one_line	470877038	50	3	CAG_122	112050	8.1383	6.7336	8.1999	8.9014	7.4449	8.0286	7.2932
DNA-NCBI-Virus-Complete-Nucleotide-Human-2020-05-11.one_line	470877038	50	3	CTG_122	82100	7.5323	6.0158	7.637	8.1961	7.179	7.2716	6.8794
DNA-NCBI-Virus-Complete-Nucleotide-Human-2020-05-11.one_line	470877038	50	3	ACT_122	78400	6.8214	6.0702	6.9184	7.5497	6.8737	7.523	6.5306
DNA-NCBI-Virus-Complete-Nucleotide-Human-2020-05-11.one_line	470877038	50	3	ATN_222	56800	12.1567	10.2412	12.1021	13.1549	12.7342	11.6532	11.1479
DNA-NCBI-Virus-Complete-Nucleotide-Human-2020-05-11.one_line	470877038	50	3	ATG_222	52400	20.895	17.9504	21.126	22.5115	20.5821	19.5611	19.3969
DNA-NCBI-Virus-Complete-Nucleotide-Human-2020-05-11.one_line	470877038	50	3	ACG_122	49100	9.1853	7.5275	9.2505	9.9837	8.4033	8.9185	8.1874
DNA-NCBI-Virus-Complete-Nucleotide-Human-2020-05-11.one_line	470877038	50	3	TAG_122	42750	7.5649	5.9228	7.6585	8.3626	7.2211	7.3661	6.9427
DNA-NCBI-Virus-Complete-Nucleotide-Human-2020-05-11.one_line	470877038	50	3	NAT_123	34550	7.4327	6.5586	7.4674	8.191	9.7192	8.0087	7.6874
DNA-NCBI-Virus-Complete-Nucleotide-Human-2020-05-11.one_line	470877038	50	3	NTA_123	27050	7.3494	6.6654	7.5194	8.1738	9.8152	8.1664	7.8078
DNA-NCBI-Virus-Complete-Nucleotide-Human-2020-05-11.one_line	470877038	50	3	ATG_122	22300	11	9.0852	11.2915	12.1973	11.6278	10.9865	10.7982
DNA-NCBI-Virus-Complete-Nucleotide-Human-2020-05-11.one_line	470877038	50	3	NAC_133	21900	12.4795	12.6621	12.9498	14.1872	16.347	14.3425	14.7032
DNA-NCBI-Virus-Complete-Nucleotide-Human-2020-05-11.one_line	470877038	50	3	ACG_222	21400	24.8598	21.8925	25.4953	26.8224	25.8271	24.6916	24.7664
DNA-NCBI-Virus-Complete-Nucleotide-Human-2020-05-11.one_line	470877038	50	3	CAT_122	21350	5.3583	4.178	5.6581	5.9344	6.1546	5.7658	5.452
DNA-NCBI-Virus-Complete-Nucleotide-Human-2020-05-11.one_line	470877038	50	3	ATG_123	18850	17.8568	14.4562	18.1114	19.5225	18.8382	16.8966	16.9125
DNA-NCBI-Virus-Complete-Nucleotide-Human-2020-05-11.one_line	470877038	50	3	TCG_122	13950	10.3154	8.595	10.5806	11.6129	11.0609	10.5018	10.2652
DNA-NCBI-Virus-Complete-Nucleotide-Human-2020-05-11.one_line	470877038	50	3	TAG_123	13050	18.0766	14.5364	18.3602	19.2644	19.5556	17.2184	17.2567
DNA-NCBI-Virus-Complete-Nucleotide-Human-2020-05-11.one_line	470877038	50	3	CTG_222	12400	25.2177	22.6613	26.1452	27.7258	27.5242	25.8548	26.1935
DNA-NCBI-Virus-Complete-Nucleotide-Human-2020-05-11.one_line	470877038	50	3	NTG_123	10100	9.1584	8.7822	9.4257	10.4752	13.9208	11.3069	11.0099
DNA-NCBI-Virus-Complete-Nucleotide-Human-2020-05-11.one_line	470877038	50	3	NAC_123	9150	8.9617	9.0055	9.4645	10.5683	14.5902	11.4973	11.4098
DNA-NCBI-Virus-Complete-Nucleotide-Human-2020-05-11.one_line	470877038	50	3	TAC_122	8700	12.2069	10.3333	12.5747	13.908	14.6437	13.1724	13.1034
DNA-NCBI-Virus-Complete-Nucleotide-Human-2020-05-11.one_line	470877038	50	3	TGN_222	8250	17.3091	16.3273	17.9879	19.6	21.7939	19.4182	19.6848
DNA-NCBI-Virus-Complete-Nucleotide-Human-2020-05-11.one_line	470877038	50	3	GAT_122	8100	10.284	8.1481	10.5679	11.1852	12.0247	10.2346	10.3704
DNA-NCBI-Virus-Complete-Nucleotide-Human-2020-05-11.one_line	470877038	50	3	NAG_123	7900	9.1646	8.9747	9.5443	10.4684	14.8228	11.5316	11.3924
DNA-NCBI-Virus-Complete-Nucleotide-Human-2020-05-11.one_line	470877038	50	3	AC_11	6900	3.2464	2.8841	3.6522	4.029	5.8696	3.942	4.2319
DNA-NCBI-Virus-Complete-Nucleotide-Human-2020-05-11.one_line	470877038	50	3	CTN_222	6550	18.2443	17.0229	18.9008	20.2443	23.313	20.3511	20.7634
DNA-NCBI-Virus-Complete-Nucleotide-Human-2020-05-11.one_line	470877038	50	3	AGN_222	6100	19.2787	18.0984	20.1967	21.6066	24.7049	21.8852	22.2951
DNA-NCBI-Virus-Complete-Nucleotide-Human-2020-05-11.one_line	470877038	50	3	ACT_133	5550	18.0721	16.5766	18.6306	20.2883	24	19.8739	20.3964
DNA-NCBI-Virus-Complete-Nucleotide-Human-2020-05-11.one_line	470877038	50	3	AGT_123	4800	19.4375	16	19.8333	20.8958	23.9583	19.875	20.5
DNA-NCBI-Virus-Complete-Nucleotide-Human-2020-05-11.one_line	470877038	50	3	NCT_123	4750	9.7684	9.5789	10.1053	11.3053	16.9684	12.4842	12.8
DNA-NCBI-Virus-Complete-Nucleotide-Human-2020-05-11.one_line	470877038	50	3	NTC_123	4600	10.8696	11.0652	11.4783	12.8913	18.7391	14.6957	14.7826
DNA-NCBI-Virus-Complete-Nucleotide-Human-2020-05-11.one_line	470877038	50	3	ACN_222	4350	18.9885	17.3793	19.7241	20.9195	25.2874	21.8391	22.2529
DNA-NCBI-Virus-Complete-Nucleotide-Human-2020-05-11.one_line	470877038	50	3	GCT_123	4100	19.6829	17.0976	20.5366	21.6341	25.6585	21.0244	21.8537
DNA-NCBI-Virus-Complete-Nucleotide-Human-2020-05-11.one_line	470877038	50	3	TAC_133	3650	19.1233	15.1781	19.2877	20.5479	24.3836	19.3425	19.6164
DNA-NCBI-Virus-Complete-Nucleotide-Human-2020-05-11.one_line	470877038	50	3	ANT_123	3100	13.5806	12.6452	14	15.4516	21.9677	15.2581	16.2581
DNA-NCBI-Virus-Complete-Nucleotide-Human-2020-05-11.one_line	470877038	50	3	TN_11	2950	2.8475	3.1864	3.8644	3.322	9.6949	5.1525	5.6949
DNA-NCBI-Virus-Complete-Nucleotide-Human-2020-05-11.one_line	470877038	50	3	NAT_122	2900	5.1034	5.5172	6	5.931	13.3448	8	8.4138
DNA-NCBI-Virus-Complete-Nucleotide-Human-2020-05-11.one_line	470877038	50	3	NCA_123	2800	10.1071	10.3214	11.1429	12	20.0714	14.1786	14.5714
DNA-NCBI-Virus-Complete-Nucleotide-Human-2020-05-11.one_line	470877038	50	3	CT_11	2800	7.1786	6.9643	8.5714	9.5714	14.0357	9.1071	9.8571
DNA-NCBI-Virus-Complete-Nucleotide-Human-2020-05-11.one_line	470877038	50	3	CGN_222	2500	23.24	24.4	24.88	26.44	33.68	29.68	30.88
DNA-NCBI-Virus-Complete-Nucleotide-Human-2020-05-11.one_line	470877038	50	3	ATN_123	2300	19.1739	17.087	19.3043	21.1304	28.4783	21.5652	23.1304
DNA-NCBI-Virus-Complete-Nucleotide-Human-2020-05-11.one_line	470877038	50	3	TAN_123	2200	17.9091	13.3636	17.9091	18.4545	25.4091	17.4091	18.5455
DNA-NCBI-Virus-Complete-Nucleotide-Human-2020-05-11.one_line	470877038	50	3	ACG_123	1950	28.0513	24.4615	29.9487	31.1282	40.0513	33.7436	35.2821
DNA-NCBI-Virus-Complete-Nucleotide-Human-2020-05-11.one_line	470877038	50	3	NGA_123	1900	13.6842	13.4737	15.0526	15.7368	26.2632	18.9474	20.4211
DNA-NCBI-Virus-Complete-Nucleotide-Human-2020-05-11.one_line	470877038	50	3	CGT_123	1800	26.9444	23.6111	29.1111	30.3889	38.8889	32.3333	34.4444
DNA-NCBI-Virus-Complete-Nucleotide-Human-2020-05-11.one_line	470877038	50	3	AG_11	1700	5.5882	5.4118	7.4118	7.0588	14.7059	7.3529	9.1765
DNA-NCBI-Virus-Complete-Nucleotide-Human-2020-05-11.one_line	470877038	50	3	TNG_123	1700	12.9412	10.4706	13.0588	13.4706	22.2353	13.7059	15.5294
DNA-NCBI-Virus-Complete-Nucleotide-Human-2020-05-11.one_line	470877038	50	3	A_1	1600	2	0.75	4.125	2.625	9.375	2.9375	5
DNA-NCBI-Virus-Complete-Nucleotide-Human-2020-05-11.one_line	470877038	50	3	CG_11	1600	8.5	6.5625	10.375	9.9375	17.375	10	12
DNA-NCBI-Virus-Complete-Nucleotide-Human-2020-05-11.one_line	470877038	50	3	TCG_123	1550	25.9355	20.2581	27.2258	27.1613	37.2903	28.9032	30.7097
DNA-NCBI-Virus-Complete-Nucleotide-Human-2020-05-11.one_line	470877038	50	3	NTG_122	1450	6.7586	6.1379	7.7241	7.3793	19.1724	9.5172	11.3103
DNA-NCBI-Virus-Complete-Nucleotide-Human-2020-05-11.one_line	470877038	50	3	NGC_123	1350	15.037	14.0741	16.4444	17.037	33.3333	20.6667	22.5185
DNA-NCBI-Virus-Complete-Nucleotide-Human-2020-05-11.one_line	470877038	50	3	NCG_123	1350	17.9259	16.963	19.5556	20.0741	35.9259	23.6296	26.0741
DNA-NCBI-Virus-Complete-Nucleotide-Human-2020-05-11.one_line	470877038	50	3	GAT_123	1200	28.3333	23.25	30.3333	31.0833	42.75	32.5	35.3333
DNA-NCBI-Virus-Complete-Nucleotide-Human-2020-05-11.one_line	470877038	50	3	TGN_123	1000	15.1	8.9	14.6	15.1	28.4	14.3	16.8
DNA-NCBI-Virus-Complete-Nucleotide-Human-2020-05-11.one_line	470877038	50	3	CAG_123	950	31.0526	27.7895	34.1053	34.9474	50.4211	39.4737	42.9474
DNA-NCBI-Virus-Complete-Nucleotide-Human-2020-05-11.one_line	470877038	50	3	NAG_122	950	8.1053	7.2632	10.3158	9.1579	25.1579	11.6842	14.7368
DNA-NCBI-Virus-Complete-Nucleotide-Human-2020-05-11.one_line	470877038	50	3	NGT_123	950	19.3684	18	21.4737	21.5789	43.1579	27.2632	30.3158
DNA-NCBI-Virus-Complete-Nucleotide-Human-2020-05-11.one_line	470877038	50	3	AN_11	950	5.7895	4.6316	8.6316	6.8421	22.5263	8	10.9474
DNA-NCBI-Virus-Complete-Nucleotide-Human-2020-05-11.one_line	470877038	50	3	CTG_123	950	30.4211	26.6316	33.2632	34.3158	48.4211	37.7895	40.8421
DNA-NCBI-Virus-Complete-Nucleotide-Human-2020-05-11.one_line	470877038	50	3	GN_11	900	6	4.7778	9.3333	7.7778	22.4444	9.1111	11.5556
DNA-NCBI-Virus-Complete-Nucleotide-Human-2020-05-11.one_line	470877038	50	3	GTC_123	850	30	25.6471	32.2353	32.8235	48.1176	35.8824	40
DNA-NCBI-Virus-Complete-Nucleotide-Human-2020-05-11.one_line	470877038	50	3	AT_11	800	10.5	8.5	13.75	12.875	25	12.25	16
DNA-NCBI-Virus-Complete-Nucleotide-Human-2020-05-11.one_line	470877038	50	3	NAC_122	800	9	8.375	11.5	11.125	29.625	13.125	16.5
DNA-NCBI-Virus-Complete-Nucleotide-Human-2020-05-11.one_line	470877038	50	3	NCT_122	750	9.2	7.6	11.7333	9.7333	28.6667	12.6667	16
DNA-NCBI-Virus-Complete-Nucleotide-Human-2020-05-11.one_line	470877038	50	3	TNA_123	700	26.4286	19.5714	28.5714	28.7143	46.1429	29.5714	34.2857
DNA-NCBI-Virus-Complete-Nucleotide-Human-2020-05-11.one_line	470877038	50	3	CN_11	700	6.4286	5	10.8571	7.7143	25.5714	8.5714	13.1429
DNA-NCBI-Virus-Complete-Nucleotide-Human-2020-05-11.one_line	470877038	50	3	TG_11	700	10.1429	6.4286	13.1429	11	29.4286	11.2857	15.4286
DNA-NCBI-Virus-Complete-Nucleotide-Human-2020-05-11.one_line	470877038	50	3	ANC_123	600	22.8333	19.5	25.3333	25.6667	48.8333	26.5	32
DNA-NCBI-Virus-Complete-Nucleotide-Human-2020-05-11.one_line	470877038	50	3	ANG_123	600	20.6667	13.5	21.3333	20	42	19.3333	24.6667
DNA-NCBI-Virus-Complete-Nucleotide-Human-2020-05-11.one_line	470877038	50	3	GCN_123	550	32.1818	27.4545	36	36.3636	58.3636	39.4545	45.8182
DNA-NCBI-Virus-Complete-Nucleotide-Human-2020-05-11.one_line	470877038	50	3	TGC_123	500	35.6	27.8	39.2	37.8	67.8	45.2	52
DNA-NCBI-Virus-Complete-Nucleotide-Human-2020-05-11.one_line	470877038	50	3	CAT_133	500	35.2	30.2	39.6	39.2	66.8	46	52.8
DNA-NCBI-Virus-Complete-Nucleotide-Human-2020-05-11.one_line	470877038	50	3	GAC_133	450	37.5556	30.8889	42.2222	41.5556	71.3333	46.8889	54.2222
DNA-NCBI-Virus-Complete-Nucleotide-Human-2020-05-11.one_line	470877038	50	3	T_1	350	9.1429	3.1429	18.8571	11.7143	41.1429	11.4286	20.5714
DNA-NCBI-Virus-Complete-Nucleotide-Human-2020-05-11.one_line	470877038	50	3	NCG_122	350	12.5714	9.1429	19.4286	14.8571	53.1429	16.8571	26.2857
DNA-NCBI-Virus-Complete-Nucleotide-Human-2020-05-11.one_line	470877038	50	3	GNA_123	200	43	32.5	54	47.5	106	54	70
DNA-NCBI-Virus-Complete-Nucleotide-Human-2020-05-11.one_line	470877038	50	3	AGN_123	200	31	21	41	33	95	34.5	52
DNA-NCBI-Virus-Complete-Nucleotide-Human-2020-05-11.one_line	470877038	50	3	CGN_123	200	48	34.5	60	53	109.5	57.5	74
DNA-NCBI-Virus-Complete-Nucleotide-Human-2020-05-11.one_line	470877038	50	3	ACN_122	150	36	20.6667	50.6667	39.3333	117.333	39.3333	61.3333
DNA-NCBI-Virus-Complete-Nucleotide-Human-2020-05-11.one_line	470877038	50	3	ACN_123	150	52	40	65.3333	59.3333	132.667	63.3333	85.3333
DNA-NCBI-Virus-Complete-Nucleotide-Human-2020-05-11.one_line	470877038	50	3	GAN_123	150	49.3333	36	64	56	123.333	54	77.3333
DNA-NCBI-Virus-Complete-Nucleotide-Human-2020-05-11.one_line	470877038	50	3	CAN_123	150	52	38	65.3333	53.3333	131.333	62	85.3333
DNA-NCBI-Virus-Complete-Nucleotide-Human-2020-05-11.one_line	470877038	50	3	GTN_123	100	71	49	94	76	192	88	116
DNA-NCBI-Virus-Complete-Nucleotide-Human-2020-05-11.one_line	470877038	50	3	TNC_123	100	67	40	90	76	189	84	116
DNA-NCBI-Virus-Complete-Nucleotide-Human-2020-05-11.one_line	470877038	50	3	CAN_122	100	49	31	74	56	161	57	88
DNA-NCBI-Virus-Complete-Nucleotide-Human-2020-05-11.one_line	470877038	50	3	GNC_123	100	62	44	84	71	177	74	104
DNA-NCBI-Virus-Complete-Nucleotide-Human-2020-05-11.one_line	470877038	50	3	G_1	100	32	11	60	39	149	39	68
DNA-NCBI-Virus-Complete-Nucleotide-Human-2020-05-11.one_line	470877038	50	3	C_1	50	64	22	120	78	284	78	136
DNA-NCBI-Virus-Complete-Nucleotide-Human-2020-05-11.one_line	470877038	50	3	GTN_122	50	86	40	132	102	302	94	152
DNA-NCBI-Virus-Complete-Nucleotide-Human-2020-05-11.one_line	470877038	50	3	ATN_122	50	84	32	132	102	298	92	152
DNA-NCBI-Virus-Complete-Nucleotide-Human-2020-05-11.one_line	470877038	100	3	ACT_222	307821100	7.3828	3.2497	6.4965	12.5023	2.718	3.8838	3.7888
DNA-NCBI-Virus-Complete-Nucleotide-Human-2020-05-11.one_line	470877038	100	3	ATC_123	48266600	6.4797	3.8522	5.9892	10.2129	3.9257	4.505	4.3513
DNA-NCBI-Virus-Complete-Nucleotide-Human-2020-05-11.one_line	470877038	100	3	TAC_123	28776238	5.9504	3.1646	5.5492	10.3958	3.4404	3.8204	3.7449
DNA-NCBI-Virus-Complete-Nucleotide-Human-2020-05-11.one_line	470877038	100	3	GCA_123	19531200	5.787	3.0819	4.8165	11.0868	3.4971	3.8239	3.6596
DNA-NCBI-Virus-Complete-Nucleotide-Human-2020-05-11.one_line	470877038	100	3	CGA_123	19162000	5.7524	3.1688	4.9074	10.9542	3.5911	3.9004	3.7402
DNA-NCBI-Virus-Complete-Nucleotide-Human-2020-05-11.one_line	470877038	100	3	AGC_123	16616100	6.1832	4.8053	6.1126	10.031	5.2208	5.6585	5.2431
DNA-NCBI-Virus-Complete-Nucleotide-Human-2020-05-11.one_line	470877038	100	3	ACT_123	9631400	6.4418	4.611	6.3432	9.8994	5.1679	5.427	5.1782
DNA-NCBI-Virus-Complete-Nucleotide-Human-2020-05-11.one_line	470877038	100	3	GAC_123	4088600	6.875	4.9026	6.7045	9.7711	5.4849	5.7151	5.453
DNA-NCBI-Virus-Complete-Nucleotide-Human-2020-05-11.one_line	470877038	100	3	CAT_123	3873400	6.9136	4.8633	6.7516	9.6701	5.4402	5.5807	5.4154
DNA-NCBI-Virus-Complete-Nucleotide-Human-2020-05-11.one_line	470877038	100	3	TGA_123	3343800	6.3367	4.3539	6.1897	8.8716	5.0479	5.1854	5.0406
DNA-NCBI-Virus-Complete-Nucleotide-Human-2020-05-11.one_line	470877038	100	3	CTA_123	3114100	6.0678	4.4377	5.9455	8.1945	5.0626	5.2856	5.0404
DNA-NCBI-Virus-Complete-Nucleotide-Human-2020-05-11.one_line	470877038	100	3	TCA_123	2852200	6.0591	4.6118	5.9784	7.8858	5.3269	5.5132	5.3107
DNA-NCBI-Virus-Complete-Nucleotide-Human-2020-05-11.one_line	470877038	100	3	GTA_123	2690000	6.8048	4.7068	6.6019	9.0438	5.2385	5.4167	5.2174
DNA-NCBI-Virus-Complete-Nucleotide-Human-2020-05-11.one_line	470877038	100	3	GAC_122	195200	1.1619	1.0476	1.2643	1.2905	1.5241	1.438	1.2848
DNA-NCBI-Virus-Complete-Nucleotide-Human-2020-05-11.one_line	470877038	100	3	N_1	189700	0.0242	0.0074	0.0643	0.0253	0.0859	0.068	0.0843
DNA-NCBI-Virus-Complete-Nucleotide-Human-2020-05-11.one_line	470877038	100	3	ATN_222	134800	9.1224	7.1632	9.1484	9.7596	9.207	8.1795	8
DNA-NCBI-Virus-Complete-Nucleotide-Human-2020-05-11.one_line	470877038	100	3	ATG_222	127700	17.4276	13.8982	17.4064	18.5826	15.4699	14.9107	14.8504
DNA-NCBI-Virus-Complete-Nucleotide-Human-2020-05-11.one_line	470877038	100	3	ATG_123	44900	14.8374	11.0802	14.8285	16.0445	13.9733	12.6927	12.6147
DNA-NCBI-Virus-Complete-Nucleotide-Human-2020-05-11.one_line	470877038	100	3	ACG_222	44100	22.7528	18.2132	22.78	24.4853	21.0612	19.8186	19.8186
DNA-NCBI-Virus-Complete-Nucleotide-Human-2020-05-11.one_line	470877038	100	3	NAC_133	41000	10.0341	9.9024	10.3463	11.3951	12.3	11.1561	11.5805
DNA-NCBI-Virus-Complete-Nucleotide-Human-2020-05-11.one_line	470877038	100	3	NAT_123	30600	7.7288	6.9902	7.9477	8.6765	9.585	8.8072	8.6667
DNA-NCBI-Virus-Complete-Nucleotide-Human-2020-05-11.one_line	470877038	100	3	NTA_123	28100	7.0641	6.3843	7.331	8.0569	8.8399	7.7509	7.9004
DNA-NCBI-Virus-Complete-Nucleotide-Human-2020-05-11.one_line	470877038	100	3	TAG_123	28000	14.6607	10.8286	14.6857	15.4571	14.0571	12.6036	12.6143
DNA-NCBI-Virus-Complete-Nucleotide-Human-2020-05-11.one_line	470877038	100	3	CTG_222	24300	22.2099	19.0823	22.5514	24.0082	22.5967	21.3416	21.3827
DNA-NCBI-Virus-Complete-Nucleotide-Human-2020-05-11.one_line	470877038	100	3	CTG_122	19700	5.5584	4.7208	5.7563	6.1777	6.9239	5.9695	5.9695
DNA-NCBI-Virus-Complete-Nucleotide-Human-2020-05-11.one_line	470877038	100	3	CAG_122	19700	5.9289	5.3401	6.3249	6.6396	7.0863	6.6041	6.4975
DNA-NCBI-Virus-Complete-Nucleotide-Human-2020-05-11.one_line	470877038	100	3	TGN_222	14200	10.6901	9.669	10.9155	11.8169	13.0986	11.9085	12.0282
DNA-NCBI-Virus-Complete-Nucleotide-Human-2020-05-11.one_line	470877038	100	3	AGN_222	11900	15.7731	14.0504	16.1008	17.5378	19.5546	16.6891	16.8739
DNA-NCBI-Virus-Complete-Nucleotide-Human-2020-05-11.one_line	470877038	100	3	GCT_122	11800	6.2627	5.8051	6.6441	7.0678	8.1695	6.9746	7.0169
DNA-NCBI-Virus-Complete-Nucleotide-Human-2020-05-11.one_line	470877038	100	3	GCT_123	9000	14.5	11.4444	14.7111	15.6333	16.1	13.5556	13.8222
DNA-NCBI-Virus-Complete-Nucleotide-Human-2020-05-11.one_line	470877038	100	3	CTN_222	8700	16.9655	13.8736	17.1724	18.8276	19.6782	16.5977	16.7356
DNA-NCBI-Virus-Complete-Nucleotide-Human-2020-05-11.one_line	470877038	100	3	ACN_222	8500	15.5176	12.6471	15.6235	16.9647	17.9647	15.7176	15.9059
DNA-NCBI-Virus-Complete-Nucleotide-Human-2020-05-11.one_line	470877038	100	3	TAG_122	8200	5.2805	4.3049	5.5122	5.6829	7.1463	5.7073	6
DNA-NCBI-Virus-Complete-Nucleotide-Human-2020-05-11.one_line	470877038	100	3	NTG_123	7900	8.481	7.8861	8.9367	9.7089	12.7468	10.4557	10.7342
DNA-NCBI-Virus-Complete-Nucleotide-Human-2020-05-11.one_line	470877038	100	3	AGT_123	7800	20.8205	17.1795	21.1026	22.1667	22.5641	20.141	20.5641
DNA-NCBI-Virus-Complete-Nucleotide-Human-2020-05-11.one_line	470877038	100	3	TAC_133	6600	13.0909	10.6667	13.1212	14.3182	15.8788	12.9848	13.5152
DNA-NCBI-Virus-Complete-Nucleotide-Human-2020-05-11.one_line	470877038	100	3	CAT_122	5900	3.9661	3.0847	4.4407	4.322	6.6441	4.4576	5.0169
DNA-NCBI-Virus-Complete-Nucleotide-Human-2020-05-11.one_line	470877038	100	3	ACT_133	5500	18.2545	15.2545	18.5091	20.0182	21.8364	18.7455	19.2727
DNA-NCBI-Virus-Complete-Nucleotide-Human-2020-05-11.one_line	470877038	100	3	NAC_123	4800	10.875	10.5	11.875	12.9375	17.3958	14.2708	14.75
DNA-NCBI-Virus-Complete-Nucleotide-Human-2020-05-11.one_line	470877038	100	3	NTC_123	4100	10.6098	8.5366	10.9268	11.9756	15.9756	12.4146	12.4878
DNA-NCBI-Virus-Complete-Nucleotide-Human-2020-05-11.one_line	470877038	100	3	NAG_123	4000	10.85	9.3	11.55	11.775	16.825	13.675	14
DNA-NCBI-Virus-Complete-Nucleotide-Human-2020-05-11.one_line	470877038	100	3	CGN_222	3600	21.3611	20.8333	22.5556	24.3333	29.6389	25.25	26.1111
DNA-NCBI-Virus-Complete-Nucleotide-Human-2020-05-11.one_line	470877038	100	3	ACT_122	3600	6.9167	5.8611	7.5	7.6111	11.25	8.0556	9
DNA-NCBI-Virus-Complete-Nucleotide-Human-2020-05-11.one_line	470877038	100	3	CGT_123	3400	24.3235	21.0294	25.6471	27.5294	30.9706	26.9706	27.8824
DNA-NCBI-Virus-Complete-Nucleotide-Human-2020-05-11.one_line	470877038	100	3	ATG_122	3100	6.5161	5.0323	7.1613	6.871	12.3871	7.3871	8.2581
DNA-NCBI-Virus-Complete-Nucleotide-Human-2020-05-11.one_line	470877038	100	3	ACG_123	3000	24.7333	20.1333	25.8	26.8	31.7667	26.5333	27.4667
DNA-NCBI-Virus-Complete-Nucleotide-Human-2020-05-11.one_line	470877038	100	3	ANT_123	3000	9.9	6.5333	9.2667	9.6333	15.7333	9.8	10.6667
DNA-NCBI-Virus-Complete-Nucleotide-Human-2020-05-11.one_line	470877038	100	3	NGC_123	2900	11.2069	10.069	12.3448	13.2069	19	14.5517	15.3103
DNA-NCBI-Virus-Complete-Nucleotide-Human-2020-05-11.one_line	470877038	100	3	ATN_123	2800	17.3214	13.6429	17.4286	18.8929	24.5714	18.1429	18.8571
DNA-NCBI-Virus-Complete-Nucleotide-Human-2020-05-11.one_line	470877038	100	3	NGA_123	2500	11.76	11.08	13.2	13.48	20.4	15.2	16.32
DNA-NCBI-Virus-Complete-Nucleotide-Human-2020-05-11.one_line	470877038	100	3	GAT_122	2200	9.0909	7.9091	10.2727	9.8636	16.9545	10.3636	11.6364
DNA-NCBI-Virus-Complete-Nucleotide-Human-2020-05-11.one_line	470877038	100	3	CAG_123	2100	24.9524	22.4286	26.4762	28	34.7619	29.3333	30.8571
DNA-NCBI-Virus-Complete-Nucleotide-Human-2020-05-11.one_line	470877038	100	3	ACG_122	2100	14.2381	10.5714	15.3333	15.7619	20	14.8095	16.381
DNA-NCBI-Virus-Complete-Nucleotide-Human-2020-05-11.one_line	470877038	100	3	TNG_123	2100	10.6667	6.9524	10.4762	10.2857	18.381	10.1429	11.2381
DNA-NCBI-Virus-Complete-Nucleotide-Human-2020-05-11.one_line	470877038	100	3	NCG_123	2000	14.8	13.3	16.1	17.05	27.25	18.55	19.8
DNA-NCBI-Virus-Complete-Nucleotide-Human-2020-05-11.one_line	470877038	100	3	TNA_123	2000	14.35	10.65	13.8	14.5	21.2	13.7	15.2
DNA-NCBI-Virus-Complete-Nucleotide-Human-2020-05-11.one_line	470877038	100	3	TAC_122	1900	6.1579	4.3684	7.1579	6.0526	13.1053	7	8.4211
DNA-NCBI-Virus-Complete-Nucleotide-Human-2020-05-11.one_line	470877038	100	3	TAN_123	1800	14	9.2778	13.6667	13.8333	21.7778	13.3889	15.1111
DNA-NCBI-Virus-Complete-Nucleotide-Human-2020-05-11.one_line	470877038	100	3	CTG_123	1800	26.4444	21.6111	27.8889	29.8333	35.5	29.0556	30.8889
DNA-NCBI-Virus-Complete-Nucleotide-Human-2020-05-11.one_line	470877038	100	3	NCA_123	1600	11.875	9	12.875	12.3125	23.3125	14	16
DNA-NCBI-Virus-Complete-Nucleotide-Human-2020-05-11.one_line	470877038	100	3	NCT_123	1300	12.6923	11.0769	14.4615	14.0769	28.8462	17.4615	19.6923
DNA-NCBI-Virus-Complete-Nucleotide-Human-2020-05-11.one_line	470877038	100	3	AG_11	1200	6.4167	5.8333	9.1667	7.9167	18.5	8.1667	11
DNA-NCBI-Virus-Complete-Nucleotide-Human-2020-05-11.one_line	470877038	100	3	NGT_123	1100	16	13.1818	18	17.8182	33.4545	21.1818	23.2727
DNA-NCBI-Virus-Complete-Nucleotide-Human-2020-05-11.one_line	470877038	100	3	CT_11	1100	8.3636	7.8182	10.5455	9.5455	19.8182	10.8182	13.4545
DNA-NCBI-Virus-Complete-Nucleotide-Human-2020-05-11.one_line	470877038	100	3	TGN_123	1000	12.9	6.9	13	11	22.5	9.8	13.2
DNA-NCBI-Virus-Complete-Nucleotide-Human-2020-05-11.one_line	470877038	100	3	GAT_123	1000	30.6	25.8	33.4	34.6	48.5	37.8	40.8
DNA-NCBI-Virus-Complete-Nucleotide-Human-2020-05-11.one_line	470877038	100	3	TCG_123	800	31.875	24.5	34.75	35.5	51.875	38.875	43
DNA-NCBI-Virus-Complete-Nucleotide-Human-2020-05-11.one_line	470877038	100	3	CAT_133	800	29.875	27.5	32.75	34.375	52.75	39.75	44
DNA-NCBI-Virus-Complete-Nucleotide-Human-2020-05-11.one_line	470877038	100	3	NAG_122	700	7.8571	6.2857	12	8.8571	28.7143	9.8571	14.8571
DNA-NCBI-Virus-Complete-Nucleotide-Human-2020-05-11.one_line	470877038	100	3	CG_11	700	11.4286	6.8571	14.8571	12.2857	27.2857	11.5714	16.5714
DNA-NCBI-Virus-Complete-Nucleotide-Human-2020-05-11.one_line	470877038	100	3	TCG_122	700	13	8.2857	14.8571	12.7143	28.8571	13.4286	17.7143
DNA-NCBI-Virus-Complete-Nucleotide-Human-2020-05-11.one_line	470877038	100	3	GTC_123	700	26.4286	19.4286	28	26.4286	45.5714	28.8571	33.7143
DNA-NCBI-Virus-Complete-Nucleotide-Human-2020-05-11.one_line	470877038	100	3	GN_11	500	8	4.8	14.4	10.4	33.6	10.4	16.8
DNA-NCBI-Virus-Complete-Nucleotide-Human-2020-05-11.one_line	470877038	100	3	NAC_122	400	11.25	7.75	19	13.25	44.5	14.25	22
DNA-NCBI-Virus-Complete-Nucleotide-Human-2020-05-11.one_line	470877038	100	3	GNC_123	400	32	25	36.5	35.75	65.25	39.25	48
DNA-NCBI-Virus-Complete-Nucleotide-Human-2020-05-11.one_line	470877038	100	3	A_1	400	8	2.75	16.5	10.75	36	10	18
DNA-NCBI-Virus-Complete-Nucleotide-Human-2020-05-11.one_line	470877038	100	3	GCN_123	300	38.3333	29.6667	44	43	82.3333	47.6667	58.6667
DNA-NCBI-Virus-Complete-Nucleotide-Human-2020-05-11.one_line	470877038	100	3	ANC_123	300	34.6667	28.3333	42	37.6667	78.3333	44	54.6667
DNA-NCBI-Virus-Complete-Nucleotide-Human-2020-05-11.one_line	470877038	100	3	TN_11	300	12	6	23.3333	15.3333	52.6667	14.6667	25.3333
DNA-NCBI-Virus-Complete-Nucleotide-Human-2020-05-11.one_line	470877038	100	3	NCT_122	200	20.5	11	34	25.5	80	25	42
DNA-NCBI-Virus-Complete-Nucleotide-Human-2020-05-11.one_line	470877038	100	3	CNG_123	200	40.5	26.5	49	42.5	95.5	43.5	60
DNA-NCBI-Virus-Complete-Nucleotide-Human-2020-05-11.one_line	470877038	100	3	NTG_122	200	19.5	8	32	23	77.5	22.5	38
DNA-NCBI-Virus-Complete-Nucleotide-Human-2020-05-11.one_line	470877038	100	3	NCG_122	200	19	9.5	33	24.5	79	24	40
DNA-NCBI-Virus-Complete-Nucleotide-Human-2020-05-11.one_line	470877038	100	3	GAC_133	200	48.5	36	58	53	111	59	76
DNA-NCBI-Virus-Complete-Nucleotide-Human-2020-05-11.one_line	470877038	100	3	AN_11	200	18	8	31	21.5	77.5	22	38
DNA-NCBI-Virus-Complete-Nucleotide-Human-2020-05-11.one_line	470877038	100	3	AC_11	200	22	16	36	28.5	81	29	46
DNA-NCBI-Virus-Complete-Nucleotide-Human-2020-05-11.one_line	470877038	100	3	ACN_123	200	44.5	34	54	48	107.5	54	70
DNA-NCBI-Virus-Complete-Nucleotide-Human-2020-05-11.one_line	470877038	100	3	ANG_123	100	66	39	86	72	181	78	108
DNA-NCBI-Virus-Complete-Nucleotide-Human-2020-05-11.one_line	470877038	100	3	CN_11	100	33	14	62	41	150	40	68
DNA-NCBI-Virus-Complete-Nucleotide-Human-2020-05-11.one_line	470877038	100	3	CAN_123	100	55	33	80	59	163	59	88
DNA-NCBI-Virus-Complete-Nucleotide-Human-2020-05-11.one_line	470877038	100	3	CTN_123	100	69	38	90	75	185	81	112
DNA-NCBI-Virus-Complete-Nucleotide-Human-2020-05-11.one_line	470877038	100	3	GNA_123	100	65	48	86	71	178	75	104
DNA-NCBI-Virus-Complete-Nucleotide-Human-2020-05-11.one_line	470877038	100	3	GAN_123	100	63	43	86	69	177	73	104
DNA-NCBI-Virus-Complete-Nucleotide-Human-2020-05-11.one_line	470877038	100	3	TGC_123	100	70	44	94	77	194	91	120
DNA-NCBI-Virus-Complete-Nucleotide-Human-2020-05-11.one_line	470877038	100	3	NAT_122	100	39	17	64	44	154	43	72
DNA-NCBI-Virus-Complete-Nucleotide-Human-2020-05-11.one_line	470877038	125	3	ACT_222	320186125	7.1533	3.048	6.2791	12.3261	2.5304	3.6518	3.5646
DNA-NCBI-Virus-Complete-Nucleotide-Human-2020-05-11.one_line	470877038	125	3	ATC_123	47392375	6.2158	3.6509	5.7122	10.014	3.6748	4.2279	4.0897
DNA-NCBI-Virus-Complete-Nucleotide-Human-2020-05-11.one_line	470877038	125	3	TAC_123	27000288	5.6898	2.9296	4.9714	9.8022	3.1781	3.5411	3.4652
DNA-NCBI-Virus-Complete-Nucleotide-Human-2020-05-11.one_line	470877038	125	3	CGA_123	18569625	5.3008	2.8841	4.5428	10.093	3.3262	3.6273	3.4688
DNA-NCBI-Virus-Complete-Nucleotide-Human-2020-05-11.one_line	470877038	125	3	GCA_123	18533875	5.363	2.8385	4.5332	10.8226	3.2698	3.544	3.3991
DNA-NCBI-Virus-Complete-Nucleotide-Human-2020-05-11.one_line	470877038	125	3	AGC_123	15064125	5.8987	4.6212	5.8439	9.4568	5.0124	5.4434	5.0282
DNA-NCBI-Virus-Complete-Nucleotide-Human-2020-05-11.one_line	470877038	125	3	ACT_123	8262625	5.8279	4.1426	5.7671	8.9312	4.6556	4.8716	4.6523
DNA-NCBI-Virus-Complete-Nucleotide-Human-2020-05-11.one_line	470877038	125	3	CAT_123	3017625	6.4892	4.482	6.3293	8.8807	5.0592	5.2282	5.042
DNA-NCBI-Virus-Complete-Nucleotide-Human-2020-05-11.one_line	470877038	125	3	GAC_123	2876875	6.6681	4.7426	6.4941	8.8341	5.3106	5.4994	5.2713
DNA-NCBI-Virus-Complete-Nucleotide-Human-2020-05-11.one_line	470877038	125	3	TGA_123	2436375	6.0132	4.05	5.8681	7.9598	4.7484	4.834	4.7426
DNA-NCBI-Virus-Complete-Nucleotide-Human-2020-05-11.one_line	470877038	125	3	CTA_123	2344125	6.0248	4.3415	5.8979	7.6873	4.9735	5.1825	4.9632
DNA-NCBI-Virus-Complete-Nucleotide-Human-2020-05-11.one_line	470877038	125	3	GTA_123	2022750	6.1781	4.1656	5.9948	7.938	4.7313	4.8791	4.708
DNA-NCBI-Virus-Complete-Nucleotide-Human-2020-05-11.one_line	470877038	125	3	TCA_123	2006250	5.8965	4.4319	5.8001	7.3381	5.1571	5.3256	5.1429
DNA-NCBI-Virus-Complete-Nucleotide-Human-2020-05-11.one_line	470877038	125	3	N_1	184625	0.0244	0.0076	0.0661	0.026	0.0883	0.0693	0.0867
DNA-NCBI-Virus-Complete-Nucleotide-Human-2020-05-11.one_line	470877038	125	3	GAC_122	176875	0.9221	0.8865	1.0471	1.0403	1.3258	1.2873	1.0968
DNA-NCBI-Virus-Complete-Nucleotide-Human-2020-05-11.one_line	470877038	125	3	ATG_222	172500	15.9038	12.2191	15.7345	16.8852	13.6197	13.113	12.9577
DNA-NCBI-Virus-Complete-Nucleotide-Human-2020-05-11.one_line	470877038	125	3	ATN_222	157000	8.5834	6.6694	8.6	9.1217	8.5166	7.6777	7.4522
DNA-NCBI-Virus-Complete-Nucleotide-Human-2020-05-11.one_line	470877038	125	3	ATG_123	57875	15.0549	11.606	15.0082	16.1641	13.9957	13.1041	12.9659
DNA-NCBI-Virus-Complete-Nucleotide-Human-2020-05-11.one_line	470877038	125	3	ACG_222	54125	22.0212	17.1141	21.9381	23.6471	19.5289	18.4776	18.4905
DNA-NCBI-Virus-Complete-Nucleotide-Human-2020-05-11.one_line	470877038	125	3	NAC_133	51125	9.7056	9.1951	9.9912	10.9183	11.0924	10.9183	10.6954
DNA-NCBI-Virus-Complete-Nucleotide-Human-2020-05-11.one_line	470877038	125	3	CTG_222	34375	20.5295	16.9076	20.6836	22.0509	19.9447	18.6036	18.6531
DNA-NCBI-Virus-Complete-Nucleotide-Human-2020-05-11.one_line	470877038	125	3	NTA_123	31750	7.4268	6.4567	7.6094	8.3559	8.9323	7.9276	7.937
DNA-NCBI-Virus-Complete-Nucleotide-Human-2020-05-11.one_line	470877038	125	3	NAT_123	31250	6.9824	5.888	7.136	7.8016	8.4096	7.616	7.4496
DNA-NCBI-Virus-Complete-Nucleotide-Human-2020-05-11.one_line	470877038	125	3	TAG_123	31125	14.4835	10.7406	14.4	15.1807	13.4426	12.4498	12.3631
DNA-NCBI-Virus-Complete-Nucleotide-Human-2020-05-11.one_line	470877038	125	3	TGN_222	16500	9.4364	8.0606	9.6242	10.4788	11.2303	10.1515	10.0364
DNA-NCBI-Virus-Complete-Nucleotide-Human-2020-05-11.one_line	470877038	125	3	TAC_133	12625	9.8693	7.8416	9.7901	10.5743	11.4139	9.7267	9.7267
DNA-NCBI-Virus-Complete-Nucleotide-Human-2020-05-11.one_line	470877038	125	3	AGN_222	11625	14.0989	12.5419	14.3484	15.8968	16.9204	15.1054	15.0022
DNA-NCBI-Virus-Complete-Nucleotide-Human-2020-05-11.one_line	470877038	125	3	GCT_123	11125	13.609	10.5798	13.7528	14.6337	15.5146	12.8449	12.836
DNA-NCBI-Virus-Complete-Nucleotide-Human-2020-05-11.one_line	470877038	125	3	CTG_122	11125	5.6719	4.9169	6.0404	6.2921	7.7663	6.2202	6.2921
DNA-NCBI-Virus-Complete-Nucleotide-Human-2020-05-11.one_line	470877038	125	3	CAG_122	9250	5.2	5.0378	5.6865	5.7189	7.0919	5.9784	6.227
DNA-NCBI-Virus-Complete-Nucleotide-Human-2020-05-11.one_line	470877038	125	3	CTN_222	8875	15.9324	13.3859	16.1352	17.5437	18.2873	16.0676	16.2254
DNA-NCBI-Virus-Complete-Nucleotide-Human-2020-05-11.one_line	470877038	125	3	AGT_123	8625	21.0203	17.4261	21.5188	22.7478	23.0841	20.4638	20.9623
DNA-NCBI-Virus-Complete-Nucleotide-Human-2020-05-11.one_line	470877038	125	3	ACN_222	8250	15.1636	13.1273	15.297	16.4848	18.0606	15.9636	16.1939
DNA-NCBI-Virus-Complete-Nucleotide-Human-2020-05-11.one_line	470877038	125	3	GCT_122	7250	6.3586	5.8483	6.7586	7.131	9.0483	7.2138	7.4483
DNA-NCBI-Virus-Complete-Nucleotide-Human-2020-05-11.one_line	470877038	125	3	ACT_133	5875	19.5064	15.6085	19.7787	21.1915	22.3149	18.8936	19.4043
DNA-NCBI-Virus-Complete-Nucleotide-Human-2020-05-11.one_line	470877038	125	3	CGT_123	5125	23.6878	20.1951	24.6634	26.6927	26.8488	24.7415	25.3659
DNA-NCBI-Virus-Complete-Nucleotide-Human-2020-05-11.one_line	470877038	125	3	NTG_123	4750	10.4421	8.4	10.8632	11.5789	16.1263	11.6421	12.2105
DNA-NCBI-Virus-Complete-Nucleotide-Human-2020-05-11.one_line	470877038	125	3	TAG_122	4250	6.9647	5.2706	7.5294	7.6471	9.5529	6.8706	7.5294
DNA-NCBI-Virus-Complete-Nucleotide-Human-2020-05-11.one_line	470877038	125	3	CAT_122	3875	2.6581	1.8839	3.4065	2.7871	6.4516	3.0452	3.9226
DNA-NCBI-Virus-Complete-Nucleotide-Human-2020-05-11.one_line	470877038	125	3	NAG_123	3875	12.129	11.4065	13.0065	14.0903	19.6129	15.6903	16.4129
DNA-NCBI-Virus-Complete-Nucleotide-Human-2020-05-11.one_line	470877038	125	3	CGN_222	3375	21.363	20.8593	22.637	24.3852	31.6148	26.1037	27.0222
DNA-NCBI-Virus-Complete-Nucleotide-Human-2020-05-11.one_line	470877038	125	3	NGC_123	3125	12.416	10.848	13.632	14.464	20.704	15.2	16.128
DNA-NCBI-Virus-Complete-Nucleotide-Human-2020-05-11.one_line	470877038	125	3	NTC_123	2750	14.2182	11.4545	14.5455	15.6364	22.0364	16.1818	17.0182
DNA-NCBI-Virus-Complete-Nucleotide-Human-2020-05-11.one_line	470877038	125	3	NAC_123	2500	12.12	11.48	13.76	14.04	22.56	16.88	17.92
DNA-NCBI-Virus-Complete-Nucleotide-Human-2020-05-11.one_line	470877038	125	3	ACT_122	2375	6.1895	4.7579	6.8211	6.7368	11.8316	6.7368	7.9158
DNA-NCBI-Virus-Complete-Nucleotide-Human-2020-05-11.one_line	470877038	125	3	NGA_123	2125	12.5176	11.2941	14.0235	14.7765	24.3294	17.3647	18.6353
DNA-NCBI-Virus-Complete-Nucleotide-Human-2020-05-11.one_line	470877038	125	3	ACG_123	2125	25.5529	20.4235	26.7294	28.0941	33.9765	27.7647	29.3647
DNA-NCBI-Virus-Complete-Nucleotide-Human-2020-05-11.one_line	470877038	125	3	NCG_123	2125	14.1647	13.3647	14.8706	16.6118	25.5059	18.3059	19.5765
DNA-NCBI-Virus-Complete-Nucleotide-Human-2020-05-11.one_line	470877038	125	3	ATG_122	2125	6.4471	4.7059	7.1529	6.3529	13.9294	6.8235	8.4706
DNA-NCBI-Virus-Complete-Nucleotide-Human-2020-05-11.one_line	470877038	125	3	CAG_123	1625	24	20.4308	25.2308	25.9077	35.6923	27.8769	29.7846
DNA-NCBI-Virus-Complete-Nucleotide-Human-2020-05-11.one_line	470877038	125	3	CTG_123	1625	26.6462	23.1385	28.0615	29.7846	36.6154	29.6	31.7538
DNA-NCBI-Virus-Complete-Nucleotide-Human-2020-05-11.one_line	470877038	125	3	TAC_122	1500	6.7333	4.3333	7.8667	6.7333	14.9333	7.1333	9.0667
DNA-NCBI-Virus-Complete-Nucleotide-Human-2020-05-11.one_line	470877038	125	3	NGT_123	1375	13.6727	10.9818	15.1273	14.5455	25.8182	16.2909	18.6182
DNA-NCBI-Virus-Complete-Nucleotide-Human-2020-05-11.one_line	470877038	125	3	NCT_123	1375	11.9273	10.6909	13.3818	13.1636	25.8182	16.1455	18.3273
DNA-NCBI-Virus-Complete-Nucleotide-Human-2020-05-11.one_line	470877038	125	3	TNG_123	1250	11.12	6.56	10.72	10.64	21.04	9.68	12.48
DNA-NCBI-Virus-Complete-Nucleotide-Human-2020-05-11.one_line	470877038	125	3	ANT_123	1125	20.4444	13.6889	20.4444	20.4444	32.4444	20.2667	23.1111
DNA-NCBI-Virus-Complete-Nucleotide-Human-2020-05-11.one_line	470877038	125	3	TNA_123	1125	19.4667	13.7778	19.7333	19.7333	30.7556	18.5778	21.6889
DNA-NCBI-Virus-Complete-Nucleotide-Human-2020-05-11.one_line	470877038	125	3	GAT_122	1000	10.9	7	12.2	11.5	23.3	10.7	14
DNA-NCBI-Virus-Complete-Nucleotide-Human-2020-05-11.one_line	470877038	125	3	GAT_123	1000	30.4	25	32.8	33.7	47.4	35.9	39.2
DNA-NCBI-Virus-Complete-Nucleotide-Human-2020-05-11.one_line	470877038	125	3	ATN_123	1000	24.2	17	24.6	25	36.6	24	27.2
DNA-NCBI-Virus-Complete-Nucleotide-Human-2020-05-11.one_line	470877038	125	3	GTC_123	875	24.9143	19.3143	25.8286	25.3714	39.7714	26.6286	30.1714
DNA-NCBI-Virus-Complete-Nucleotide-Human-2020-05-11.one_line	470877038	125	3	AG_11	875	7.6571	6.2857	10.9714	9.0286	21.2571	9.9429	13.2571
DNA-NCBI-Virus-Complete-Nucleotide-Human-2020-05-11.one_line	470877038	125	3	CAT_133	875	29.2571	23.4286	31.3143	32.4571	46.0571	34.1714	37.9429
DNA-NCBI-Virus-Complete-Nucleotide-Human-2020-05-11.one_line	470877038	125	3	CT_11	750	8.6667	6.8	11.4667	9.6	23.6	10.4	14.4
DNA-NCBI-Virus-Complete-Nucleotide-Human-2020-05-11.one_line	470877038	125	3	TAN_123	750	19.8667	10.6667	19.4667	19.2	32.9333	16.5333	20.8
DNA-NCBI-Virus-Complete-Nucleotide-Human-2020-05-11.one_line	470877038	125	3	NCA_123	750	14.9333	12	17.0667	15.7333	37.2	19.4667	22.9333
DNA-NCBI-Virus-Complete-Nucleotide-Human-2020-05-11.one_line	470877038	125	3	TCG_122	750	11.0667	7.0667	12.8	10.4	25.2	11.3333	16
DNA-NCBI-Virus-Complete-Nucleotide-Human-2020-05-11.one_line	470877038	125	3	TCG_123	750	32.6667	28.5333	36.5333	36.1333	57.7333	43.8667	48.5333
DNA-NCBI-Virus-Complete-Nucleotide-Human-2020-05-11.one_line	470877038	125	3	ACG_122	500	26.6	20.4	32.4	30.2	55.8	34.8	41.6
DNA-NCBI-Virus-Complete-Nucleotide-Human-2020-05-11.one_line	470877038	125	3	GAC_133	500	32.4	27	35.6	35.2	60.6	39	45.6
DNA-NCBI-Virus-Complete-Nucleotide-Human-2020-05-11.one_line	470877038	125	3	GCN_123	375	31.4667	24.2667	35.2	33.3333	62.9333	35.2	43.7333
DNA-NCBI-Virus-Complete-Nucleotide-Human-2020-05-11.one_line	470877038	125	3	ACN_123	375	35.2	28.2667	41.0667	40	73.8667	46.1333	55.4667
DNA-NCBI-Virus-Complete-Nucleotide-Human-2020-05-11.one_line	470877038	125	3	GN_11	375	9.6	4.2667	16.5333	11.2	41.6	11.4667	20.2667
DNA-NCBI-Virus-Complete-Nucleotide-Human-2020-05-11.one_line	470877038	125	3	CG_11	375	18.1333	6.6667	23.4667	19.2	44.5333	16.8	25.6
DNA-NCBI-Virus-Complete-Nucleotide-Human-2020-05-11.one_line	470877038	125	3	NAC_122	375	12	8.2667	19.7333	14.1333	44.8	13.6	22.4
DNA-NCBI-Virus-Complete-Nucleotide-Human-2020-05-11.one_line	470877038	125	3	CN_11	250	14	6.4	24.8	16.4	61.6	17.2	30.4
DNA-NCBI-Virus-Complete-Nucleotide-Human-2020-05-11.one_line	470877038	125	3	TGC_123	250	46.4	33.6	56	49.6	102.4	61.6	73.6
DNA-NCBI-Virus-Complete-Nucleotide-Human-2020-05-11.one_line	470877038	125	3	GNC_123	250	36.4	24.8	42.4	39.6	84.4	41.2	54.4
DNA-NCBI-Virus-Complete-Nucleotide-Human-2020-05-11.one_line	470877038	125	3	GNA_123	250	36.4	25.2	42.4	38.8	82	38	51.2
DNA-NCBI-Virus-Complete-Nucleotide-Human-2020-05-11.one_line	470877038	125	3	NAG_122	250	15.2	8	26.4	18	64.8	19.2	32
DNA-NCBI-Virus-Complete-Nucleotide-Human-2020-05-11.one_line	470877038	125	3	CNG_123	125	55.2	38.4	70.4	60.8	152	64.8	86.4
DNA-NCBI-Virus-Complete-Nucleotide-Human-2020-05-11.one_line	470877038	125	3	CNA_123	125	54.4	33.6	70.4	60	139.2	56.8	80
DNA-NCBI-Virus-Complete-Nucleotide-Human-2020-05-11.one_line	470877038	125	3	AC_11	125	26.4	11.2	49.6	32.8	114.4	32	54.4
DNA-NCBI-Virus-Complete-Nucleotide-Human-2020-05-11.one_line	470877038	125	3	TGN_123	125	58.4	38.4	73.6	56.8	149.6	67.2	89.6
DNA-NCBI-Virus-Complete-Nucleotide-Human-2020-05-11.one_line	470877038	125	3	AN_11	125	27.2	9.6	49.6	32.8	120	32	54.4
DNA-NCBI-Virus-Complete-Nucleotide-Human-2020-05-11.one_line	470877038	125	3	ANC_123	125	56.8	36	73.6	61.6	153.6	70.4	92.8
DNA-NCBI-Virus-Complete-Nucleotide-Human-2020-05-11.one_line	470877038	125	3	GAN_123	125	50.4	35.2	65.6	52.8	138.4	55.2	80
DNA-NCBI-Virus-Complete-Nucleotide-Human-2020-05-11.one_line	470877038	125	3	A_1	125	25.6	8.8	48	31.2	113.6	31.2	54.4
DNA-NCBI-Virus-Complete-Nucleotide-Human-2020-05-11.one_line	470877038	125	3	NCG_122	125	26.4	12	51.2	34.4	121.6	32.8	57.6
DNA-NCBI-Virus-Complete-Nucleotide-Human-2020-05-11.one_line	470877038	125	3	NAT_122	125	29.6	12.8	51.2	36	123.2	34.4	57.6
DNA-NCBI-Virus-Complete-Nucleotide-Human-2020-05-11.one_line	470877038	150	3	ACT_222	328110900	6.9408	2.9485	6.1756	12.2853	2.3952	3.4986	3.4123
DNA-NCBI-Virus-Complete-Nucleotide-Human-2020-05-11.one_line	470877038	150	3	ATC_123	47248350	6.006	3.4789	5.4924	9.6264	3.4816	4.0158	3.8832
DNA-NCBI-Virus-Complete-Nucleotide-Human-2020-05-11.one_line	470877038	150	3	TAC_123	25467038	5.5134	2.8444	4.5112	9.6823	2.9991	3.3287	3.2772
DNA-NCBI-Virus-Complete-Nucleotide-Human-2020-05-11.one_line	470877038	150	3	CGA_123	17888100	4.9513	2.8253	4.3927	9.7768	3.1309	3.3835	3.254
DNA-NCBI-Virus-Complete-Nucleotide-Human-2020-05-11.one_line	470877038	150	3	GCA_123	17820600	4.9936	2.7353	4.3029	10.4924	3.0448	3.2766	3.1603
DNA-NCBI-Virus-Complete-Nucleotide-Human-2020-05-11.one_line	470877038	150	3	AGC_123	14049450	5.6557	4.5138	5.6368	9.0688	4.7871	5.2146	4.7971
DNA-NCBI-Virus-Complete-Nucleotide-Human-2020-05-11.one_line	470877038	150	3	ACT_123	7247250	5.4381	3.9168	5.4258	8.3127	4.2807	4.4684	4.2769
DNA-NCBI-Virus-Complete-Nucleotide-Human-2020-05-11.one_line	470877038	150	3	CAT_123	2553150	6.2348	4.3926	6.1547	8.1555	4.7448	4.8497	4.7189
DNA-NCBI-Virus-Complete-Nucleotide-Human-2020-05-11.one_line	470877038	150	3	GAC_123	2210250	6.2941	4.6141	6.1658	7.9709	4.9784	5.154	4.9319
DNA-NCBI-Virus-Complete-Nucleotide-Human-2020-05-11.one_line	470877038	150	3	TGA_123	1954050	5.7575	4.06	5.7508	7.5203	4.5322	4.6006	4.4855
DNA-NCBI-Virus-Complete-Nucleotide-Human-2020-05-11.one_line	470877038	150	3	CTA_123	1811550	5.8775	4.3905	5.9294	7.2037	4.7606	4.916	4.7522
DNA-NCBI-Virus-Complete-Nucleotide-Human-2020-05-11.one_line	470877038	150	3	GTA_123	1702350	5.5747	3.8946	5.4317	6.56	4.246	4.3585	4.2153
DNA-NCBI-Virus-Complete-Nucleotide-Human-2020-05-11.one_line	470877038	150	3	TCA_123	1584900	5.7138	4.4838	5.7891	6.8671	4.951	5.1105	4.9361
DNA-NCBI-Virus-Complete-Nucleotide-Human-2020-05-11.one_line	470877038	150	3	ATG_222	220950	14.9025	11.2863	14.6558	15.7936	12.3806	11.9805	11.8253
DNA-NCBI-Virus-Complete-Nucleotide-Human-2020-05-11.one_line	470877038	150	3	N_1	180600	0.0249	0.0078	0.0676	0.0266	0.0903	0.0703	0.0886
DNA-NCBI-Virus-Complete-Nucleotide-Human-2020-05-11.one_line	470877038	150	3	ATN_222	177150	8.4527	6.6317	8.4877	8.9754	8.2032	7.4671	7.291
DNA-NCBI-Virus-Complete-Nucleotide-Human-2020-05-11.one_line	470877038	150	3	GAC_122	159750	0.8326	0.7693	0.9127	0.9346	1.1236	1.1055	0.939
DNA-NCBI-Virus-Complete-Nucleotide-Human-2020-05-11.one_line	470877038	150	3	ACG_222	66900	21.2392	16.5396	21.0553	22.7339	18.9283	17.6203	17.6323
DNA-NCBI-Virus-Complete-Nucleotide-Human-2020-05-11.one_line	470877038	150	3	ATG_123	63750	15.1169	11.4604	14.88	16.1867	13.589	12.7122	12.6431
DNA-NCBI-Virus-Complete-Nucleotide-Human-2020-05-11.one_line	470877038	150	3	NAC_133	48150	10.3136	9.5618	10.6376	11.4766	11.5036	11.3209	11.2066
DNA-NCBI-Virus-Complete-Nucleotide-Human-2020-05-11.one_line	470877038	150	3	CTG_222	39900	19.8972	16.381	19.9699	21.3434	19.188	17.9449	17.9749
DNA-NCBI-Virus-Complete-Nucleotide-Human-2020-05-11.one_line	470877038	150	3	TAG_123	38400	14.151	10.5078	13.9792	14.8021	13.6927	11.9167	11.9063
DNA-NCBI-Virus-Complete-Nucleotide-Human-2020-05-11.one_line	470877038	150	3	NTA_123	32700	6.9266	6.1162	7.2049	7.7584	9.5749	7.3547	7.3272
DNA-NCBI-Virus-Complete-Nucleotide-Human-2020-05-11.one_line	470877038	150	3	NAT_123	19800	9.1364	8.2525	9.4141	10.4091	11.1263	10.2778	10.3838
DNA-NCBI-Virus-Complete-Nucleotide-Human-2020-05-11.one_line	470877038	150	3	TGN_222	17700	8.4294	7.0791	8.6554	9.0847	9.6441	8.6045	8.6328
DNA-NCBI-Virus-Complete-Nucleotide-Human-2020-05-11.one_line	470877038	150	3	TAC_133	16950	8.413	6.1062	8.3068	8.7965	8.7552	7.5634	7.5516
DNA-NCBI-Virus-Complete-Nucleotide-Human-2020-05-11.one_line	470877038	150	3	AGN_222	13500	12.4074	10.8444	12.6519	13.837	15.4667	13.2519	13.2741
DNA-NCBI-Virus-Complete-Nucleotide-Human-2020-05-11.one_line	470877038	150	3	GCT_123	12900	12.8217	9.6667	12.8682	13.7442	13.6667	11.4496	11.4729
DNA-NCBI-Virus-Complete-Nucleotide-Human-2020-05-11.one_line	470877038	150	3	ACN_222	11250	14.8711	13.04	14.9867	16.4	16.9244	15.3333	15.3956
DNA-NCBI-Virus-Complete-Nucleotide-Human-2020-05-11.one_line	470877038	150	3	AGT_123	10200	17.6471	13.9706	17.3725	18.7745	18.2647	16.2059	16.4706
DNA-NCBI-Virus-Complete-Nucleotide-Human-2020-05-11.one_line	470877038	150	3	ACT_133	9000	12.2333	9.7	12.3111	13.1222	13.7889	11.7778	12.0444
DNA-NCBI-Virus-Complete-Nucleotide-Human-2020-05-11.one_line	470877038	150	3	CTG_122	7800	5.9359	5.3333	6.3077	6.7308	8.9103	6.6154	6.9231
DNA-NCBI-Virus-Complete-Nucleotide-Human-2020-05-11.one_line	470877038	150	3	CTN_222	6300	19.0952	17.1905	19.7143	21.2222	23.3651	20.6508	20.9524
DNA-NCBI-Virus-Complete-Nucleotide-Human-2020-05-11.one_line	470877038	150	3	CGN_222	6000	19.1333	18.1167	20.0333	21.8	25.2833	21.5667	21.6667
DNA-NCBI-Virus-Complete-Nucleotide-Human-2020-05-11.one_line	470877038	150	3	CGT_123	5700	23.5789	20.8596	24.5263	26.807	27.7368	25.2281	25.8246
DNA-NCBI-Virus-Complete-Nucleotide-Human-2020-05-11.one_line	470877038	150	3	CAG_122	4950	5.3737	4.8485	6.1818	5.899	8.4242	6	6.5455
DNA-NCBI-Virus-Complete-Nucleotide-Human-2020-05-11.one_line	470877038	150	3	GCT_122	4800	6.0625	5.1667	6.3333	6.5	9.4792	6.4375	6.9167
DNA-NCBI-Virus-Complete-Nucleotide-Human-2020-05-11.one_line	470877038	150	3	CAT_122	3600	2.8056	2.1944	3.9444	2.9722	6.6944	3.3333	4.3333
DNA-NCBI-Virus-Complete-Nucleotide-Human-2020-05-11.one_line	470877038	150	3	TNA_123	3150	8.6984	5.5556	8.8254	9.2381	14.1587	8.0952	8.8889
DNA-NCBI-Virus-Complete-Nucleotide-Human-2020-05-11.one_line	470877038	150	3	NGC_123	3000	12.0333	10.4	13.2	13.9333	19.9333	14.6	15.4667
DNA-NCBI-Virus-Complete-Nucleotide-Human-2020-05-11.one_line	470877038	150	3	NAG_123	3000	13.9333	13.0333	15.2667	15.7	22.4	18.4667	19.4667
DNA-NCBI-Virus-Complete-Nucleotide-Human-2020-05-11.one_line	470877038	150	3	NTC_123	2850	14.0351	11.4386	14.2456	15.1579	21.8246	16.0351	16.9825
DNA-NCBI-Virus-Complete-Nucleotide-Human-2020-05-11.one_line	470877038	150	3	ACG_123	2400	25.7917	22.2917	27.1667	28.4167	34.6667	28.9583	30.3333
DNA-NCBI-Virus-Complete-Nucleotide-Human-2020-05-11.one_line	470877038	150	3	NTG_123	2400	13.6667	10.5417	13.4167	14.8333	21.5417	15.2083	16.3333
DNA-NCBI-Virus-Complete-Nucleotide-Human-2020-05-11.one_line	470877038	150	3	NGA_123	2400	10.25	9.375	11.5	11.9167	18.4167	13.25	14.5
DNA-NCBI-Virus-Complete-Nucleotide-Human-2020-05-11.one_line	470877038	150	3	CAG_123	2250	22.0444	18	22.7556	24.2222	29.6889	23.6444	25.2444
DNA-NCBI-Virus-Complete-Nucleotide-Human-2020-05-11.one_line	470877038	150	3	NCG_123	2250	12.8889	11.2444	13.9556	14.5778	23.0222	16.2667	17.6
DNA-NCBI-Virus-Complete-Nucleotide-Human-2020-05-11.one_line	470877038	150	3	ACT_122	2100	9.0476	7.2857	10	10.2381	14.6667	9.2381	10.6667
DNA-NCBI-Virus-Complete-Nucleotide-Human-2020-05-11.one_line	470877038	150	3	CTG_123	1950	25.5897	22.2564	26.7692	28.6667	33.8462	28.4615	30.1538
DNA-NCBI-Virus-Complete-Nucleotide-Human-2020-05-11.one_line	470877038	150	3	NAC_123	1950	12.3077	11.641	14.0513	13.8974	24.6154	17.4872	18.8718
DNA-NCBI-Virus-Complete-Nucleotide-Human-2020-05-11.one_line	470877038	150	3	GAT_123	1500	27.1333	20.7333	27.0667	29.2667	36.3333	28.9333	30.9333
DNA-NCBI-Virus-Complete-Nucleotide-Human-2020-05-11.one_line	470877038	150	3	NGT_123	1350	14.6667	12.2963	16.4444	16.2963	28.2963	18.7407	21.037
DNA-NCBI-Virus-Complete-Nucleotide-Human-2020-05-11.one_line	470877038	150	3	ATG_122	1200	9.1667	5.4167	10.6667	9.0833	19.5	8.4167	11
DNA-NCBI-Virus-Complete-Nucleotide-Human-2020-05-11.one_line	470877038	150	3	NCT_123	1200	13.75	11.6667	15.5	15.1667	29.3333	18.0833	20.3333
DNA-NCBI-Virus-Complete-Nucleotide-Human-2020-05-11.one_line	470877038	150	3	CAT_133	1200	26.5833	21.9167	27.3333	29.1667	38.25	29.6667	32.3333
DNA-NCBI-Virus-Complete-Nucleotide-Human-2020-05-11.one_line	470877038	150	3	ATN_123	1200	24.0833	17.8333	24.5	26.0833	35.75	25.9167	28.6667
DNA-NCBI-Virus-Complete-Nucleotide-Human-2020-05-11.one_line	470877038	150	3	GTC_123	1050	22.6667	16.7619	23.2381	22.5714	35.5238	23.8095	27.0476
DNA-NCBI-Virus-Complete-Nucleotide-Human-2020-05-11.one_line	470877038	150	3	TCG_123	1050	29.9048	26.4762	32.381	33.7143	48.5714	37.8095	41.1429
DNA-NCBI-Virus-Complete-Nucleotide-Human-2020-05-11.one_line	470877038	150	3	TGN_123	900	14.4444	7.7778	14	13.6667	26.1111	11.3333	15.1111
DNA-NCBI-Virus-Complete-Nucleotide-Human-2020-05-11.one_line	470877038	150	3	GAT_122	900	11.5556	7.6667	13.1111	12.3333	26.2222	12	15.5556
DNA-NCBI-Virus-Complete-Nucleotide-Human-2020-05-11.one_line	470877038	150	3	TAG_122	900	16.6667	13.1111	18.8889	17.4444	31.1111	18	21.3333
DNA-NCBI-Virus-Complete-Nucleotide-Human-2020-05-11.one_line	470877038	150	3	TCG_122	750	11.4667	6.9333	13.0667	10.4	25.0667	11.8667	15.4667
DNA-NCBI-Virus-Complete-Nucleotide-Human-2020-05-11.one_line	470877038	150	3	TAC_122	750	8.2667	4.8	11.7333	8	23.2	8.5333	12.8
DNA-NCBI-Virus-Complete-Nucleotide-Human-2020-05-11.one_line	470877038	150	3	NCA_123	600	15	11.5	20.3333	15.3333	38.8333	19.3333	24.6667
DNA-NCBI-Virus-Complete-Nucleotide-Human-2020-05-11.one_line	470877038	150	3	CT_11	600	10.3333	7.3333	15	11.3333	28.6667	12.5	16.6667
DNA-NCBI-Virus-Complete-Nucleotide-Human-2020-05-11.one_line	470877038	150	3	AG_11	600	10	7.6667	13.6667	11.5	29	11.8333	17.3333
DNA-NCBI-Virus-Complete-Nucleotide-Human-2020-05-11.one_line	470877038	150	3	GN_11	600	6.3333	4	12	8.3333	27.1667	7.6667	13.3333
DNA-NCBI-Virus-Complete-Nucleotide-Human-2020-05-11.one_line	470877038	150	3	TAN_123	450	33.5556	25.1111	37.3333	36.8889	62.2222	39.1111	46.2222
DNA-NCBI-Virus-Complete-Nucleotide-Human-2020-05-11.one_line	470877038	150	3	NAC_122	450	9.7778	5.7778	17.3333	11.7778	38.4444	12	19.5556
DNA-NCBI-Virus-Complete-Nucleotide-Human-2020-05-11.one_line	470877038	150	3	GAN_123	300	28.6667	21.3333	32.6667	29	65.6667	28.6667	40
DNA-NCBI-Virus-Complete-Nucleotide-Human-2020-05-11.one_line	470877038	150	3	GCN_123	300	36.3333	28	42	40.3333	79	44.6667	56
DNA-NCBI-Virus-Complete-Nucleotide-Human-2020-05-11.one_line	470877038	150	3	GAC_133	300	37.6667	28.6667	42.6667	38.6667	76.3333	41.6667	53.3333
DNA-NCBI-Virus-Complete-Nucleotide-Human-2020-05-11.one_line	470877038	150	3	ANT_123	300	37.3333	26.6667	42.6667	38.6667	84.3333	46.6667	57.3333
DNA-NCBI-Virus-Complete-Nucleotide-Human-2020-05-11.one_line	470877038	150	3	ACN_123	300	38.6667	29	44.6667	41	82.3333	47.6667	58.6667
DNA-NCBI-Virus-Complete-Nucleotide-Human-2020-05-11.one_line	470877038	150	3	TGC_123	150	58	38.6667	73.3333	61.3333	144	74.6667	96
DNA-NCBI-Virus-Complete-Nucleotide-Human-2020-05-11.one_line	470877038	150	3	AC_11	150	22	9.3333	41.3333	27.3333	95.3333	26.6667	48
DNA-NCBI-Virus-Complete-Nucleotide-Human-2020-05-11.one_line	470877038	150	3	ANG_123	150	49.3333	32.6667	61.3333	52	128.667	59.3333	82.6667
DNA-NCBI-Virus-Complete-Nucleotide-Human-2020-05-11.one_line	470877038	150	3	CNA_123	150	48	29.3333	60	50.6667	116.667	47.3333	69.3333
DNA-NCBI-Virus-Complete-Nucleotide-Human-2020-05-11.one_line	470877038	150	3	NCT_122	150	22.6667	10	42.6667	29.3333	101.333	27.3333	50.6667
DNA-NCBI-Virus-Complete-Nucleotide-Human-2020-05-11.one_line	470877038	150	3	TN_11	150	22	9.3333	41.3333	28.6667	100	26.6667	48
DNA-NCBI-Virus-Complete-Nucleotide-Human-2020-05-11.one_line	470877038	150	3	NCG_122	150	22.6667	10	42.6667	28.6667	101.333	27.3333	50.6667
DNA-NCBI-Virus-Complete-Nucleotide-Human-2020-05-11.one_line	470877038	150	3	CN_11	150	23.3333	8.6667	41.3333	27.3333	100.667	26.6667	48
DNA-NCBI-Virus-Complete-Nucleotide-Human-2020-05-11.one_line	470877038	150	3	CNT_123	150	52	32	65.3333	56	134.667	62	85.3333
DNA-NCBI-Virus-Complete-Nucleotide-Human-2020-05-11.one_line	470877038	150	3	NTG_122	150	26	10.6667	42.6667	32	102.667	28.6667	50.6667
DNA-NCBI-Virus-Complete-Nucleotide-Human-2020-05-11.one_line	470877038	150	3	GNA_123	150	52	38	64	56.6667	130	57.3333	80
DNA-NCBI-Virus-Complete-Nucleotide-Human-2020-05-11.one_line	470877038	150	3	NAG_122	150	25.3333	11.3333	44	29.3333	102.667	28.6667	50.6667
DNA-NCBI-Virus-Complete-Nucleotide-Human-2020-05-11.one_line	470877038	150	3	GNC_123	150	49.3333	30	64	56.6667	131.333	62	85.3333
DNA-NCBI-Virus-Complete-Nucleotide-Human-2020-05-11.one_line	470877038	250	3	ACT_222	346954000	6.8283	2.7065	5.878	12.1239	2.1382	3.2235	3.1443
DNA-NCBI-Virus-Complete-Nucleotide-Human-2020-05-11.one_line	470877038	250	3	ATC_123	46082750	5.4737	3.0594	5.018	9.1432	2.9666	3.4477	3.3427
DNA-NCBI-Virus-Complete-Nucleotide-Human-2020-05-11.one_line	470877038	250	3	TAC_123	22137788	5.0853	2.4755	4.1831	9.0278	2.5746	2.8502	2.8121
DNA-NCBI-Virus-Complete-Nucleotide-Human-2020-05-11.one_line	470877038	250	3	GCA_123	16112750	4.0534	2.415	3.8784	9.5145	2.6546	2.778	2.6844
DNA-NCBI-Virus-Complete-Nucleotide-Human-2020-05-11.one_line	470877038	250	3	CGA_123	15961500	4.0693	2.4557	3.9674	9.1865	2.7077	2.8664	2.7641
DNA-NCBI-Virus-Complete-Nucleotide-Human-2020-05-11.one_line	470877038	250	3	AGC_123	11670750	4.9726	4.0089	5.0426	7.9224	4.226	4.6393	4.2274
DNA-NCBI-Virus-Complete-Nucleotide-Human-2020-05-11.one_line	470877038	250	3	ACT_123	5223750	4.7386	3.2651	4.7626	7.0946	3.5784	3.7257	3.573
DNA-NCBI-Virus-Complete-Nucleotide-Human-2020-05-11.one_line	470877038	250	3	CAT_123	1167500	6.2978	4.1812	6.1785	7.617	4.4724	4.4771	4.4351
DNA-NCBI-Virus-Complete-Nucleotide-Human-2020-05-11.one_line	470877038	250	3	GAC_123	1095000	5.3848	3.9848	5.3889	6.4352	4.3531	4.4313	4.2524
DNA-NCBI-Virus-Complete-Nucleotide-Human-2020-05-11.one_line	470877038	250	3	GTA_123	1021750	4.2876	2.9681	4.2852	5.2685	3.2937	3.3753	3.2536
DNA-NCBI-Virus-Complete-Nucleotide-Human-2020-05-11.one_line	470877038	250	3	TGA_123	888750	5.9554	3.961	5.893	6.0983	4.3044	4.3266	4.2851
DNA-NCBI-Virus-Complete-Nucleotide-Human-2020-05-11.one_line	470877038	250	3	CTA_123	690750	7.5362	5.244	7.4305	7.8441	5.557	5.6886	5.5325
DNA-NCBI-Virus-Complete-Nucleotide-Human-2020-05-11.one_line	470877038	250	3	ATG_222	459750	11.299	8.1138	11.1321	11.794	9.0564	8.5947	8.4785
DNA-NCBI-Virus-Complete-Nucleotide-Human-2020-05-11.one_line	470877038	250	3	TCA_123	334000	9.0042	6.1883	8.5958	9.3539	6.562	6.4859	6.5054
DNA-NCBI-Virus-Complete-Nucleotide-Human-2020-05-11.one_line	470877038	250	3	ATN_222	255000	7.4459	5.7137	7.5333	7.9039	6.9431	6.3824	6.2322
DNA-NCBI-Virus-Complete-Nucleotide-Human-2020-05-11.one_line	470877038	250	3	N_1	168250	0.0262	0.0083	0.0701	0.0279	0.0969	0.0749	0.0951
DNA-NCBI-Virus-Complete-Nucleotide-Human-2020-05-11.one_line	470877038	250	3	GAC_122	124250	0.7662	0.7276	0.9046	0.8829	1.3384	1.1091	0.8982
DNA-NCBI-Virus-Complete-Nucleotide-Human-2020-05-11.one_line	470877038	250	3	ACG_222	108750	19.691	14.1039	19.0106	20.8671	15.2184	14.7908	14.7347
DNA-NCBI-Virus-Complete-Nucleotide-Human-2020-05-11.one_line	470877038	250	3	ATG_123	105750	13.8553	9.6605	13.182	14.5513	11.0213	10.4076	10.3149
DNA-NCBI-Virus-Complete-Nucleotide-Human-2020-05-11.one_line	470877038	250	3	CTG_222	60000	19.485	15.2583	19.2867	20.82	17.2783	16.5133	16.4533
DNA-NCBI-Virus-Complete-Nucleotide-Human-2020-05-11.one_line	470877038	250	3	TAG_123	52750	14.6047	10.4986	13.8009	15.2322	12.8057	11.7763	11.6853
DNA-NCBI-Virus-Complete-Nucleotide-Human-2020-05-11.one_line	470877038	250	3	NAC_133	34250	11.8774	11.6409	12.3504	13.4073	13.5299	12.2599	13.5358
DNA-NCBI-Virus-Complete-Nucleotide-Human-2020-05-11.one_line	470877038	250	3	AGN_222	18750	12.752	10.304	12.352	13.8133	13.9573	12.0427	12.032
DNA-NCBI-Virus-Complete-Nucleotide-Human-2020-05-11.one_line	470877038	250	3	GCT_123	14750	11.8102	8.7119	11.9729	12.6576	12.3322	10.6169	10.6034
DNA-NCBI-Virus-Complete-Nucleotide-Human-2020-05-11.one_line	470877038	250	3	AGT_123	12750	21.0118	16.5569	20.3451	22.6745	19.9373	18.6588	18.9804
DNA-NCBI-Virus-Complete-Nucleotide-Human-2020-05-11.one_line	470877038	250	3	NAT_123	11500	11.7652	10.713	12.313	13.6609	15.7565	13.6609	13.8783
DNA-NCBI-Virus-Complete-Nucleotide-Human-2020-05-11.one_line	470877038	250	3	TAC_133	11000	11.3	8.2364	10.9455	12.0545	12.2727	10.0909	10.3273
DNA-NCBI-Virus-Complete-Nucleotide-Human-2020-05-11.one_line	470877038	250	3	CGT_123	10500	20.7524	16.6	20.7619	22.7905	20.819	19.581	19.6952
DNA-NCBI-Virus-Complete-Nucleotide-Human-2020-05-11.one_line	470877038	250	3	TGN_222	8750	14.0229	11.7714	13.1657	15.1314	16.6057	14.4114	14.5371
DNA-NCBI-Virus-Complete-Nucleotide-Human-2020-05-11.one_line	470877038	250	3	NTA_123	7750	12.1419	11.2516	13.0581	14.271	16.0516	14.2968	14.5548
DNA-NCBI-Virus-Complete-Nucleotide-Human-2020-05-11.one_line	470877038	250	3	ACT_133	7750	15.2258	12.1935	14.7097	16.7226	17.1355	14.5419	14.8645
DNA-NCBI-Virus-Complete-Nucleotide-Human-2020-05-11.one_line	470877038	250	3	CTN_222	7500	19.2	16.56	19.6	21.24	22.6	19.8533	20
DNA-NCBI-Virus-Complete-Nucleotide-Human-2020-05-11.one_line	470877038	250	3	CGN_222	6500	19.6615	18.8769	19.8462	22.5538	23.9231	22.0308	22.1538
DNA-NCBI-Virus-Complete-Nucleotide-Human-2020-05-11.one_line	470877038	250	3	ACN_222	6250	20.288	19.984	21.088	22.976	26.224	23.84	23.808
DNA-NCBI-Virus-Complete-Nucleotide-Human-2020-05-11.one_line	470877038	250	3	NGC_123	5000	10.3	8.88	10.96	11.92	15.22	12.06	12.64
DNA-NCBI-Virus-Complete-Nucleotide-Human-2020-05-11.one_line	470877038	250	3	CTG_123	3750	21.52	17.6	22.1333	24.1867	25.3333	21.8133	22.8267
DNA-NCBI-Virus-Complete-Nucleotide-Human-2020-05-11.one_line	470877038	250	3	NAC_123	3250	10.8	10.3385	12.2462	12.4308	18.9538	15.2923	16.2462
DNA-NCBI-Virus-Complete-Nucleotide-Human-2020-05-11.one_line	470877038	250	3	NCG_123	2250	14.7111	13.2	16	16.8889	24.6667	18.6667	19.9111
DNA-NCBI-Virus-Complete-Nucleotide-Human-2020-05-11.one_line	470877038	250	3	NTG_123	2000	10.35	7.7	10.8	11.45	18.4	11.75	13.2
DNA-NCBI-Virus-Complete-Nucleotide-Human-2020-05-11.one_line	470877038	250	3	ACG_123	2000	25.55	22.5	27.3	29.15	35.4	30.1	31.8
DNA-NCBI-Virus-Complete-Nucleotide-Human-2020-05-11.one_line	470877038	250	3	CAT_122	2000	3.4	2.15	4.8	3.4	9.4	3.75	5.4
DNA-NCBI-Virus-Complete-Nucleotide-Human-2020-05-11.one_line	470877038	250	3	GCT_122	2000	7	5.4	7.8	7.1	12.65	7.2	8.6
DNA-NCBI-Virus-Complete-Nucleotide-Human-2020-05-11.one_line	470877038	250	3	GTC_123	2000	19.35	13.9	19.7	20.05	25.5	19.2	20.6
DNA-NCBI-Virus-Complete-Nucleotide-Human-2020-05-11.one_line	470877038	250	3	CAG_123	2000	23.2	17.95	24	25.25	29.35	23.45	25.2
DNA-NCBI-Virus-Complete-Nucleotide-Human-2020-05-11.one_line	470877038	250	3	CTG_122	1750	8.2857	6.5714	9.0286	8.8571	16.2857	9.3143	10.7429
DNA-NCBI-Virus-Complete-Nucleotide-Human-2020-05-11.one_line	470877038	250	3	NGT_123	1750	13.3143	11.3714	14.9714	14.5143	23.2571	17.0857	18.9714
DNA-NCBI-Virus-Complete-Nucleotide-Human-2020-05-11.one_line	470877038	250	3	NGA_123	1750	11.3714	9.7714	12.9143	12.6857	21.2571	14.1143	16
DNA-NCBI-Virus-Complete-Nucleotide-Human-2020-05-11.one_line	470877038	250	3	CAG_122	1500	5.1333	2.9333	7.0667	4.8667	12.0667	5.0667	7.4667
DNA-NCBI-Virus-Complete-Nucleotide-Human-2020-05-11.one_line	470877038	250	3	TCG_123	1000	26.9	19.6	27.6	29	38.1	27.6	31.2
DNA-NCBI-Virus-Complete-Nucleotide-Human-2020-05-11.one_line	470877038	250	3	NAG_123	1000	11.2	9.5	14	12.3	27.1	15.2	18
DNA-NCBI-Virus-Complete-Nucleotide-Human-2020-05-11.one_line	470877038	250	3	CAT_133	1000	26.5	24.5	28.4	29.7	45.6	33.7	37.2
DNA-NCBI-Virus-Complete-Nucleotide-Human-2020-05-11.one_line	470877038	250	3	GCN_123	1000	25.1	21.2	26.8	28	40.8	29.3	32.8
DNA-NCBI-Virus-Complete-Nucleotide-Human-2020-05-11.one_line	470877038	250	3	NCA_123	750	18.1333	14.2667	21.0667	19.7333	39.6	23.7333	28.2667
DNA-NCBI-Virus-Complete-Nucleotide-Human-2020-05-11.one_line	470877038	250	3	GAT_123	750	32.1333	26.6667	34.9333	36.5333	53.4667	39.4667	44.2667
DNA-NCBI-Virus-Complete-Nucleotide-Human-2020-05-11.one_line	470877038	250	3	GN_11	500	7	3.4	13.6	8.2	31.2	8.6	15.2
DNA-NCBI-Virus-Complete-Nucleotide-Human-2020-05-11.one_line	470877038	250	3	NAC_122	500	8.6	4.6	14.8	10.2	33.2	10	16
DNA-NCBI-Virus-Complete-Nucleotide-Human-2020-05-11.one_line	470877038	250	3	GAC_133	500	31.6	24.6	34.8	34.2	59.2	38.4	44.8
DNA-NCBI-Virus-Complete-Nucleotide-Human-2020-05-11.one_line	470877038	250	3	CNG_123	500	28	16.6	29.2	27.8	51	27.8	34.4
DNA-NCBI-Virus-Complete-Nucleotide-Human-2020-05-11.one_line	470877038	250	3	NTC_123	500	26	21.2	29.6	27.6	56.6	34.2	40
DNA-NCBI-Virus-Complete-Nucleotide-Human-2020-05-11.one_line	470877038	250	3	ACN_123	500	30.8	26.8	34.4	34	61.2	39.6	46.4
DNA-NCBI-Virus-Complete-Nucleotide-Human-2020-05-11.one_line	470877038	250	3	ATN_123	250	42.4	29.6	50.4	45.2	96.8	53.6	67.2
DNA-NCBI-Virus-Complete-Nucleotide-Human-2020-05-11.one_line	470877038	250	3	NCT_123	250	16.4	10.8	28	20	62.8	18.8	32
DNA-NCBI-Virus-Complete-Nucleotide-Human-2020-05-11.one_line	470877038	250	3	ANT_123	250	39.2	27.2	46.4	42.4	92.4	48.4	62.4
DNA-NCBI-Virus-Complete-Nucleotide-Human-2020-05-11.one_line	470877038	250	3	AG_11	250	18.4	8.4	27.2	21.2	61.6	20.4	33.6
DNA-NCBI-Virus-Complete-Nucleotide-Human-2020-05-11.one_line	470877038	250	3	ACT_122	250	25.6	8	32	24.4	63.2	21.6	35.2
DNA-NCBI-Virus-Complete-Nucleotide-Human-2020-05-11.one_line	470877038	250	3	AC_11	250	13.2	5.6	24.8	16.4	57.2	16	28.8
DNA-NCBI-Virus-Complete-Nucleotide-Human-2020-05-11.one_line	470877038	250	3	NAT_122	250	14.8	6.4	25.6	18	61.6	17.2	30.4
DNA-NCBI-Virus-Complete-Nucleotide-Human-2020-05-11.one_line	470877038	250	3	CT_11	250	19.6	7.6	28	21.6	60.8	20.8	32
DNA-NCBI-Virus-Complete-Nucleotide-Human-2020-05-11.one_line	470877038	500	3	ACT_222	363736500	6.6855	2.52	5.6002	11.9498	1.961	3.0167	2.9442
DNA-NCBI-Virus-Complete-Nucleotide-Human-2020-05-11.one_line	470877038	500	3	ATC_123	44447000	4.9593	2.5082	4.4511	8.7311	2.4345	2.8871	2.8008
DNA-NCBI-Virus-Complete-Nucleotide-Human-2020-05-11.one_line	470877038	500	3	TAC_123	19104038	4.6261	2.0521	3.7313	8.3828	2.087	2.3323	2.3169
DNA-NCBI-Virus-Complete-Nucleotide-Human-2020-05-11.one_line	470877038	500	3	GCA_123	13708500	3.7284	2.0457	3.5211	8.9807	2.2283	2.3057	2.234
DNA-NCBI-Virus-Complete-Nucleotide-Human-2020-05-11.one_line	470877038	500	3	CGA_123	12881000	3.8044	2.1094	3.6488	8.4718	2.2897	2.3796	2.3066
DNA-NCBI-Virus-Complete-Nucleotide-Human-2020-05-11.one_line	470877038	500	3	AGC_123	8425500	4.1836	3.3546	4.192	6.4266	3.5793	4.0405	3.5795
DNA-NCBI-Virus-Complete-Nucleotide-Human-2020-05-11.one_line	470877038	500	3	ACT_123	4214000	3.8915	2.5643	3.9589	5.7183	2.8574	2.9812	2.8496
DNA-NCBI-Virus-Complete-Nucleotide-Human-2020-05-11.one_line	470877038	500	3	ATG_222	934000	9.4276	6.4514	9.2272	9.7899	7.0604	6.7411	6.6223
DNA-NCBI-Virus-Complete-Nucleotide-Human-2020-05-11.one_line	470877038	500	3	GAC_123	601000	2.8281	1.9539	3.0063	2.8988	2.2879	2.1963	2.0918
DNA-NCBI-Virus-Complete-Nucleotide-Human-2020-05-11.one_line	470877038	500	3	CAT_123	564000	6.3381	3.8012	6.0277	6.467	4.0881	4.0941	4.0241
DNA-NCBI-Virus-Complete-Nucleotide-Human-2020-05-11.one_line	470877038	500	3	GTA_123	437000	3.1776	1.9922	3.3098	3.2362	2.3581	2.3675	2.2993
DNA-NCBI-Virus-Complete-Nucleotide-Human-2020-05-11.one_line	470877038	500	3	TGA_123	306000	7.4961	4.8265	7.2065	7.6493	5.3036	5.3892	5.2484
DNA-NCBI-Virus-Complete-Nucleotide-Human-2020-05-11.one_line	470877038	500	3	ATN_222	239000	6.7611	4.9946	6.7414	7.1285	6.0134	5.6305	5.5431
DNA-NCBI-Virus-Complete-Nucleotide-Human-2020-05-11.one_line	470877038	500	3	CTA_123	210000	10.7495	6.7643	10.1629	11.1676	7.0224	7.0695	6.9505
DNA-NCBI-Virus-Complete-Nucleotide-Human-2020-05-11.one_line	470877038	500	3	ACG_222	188000	17.9548	11.8569	17.0053	18.8718	12.5798	12.4149	12.2681
DNA-NCBI-Virus-Complete-Nucleotide-Human-2020-05-11.one_line	470877038	500	3	ATG_123	179500	13.7872	8.4602	12.663	14.3253	9.1443	8.8301	8.8312
DNA-NCBI-Virus-Complete-Nucleotide-Human-2020-05-11.one_line	470877038	500	3	N_1	147000	0.0286	0.0095	0.0776	0.032	0.1109	0.0837	0.1061
DNA-NCBI-Virus-Complete-Nucleotide-Human-2020-05-11.one_line	470877038	500	3	TCA_123	127000	7.3031	4.848	7.0646	7.5654	5.3677	5.285	5.2724
DNA-NCBI-Virus-Complete-Nucleotide-Human-2020-05-11.one_line	470877038	500	3	CTG_222	108000	18.6528	14.2315	18.1852	19.8269	15.5704	15.0981	14.9852
DNA-NCBI-Virus-Complete-Nucleotide-Human-2020-05-11.one_line	470877038	500	3	TAG_123	70000	16.0571	11.5943	14.5257	16.8729	13.0171	12.5471	12.4914
DNA-NCBI-Virus-Complete-Nucleotide-Human-2020-05-11.one_line	470877038	500	3	GAC_122	54500	0.8349	0.7486	0.9541	0.9817	1.2257	1.2367	1.0349
DNA-NCBI-Virus-Complete-Nucleotide-Human-2020-05-11.one_line	470877038	500	3	NAC_133	39000	10.5897	9.6256	10.4359	11.6974	11.4128	11.0821	11.0974
DNA-NCBI-Virus-Complete-Nucleotide-Human-2020-05-11.one_line	470877038	500	3	GCT_123	24000	10.9833	8.1833	10.975	11.6208	10.7042	9.7667	9.8167
DNA-NCBI-Virus-Complete-Nucleotide-Human-2020-05-11.one_line	470877038	500	3	NAT_123	18500	9.8757	9.1946	10.5946	11.2216	11.827	11.4162	11.4811
DNA-NCBI-Virus-Complete-Nucleotide-Human-2020-05-11.one_line	470877038	500	3	CGT_123	15500	17.271	12.2	15.8452	18.6645	14.9419	13.9742	14.0903
DNA-NCBI-Virus-Complete-Nucleotide-Human-2020-05-11.one_line	470877038	500	3	CGN_222	12500	18.12	16.824	17.808	20.392	20.08	18.88	18.976
DNA-NCBI-Virus-Complete-Nucleotide-Human-2020-05-11.one_line	470877038	500	3	AGT_123	9500	22.4632	17.3789	22.5263	24.4316	21.3895	20.0211	20.4632
DNA-NCBI-Virus-Complete-Nucleotide-Human-2020-05-11.one_line	470877038	500	3	AGN_222	9500	19.0211	18.2211	19.4526	21.4	22.8842	21.4737	21.3895
DNA-NCBI-Virus-Complete-Nucleotide-Human-2020-05-11.one_line	470877038	500	3	ACN_222	8500	18.9412	16.9882	18.0471	21.0118	21.3882	19.9647	20.0471
DNA-NCBI-Virus-Complete-Nucleotide-Human-2020-05-11.one_line	470877038	500	3	TGN_222	6500	17.9385	13.9692	16.0923	19.9231	19.0615	17.2462	17.4769
DNA-NCBI-Virus-Complete-Nucleotide-Human-2020-05-11.one_line	470877038	500	3	NGC_123	6500	9.0154	7.3077	9.6615	10.3538	11.9231	9.7692	10.2769
DNA-NCBI-Virus-Complete-Nucleotide-Human-2020-05-11.one_line	470877038	500	3	CTN_222	6500	15.6462	10.9231	13.8462	17.1077	16.2615	13.6462	14.1538
DNA-NCBI-Virus-Complete-Nucleotide-Human-2020-05-11.one_line	470877038	500	3	NAC_123	5500	11.1455	10.9818	12.3273	13.0182	16.4364	14.6727	15.2
DNA-NCBI-Virus-Complete-Nucleotide-Human-2020-05-11.one_line	470877038	500	3	NTA_123	5000	12.04	11.92	13.4	14.16	18.36	15.94	16.32
DNA-NCBI-Virus-Complete-Nucleotide-Human-2020-05-11.one_line	470877038	500	3	CTG_123	4000	19.575	14.55	19.95	21.625	21.05	18.075	18.9
DNA-NCBI-Virus-Complete-Nucleotide-Human-2020-05-11.one_line	470877038	500	3	ACT_133	3500	22.3429	18.6571	21.4857	24.8	26.8	23.4857	24.1143
DNA-NCBI-Virus-Complete-Nucleotide-Human-2020-05-11.one_line	470877038	500	3	GTC_123	3000	17.5333	11.9	16.8667	18.0667	20.8333	16.2667	16.9333
DNA-NCBI-Virus-Complete-Nucleotide-Human-2020-05-11.one_line	470877038	500	3	CAG_123	3000	23.5667	19.1333	24.5333	26.2667	28.1	24.6	25.7333
DNA-NCBI-Virus-Complete-Nucleotide-Human-2020-05-11.one_line	470877038	500	3	NAG_123	2500	11.08	10.4	12.8	12.32	20	15.96	17.12
DNA-NCBI-Virus-Complete-Nucleotide-Human-2020-05-11.one_line	470877038	500	3	GAT_123	2500	21.64	16.72	20.96	22.92	25.92	21.48	22.4
DNA-NCBI-Virus-Complete-Nucleotide-Human-2020-05-11.one_line	470877038	500	3	ACG_123	2000	24.55	19.1	24.8	27.05	30.8	25.3	27
DNA-NCBI-Virus-Complete-Nucleotide-Human-2020-05-11.one_line	470877038	500	3	NGA_123	1500	9.4667	7.5333	11.4667	10.4667	20.2	12.8667	14.9333
DNA-NCBI-Virus-Complete-Nucleotide-Human-2020-05-11.one_line	470877038	500	3	NCG_123	1500	17.1333	15.6	19.0667	20	31	22.8667	24.8
DNA-NCBI-Virus-Complete-Nucleotide-Human-2020-05-11.one_line	470877038	500	3	TAC_133	1500	25.6	20.1333	25.4667	27.6	35.4667	27.6667	29.8667
DNA-NCBI-Virus-Complete-Nucleotide-Human-2020-05-11.one_line	470877038	500	3	CAT_133	1000	25.5	19.5	24.4	27.3	39.1	27.8	30.8
DNA-NCBI-Virus-Complete-Nucleotide-Human-2020-05-11.one_line	470877038	500	3	CGN_123	1000	20.6	15.2	20.6	22	33.4	21.6	24.8
DNA-NCBI-Virus-Complete-Nucleotide-Human-2020-05-11.one_line	470877038	500	3	GAC_133	500	33.4	26	37.2	37	64	43.2	49.6
DNA-NCBI-Virus-Complete-Nucleotide-Human-2020-05-11.one_line	470877038	500	3	GNA_123	500	22.4	15.2	24.4	23.2	44.4	21.4	28
DNA-NCBI-Virus-Complete-Nucleotide-Human-2020-05-11.one_line	470877038	500	3	NGT_123	500	28.2	21.2	32.4	28.4	57.6	35.6	42.4
DNA-NCBI-Virus-Complete-Nucleotide-Human-2020-05-11.one_line	470877038	750	3	ACT_222	368525250	6.5963	2.4736	5.5861	12.006	1.9216	2.9663	2.8963
DNA-NCBI-Virus-Complete-Nucleotide-Human-2020-05-11.one_line	470877038	750	3	ATC_123	45284250	4.655	2.2698	4.137	8.4798	2.1794	2.6032	2.5203
DNA-NCBI-Virus-Complete-Nucleotide-Human-2020-05-11.one_line	470877038	750	3	TAC_123	16746788	3.757	1.8732	3.6783	8.7304	1.9278	2.1437	2.1293
DNA-NCBI-Virus-Complete-Nucleotide-Human-2020-05-11.one_line	470877038	750	3	CGA_123	12691500	3.4279	1.8333	3.254	7.7175	1.9778	2.0503	1.9909
DNA-NCBI-Virus-Complete-Nucleotide-Human-2020-05-11.one_line	470877038	750	3	GCA_123	11475750	3.8538	2.0071	3.5993	8.979	2.1561	2.2099	2.1532
DNA-NCBI-Virus-Complete-Nucleotide-Human-2020-05-11.one_line	470877038	750	3	AGC_123	7848750	3.8611	3.1414	3.8487	5.8336	3.3727	3.8474	3.3738
DNA-NCBI-Virus-Complete-Nucleotide-Human-2020-05-11.one_line	470877038	750	3	ACT_123	3975000	3.5221	2.257	3.5942	5.1864	2.5359	2.655	2.5305
DNA-NCBI-Virus-Complete-Nucleotide-Human-2020-05-11.one_line	470877038	750	3	ATG_222	1391250	8.5295	5.6686	8.2751	8.8311	6.0962	5.776	5.7557
DNA-NCBI-Virus-Complete-Nucleotide-Human-2020-05-11.one_line	470877038	750	3	GAC_123	573750	1.9881	1.2692	2.0078	2.0199	1.5597	1.489	1.409
DNA-NCBI-Virus-Complete-Nucleotide-Human-2020-05-11.one_line	470877038	750	3	GTA_123	405000	2.2496	1.3822	2.3788	2.2928	1.637	1.6548	1.598
DNA-NCBI-Virus-Complete-Nucleotide-Human-2020-05-11.one_line	470877038	750	3	CAT_123	388500	5.4574	3.1732	5.166	5.5956	3.4762	3.401	3.4183
DNA-NCBI-Virus-Complete-Nucleotide-Human-2020-05-11.one_line	470877038	750	3	ACG_222	230250	18.1807	11.8202	17.2586	19.1522	12.4526	12.2693	12.2041
DNA-NCBI-Virus-Complete-Nucleotide-Human-2020-05-11.one_line	470877038	750	3	ATG_123	216750	13.3343	7.7153	12.0932	13.8501	8.4466	8.1269	8.1052
DNA-NCBI-Virus-Complete-Nucleotide-Human-2020-05-11.one_line	470877038	750	3	CTG_222	171750	16.6218	11.8405	16.2015	17.5557	12.7284	12.5799	12.425
DNA-NCBI-Virus-Complete-Nucleotide-Human-2020-05-11.one_line	470877038	750	3	TGA_123	171750	7.3496	4.2975	7.0277	7.4905	5.1523	5.1418	5.0632
DNA-NCBI-Virus-Complete-Nucleotide-Human-2020-05-11.one_line	470877038	750	3	ATN_222	171000	8.9193	6.5129	8.745	9.3713	7.5421	7.2474	7.0901
DNA-NCBI-Virus-Complete-Nucleotide-Human-2020-05-11.one_line	470877038	750	3	N_1	132750	0.0316	0.0105	0.0829	0.0354	0.1228	0.0911	0.1145
DNA-NCBI-Virus-Complete-Nucleotide-Human-2020-05-11.one_line	470877038	750	3	CTA_123	101250	12.7753	7.8785	11.8598	13.3896	8.2993	8.1857	8.1857
DNA-NCBI-Virus-Complete-Nucleotide-Human-2020-05-11.one_line	470877038	750	3	TAG_123	88500	15.4226	10.7266	13.8576	16.2644	11.7503	11.4701	11.3808
DNA-NCBI-Virus-Complete-Nucleotide-Human-2020-05-11.one_line	470877038	750	3	TCA_123	73500	8.5483	5.1075	7.8014	8.7265	5.7211	5.5878	5.6163
DNA-NCBI-Virus-Complete-Nucleotide-Human-2020-05-11.one_line	470877038	750	3	NAC_133	45000	10.2778	10.38	10.68	11.4556	11.5822	11.6289	11.6444
DNA-NCBI-Virus-Complete-Nucleotide-Human-2020-05-11.one_line	470877038	750	3	GCT_123	33000	10.9152	8.2152	10.6788	11.7091	10.1636	9.5667	9.5758
DNA-NCBI-Virus-Complete-Nucleotide-Human-2020-05-11.one_line	470877038	750	3	CGT_123	25500	17.0824	12.0863	15.1451	18.0392	14.0275	13.4706	13.5216
DNA-NCBI-Virus-Complete-Nucleotide-Human-2020-05-11.one_line	470877038	750	3	NAT_123	18750	10.1173	9.2907	10.5387	11.4453	11.7067	11.36	11.4987
DNA-NCBI-Virus-Complete-Nucleotide-Human-2020-05-11.one_line	470877038	750	3	CGN_222	15000	16.72	13.8533	16.4533	18.4867	17.0933	15.8067	15.8667
DNA-NCBI-Virus-Complete-Nucleotide-Human-2020-05-11.one_line	470877038	750	3	AGT_123	11250	22.7556	17.5644	22.6844	24.7911	20.6756	19.5733	19.9822
DNA-NCBI-Virus-Complete-Nucleotide-Human-2020-05-11.one_line	470877038	750	3	AGN_222	10500	18.9238	19.4095	19.181	21.2667	23.2476	22.2571	22.4
DNA-NCBI-Virus-Complete-Nucleotide-Human-2020-05-11.one_line	470877038	750	3	CTN_222	6750	16.3852	11.8222	15.9704	17.6593	16.9185	14.963	15.3481
DNA-NCBI-Virus-Complete-Nucleotide-Human-2020-05-11.one_line	470877038	750	3	ACN_222	6000	19.2333	19	19	21.7333	24.4333	22.9167	23.0667
DNA-NCBI-Virus-Complete-Nucleotide-Human-2020-05-11.one_line	470877038	750	3	NGC_123	6000	8.2	6.6833	8.8333	9.5333	11.2667	8.95	9.6
DNA-NCBI-Virus-Complete-Nucleotide-Human-2020-05-11.one_line	470877038	750	3	NGA_123	4500	8.9778	7.3778	9.2	10.0222	12.5778	10.5111	11.1111
DNA-NCBI-Virus-Complete-Nucleotide-Human-2020-05-11.one_line	470877038	750	3	GTC_123	3750	15.8933	9.9733	14.4533	16.24	16.5333	13.44	14.08
DNA-NCBI-Virus-Complete-Nucleotide-Human-2020-05-11.one_line	470877038	750	3	CAG_123	3000	23.5333	18.1	24.6667	26.3	27.5333	23.7333	25.2
DNA-NCBI-Virus-Complete-Nucleotide-Human-2020-05-11.one_line	470877038	750	3	ACT_133	3000	23.6333	23.2	24.8667	26.6333	32	28.5	28.9333
DNA-NCBI-Virus-Complete-Nucleotide-Human-2020-05-11.one_line	470877038	750	3	NAC_123	3000	8.6667	7.6333	9.8	10.1	15.3667	11.9	12.9333
DNA-NCBI-Virus-Complete-Nucleotide-Human-2020-05-11.one_line	470877038	750	3	NAG_123	2250	8.4	7.0222	10.0444	9.6444	16.4	12.1333	13.5111
DNA-NCBI-Virus-Complete-Nucleotide-Human-2020-05-11.one_line	470877038	750	3	GAC_133	2250	21.2889	18.4	22.3111	23.7333	28.4889	23.3333	24.5333
DNA-NCBI-Virus-Complete-Nucleotide-Human-2020-05-11.one_line	470877038	750	3	CAT_133	2250	20.0889	14.9333	17.5111	22	24.8444	19.4222	20.6222
DNA-NCBI-Virus-Complete-Nucleotide-Human-2020-05-11.one_line	470877038	750	3	TGN_222	2250	20.8889	20.8444	22.5778	24.0889	31.5556	27.1556	28.4444
DNA-NCBI-Virus-Complete-Nucleotide-Human-2020-05-11.one_line	470877038	750	3	ACG_123	1500	26.2	21.2	27.4667	29.4	36.8	29.4	31.7333
DNA-NCBI-Virus-Complete-Nucleotide-Human-2020-05-11.one_line	470877038	750	3	NTA_123	1500	16.6667	15.4	18.6667	18.8667	29.8	22.0667	24.2667
DNA-NCBI-Virus-Complete-Nucleotide-Human-2020-05-11.one_line	470877038	750	3	GAT_123	1500	21.2	13.4	20.4	20.8667	27.2667	19.4667	21.6
DNA-NCBI-Virus-Complete-Nucleotide-Human-2020-05-11.one_line	470877038	750	3	NGT_123	1500	17.8667	13.2	18.5333	19.6	27.7333	20.4667	22.6667
DNA-NCBI-Virus-Complete-Nucleotide-Human-2020-05-11.one_line	470877038	750	3	NTG_123	750	6.8	4.8	11.4667	8.5333	23.3333	8.2667	12.8
DNA-NCBI-Virus-Complete-Nucleotide-Human-2020-05-11.one_line	470877038	750	3	GNA_123	750	20.5333	16	22.4	21.3333	36.9333	21.6	26.1333
DNA-NCBI-Virus-Complete-Nucleotide-Human-2020-05-11.one_line	470877038	750	3	NCA_123	750	20.8	14.9333	22.6667	22	39.4667	25.0667	29.3333
DNA-NCBI-Virus-Complete-Nucleotide-Human-2020-05-11.one_line	470877038	750	3	NAC_122	750	5.2	2.6667	9.8667	6.6667	20.6667	6.2667	10.6667
DNA-NCBI-Virus-Complete-Nucleotide-Human-2020-05-11.one_line	470877038	750	3	NCG_123	750	16.4	11.0667	19.4667	17.8667	34.9333	20.2667	24.5333
DNA-NCBI-Virus-Complete-Nucleotide-Human-2020-05-11.one_line	470877038	1000	3	ACT_222	372330000	6.5743	2.4633	5.5727	11.9847	1.9047	2.9488	2.8768
DNA-NCBI-Virus-Complete-Nucleotide-Human-2020-05-11.one_line	470877038	1000	3	ATC_123	44592000	4.5492	2.1325	4.0129	8.3122	2.0658	2.4744	2.3955
DNA-NCBI-Virus-Complete-Nucleotide-Human-2020-05-11.one_line	470877038	1000	3	TAC_123	15807038	3.5587	1.6881	3.4796	8.3526	1.759	1.9717	1.958
DNA-NCBI-Virus-Complete-Nucleotide-Human-2020-05-11.one_line	470877038	1000	3	CGA_123	12118000	3.3662	1.7378	3.1839	7.4103	1.8869	1.9524	1.9008
DNA-NCBI-Virus-Complete-Nucleotide-Human-2020-05-11.one_line	470877038	1000	3	GCA_123	10479000	3.9869	1.9948	3.713	9.5061	2.132	2.1837	2.1319
DNA-NCBI-Virus-Complete-Nucleotide-Human-2020-05-11.one_line	470877038	1000	3	AGC_123	7123000	3.7881	3.0352	3.7578	5.8714	3.2521	3.7344	3.2505
DNA-NCBI-Virus-Complete-Nucleotide-Human-2020-05-11.one_line	470877038	1000	3	ACT_123	3944000	3.2744	2.1121	3.3527	4.8731	2.3841	2.4994	2.3757
DNA-NCBI-Virus-Complete-Nucleotide-Human-2020-05-11.one_line	470877038	1000	3	ATG_222	1771000	8.006	5.2149	7.7179	8.9871	5.5585	5.337	5.2544
DNA-NCBI-Virus-Complete-Nucleotide-Human-2020-05-11.one_line	470877038	1000	3	GAC_123	537000	1.8695	1.1222	1.9549	1.9041	1.4238	1.3313	1.2514
DNA-NCBI-Virus-Complete-Nucleotide-Human-2020-05-11.one_line	470877038	1000	3	GTA_123	340000	1.865	1.0785	2.0765	1.8744	1.2576	1.28	1.2294
DNA-NCBI-Virus-Complete-Nucleotide-Human-2020-05-11.one_line	470877038	1000	3	ACG_222	304000	17.1145	10.9112	16.3	17.9671	11.4421	11.302	11.2368
DNA-NCBI-Virus-Complete-Nucleotide-Human-2020-05-11.one_line	470877038	1000	3	CAT_123	290000	6.0424	3.4	5.549	6.1338	3.7403	3.749	3.68
DNA-NCBI-Virus-Complete-Nucleotide-Human-2020-05-11.one_line	470877038	1000	3	ATG_123	261000	13.1716	7.864	12.0966	13.7207	8.4169	8.1851	8.1594
DNA-NCBI-Virus-Complete-Nucleotide-Human-2020-05-11.one_line	470877038	1000	3	CTG_222	238000	15.7458	10.8815	15.2571	16.5286	11.6693	11.629	11.4168
DNA-NCBI-Virus-Complete-Nucleotide-Human-2020-05-11.one_line	470877038	1000	3	ATN_222	130000	10.3692	7.9654	9.9508	11.1415	8.9331	8.7185	8.6277
DNA-NCBI-Virus-Complete-Nucleotide-Human-2020-05-11.one_line	470877038	1000	3	N_1	119000	0.0345	0.0118	0.0891	0.0395	0.1319	0.0992	0.1277
DNA-NCBI-Virus-Complete-Nucleotide-Human-2020-05-11.one_line	470877038	1000	3	TAG_123	106000	15.2349	10.5302	13.583	15.9962	11.3292	11.0868	11.1019
DNA-NCBI-Virus-Complete-Nucleotide-Human-2020-05-11.one_line	470877038	1000	3	CTA_123	73000	14.9438	8.6384	13.7973	15.7562	9.4274	9.1603	9.2329
DNA-NCBI-Virus-Complete-Nucleotide-Human-2020-05-11.one_line	470877038	1000	3	NAC_133	51000	9.6706	9.0667	9.6784	10.6196	10.0294	10.1765	10.2353
DNA-NCBI-Virus-Complete-Nucleotide-Human-2020-05-11.one_line	470877038	1000	3	GCT_123	42000	11.9548	9.2143	11.7571	12.8238	11.0643	10.5286	10.5333
DNA-NCBI-Virus-Complete-Nucleotide-Human-2020-05-11.one_line	470877038	1000	3	TGA_123	39000	17.4205	10.9487	16.0667	18.3872	13.2795	12.8487	12.9128
DNA-NCBI-Virus-Complete-Nucleotide-Human-2020-05-11.one_line	470877038	1000	3	CGT_123	35000	17.3714	12.5486	15.6343	18.5286	14.32	13.8114	13.8171
DNA-NCBI-Virus-Complete-Nucleotide-Human-2020-05-11.one_line	470877038	1000	3	NAT_123	28000	9.2643	9.0214	9.4357	10.5286	10.6214	10.7107	10.8143
DNA-NCBI-Virus-Complete-Nucleotide-Human-2020-05-11.one_line	470877038	1000	3	TCA_123	24000	18.1125	12.1833	16.9083	19.2792	13.6375	13.1208	13.35
DNA-NCBI-Virus-Complete-Nucleotide-Human-2020-05-11.one_line	470877038	1000	3	AGT_123	19000	21.4263	15.8684	21.2316	23.3842	18.0895	17.3789	17.7263
DNA-NCBI-Virus-Complete-Nucleotide-Human-2020-05-11.one_line	470877038	1000	3	CGN_222	15000	16.3733	12.9667	15.6533	18.2533	15.7733	14.6533	14.6933
DNA-NCBI-Virus-Complete-Nucleotide-Human-2020-05-11.one_line	470877038	1000	3	AGN_222	9000	20.0667	21.6444	21.1333	22.7111	25.8889	24.8778	24.8444
DNA-NCBI-Virus-Complete-Nucleotide-Human-2020-05-11.one_line	470877038	1000	3	CTN_222	8000	17.75	13.2625	16.625	19.5875	17.4375	16.175	16.45
DNA-NCBI-Virus-Complete-Nucleotide-Human-2020-05-11.one_line	470877038	1000	3	NAC_123	7000	9.5286	9.7	10.4286	10.8429	13.6857	12.7429	13.1429
DNA-NCBI-Virus-Complete-Nucleotide-Human-2020-05-11.one_line	470877038	1000	3	ACN_222	7000	18.2714	15.6	15.8571	20.1	20.0286	18.3714	18.6857
DNA-NCBI-Virus-Complete-Nucleotide-Human-2020-05-11.one_line	470877038	1000	3	TGN_222	5000	17.06	13.32	14.48	18.72	18.78	16.78	17.2
DNA-NCBI-Virus-Complete-Nucleotide-Human-2020-05-11.one_line	470877038	1000	3	NGC_123	5000	8.94	7.72	9.52	10.28	12.92	10.56	11.12
DNA-NCBI-Virus-Complete-Nucleotide-Human-2020-05-11.one_line	470877038	1000	3	NTA_123	3000	11.1333	10.8	12.5333	13.0333	19	15.4333	16.4
DNA-NCBI-Virus-Complete-Nucleotide-Human-2020-05-11.one_line	470877038	1000	3	CAG_123	3000	24.0333	17.8333	24.6667	26.5667	26.7667	23.1	24.4
DNA-NCBI-Virus-Complete-Nucleotide-Human-2020-05-11.one_line	470877038	1000	3	GTC_123	3000	19.9667	13.8667	19.7333	21.2667	22.3333	18.2	19.2
DNA-NCBI-Virus-Complete-Nucleotide-Human-2020-05-11.one_line	470877038	1000	3	NGA_123	3000	6.9	4.4	6.5333	7.6	11.1	7.5667	8.6667
DNA-NCBI-Virus-Complete-Nucleotide-Human-2020-05-11.one_line	470877038	1000	3	ACT_133	3000	23.2667	18.1667	21.7333	25.1333	26.8333	23.0667	24.1333
DNA-NCBI-Virus-Complete-Nucleotide-Human-2020-05-11.one_line	470877038	1000	3	NCA_123	1000	15.6	11.2	17.4	16.6	29.6	19	22.4
DNA-NCBI-Virus-Complete-Nucleotide-Human-2020-05-11.one_line	470877038	1000	3	GAT_123	1000	29.9	27.1	32.6	33.7	49.2	39	42
DNA-NCBI-Virus-Complete-Nucleotide-Human-2020-05-11.one_line	470877038	1000	3	NCG_123	1000	20.1	17	22.8	23.1	37.1	26.3	29.6
DNA-NCBI-Virus-Complete-Nucleotide-Human-2020-05-11.one_line	470877038	1000	3	ACG_123	1000	28.7	27	31.2	32	48.5	37.9	41.2
DNA-NCBI-Virus-Complete-Nucleotide-Human-2020-05-11.one_line	470877038	1000	3	GAC_133	1000	28	25.8	30	30.7	47.3	36.8	40
DNA-NCBI-Virus-Complete-Nucleotide-Human-2020-05-11.one_line	470877038	1000	3	GAN_123	1000	17.8	14.1	19.2	18.9	32.4	19.8	23.2
DNA-NCBI-Virus-Complete-Nucleotide-Human-2020-05-11.one_line	470877038	2500	3	ACT_222	381957038	6.5667	2.451	5.6252	11.9343	1.8932	2.926	2.8555
DNA-NCBI-Virus-Complete-Nucleotide-Human-2020-05-11.one_line	470877038	2500	3	ATC_123	40382500	4.0212	1.562	3.4439	8.0001	1.531	1.8675	1.8186
DNA-NCBI-Virus-Complete-Nucleotide-Human-2020-05-11.one_line	470877038	2500	3	TAC_123	12932500	3.7656	1.6442	3.5293	9.3768	1.6625	1.7354	1.7268
DNA-NCBI-Virus-Complete-Nucleotide-Human-2020-05-11.one_line	470877038	2500	3	CGA_123	11535000	2.8988	1.3987	2.6928	6.0883	1.4785	1.5319	1.5018
DNA-NCBI-Virus-Complete-Nucleotide-Human-2020-05-11.one_line	470877038	2500	3	GCA_123	9110000	4.2054	1.9693	3.9055	9.6548	2.0849	2.1227	2.0844
DNA-NCBI-Virus-Complete-Nucleotide-Human-2020-05-11.one_line	470877038	2500	3	AGC_123	4727500	3.9876	3.1267	3.9176	5.9499	3.3856	3.9405	3.3849
DNA-NCBI-Virus-Complete-Nucleotide-Human-2020-05-11.one_line	470877038	2500	3	ACT_123	4082500	2.4619	1.5107	2.5635	3.8557	1.7582	1.8541	1.7506
DNA-NCBI-Virus-Complete-Nucleotide-Human-2020-05-11.one_line	470877038	2500	3	ATG_222	3535000	7.3999	4.6372	7.1207	8.8333	4.8022	4.6846	4.6159
DNA-NCBI-Virus-Complete-Nucleotide-Human-2020-05-11.one_line	470877038	2500	3	ACG_222	620000	15.8842	9.7439	15.1081	16.5713	10.0477	9.999	9.8658
DNA-NCBI-Virus-Complete-Nucleotide-Human-2020-05-11.one_line	470877038	2500	3	GAC_123	492500	1.9813	0.9691	1.9736	1.9348	1.1314	1.0808	1.0615
DNA-NCBI-Virus-Complete-Nucleotide-Human-2020-05-11.one_line	470877038	2500	3	CTG_222	440000	16.2209	10.3564	15.5555	16.9327	10.873	10.9016	10.7673
DNA-NCBI-Virus-Complete-Nucleotide-Human-2020-05-11.one_line	470877038	2500	3	ATG_123	357500	13.1832	7.5024	12.1421	13.7597	8.1418	7.8347	7.831
DNA-NCBI-Virus-Complete-Nucleotide-Human-2020-05-11.one_line	470877038	2500	3	TAG_123	105000	17.3629	11.5876	15.2419	18.441	12.2943	12.1486	12.1676
DNA-NCBI-Virus-Complete-Nucleotide-Human-2020-05-11.one_line	470877038	2500	3	N_1	90000	0.0422	0.0156	0.1444	0.0522	0.1744	0.1267	0.1644
DNA-NCBI-Virus-Complete-Nucleotide-Human-2020-05-11.one_line	470877038	2500	3	GCT_123	82500	14.0521	9.24	13.4594	14.6958	10.2655	10.0315	9.9976
DNA-NCBI-Virus-Complete-Nucleotide-Human-2020-05-11.one_line	470877038	2500	3	ATN_222	80000	17.175	13.6988	16.5075	18.915	14.2875	14.3025	14.34
DNA-NCBI-Virus-Complete-Nucleotide-Human-2020-05-11.one_line	470877038	2500	3	NAC_133	52500	9.7829	9.5105	9.9543	10.7067	10.2419	10.4952	10.5448
DNA-NCBI-Virus-Complete-Nucleotide-Human-2020-05-11.one_line	470877038	2500	3	CGT_123	52500	14.6495	9.9029	12.4724	15.4743	10.9733	10.8305	10.7352
DNA-NCBI-Virus-Complete-Nucleotide-Human-2020-05-11.one_line	470877038	2500	3	AGT_123	40000	16.51	10.3375	16.365	17.5875	11.395	10.995	11.16
DNA-NCBI-Virus-Complete-Nucleotide-Human-2020-05-11.one_line	470877038	2500	3	TGA_123	30000	19.6567	14.4267	18.9667	21.0933	16.2833	15.8	15.8133
DNA-NCBI-Virus-Complete-Nucleotide-Human-2020-05-11.one_line	470877038	2500	3	CTA_123	27500	20.0364	12.1855	19.8691	21.6327	14.5018	13.9127	14.2255
DNA-NCBI-Virus-Complete-Nucleotide-Human-2020-05-11.one_line	470877038	2500	3	NAT_123	27500	9.9236	10	10.1891	11.2727	11.4836	11.5927	11.7236
DNA-NCBI-Virus-Complete-Nucleotide-Human-2020-05-11.one_line	470877038	2500	3	CAT_123	22500	9.9244	7.92	10.0178	10.8444	10.6667	10.2044	10.1333
DNA-NCBI-Virus-Complete-Nucleotide-Human-2020-05-11.one_line	470877038	2500	3	CGN_222	20000	17.84	15.905	17.51	19.78	19.1	18.74	18.8
DNA-NCBI-Virus-Complete-Nucleotide-Human-2020-05-11.one_line	470877038	2500	3	CTN_222	17500	17.6286	15.9943	17.5543	19.3543	17.9371	17.8457	17.8286
DNA-NCBI-Virus-Complete-Nucleotide-Human-2020-05-11.one_line	470877038	2500	3	AGN_222	17500	19.2743	18.9943	19.8971	21.3086	21.2629	21	20.9829
DNA-NCBI-Virus-Complete-Nucleotide-Human-2020-05-11.one_line	470877038	2500	3	ACN_222	10000	19.93	18.81	20.62	22.23	22.38	21.59	21.6
DNA-NCBI-Virus-Complete-Nucleotide-Human-2020-05-11.one_line	470877038	2500	3	NGC_123	5000	7.42	6.22	7.92	8.3	10.68	8.3	8.96
DNA-NCBI-Virus-Complete-Nucleotide-Human-2020-05-11.one_line	470877038	2500	3	NGA_123	5000	7.92	6.12	7.4	8.8	11.1	9.04	9.68
DNA-NCBI-Virus-Complete-Nucleotide-Human-2020-05-11.one_line	470877038	2500	3	TGN_222	5000	18.68	19.68	19.8	21.12	25.54	23.64	24
DNA-NCBI-Virus-Complete-Nucleotide-Human-2020-05-11.one_line	470877038	2500	3	ACT_133	5000	22.04	17.92	21.2	24.5	23.72	21.48	22
DNA-NCBI-Virus-Complete-Nucleotide-Human-2020-05-11.one_line	470877038	2500	3	TCA_123	5000	23.82	17.66	24.04	26.46	24.92	22.84	23.52
DNA-NCBI-Virus-Complete-Nucleotide-Human-2020-05-11.one_line	470877038	2500	3	NAC_123	2500	15.12	14.56	16.8	17.24	24.4	20.48	21.6
DNA-NCBI-Virus-Complete-Nucleotide-Human-2020-05-11.one_line	470877038	2500	3	NTA_123	2500	5.16	3.68	6.24	5.76	10.88	6.96	8.32
DNA-NCBI-Virus-Complete-Nucleotide-Human-2020-05-11.one_line	470877038	5000	3	ACT_222	390897038	6.5327	2.4203	5.5104	11.9109	1.8799	2.9178	2.845
DNA-NCBI-Virus-Complete-Nucleotide-Human-2020-05-11.one_line	470877038	5000	3	ATC_123	43145000	3.5949	1.3459	3.1259	7.6477	1.3168	1.626	1.5814
DNA-NCBI-Virus-Complete-Nucleotide-Human-2020-05-11.one_line	470877038	5000	3	TAC_123	9845000	4.6463	1.8509	4.237	11.2239	1.9198	1.9978	1.9897
DNA-NCBI-Virus-Complete-Nucleotide-Human-2020-05-11.one_line	470877038	5000	3	CGA_123	9705000	2.808	1.3693	2.6019	5.5738	1.3925	1.4108	1.3925
DNA-NCBI-Virus-Complete-Nucleotide-Human-2020-05-11.one_line	470877038	5000	3	GCA_123	7150000	4.9363	2.1361	4.528	10.8974	2.2298	2.2445	2.2186
DNA-NCBI-Virus-Complete-Nucleotide-Human-2020-05-11.one_line	470877038	5000	3	ATG_222	6525000	6.6299	4.0813	6.3821	8.3733	4.1754	4.1266	4.0402
DNA-NCBI-Virus-Complete-Nucleotide-Human-2020-05-11.one_line	470877038	5000	3	CTG_222	885000	14.6924	8.7472	14.1247	15.246	9.0534	9.1123	8.9781
DNA-NCBI-Virus-Complete-Nucleotide-Human-2020-05-11.one_line	470877038	5000	3	ACG_222	825000	15.0234	9.0304	14.4451	15.5522	9.2776	9.1959	9.1636
DNA-NCBI-Virus-Complete-Nucleotide-Human-2020-05-11.one_line	470877038	5000	3	ATG_123	500000	13.1788	7.1378	12.234	13.7472	7.5232	7.382	7.3976
DNA-NCBI-Virus-Complete-Nucleotide-Human-2020-05-11.one_line	470877038	5000	3	ACT_123	395000	5.8061	3.1719	5.4886	5.9322	3.5787	3.5853	3.5554
DNA-NCBI-Virus-Complete-Nucleotide-Human-2020-05-11.one_line	470877038	5000	3	AGC_123	360000	10.0983	5.8044	9.7367	10.6097	5.9375	6.3322	5.9122
DNA-NCBI-Virus-Complete-Nucleotide-Human-2020-05-11.one_line	470877038	5000	3	TAG_123	140000	18.0886	11.6379	16.0229	19.5521	12.1843	12.0371	12.06
DNA-NCBI-Virus-Complete-Nucleotide-Human-2020-05-11.one_line	470877038	5000	3	CGT_123	130000	14.1392	9.2415	12.9354	14.7423	10.0246	9.8915	9.8677
DNA-NCBI-Virus-Complete-Nucleotide-Human-2020-05-11.one_line	470877038	5000	3	NAC_133	75000	11.176	8.472	10.8453	12.1627	8.9973	9.116	9.136
DNA-NCBI-Virus-Complete-Nucleotide-Human-2020-05-11.one_line	470877038	5000	3	ATN_222	70000	18.0557	16.2186	18.1686	19.95	16.9429	17.0271	17.1029
DNA-NCBI-Virus-Complete-Nucleotide-Human-2020-05-11.one_line	470877038	5000	3	NAT_123	65000	10.3123	9.8169	10.4338	11.4354	10.5831	10.9077	10.96
DNA-NCBI-Virus-Complete-Nucleotide-Human-2020-05-11.one_line	470877038	5000	3	N_1	60000	0.0617	0.0217	0.1167	0.0767	0.25	0.1783	0.2333
DNA-NCBI-Virus-Complete-Nucleotide-Human-2020-05-11.one_line	470877038	5000	3	GCT_123	55000	18.6545	14.1491	17.4727	20.0873	15.2309	15.0927	14.9818
DNA-NCBI-Virus-Complete-Nucleotide-Human-2020-05-11.one_line	470877038	5000	3	CAT_123	15000	8.6	6.86	8.2667	9.34	10.2067	9.1067	9.2533
DNA-NCBI-Virus-Complete-Nucleotide-Human-2020-05-11.one_line	470877038	5000	3	AGT_123	10000	23.62	18.9	24.08	26.19	22.82	21.62	22.12
DNA-NCBI-Virus-Complete-Nucleotide-Human-2020-05-11.one_line	470877038	5000	3	AGN_222	10000	20.34	22.22	21.26	22.81	25.69	24.89	24.92
DNA-NCBI-Virus-Complete-Nucleotide-Human-2020-05-11.one_line	470877038	5000	3	CGN_222	10000	17.32	17.65	18.14	19.48	21.05	20.18	20.4
DNA-NCBI-Virus-Complete-Nucleotide-Human-2020-05-11.one_line	470877038	5000	3	NTA_123	5000	2.6	1.84	3.12	2.9	5.44	3.7	4.4
DNA-NCBI-Virus-Complete-Nucleotide-Human-2020-05-11.one_line	470877038	10000	3	ACT_222	392167038	6.5395	2.4194	5.5146	12.02	1.8711	2.9218	2.8505
DNA-NCBI-Virus-Complete-Nucleotide-Human-2020-05-11.one_line	470877038	10000	3	ATC_123	42720000	3.5114	1.2664	3.0388	7.7376	1.2392	1.5504	1.5081
DNA-NCBI-Virus-Complete-Nucleotide-Human-2020-05-11.one_line	470877038	10000	3	ATG_222	11190000	5.9112	3.4769	5.6696	8.4466	3.5226	3.5515	3.446
DNA-NCBI-Virus-Complete-Nucleotide-Human-2020-05-11.one_line	470877038	10000	3	CGA_123	8620000	2.5771	1.1285	2.3547	5.6593	1.1835	1.1948	1.1769
DNA-NCBI-Virus-Complete-Nucleotide-Human-2020-05-11.one_line	470877038	10000	3	TAC_123	7790000	5.5016	2.1952	5.0494	12.8136	2.2531	2.2884	2.2524
DNA-NCBI-Virus-Complete-Nucleotide-Human-2020-05-11.one_line	470877038	10000	3	GCA_123	3820000	6.9991	2.8527	6.3924	14.487	3.0481	3.0543	3.041
DNA-NCBI-Virus-Complete-Nucleotide-Human-2020-05-11.one_line	470877038	10000	3	CTG_222	1290000	13.5404	7.5253	12.9206	16.505	7.6805	7.743	7.627
DNA-NCBI-Virus-Complete-Nucleotide-Human-2020-05-11.one_line	470877038	10000	3	ACG_222	1250000	14.1062	8.4777	13.5184	16.5212	8.6268	8.6025	8.543
DNA-NCBI-Virus-Complete-Nucleotide-Human-2020-05-11.one_line	470877038	10000	3	ATG_123	770000	13.2003	6.8558	12.341	13.7804	7.1084	7.0323	6.9995
DNA-NCBI-Virus-Complete-Nucleotide-Human-2020-05-11.one_line	470877038	10000	3	ACT_123	380000	4.9497	2.4137	4.5784	4.9929	2.7295	2.7303	2.7021
DNA-NCBI-Virus-Complete-Nucleotide-Human-2020-05-11.one_line	470877038	10000	3	CGT_123	210000	11.6133	6.8386	10.2962	12.011	7.3586	7.2838	7.2667
DNA-NCBI-Virus-Complete-Nucleotide-Human-2020-05-11.one_line	470877038	10000	3	TAG_123	200000	16.6375	9.9955	15.081	17.726	10.378	10.318	10.27
DNA-NCBI-Virus-Complete-Nucleotide-Human-2020-05-11.one_line	470877038	10000	3	ATN_222	130000	16.2831	11.9954	16.0231	17.8415	12.2615	12.4592	12.4646
DNA-NCBI-Virus-Complete-Nucleotide-Human-2020-05-11.one_line	470877038	10000	3	GCT_123	80000	14.8338	9.1563	13.825	16.1225	9.985	9.8763	9.825
DNA-NCBI-Virus-Complete-Nucleotide-Human-2020-05-11.one_line	470877038	10000	3	CGN_222	70000	16.1071	11.3529	15.2029	17.6729	12.0343	12.0614	12.0171
DNA-NCBI-Virus-Complete-Nucleotide-Human-2020-05-11.one_line	470877038	10000	3	NAC_133	50000	10.314	8.212	9.476	11.31	8.94	9.09	9.144
DNA-NCBI-Virus-Complete-Nucleotide-Human-2020-05-11.one_line	470877038	10000	3	N_1	50000	0.072	0.026	0.14	0.094	0.3	0.21	0.272
DNA-NCBI-Virus-Complete-Nucleotide-Human-2020-05-11.one_line	470877038	10000	3	NAT_123	30000	11.91	10.55	11.6	13.1833	11.8367	11.88	11.9467
DNA-NCBI-Virus-Complete-Nucleotide-Human-2020-05-11.one_line	470877038	10000	3	AGN_222	20000	20.055	21.575	20.63	22.305	23.125	23.25	23.12
DNA-NCBI-Virus-Complete-Nucleotide-Human-2020-05-11.one_line	470877038	10000	3	ACN_222	10000	17.25	18.76	18.04	19.26	22.02	21.62	21.52
DNA-NCBI-Virus-Complete-Nucleotide-Human-2020-05-11.one_line	470877038	10000	3	TGN_222	10000	17.63	19.15	18.4	19.74	22.28	21.6	22.04
DNA-NCBI-Virus-Complete-Nucleotide-Human-2020-05-11.one_line	470877038	10000	3	CTN_222	10000	18.33	20.03	19.12	20.54	22.99	22.32	22.52
DNA-NCBI-Virus-Complete-Nucleotide-Human-2020-05-11.one_line	470877038	10000	3	CAT_123	10000	16.94	15.9	17.58	18.6	21.68	20.09	20.24
DNA-NCBI-Virus-Complete-Nucleotide-Human-2020-05-11.one_line	470877038	25	4	ACTG_2222	196392050	10.3666	5.0742	9.3082	15.7102	4.3974	6.1943	5.9878
DNA-NCBI-Virus-Complete-Nucleotide-Human-2020-05-11.one_line	470877038	25	4	ATCG_1233	44054700	9.157	5.2711	8.6144	13.4469	5.3132	6.0782	5.8756
DNA-NCBI-Virus-Complete-Nucleotide-Human-2020-05-11.one_line	470877038	25	4	TACG_1233	38153388	8.6354	4.6083	8.1677	13.0719	4.6749	5.3104	5.1765
DNA-NCBI-Virus-Complete-Nucleotide-Human-2020-05-11.one_line	470877038	25	4	ACTG_1233	27413100	9.733	5.77	8.6232	13.9874	6.0257	6.552	6.3271
DNA-NCBI-Virus-Complete-Nucleotide-Human-2020-05-11.one_line	470877038	25	4	AGCT_1233	25332975	9.4818	5.8799	8.3739	13.952	6.1044	6.5848	6.2897
DNA-NCBI-Virus-Complete-Nucleotide-Human-2020-05-11.one_line	470877038	25	4	GCAT_1233	23588800	9.0622	4.6357	7.4403	16.0403	4.8635	5.5331	5.3145
DNA-NCBI-Virus-Complete-Nucleotide-Human-2020-05-11.one_line	470877038	25	4	CGAT_1233	19341425	8.6593	4.8745	7.7049	15.4524	5.1209	5.5768	5.3736
DNA-NCBI-Virus-Complete-Nucleotide-Human-2020-05-11.one_line	470877038	25	4	GACT_1233	18638450	9.2477	5.7675	8.6062	14.9371	6.0096	6.3733	6.1206
DNA-NCBI-Virus-Complete-Nucleotide-Human-2020-05-11.one_line	470877038	25	4	CATG_1233	15880450	9.4943	6.2395	9.2267	15.0475	6.5406	6.8761	6.6528
DNA-NCBI-Virus-Complete-Nucleotide-Human-2020-05-11.one_line	470877038	25	4	TGAC_1233	14140650	8.0285	5.1654	7.7706	12.4422	5.4559	5.6294	5.4839
DNA-NCBI-Virus-Complete-Nucleotide-Human-2020-05-11.one_line	470877038	25	4	TCAG_1233	13377100	8.1974	5.4657	7.9801	12.9116	5.8216	6.0829	5.8671
DNA-NCBI-Virus-Complete-Nucleotide-Human-2020-05-11.one_line	470877038	25	4	GTAC_1233	11994675	9.2488	6.1304	8.9634	14.5637	6.3904	6.622	6.4259
DNA-NCBI-Virus-Complete-Nucleotide-Human-2020-05-11.one_line	470877038	25	4	CTAG_1233	11501075	8.677	5.7872	8.4352	13.7968	6.1016	6.3499	6.1414
DNA-NCBI-Virus-Complete-Nucleotide-Human-2020-05-11.one_line	470877038	25	4	ATG_122	1424675	9.5482	7.6782	9.4562	11.1213	7.9493	8.185	7.9291
DNA-NCBI-Virus-Complete-Nucleotide-Human-2020-05-11.one_line	470877038	25	4	ACT_122	1293450	8.5621	6.6665	8.4643	10.0591	7.0525	7.3194	7.037
DNA-NCBI-Virus-Complete-Nucleotide-Human-2020-05-11.one_line	470877038	25	4	CTG_122	1167600	7.0414	5.2653	6.9519	8.4387	5.4995	5.7032	5.482
DNA-NCBI-Virus-Complete-Nucleotide-Human-2020-05-11.one_line	470877038	25	4	GAC_122	1072425	7.1368	5.5237	7.0772	8.4769	5.8127	5.9691	5.7283
DNA-NCBI-Virus-Complete-Nucleotide-Human-2020-05-11.one_line	470877038	25	4	CAG_122	985750	8.6457	6.62	8.5504	9.8157	6.8672	7.097	6.8524
DNA-NCBI-Virus-Complete-Nucleotide-Human-2020-05-11.one_line	470877038	25	4	TAG_122	951850	8.6738	6.4625	8.5507	9.5473	6.8736	7.0627	6.8645
DNA-NCBI-Virus-Complete-Nucleotide-Human-2020-05-11.one_line	470877038	25	4	ACG_122	899050	9.7541	8.0396	9.6942	10.7277	8.1677	8.5133	8.1633
DNA-NCBI-Virus-Complete-Nucleotide-Human-2020-05-11.one_line	470877038	25	4	GCT_122	880350	7.3053	5.6445	7.2319	7.8949	5.9169	6.092	5.8799
DNA-NCBI-Virus-Complete-Nucleotide-Human-2020-05-11.one_line	470877038	25	4	TAC_122	511075	10.1249	8.2021	10.0619	10.9882	8.5821	8.8042	8.5467
DNA-NCBI-Virus-Complete-Nucleotide-Human-2020-05-11.one_line	470877038	25	4	GAT_122	443100	9.2898	8.0302	9.2656	10.2146	8.1988	8.4974	8.1634
DNA-NCBI-Virus-Complete-Nucleotide-Human-2020-05-11.one_line	470877038	25	4	CAT_122	411650	9.4223	7.9745	9.4017	10.3622	8.2266	8.4696	8.1768
DNA-NCBI-Virus-Complete-Nucleotide-Human-2020-05-11.one_line	470877038	25	4	TCG_122	402575	9.6059	7.9913	9.5798	10.4736	8.2484	8.509	8.2211
DNA-NCBI-Virus-Complete-Nucleotide-Human-2020-05-11.one_line	470877038	25	4	N_1	255650	0.0196	0.0055	0.0399	0.0184	0.0618	0.054	0.0673
DNA-NCBI-Virus-Complete-Nucleotide-Human-2020-05-11.one_line	470877038	25	4	AC_11	37475	4.9206	4.958	5.0754	5.7932	5.8519	5.6838	5.4116
DNA-NCBI-Virus-Complete-Nucleotide-Human-2020-05-11.one_line	470877038	25	4	ATGC_2223	21000	23.1286	20.3143	23.6476	24.8	24.3286	23.1048	23.219
DNA-NCBI-Virus-Complete-Nucleotide-Human-2020-05-11.one_line	470877038	25	4	AT_11	18425	7.0502	7.6635	7.3487	8.6621	8.7761	8.6621	8.3799
DNA-NCBI-Virus-Complete-Nucleotide-Human-2020-05-11.one_line	470877038	25	4	ATNC_2223	18175	16.5227	15.6644	16.9794	18.2448	19.1802	17.1059	17.2545
DNA-NCBI-Virus-Complete-Nucleotide-Human-2020-05-11.one_line	470877038	25	4	CG_11	13900	10.295	9.5324	10.5324	11.8921	11.8849	11.0432	11.2518
DNA-NCBI-Virus-Complete-Nucleotide-Human-2020-05-11.one_line	470877038	25	4	CT_11	13475	7.5622	8.0371	7.8961	9.6104	10.026	9.2987	9.0538
DNA-NCBI-Virus-Complete-Nucleotide-Human-2020-05-11.one_line	470877038	25	4	NACT_1333	12925	12.6422	13.1605	13.1064	14.2592	17.4081	15.1567	15.0097
DNA-NCBI-Virus-Complete-Nucleotide-Human-2020-05-11.one_line	470877038	25	4	ACTG_2223	11150	24.565	21.8296	25.435	26.6547	27.139	25.6951	25.8655
DNA-NCBI-Virus-Complete-Nucleotide-Human-2020-05-11.one_line	470877038	25	4	ACGT_2223	10350	26.4251	23.7391	27.6329	28.9179	29.6618	28.3285	28.715
DNA-NCBI-Virus-Complete-Nucleotide-Human-2020-05-11.one_line	470877038	25	4	NATC_1234	10125	10.6469	10.0444	10.884	11.6346	13.8963	11.6346	11.6938
DNA-NCBI-Virus-Complete-Nucleotide-Human-2020-05-11.one_line	470877038	25	4	NTAG_1233	9450	7.1429	7.1111	7.2593	7.9788	11.5238	8.7196	8.5079
DNA-NCBI-Virus-Complete-Nucleotide-Human-2020-05-11.one_line	470877038	25	4	A_1	8600	0.3837	0.1512	0.814	0.5349	2.0465	0.8488	1.2093
DNA-NCBI-Virus-Complete-Nucleotide-Human-2020-05-11.one_line	470877038	25	4	TG_11	7675	6.3322	6.645	6.8534	8.0912	9.772	8.1042	8.2866
DNA-NCBI-Virus-Complete-Nucleotide-Human-2020-05-11.one_line	470877038	25	4	NAT_122	7575	5.3333	6.0198	5.703	6.1254	10.9043	7.6568	7.5512
DNA-NCBI-Virus-Complete-Nucleotide-Human-2020-05-11.one_line	470877038	25	4	CTGA_2223	7250	27.4759	25.8069	28.9931	30.3034	32.1379	30.8552	31.0621
DNA-NCBI-Virus-Complete-Nucleotide-Human-2020-05-11.one_line	470877038	25	4	ATGC_1234	6675	21.7079	18.8165	22.4419	23.7453	25.4232	22.9513	23.4906
DNA-NCBI-Virus-Complete-Nucleotide-Human-2020-05-11.one_line	470877038	25	4	AG_11	5725	7.8952	8.5415	8.7686	10.4629	12.1747	10.0786	10.5502
DNA-NCBI-Virus-Complete-Nucleotide-Human-2020-05-11.one_line	470877038	25	4	TAGC_1234	5500	22.2	19.4182	23.1273	23.9636	26.2364	24.1455	24.7273
DNA-NCBI-Virus-Complete-Nucleotide-Human-2020-05-11.one_line	470877038	25	4	NATG_1233	5300	10.0189	10.6415	10.1509	11.8491	17.1321	12.9623	13.1321
DNA-NCBI-Virus-Complete-Nucleotide-Human-2020-05-11.one_line	470877038	25	4	NACT_1233	5250	10.3238	10.8571	10.5143	12.0762	18.8762	13.0857	13.4095
DNA-NCBI-Virus-Complete-Nucleotide-Human-2020-05-11.one_line	470877038	25	4	AGNC_2223	5025	21.2736	20.7761	22.4478	24.1592	28.4179	24.7562	25.2338
DNA-NCBI-Virus-Complete-Nucleotide-Human-2020-05-11.one_line	470877038	25	4	TGNA_2223	4850	21.4227	21.3196	22.4742	24.2062	28.268	24.9485	25.4021
DNA-NCBI-Virus-Complete-Nucleotide-Human-2020-05-11.one_line	470877038	25	4	TN_11	4600	2.9565	3.9783	3.5652	3.6739	10.1304	5.6087	5.8261
DNA-NCBI-Virus-Complete-Nucleotide-Human-2020-05-11.one_line	470877038	25	4	ATCG_1234	4475	21.6313	17.743	22.2123	22.8603	26.0112	22.8603	23.5084
DNA-NCBI-Virus-Complete-Nucleotide-Human-2020-05-11.one_line	470877038	25	4	ACNT_2223	4400	20.8864	20.2273	21.6818	23.25	27.7955	24.0909	24.7273
DNA-NCBI-Virus-Complete-Nucleotide-Human-2020-05-11.one_line	470877038	25	4	ACTG_1333	3700	23.8649	21.5946	24.973	26.5676	30.4324	26.6757	27.6757
DNA-NCBI-Virus-Complete-Nucleotide-Human-2020-05-11.one_line	470877038	25	4	CTNA_2223	3125	23.232	22.784	24.704	26.016	31.36	27.36	28.544
DNA-NCBI-Virus-Complete-Nucleotide-Human-2020-05-11.one_line	470877038	25	4	NTG_122	3125	6.688	7.712	7.36	8.032	18.112	9.952	10.496
DNA-NCBI-Virus-Complete-Nucleotide-Human-2020-05-11.one_line	470877038	25	4	AN_11	3100	5.1613	6.2258	6.3226	7.3871	14.129	7.9032	8.9032
DNA-NCBI-Virus-Complete-Nucleotide-Human-2020-05-11.one_line	470877038	25	4	NTAC_1234	3025	17.8512	18.843	18.843	20.1653	27.3058	22.2149	23.1405
DNA-NCBI-Virus-Complete-Nucleotide-Human-2020-05-11.one_line	470877038	25	4	TACG_1234	2800	24.25	20.6429	25.3571	26.1429	30.5714	26.8571	27.8571
DNA-NCBI-Virus-Complete-Nucleotide-Human-2020-05-11.one_line	470877038	25	4	NTAC_1233	2725	10.4954	10.7156	10.789	11.4128	19.633	13.3211	14.2385
DNA-NCBI-Virus-Complete-Nucleotide-Human-2020-05-11.one_line	470877038	25	4	TAGN_1233	2575	13.4369	10.3301	13.2039	14.0583	19.767	13.3592	14.6019
DNA-NCBI-Virus-Complete-Nucleotide-Human-2020-05-11.one_line	470877038	25	4	AGTC_1234	2525	25.901	23.1683	27.6436	28.396	34.6931	30.5743	31.8416
DNA-NCBI-Virus-Complete-Nucleotide-Human-2020-05-11.one_line	470877038	25	4	NAGC_1234	2475	16.1616	15.9596	16.5657	17.6162	25.2121	19.3131	20.3636
DNA-NCBI-Virus-Complete-Nucleotide-Human-2020-05-11.one_line	470877038	25	4	ATNC_1234	2475	18.4242	15.4343	18.9091	20	26.3838	19.9596	21.1717
DNA-NCBI-Virus-Complete-Nucleotide-Human-2020-05-11.one_line	470877038	25	4	TACG_1333	2425	23.0515	19.5052	23.8351	24.2887	31.0515	25.4021	26.8866
DNA-NCBI-Virus-Complete-Nucleotide-Human-2020-05-11.one_line	470877038	25	4	NCAT_1233	2400	10.2083	9.875	10.4167	11.25	21	12.7083	13.8333
DNA-NCBI-Virus-Complete-Nucleotide-Human-2020-05-11.one_line	470877038	25	4	ATGN_2222	2225	14.5169	12.3596	14.2022	15.3708	23.9551	15.7753	17.2584
DNA-NCBI-Virus-Complete-Nucleotide-Human-2020-05-11.one_line	470877038	25	4	ACTG_1234	2200	25.9091	21.7273	27.4545	28.2727	34.9091	29.9545	31.4545
DNA-NCBI-Virus-Complete-Nucleotide-Human-2020-05-11.one_line	470877038	25	4	NTGA_1234	2200	19.0909	19.5	20.7273	21.9091	30.2273	24.4091	26
DNA-NCBI-Virus-Complete-Nucleotide-Human-2020-05-11.one_line	470877038	25	4	NTCG_1233	2125	11.6706	11.8118	11.7647	13.0353	23.3412	15.0588	16.1882
DNA-NCBI-Virus-Complete-Nucleotide-Human-2020-05-11.one_line	470877038	25	4	TGAC_1234	2075	25.0602	20.5783	26.0241	26.6024	33.0602	27.6627	29.3012
DNA-NCBI-Virus-Complete-Nucleotide-Human-2020-05-11.one_line	470877038	25	4	NACG_1233	2050	10.3902	11.0732	11.2195	12.2439	22.5366	14.8293	16.3902
DNA-NCBI-Virus-Complete-Nucleotide-Human-2020-05-11.one_line	470877038	25	4	GACN_1233	2025	14.2716	15.4074	15.4074	16.1975	24.2469	17.8765	19.5556
DNA-NCBI-Virus-Complete-Nucleotide-Human-2020-05-11.one_line	470877038	25	4	T_1	1925	1.6623	0.6234	3.5325	2.3377	7.9481	2.5455	4.3636
DNA-NCBI-Virus-Complete-Nucleotide-Human-2020-05-11.one_line	470877038	25	4	NTCA_1234	1925	17.5065	17.3506	18.8052	20	30.7532	22.7013	24.1039
DNA-NCBI-Virus-Complete-Nucleotide-Human-2020-05-11.one_line	470877038	25	4	NACT_1234	1875	16.8	16.32	17.8133	18.6133	28.7467	21.0667	22.6133
DNA-NCBI-Virus-Complete-Nucleotide-Human-2020-05-11.one_line	470877038	25	4	NCT_122	1800	8.8333	9.1667	9.7778	10.3889	21.0556	12.9444	14.4444
DNA-NCBI-Virus-Complete-Nucleotide-Human-2020-05-11.one_line	470877038	25	4	ACTN_2222	1600	14.8125	12.75	14.625	15.3125	27.25	16.625	18.5
DNA-NCBI-Virus-Complete-Nucleotide-Human-2020-05-11.one_line	470877038	25	4	NAG_122	1575	8.4444	8.8254	10.0317	10.2222	24.1905	12.6984	14.4762
DNA-NCBI-Virus-Complete-Nucleotide-Human-2020-05-11.one_line	470877038	25	4	ANTC_1234	1575	16.381	13.2063	16.5079	16.7619	27.0476	17.1429	19.3016
DNA-NCBI-Virus-Complete-Nucleotide-Human-2020-05-11.one_line	470877038	25	4	CGNA_2223	1550	26.9677	26.2581	28.6452	29.6774	39.6774	32.9677	35.0968
DNA-NCBI-Virus-Complete-Nucleotide-Human-2020-05-11.one_line	470877038	25	4	CN_11	1500	4.3333	4.3333	6.5333	5.0667	16.8	6.9333	8.5333
DNA-NCBI-Virus-Complete-Nucleotide-Human-2020-05-11.one_line	470877038	25	4	TGAN_1233	1450	13.0345	10.8276	13.2414	13.4483	24.5517	14.6207	16.8276
DNA-NCBI-Virus-Complete-Nucleotide-Human-2020-05-11.one_line	470877038	25	4	TANC_1234	1400	23.3571	20.1429	24.4286	25.5	34.9286	27.1429	29.4286
DNA-NCBI-Virus-Complete-Nucleotide-Human-2020-05-11.one_line	470877038	25	4	AGCT_1234	1300	28.6923	23.3846	30.7692	30.6923	42.6923	34.6154	37.2308
DNA-NCBI-Virus-Complete-Nucleotide-Human-2020-05-11.one_line	470877038	25	4	ACGT_1234	1300	28.7692	23.5385	30.6154	30.6154	42.5385	33.6923	36.3077
DNA-NCBI-Virus-Complete-Nucleotide-Human-2020-05-11.one_line	470877038	25	4	TNAG_1233	1275	15.8431	12.7059	15.8431	16.549	29.1765	17.0196	19.451
DNA-NCBI-Virus-Complete-Nucleotide-Human-2020-05-11.one_line	470877038	25	4	GCTA_1234	1275	26.7451	23.7647	28.549	28.9412	40.1569	31.9216	34.5098
DNA-NCBI-Virus-Complete-Nucleotide-Human-2020-05-11.one_line	470877038	25	4	TGCA_1234	1200	26.1667	19.8333	27.1667	27.3333	39.0833	29.75	32.6667
DNA-NCBI-Virus-Complete-Nucleotide-Human-2020-05-11.one_line	470877038	25	4	GN_11	1200	5.4167	5.3333	7.5	6.3333	21.4167	8.25	10.3333
DNA-NCBI-Virus-Complete-Nucleotide-Human-2020-05-11.one_line	470877038	25	4	NAC_122	1175	10.0426	10.9787	12.0851	12.766	28.0851	14.6383	17.3617
DNA-NCBI-Virus-Complete-Nucleotide-Human-2020-05-11.one_line	470877038	25	4	TNAC_1234	1075	18.7907	15.4419	19.1628	19.5349	33.5814	20.4651	23.4419
DNA-NCBI-Virus-Complete-Nucleotide-Human-2020-05-11.one_line	470877038	25	4	NCG_122	1075	9.1163	8.3721	10.9767	10.5116	26.1395	12.2791	15.2558
DNA-NCBI-Virus-Complete-Nucleotide-Human-2020-05-11.one_line	470877038	25	4	NCTG_1233	1025	16.4878	16.878	17.561	18.7317	36	22.8293	25.7561
DNA-NCBI-Virus-Complete-Nucleotide-Human-2020-05-11.one_line	470877038	25	4	NCGA_1234	875	20.8	19.5429	22.1714	22.0571	38.8571	26.2857	30.1714
DNA-NCBI-Virus-Complete-Nucleotide-Human-2020-05-11.one_line	470877038	25	4	NGAT_1233	850	19.8824	18.5882	20.9412	22.3529	40.5882	24.8235	28.7059
DNA-NCBI-Virus-Complete-Nucleotide-Human-2020-05-11.one_line	470877038	25	4	NCAT_1234	850	18.4706	16.3529	19.5294	19.2941	36.1176	20.9412	24.9412
DNA-NCBI-Virus-Complete-Nucleotide-Human-2020-05-11.one_line	470877038	25	4	TACN_1233	825	23.2727	17.697	23.2727	23.7576	38.1818	25.5758	29.5758
DNA-NCBI-Virus-Complete-Nucleotide-Human-2020-05-11.one_line	470877038	25	4	CTAG_1234	800	24.125	15.75	24.25	23.25	41.875	25.75	29.5
DNA-NCBI-Virus-Complete-Nucleotide-Human-2020-05-11.one_line	470877038	25	4	NCTA_1234	800	23.5	21.375	25.25	26.375	44.25	28.875	33
DNA-NCBI-Virus-Complete-Nucleotide-Human-2020-05-11.one_line	470877038	25	4	GATC_1234	775	32.9032	27.4839	35.871	35.4839	55.0968	41.8065	45.9355
DNA-NCBI-Virus-Complete-Nucleotide-Human-2020-05-11.one_line	470877038	25	4	NGCT_1233	700	18.5714	14.8571	19.1429	20.5714	39	22	26.8571
DNA-NCBI-Virus-Complete-Nucleotide-Human-2020-05-11.one_line	470877038	25	4	ATCN_1233	700	27.7143	23.5714	29.4286	30.5714	48.4286	33	37.7143
DNA-NCBI-Virus-Complete-Nucleotide-Human-2020-05-11.one_line	470877038	25	4	GACT_1234	675	33.7778	27.8519	37.9259	37.037	60.4444	44.7407	49.7778
DNA-NCBI-Virus-Complete-Nucleotide-Human-2020-05-11.one_line	470877038	25	4	ANGC_1234	650	25.3846	20.4615	26.7692	27.5385	44.7692	27.8462	33.2308
DNA-NCBI-Virus-Complete-Nucleotide-Human-2020-05-11.one_line	470877038	25	4	GTCA_1234	650	33.6923	26.6154	37.5385	37.0769	60.7692	44.7692	49.8462
DNA-NCBI-Virus-Complete-Nucleotide-Human-2020-05-11.one_line	470877038	25	4	GACT_1333	650	34	28.6154	37.5385	36.7692	59.3846	43.3846	48.6154
DNA-NCBI-Virus-Complete-Nucleotide-Human-2020-05-11.one_line	470877038	25	4	GCAT_1234	650	33.2308	27.8462	36.6154	35.0769	57.5385	41.5385	46.7692
DNA-NCBI-Virus-Complete-Nucleotide-Human-2020-05-11.one_line	470877038	25	4	NGCA_1234	625	23.52	20.8	26.24	26.24	48	29.44	34.56
DNA-NCBI-Virus-Complete-Nucleotide-Human-2020-05-11.one_line	470877038	25	4	CGTA_1234	625	33.12	27.36	37.12	35.68	59.04	42.24	48
DNA-NCBI-Virus-Complete-Nucleotide-Human-2020-05-11.one_line	470877038	25	4	NGTA_1234	625	25.92	26.4	28.8	28.32	51.04	34.72	39.68
DNA-NCBI-Virus-Complete-Nucleotide-Human-2020-05-11.one_line	470877038	25	4	CAGT_1234	600	35.1667	29.3333	39.6667	37.1667	63.3333	46	51.3333
DNA-NCBI-Virus-Complete-Nucleotide-Human-2020-05-11.one_line	470877038	25	4	ACNT_1234	575	26.2609	19.3043	27.8261	26.087	49.7391	28.6957	34.7826
DNA-NCBI-Virus-Complete-Nucleotide-Human-2020-05-11.one_line	470877038	25	4	GCTN_1233	550	30	25.0909	32.3636	34.1818	55.6364	36.7273	42.9091
DNA-NCBI-Virus-Complete-Nucleotide-Human-2020-05-11.one_line	470877038	25	4	TCGA_1234	550	35.8182	28.9091	41.0909	38.7273	67.2727	48.1818	54.5455
DNA-NCBI-Virus-Complete-Nucleotide-Human-2020-05-11.one_line	470877038	25	4	TCAG_1234	550	35.4545	28.9091	39.2727	37.6364	64	44.9091	50.9091
DNA-NCBI-Virus-Complete-Nucleotide-Human-2020-05-11.one_line	470877038	25	4	NGAC_1233	475	22.5263	19.7895	26.1053	26.3158	53.8947	29.6842	37.0526
DNA-NCBI-Virus-Complete-Nucleotide-Human-2020-05-11.one_line	470877038	25	4	ANTG_1233	475	21.6842	15.1579	23.1579	22.1053	46.3158	21.2632	28.6316
DNA-NCBI-Virus-Complete-Nucleotide-Human-2020-05-11.one_line	470877038	25	4	GTAC_1234	475	36.8421	28.2105	40.8421	37.8947	66.5263	44.6316	51.3684
DNA-NCBI-Virus-Complete-Nucleotide-Human-2020-05-11.one_line	470877038	25	4	CGAT_1234	475	36.4211	27.5789	42.5263	40	70.9474	49.2632	56.4211
DNA-NCBI-Virus-Complete-Nucleotide-Human-2020-05-11.one_line	470877038	25	4	ACN_122	475	20.2105	18.3158	24.8421	23.1579	50.5263	25.8947	32.8421
DNA-NCBI-Virus-Complete-Nucleotide-Human-2020-05-11.one_line	470877038	25	4	TGNA_1234	475	29.4737	18.9474	29.4737	28.6316	52.2105	29.6842	37.0526
DNA-NCBI-Virus-Complete-Nucleotide-Human-2020-05-11.one_line	470877038	25	4	NGAC_1234	450	26.6667	22.8889	30.2222	27.7778	57.3333	32	39.1111
DNA-NCBI-Virus-Complete-Nucleotide-Human-2020-05-11.one_line	470877038	25	4	CATG_1234	425	39.0588	30.8235	45.1765	42.1176	77.6471	53.1765	61.1765
DNA-NCBI-Virus-Complete-Nucleotide-Human-2020-05-11.one_line	470877038	25	4	CGTN_1233	400	33	25	35.5	35	66.75	40.75	49
DNA-NCBI-Virus-Complete-Nucleotide-Human-2020-05-11.one_line	470877038	25	4	CTGN_2222	400	32.5	25.75	33.5	33.5	63	37.25	45
DNA-NCBI-Virus-Complete-Nucleotide-Human-2020-05-11.one_line	470877038	25	4	AGN_122	375	21.3333	17.3333	26.1333	23.2	53.0667	25.3333	34.1333
DNA-NCBI-Virus-Complete-Nucleotide-Human-2020-05-11.one_line	470877038	25	4	NCAG_1233	375	24.5333	22.1333	28.8	27.4667	61.3333	32.2667	41.6
DNA-NCBI-Virus-Complete-Nucleotide-Human-2020-05-11.one_line	470877038	25	4	CTGA_1234	350	40.2857	28.5714	48	44.2857	85.1429	55.4286	65.1429
DNA-NCBI-Virus-Complete-Nucleotide-Human-2020-05-11.one_line	470877038	25	4	AGTN_1233	350	30.8571	24	34.8571	32.8571	67.7143	38	48
DNA-NCBI-Virus-Complete-Nucleotide-Human-2020-05-11.one_line	470877038	25	4	ATGN_1233	350	37.1429	28.2857	40.5714	41.7143	76	46.2857	56
DNA-NCBI-Virus-Complete-Nucleotide-Human-2020-05-11.one_line	470877038	25	4	CATG_1333	325	42.4615	33.2308	48.6154	45.2308	84.6154	52.6154	62.7692
DNA-NCBI-Virus-Complete-Nucleotide-Human-2020-05-11.one_line	470877038	25	4	TNCA_1234	325	36.9231	29.2308	41.2308	39.0769	76.3077	42.7692	52.9231
DNA-NCBI-Virus-Complete-Nucleotide-Human-2020-05-11.one_line	470877038	25	4	CATN_1233	325	33.5385	26.1538	38.1538	37.2308	73.8462	41.8462	51.6923
DNA-NCBI-Virus-Complete-Nucleotide-Human-2020-05-11.one_line	470877038	25	4	ACTN_1233	300	35.6667	27.6667	42	39.6667	82.3333	46.6667	57.3333
DNA-NCBI-Virus-Complete-Nucleotide-Human-2020-05-11.one_line	470877038	25	4	ACGN_1233	275	35.2727	25.4545	41.4545	35.2727	81.0909	41.4545	53.8182
DNA-NCBI-Virus-Complete-Nucleotide-Human-2020-05-11.one_line	470877038	25	4	ANCT_1233	275	36	28.7273	40.7273	39.6364	79.6364	41.8182	53.8182
DNA-NCBI-Virus-Complete-Nucleotide-Human-2020-05-11.one_line	470877038	25	4	GCAN_1233	275	38.5455	25.8182	45.8182	44.7273	86.9091	49.0909	61.0909
DNA-NCBI-Virus-Complete-Nucleotide-Human-2020-05-11.one_line	470877038	25	4	G_1	250	12.8	4.4	24.8	15.6	59.6	15.6	28.8
DNA-NCBI-Virus-Complete-Nucleotide-Human-2020-05-11.one_line	470877038	25	4	ANCT_1234	250	41.6	32.8	50.4	46	94.8	53.2	67.2
DNA-NCBI-Virus-Complete-Nucleotide-Human-2020-05-11.one_line	470877038	25	4	TNGA_1234	225	44.4444	29.7778	50.6667	44	95.1111	46.6667	60.4444
DNA-NCBI-Virus-Complete-Nucleotide-Human-2020-05-11.one_line	470877038	25	4	TCNA_1234	200	51	36	60	53	113.5	61.5	78
DNA-NCBI-Virus-Complete-Nucleotide-Human-2020-05-11.one_line	470877038	25	4	GANC_1234	200	47.5	34	57	49	110	58	74
DNA-NCBI-Virus-Complete-Nucleotide-Human-2020-05-11.one_line	470877038	25	4	ANCG_1233	200	33	24.5	43	34.5	90.5	38.5	56
DNA-NCBI-Virus-Complete-Nucleotide-Human-2020-05-11.one_line	470877038	25	4	ATN_122	175	34.8571	23.4286	46.8571	40	100.571	41.7143	59.4286
DNA-NCBI-Virus-Complete-Nucleotide-Human-2020-05-11.one_line	470877038	25	4	GCNA_1234	175	51.4286	33.1429	65.1429	54.2857	123.429	64	82.2857
DNA-NCBI-Virus-Complete-Nucleotide-Human-2020-05-11.one_line	470877038	25	4	CNTA_1234	175	46.2857	29.7143	54.8571	48.5714	108.571	47.4286	66.2857
DNA-NCBI-Virus-Complete-Nucleotide-Human-2020-05-11.one_line	470877038	25	4	CAN_122	175	32	20	44.5714	34.2857	102.857	35.4286	54.8571
DNA-NCBI-Virus-Complete-Nucleotide-Human-2020-05-11.one_line	470877038	25	4	GATN_1233	175	48.5714	30.2857	57.1429	52.5714	118.857	60	77.7143
DNA-NCBI-Virus-Complete-Nucleotide-Human-2020-05-11.one_line	470877038	25	4	CNAT_1233	150	49.3333	33.3333	58.6667	51.3333	127.333	55.3333	77.3333
DNA-NCBI-Virus-Complete-Nucleotide-Human-2020-05-11.one_line	470877038	25	4	ACGN_2222	150	52.6667	38.6667	64	56.6667	132.667	63.3333	85.3333
DNA-NCBI-Virus-Complete-Nucleotide-Human-2020-05-11.one_line	470877038	25	4	C_1	150	21.3333	7.3333	41.3333	26	99.3333	26	48
DNA-NCBI-Virus-Complete-Nucleotide-Human-2020-05-11.one_line	470877038	25	4	GNAC_1233	125	55.2	32	72	60	147.2	64	86.4
DNA-NCBI-Virus-Complete-Nucleotide-Human-2020-05-11.one_line	470877038	25	4	AGNC_1234	125	60	41.6	78.4	64	155.2	72.8	96
DNA-NCBI-Virus-Complete-Nucleotide-Human-2020-05-11.one_line	470877038	25	4	GTAN_1233	100	59	29	78	63	165	62	92
DNA-NCBI-Virus-Complete-Nucleotide-Human-2020-05-11.one_line	470877038	25	4	CNAT_1234	100	66	50	88	74	183	79	108
DNA-NCBI-Virus-Complete-Nucleotide-Human-2020-05-11.one_line	470877038	25	4	CTGN_1233	100	67	35	86	72	192	88	116
DNA-NCBI-Virus-Complete-Nucleotide-Human-2020-05-11.one_line	470877038	25	4	GNTA_1234	100	67	47	88	75	181	77	108
DNA-NCBI-Virus-Complete-Nucleotide-Human-2020-05-11.one_line	470877038	25	4	CTNA_1234	100	68	44	90	74	189	85	116
DNA-NCBI-Virus-Complete-Nucleotide-Human-2020-05-11.one_line	470877038	25	4	CANT_1234	100	70	44	94	79	196	92	120
DNA-NCBI-Virus-Complete-Nucleotide-Human-2020-05-11.one_line	470877038	25	4	TNAC_1233	75	76	49.3333	104	86.6667	230.667	90.6667	133.333
DNA-NCBI-Virus-Complete-Nucleotide-Human-2020-05-11.one_line	470877038	25	4	AGCN_1233	75	76	37.3333	106.667	84	230.667	92	133.333
DNA-NCBI-Virus-Complete-Nucleotide-Human-2020-05-11.one_line	470877038	25	4	CAGN_1233	75	76	41.3333	106.667	89.3333	232	94.6667	133.333
DNA-NCBI-Virus-Complete-Nucleotide-Human-2020-05-11.one_line	470877038	25	4	GTCN_1233	75	80	40	109.333	92	236	98.6667	138.667
DNA-NCBI-Virus-Complete-Nucleotide-Human-2020-05-11.one_line	470877038	25	4	CGNA_1234	75	78.6667	46.6667	114.667	93.3333	241.333	102.667	144
DNA-NCBI-Virus-Complete-Nucleotide-Human-2020-05-11.one_line	470877038	25	4	CNGA_1234	75	73.3333	49.3333	106.667	89.3333	229.333	90.6667	128
DNA-NCBI-Virus-Complete-Nucleotide-Human-2020-05-11.one_line	470877038	25	4	CGAN_1233	75	76	44	109.333	90.6667	245.333	106.667	144
DNA-NCBI-Virus-Complete-Nucleotide-Human-2020-05-11.one_line	470877038	25	4	CTAN_1233	75	70.6667	40	101.333	85.3333	225.333	86.6667	128
DNA-NCBI-Virus-Complete-Nucleotide-Human-2020-05-11.one_line	470877038	25	4	TCGN_1233	50	100	52	152	118	338	130	192
DNA-NCBI-Virus-Complete-Nucleotide-Human-2020-05-11.one_line	470877038	25	4	GNCT_1233	50	94	52	144	116	324	116	176
DNA-NCBI-Virus-Complete-Nucleotide-Human-2020-05-11.one_line	470877038	25	4	CNTG_1233	50	98	58	148	116	334	128	184
DNA-NCBI-Virus-Complete-Nucleotide-Human-2020-05-11.one_line	470877038	25	4	GTN_122	50	88	40	140	102	308	100	160
DNA-NCBI-Virus-Complete-Nucleotide-Human-2020-05-11.one_line	470877038	25	4	GAN_122	50	82	54	136	98	308	102	160
DNA-NCBI-Virus-Complete-Nucleotide-Human-2020-05-11.one_line	470877038	25	4	GTNA_1234	50	100	54	156	118	370	132	192
DNA-NCBI-Virus-Complete-Nucleotide-Human-2020-05-11.one_line	470877038	25	4	TNCG_1233	50	94	46	140	112	316	110	168
DNA-NCBI-Virus-Complete-Nucleotide-Human-2020-05-11.one_line	470877038	25	4	GNCA_1234	50	98	62	152	116	326	118	176
DNA-NCBI-Virus-Complete-Nucleotide-Human-2020-05-11.one_line	470877038	25	4	GNAT_1233	25	160	92	284	204	640	208	320
DNA-NCBI-Virus-Complete-Nucleotide-Human-2020-05-11.one_line	470877038	25	4	TCAN_1233	25	152	72	284	208	640	196	320
DNA-NCBI-Virus-Complete-Nucleotide-Human-2020-05-11.one_line	470877038	25	4	GCN_122	25	148	72	284	192	640	184	304
DNA-NCBI-Virus-Complete-Nucleotide-Human-2020-05-11.one_line	470877038	25	4	TAN_122	25	144	56	284	172	640	172	288
DNA-NCBI-Virus-Complete-Nucleotide-Human-2020-05-11.one_line	470877038	25	4	TGCN_1233	25	156	80	284	200	640	212	336
DNA-NCBI-Virus-Complete-Nucleotide-Human-2020-05-11.one_line	470877038	50	4	ACTG_2222	262769450	8.383	3.901	7.4016	13.4431	3.4877	4.877	4.7028
DNA-NCBI-Virus-Complete-Nucleotide-Human-2020-05-11.one_line	470877038	50	4	ATCG_1233	47666750	7.5698	4.4205	7.0625	11.5208	4.5377	5.4519	5.0397
DNA-NCBI-Virus-Complete-Nucleotide-Human-2020-05-11.one_line	470877038	50	4	TACG_1233	33881488	6.9926	3.8179	6.7907	11.6683	4.0046	4.7484	4.3883
DNA-NCBI-Virus-Complete-Nucleotide-Human-2020-05-11.one_line	470877038	50	4	GCAT_1233	22070750	7.3091	3.7777	6.0254	13.3327	4.1122	4.9353	4.4178
DNA-NCBI-Virus-Complete-Nucleotide-Human-2020-05-11.one_line	470877038	50	4	AGCT_1233	21312950	7.9144	5.3316	7.2599	11.9125	5.6162	6.4623	5.6945
DNA-NCBI-Virus-Complete-Nucleotide-Human-2020-05-11.one_line	470877038	50	4	CGAT_1233	20021950	7.0312	3.7903	6.0264	12.7795	4.1171	4.8659	4.3336
DNA-NCBI-Virus-Complete-Nucleotide-Human-2020-05-11.one_line	470877038	50	4	ACTG_1233	17159400	7.8738	5.3886	7.6266	12.2221	5.7592	6.551	5.8599
DNA-NCBI-Virus-Complete-Nucleotide-Human-2020-05-11.one_line	470877038	50	4	GACT_1233	9852100	7.8723	5.3807	7.6626	12.0464	5.6786	6.457	5.6657
DNA-NCBI-Virus-Complete-Nucleotide-Human-2020-05-11.one_line	470877038	50	4	CATG_1233	7990650	8.5232	5.8269	8.3163	12.5191	6.1846	6.9212	6.1694
DNA-NCBI-Virus-Complete-Nucleotide-Human-2020-05-11.one_line	470877038	50	4	TGAC_1233	7317700	7.3048	4.8518	7.1182	10.7749	5.2102	5.8719	5.1975
DNA-NCBI-Virus-Complete-Nucleotide-Human-2020-05-11.one_line	470877038	50	4	TCAG_1233	6852750	7.0125	4.9536	6.8753	10.3778	5.3874	6.1095	5.3738
DNA-NCBI-Virus-Complete-Nucleotide-Human-2020-05-11.one_line	470877038	50	4	CTAG_1233	6379600	7.3486	5.0485	7.1644	10.933	5.3961	6.0889	5.3832
DNA-NCBI-Virus-Complete-Nucleotide-Human-2020-05-11.one_line	470877038	50	4	GTAC_1233	6041100	8.4647	5.745	8.2262	12.2423	6.0347	6.7879	6.0128
DNA-NCBI-Virus-Complete-Nucleotide-Human-2020-05-11.one_line	470877038	50	4	GAC_122	275550	2.6638	2.2787	2.7813	2.9294	2.7755	2.8467	2.6071
DNA-NCBI-Virus-Complete-Nucleotide-Human-2020-05-11.one_line	470877038	50	4	N_1	217550	0.0221	0.0064	0.0598	0.0221	0.0726	0.0611	0.0754
DNA-NCBI-Virus-Complete-Nucleotide-Human-2020-05-11.one_line	470877038	50	4	GCT_122	155200	4.7139	3.9633	4.6559	5.105	4.5006	4.8447	4.3582
DNA-NCBI-Virus-Complete-Nucleotide-Human-2020-05-11.one_line	470877038	50	4	CAG_122	112050	8.1383	6.7336	8.1999	8.9014	7.4449	8.0286	7.2932
DNA-NCBI-Virus-Complete-Nucleotide-Human-2020-05-11.one_line	470877038	50	4	CTG_122	82100	7.5323	6.0158	7.637	8.1961	7.179	7.2716	6.8794
DNA-NCBI-Virus-Complete-Nucleotide-Human-2020-05-11.one_line	470877038	50	4	ACT_122	78400	6.8214	6.0702	6.9184	7.5497	6.8737	7.523	6.5306
DNA-NCBI-Virus-Complete-Nucleotide-Human-2020-05-11.one_line	470877038	50	4	ATNC_2223	56800	12.1567	10.2412	12.1021	13.1549	12.7342	11.6532	11.1479
DNA-NCBI-Virus-Complete-Nucleotide-Human-2020-05-11.one_line	470877038	50	4	ATGC_2223	52400	20.895	17.9504	21.126	22.5115	20.5821	19.5611	19.3969
DNA-NCBI-Virus-Complete-Nucleotide-Human-2020-05-11.one_line	470877038	50	4	ACG_122	49100	9.1853	7.5275	9.2505	9.9837	8.4033	8.9185	8.1874
DNA-NCBI-Virus-Complete-Nucleotide-Human-2020-05-11.one_line	470877038	50	4	TAG_122	42750	7.5649	5.9228	7.6585	8.3626	7.2211	7.3661	6.9427
DNA-NCBI-Virus-Complete-Nucleotide-Human-2020-05-11.one_line	470877038	50	4	ACTG_2223	30850	21.3258	18.0032	21.5754	22.9498	21.0794	20.0681	20.0843
DNA-NCBI-Virus-Complete-Nucleotide-Human-2020-05-11.one_line	470877038	50	4	NATC_1234	29850	7.799	6.7236	7.8057	8.4724	9.8526	8.191	7.8794
DNA-NCBI-Virus-Complete-Nucleotide-Human-2020-05-11.one_line	470877038	50	4	ATG_122	22300	11	9.0852	11.2915	12.1973	11.6278	10.9865	10.7982
DNA-NCBI-Virus-Complete-Nucleotide-Human-2020-05-11.one_line	470877038	50	4	NACT_1333	21900	12.4795	12.6621	12.9498	14.1872	16.347	14.3425	14.7032
DNA-NCBI-Virus-Complete-Nucleotide-Human-2020-05-11.one_line	470877038	50	4	ACGT_2223	21400	24.8598	21.8925	25.4953	26.8224	25.8271	24.6916	24.7664
DNA-NCBI-Virus-Complete-Nucleotide-Human-2020-05-11.one_line	470877038	50	4	CAT_122	21350	5.3583	4.178	5.6581	5.9344	6.1546	5.7658	5.452
DNA-NCBI-Virus-Complete-Nucleotide-Human-2020-05-11.one_line	470877038	50	4	ATGC_1234	18800	17.8777	14.4574	18.1277	19.5585	18.8457	16.8936	16.8723
DNA-NCBI-Virus-Complete-Nucleotide-Human-2020-05-11.one_line	470877038	50	4	NTAC_1234	14350	9.8118	8.8502	10.1324	10.9965	12.7526	11.0383	10.899
DNA-NCBI-Virus-Complete-Nucleotide-Human-2020-05-11.one_line	470877038	50	4	TCG_122	13950	10.3154	8.595	10.5806	11.6129	11.0609	10.5018	10.2652
DNA-NCBI-Virus-Complete-Nucleotide-Human-2020-05-11.one_line	470877038	50	4	TAGC_1234	13050	18.0766	14.5364	18.3602	19.2644	19.5556	17.2184	17.2567
DNA-NCBI-Virus-Complete-Nucleotide-Human-2020-05-11.one_line	470877038	50	4	CTGA_2223	12200	25.3197	22.7459	26.2623	27.7705	27.6557	25.9508	26.2951
DNA-NCBI-Virus-Complete-Nucleotide-Human-2020-05-11.one_line	470877038	50	4	ATCG_1234	11900	19.2437	15.5882	19.4622	20.7647	21.0504	18.4538	18.6218
DNA-NCBI-Virus-Complete-Nucleotide-Human-2020-05-11.one_line	470877038	50	4	NTAG_1233	11350	5.3744	5.1013	5.6211	6.0617	9.3568	6.8722	6.3789
DNA-NCBI-Virus-Complete-Nucleotide-Human-2020-05-11.one_line	470877038	50	4	NTGA_1234	10100	9.1584	8.7822	9.4257	10.4752	13.9208	11.3069	11.0099
DNA-NCBI-Virus-Complete-Nucleotide-Human-2020-05-11.one_line	470877038	50	4	TAC_122	8700	12.2069	10.3333	12.5747	13.908	14.6437	13.1724	13.1034
DNA-NCBI-Virus-Complete-Nucleotide-Human-2020-05-11.one_line	470877038	50	4	TGNA_2223	8250	17.3091	16.3273	17.9879	19.6	21.7939	19.4182	19.6848
DNA-NCBI-Virus-Complete-Nucleotide-Human-2020-05-11.one_line	470877038	50	4	GAT_122	8100	10.284	8.1481	10.5679	11.1852	12.0247	10.2346	10.3704
DNA-NCBI-Virus-Complete-Nucleotide-Human-2020-05-11.one_line	470877038	50	4	NAGC_1234	7900	9.1646	8.9747	9.5443	10.4684	14.8228	11.5316	11.3924
DNA-NCBI-Virus-Complete-Nucleotide-Human-2020-05-11.one_line	470877038	50	4	TACG_1234	7650	19.9346	15.6078	20.2353	21.1895	22.2222	19.0196	19.3464
DNA-NCBI-Virus-Complete-Nucleotide-Human-2020-05-11.one_line	470877038	50	4	AC_11	6900	3.2464	2.8841	3.6522	4.029	5.8696	3.942	4.2319
DNA-NCBI-Virus-Complete-Nucleotide-Human-2020-05-11.one_line	470877038	50	4	CTNA_2223	6550	18.2443	17.0229	18.9008	20.2443	23.313	20.3511	20.7634
DNA-NCBI-Virus-Complete-Nucleotide-Human-2020-05-11.one_line	470877038	50	4	AGNC_2223	6100	19.2787	18.0984	20.1967	21.6066	24.7049	21.8852	22.2951
DNA-NCBI-Virus-Complete-Nucleotide-Human-2020-05-11.one_line	470877038	50	4	ACTG_1333	5550	18.0721	16.5766	18.6306	20.2883	24	19.8739	20.3964
DNA-NCBI-Virus-Complete-Nucleotide-Human-2020-05-11.one_line	470877038	50	4	NACT_1234	5050	11.6832	10.9703	12.1584	13.4059	20.9109	14.4752	14.6535
DNA-NCBI-Virus-Complete-Nucleotide-Human-2020-05-11.one_line	470877038	50	4	NATG_1233	4700	6.9787	7.1702	7.1064	8.234	14.2553	10.0851	10.1277
DNA-NCBI-Virus-Complete-Nucleotide-Human-2020-05-11.one_line	470877038	50	4	AGTC_1234	4650	19.828	16.2151	20.172	21.3548	24.129	20.172	20.8172
DNA-NCBI-Virus-Complete-Nucleotide-Human-2020-05-11.one_line	470877038	50	4	ACNT_2223	4350	18.9885	17.3793	19.7241	20.9195	25.2874	21.8391	22.2529
DNA-NCBI-Virus-Complete-Nucleotide-Human-2020-05-11.one_line	470877038	50	4	NCTA_1234	4000	10.275	9.675	10.55	11.55	17.85	12.975	13.4
DNA-NCBI-Virus-Complete-Nucleotide-Human-2020-05-11.one_line	470877038	50	4	TACG_1333	3650	19.1233	15.1781	19.2877	20.5479	24.3836	19.3425	19.6164
DNA-NCBI-Virus-Complete-Nucleotide-Human-2020-05-11.one_line	470877038	50	4	TGAC_1234	3600	18.4722	14.0833	18.7778	19.7222	23.6667	18.5278	19.3333
DNA-NCBI-Virus-Complete-Nucleotide-Human-2020-05-11.one_line	470877038	50	4	GCTA_1234	3500	20.4286	17.3143	21.2571	22.4571	26.8286	21.9429	22.8571
DNA-NCBI-Virus-Complete-Nucleotide-Human-2020-05-11.one_line	470877038	50	4	NACT_1233	3250	7.1692	7.2	7.3231	8.2462	15.5077	10.1846	10.7077
DNA-NCBI-Virus-Complete-Nucleotide-Human-2020-05-11.one_line	470877038	50	4	GACN_1233	3000	12	12.7333	12.7333	14.1	21.1667	14.8333	16
DNA-NCBI-Virus-Complete-Nucleotide-Human-2020-05-11.one_line	470877038	50	4	TN_11	2950	2.8475	3.1864	3.8644	3.322	9.6949	5.1525	5.6949
DNA-NCBI-Virus-Complete-Nucleotide-Human-2020-05-11.one_line	470877038	50	4	NTCA_1234	2950	13.8983	13.6271	14.7797	15.8983	23.7966	18.5763	19.1186
DNA-NCBI-Virus-Complete-Nucleotide-Human-2020-05-11.one_line	470877038	50	4	NAT_122	2900	5.1034	5.5172	6	5.931	13.3448	8	8.4138
DNA-NCBI-Virus-Complete-Nucleotide-Human-2020-05-11.one_line	470877038	50	4	ACTG_1234	2850	23.9298	21.4035	25.4737	27.0877	32.7018	27.8596	29.193
DNA-NCBI-Virus-Complete-Nucleotide-Human-2020-05-11.one_line	470877038	50	4	CT_11	2800	7.1786	6.9643	8.5714	9.5714	14.0357	9.1071	9.8571
DNA-NCBI-Virus-Complete-Nucleotide-Human-2020-05-11.one_line	470877038	50	4	ANTC_1234	2600	14.5	12.9231	14.9231	16.2692	23.3462	15.9615	17.0769
DNA-NCBI-Virus-Complete-Nucleotide-Human-2020-05-11.one_line	470877038	50	4	CGNA_2223	2500	23.24	24.4	24.88	26.44	33.68	29.68	30.88
DNA-NCBI-Virus-Complete-Nucleotide-Human-2020-05-11.one_line	470877038	50	4	ATNC_1234	2300	19.1739	17.087	19.3043	21.1304	28.4783	21.5652	23.1304
DNA-NCBI-Virus-Complete-Nucleotide-Human-2020-05-11.one_line	470877038	50	4	TANC_1234	2200	17.9091	13.3636	17.9091	18.4545	25.4091	17.4091	18.5455
DNA-NCBI-Virus-Complete-Nucleotide-Human-2020-05-11.one_line	470877038	50	4	AGCT_1234	2050	27.9024	25.8537	30.0488	30.5854	39.6098	34.3415	35.9024
DNA-NCBI-Virus-Complete-Nucleotide-Human-2020-05-11.one_line	470877038	50	4	ACGT_1234	1900	28.3684	25.2632	30.3158	31.5789	40.5263	34.2632	36
DNA-NCBI-Virus-Complete-Nucleotide-Human-2020-05-11.one_line	470877038	50	4	GCAT_1234	1800	25.1111	21.2778	26.6667	27.8333	34.8889	28.6111	30.4444
DNA-NCBI-Virus-Complete-Nucleotide-Human-2020-05-11.one_line	470877038	50	4	TNGA_1234	1700	12.9412	10.4706	13.0588	13.4706	22.2353	13.7059	15.5294
DNA-NCBI-Virus-Complete-Nucleotide-Human-2020-05-11.one_line	470877038	50	4	AG_11	1700	5.5882	5.4118	7.4118	7.0588	14.7059	7.3529	9.1765
DNA-NCBI-Virus-Complete-Nucleotide-Human-2020-05-11.one_line	470877038	50	4	CGTA_1234	1700	27.4706	24.4706	29.7647	31.0588	40.0588	33.2941	35.2941
DNA-NCBI-Virus-Complete-Nucleotide-Human-2020-05-11.one_line	470877038	50	4	NTCG_1233	1650	8.4848	7.5152	8.7273	9.2727	19.8788	10.9697	12.1212
DNA-NCBI-Virus-Complete-Nucleotide-Human-2020-05-11.one_line	470877038	50	4	CG_11	1600	8.5	6.5625	10.375	9.9375	17.375	10	12
DNA-NCBI-Virus-Complete-Nucleotide-Human-2020-05-11.one_line	470877038	50	4	A_1	1600	2	0.75	4.125	2.625	9.375	2.9375	5
DNA-NCBI-Virus-Complete-Nucleotide-Human-2020-05-11.one_line	470877038	50	4	TCGA_1234	1550	25.9355	20.2581	27.2258	27.1613	37.2903	28.9032	30.7097
DNA-NCBI-Virus-Complete-Nucleotide-Human-2020-05-11.one_line	470877038	50	4	NTG_122	1450	6.7586	6.1379	7.7241	7.3793	19.1724	9.5172	11.3103
DNA-NCBI-Virus-Complete-Nucleotide-Human-2020-05-11.one_line	470877038	50	4	NCAT_1234	1400	14.6429	13.2143	15.8571	16.2857	32.8571	20.2857	22
DNA-NCBI-Virus-Complete-Nucleotide-Human-2020-05-11.one_line	470877038	50	4	NCGA_1234	1350	17.9259	16.963	19.5556	20.0741	35.9259	23.6296	26.0741
DNA-NCBI-Virus-Complete-Nucleotide-Human-2020-05-11.one_line	470877038	50	4	NTAC_1233	1350	10.963	9.4074	11.5556	11.7778	26.1481	13.4074	15.4074
DNA-NCBI-Virus-Complete-Nucleotide-Human-2020-05-11.one_line	470877038	50	4	GACT_1234	1150	28.5217	25.7391	30.7826	31.0435	44.6087	35.5652	38.6087
DNA-NCBI-Virus-Complete-Nucleotide-Human-2020-05-11.one_line	470877038	50	4	NCAT_1233	1100	9.4545	7.6364	11.2727	10.2727	24	12.3636	14.5455
DNA-NCBI-Virus-Complete-Nucleotide-Human-2020-05-11.one_line	470877038	50	4	TCAG_1234	1050	28.5714	22.1905	29.3333	30.1905	43.2381	31.5238	34.6667
DNA-NCBI-Virus-Complete-Nucleotide-Human-2020-05-11.one_line	470877038	50	4	GATC_1234	1050	29.4286	23.3333	31.619	31.9048	45.619	33.5238	36.5714
DNA-NCBI-Virus-Complete-Nucleotide-Human-2020-05-11.one_line	470877038	50	4	TGNA_1234	1000	15.1	8.9	14.6	15.1	28.4	14.3	16.8
DNA-NCBI-Virus-Complete-Nucleotide-Human-2020-05-11.one_line	470877038	50	4	NGCA_1234	1000	17.2	15.5	19	19.5	37.8	23.2	26
DNA-NCBI-Virus-Complete-Nucleotide-Human-2020-05-11.one_line	470877038	50	4	NGTA_1234	950	19.3684	18	21.4737	21.5789	43.1579	27.2632	30.3158
DNA-NCBI-Virus-Complete-Nucleotide-Human-2020-05-11.one_line	470877038	50	4	AN_11	950	5.7895	4.6316	8.6316	6.8421	22.5263	8	10.9474
DNA-NCBI-Virus-Complete-Nucleotide-Human-2020-05-11.one_line	470877038	50	4	CTGA_1234	950	30.4211	26.6316	33.2632	34.3158	48.4211	37.7895	40.8421
DNA-NCBI-Virus-Complete-Nucleotide-Human-2020-05-11.one_line	470877038	50	4	NAG_122	950	8.1053	7.2632	10.3158	9.1579	25.1579	11.6842	14.7368
DNA-NCBI-Virus-Complete-Nucleotide-Human-2020-05-11.one_line	470877038	50	4	GN_11	900	6	4.7778	9.3333	7.7778	22.4444	9.1111	11.5556
DNA-NCBI-Virus-Complete-Nucleotide-Human-2020-05-11.one_line	470877038	50	4	NACG_1233	850	11.7647	10.5882	13.8824	13.7647	35.4118	16.8235	20.7059
DNA-NCBI-Virus-Complete-Nucleotide-Human-2020-05-11.one_line	470877038	50	4	NGAC_1234	850	21.4118	19.1765	23.7647	23.8824	45.2941	29.0588	32.9412
DNA-NCBI-Virus-Complete-Nucleotide-Human-2020-05-11.one_line	470877038	50	4	GTAC_1234	850	27.4118	18.4706	28.4706	28.7059	45.7647	28.7059	32.4706
DNA-NCBI-Virus-Complete-Nucleotide-Human-2020-05-11.one_line	470877038	50	4	CAGT_1234	850	31.8824	28.5882	35.2941	35.7647	53.2941	41.0588	45.1765
DNA-NCBI-Virus-Complete-Nucleotide-Human-2020-05-11.one_line	470877038	50	4	NAC_122	800	9	8.375	11.5	11.125	29.625	13.125	16.5
DNA-NCBI-Virus-Complete-Nucleotide-Human-2020-05-11.one_line	470877038	50	4	AT_11	800	10.5	8.5	13.75	12.875	25	12.25	16
DNA-NCBI-Virus-Complete-Nucleotide-Human-2020-05-11.one_line	470877038	50	4	GTCA_1234	800	30.625	26.125	33	33.375	49.625	36.5	41
DNA-NCBI-Virus-Complete-Nucleotide-Human-2020-05-11.one_line	470877038	50	4	NCTG_1233	750	14.6667	12.6667	16.2667	16	39.6	19.0667	23.4667
DNA-NCBI-Virus-Complete-Nucleotide-Human-2020-05-11.one_line	470877038	50	4	NCT_122	750	9.2	7.6	11.7333	9.7333	28.6667	12.6667	16
DNA-NCBI-Virus-Complete-Nucleotide-Human-2020-05-11.one_line	470877038	50	4	TG_11	700	10.1429	6.4286	13.1429	11	29.4286	11.2857	15.4286
DNA-NCBI-Virus-Complete-Nucleotide-Human-2020-05-11.one_line	470877038	50	4	CGAT_1234	700	32.7143	27.8571	36.5714	36.1429	57	41.7143	46.2857
DNA-NCBI-Virus-Complete-Nucleotide-Human-2020-05-11.one_line	470877038	50	4	CN_11	700	6.4286	5	10.8571	7.7143	25.5714	8.5714	13.1429
DNA-NCBI-Virus-Complete-Nucleotide-Human-2020-05-11.one_line	470877038	50	4	NGAT_1233	600	15.3333	13.8333	17.6667	16.6667	43.1667	20.3333	25.3333
DNA-NCBI-Virus-Complete-Nucleotide-Human-2020-05-11.one_line	470877038	50	4	GCTN_1233	600	26.1667	21.6667	27.3333	28.1667	48.8333	30.1667	36
DNA-NCBI-Virus-Complete-Nucleotide-Human-2020-05-11.one_line	470877038	50	4	ANGC_1234	600	20.6667	13.5	21.3333	20	42	19.3333	24.6667
DNA-NCBI-Virus-Complete-Nucleotide-Human-2020-05-11.one_line	470877038	50	4	CTAG_1234	550	35.8182	29.4545	40	37.8182	64.9091	46	52.3636
DNA-NCBI-Virus-Complete-Nucleotide-Human-2020-05-11.one_line	470877038	50	4	GCNA_1234	550	32.1818	27.4545	36	36.3636	58.3636	39.4545	45.8182
DNA-NCBI-Virus-Complete-Nucleotide-Human-2020-05-11.one_line	470877038	50	4	CATG_1234	550	34.5455	27.6364	37.8182	37.4545	62	42.5455	48.7273
DNA-NCBI-Virus-Complete-Nucleotide-Human-2020-05-11.one_line	470877038	50	4	CATG_1333	500	35.2	30.2	39.6	39.2	66.8	46	52.8
DNA-NCBI-Virus-Complete-Nucleotide-Human-2020-05-11.one_line	470877038	50	4	TGCA_1234	500	35.6	27.8	39.2	37.8	67.8	45.2	52
DNA-NCBI-Virus-Complete-Nucleotide-Human-2020-05-11.one_line	470877038	50	4	ANTG_1233	500	20.6	17.4	23.2	23.2	54.6	25.2	32
DNA-NCBI-Virus-Complete-Nucleotide-Human-2020-05-11.one_line	470877038	50	4	GACT_1333	450	37.5556	30.8889	42.2222	41.5556	71.3333	46.8889	54.2222
DNA-NCBI-Virus-Complete-Nucleotide-Human-2020-05-11.one_line	470877038	50	4	NGAC_1233	450	17.3333	14.8889	20.8889	20	51.1111	22.2222	28.4444
DNA-NCBI-Virus-Complete-Nucleotide-Human-2020-05-11.one_line	470877038	50	4	TNAC_1234	400	36.75	28.25	41	39.5	69.5	43.5	52
DNA-NCBI-Virus-Complete-Nucleotide-Human-2020-05-11.one_line	470877038	50	4	CATN_1233	350	24	17.1429	28.5714	25.7143	62	26.8571	36.5714
DNA-NCBI-Virus-Complete-Nucleotide-Human-2020-05-11.one_line	470877038	50	4	NGCT_1233	350	23.1429	18.2857	27.4286	25.1429	62.8571	28.5714	37.7143
DNA-NCBI-Virus-Complete-Nucleotide-Human-2020-05-11.one_line	470877038	50	4	T_1	350	9.1429	3.1429	18.8571	11.7143	41.1429	11.4286	20.5714
DNA-NCBI-Virus-Complete-Nucleotide-Human-2020-05-11.one_line	470877038	50	4	NCG_122	350	12.5714	9.1429	19.4286	14.8571	53.1429	16.8571	26.2857
DNA-NCBI-Virus-Complete-Nucleotide-Human-2020-05-11.one_line	470877038	50	4	TNAG_1233	300	27.3333	13.6667	30.6667	27	64.3333	24.6667	36
DNA-NCBI-Virus-Complete-Nucleotide-Human-2020-05-11.one_line	470877038	50	4	NCAG_1233	300	21	15	28	23.3333	71	28.6667	38.6667
DNA-NCBI-Virus-Complete-Nucleotide-Human-2020-05-11.one_line	470877038	50	4	GCAN_1233	250	36.4	22.8	44	41.2	85.2	43.6	57.6
DNA-NCBI-Virus-Complete-Nucleotide-Human-2020-05-11.one_line	470877038	50	4	ANCT_1233	250	27.6	18	33.6	30	78.8	30	43.2
DNA-NCBI-Virus-Complete-Nucleotide-Human-2020-05-11.one_line	470877038	50	4	ANCT_1234	250	37.2	26.8	44	39.6	86	41.2	54.4
DNA-NCBI-Virus-Complete-Nucleotide-Human-2020-05-11.one_line	470877038	50	4	AGNC_1234	200	31	21	41	33	95	34.5	52
DNA-NCBI-Virus-Complete-Nucleotide-Human-2020-05-11.one_line	470877038	50	4	CGNA_1234	200	48	34.5	60	53	109.5	57.5	74
DNA-NCBI-Virus-Complete-Nucleotide-Human-2020-05-11.one_line	470877038	50	4	CTGN_2222	200	44.5	33.5	50	45.5	102	50	66
DNA-NCBI-Virus-Complete-Nucleotide-Human-2020-05-11.one_line	470877038	50	4	CANT_1234	150	52	38	65.3333	53.3333	131.333	62	85.3333
DNA-NCBI-Virus-Complete-Nucleotide-Human-2020-05-11.one_line	470877038	50	4	ATCN_1233	150	46	33.3333	58.6667	50	132	55.3333	77.3333
DNA-NCBI-Virus-Complete-Nucleotide-Human-2020-05-11.one_line	470877038	50	4	GATN_1233	150	50	30	61.3333	54.6667	126	56.6667	80
DNA-NCBI-Virus-Complete-Nucleotide-Human-2020-05-11.one_line	470877038	50	4	ACNT_1234	150	52	40	65.3333	59.3333	132.667	63.3333	85.3333
DNA-NCBI-Virus-Complete-Nucleotide-Human-2020-05-11.one_line	470877038	50	4	ACTN_1233	150	40	26.6667	54.6667	47.3333	118.667	46.6667	69.3333
DNA-NCBI-Virus-Complete-Nucleotide-Human-2020-05-11.one_line	470877038	50	4	GANC_1234	150	49.3333	36	64	56	123.333	54	77.3333
DNA-NCBI-Virus-Complete-Nucleotide-Human-2020-05-11.one_line	470877038	50	4	AGTN_1233	150	36	22	50.6667	43.3333	117.333	42.6667	64
DNA-NCBI-Virus-Complete-Nucleotide-Human-2020-05-11.one_line	470877038	50	4	ACN_122	150	36	20.6667	50.6667	39.3333	117.333	39.3333	61.3333
DNA-NCBI-Virus-Complete-Nucleotide-Human-2020-05-11.one_line	470877038	50	4	GNAC_1234	150	51.3333	31.3333	65.3333	54.6667	132	63.3333	85.3333
DNA-NCBI-Virus-Complete-Nucleotide-Human-2020-05-11.one_line	470877038	50	4	GNCA_1234	100	62	44	84	71	177	74	104
DNA-NCBI-Virus-Complete-Nucleotide-Human-2020-05-11.one_line	470877038	50	4	ANCG_1233	100	59	41	80	65	172	68	96
DNA-NCBI-Virus-Complete-Nucleotide-Human-2020-05-11.one_line	470877038	50	4	CAN_122	100	49	31	74	56	161	57	88
DNA-NCBI-Virus-Complete-Nucleotide-Human-2020-05-11.one_line	470877038	50	4	CGTN_1233	100	52	29	72	52	160	56	84
DNA-NCBI-Virus-Complete-Nucleotide-Human-2020-05-11.one_line	470877038	50	4	CAGN_1233	100	64	38	86	74	181	77	108
DNA-NCBI-Virus-Complete-Nucleotide-Human-2020-05-11.one_line	470877038	50	4	TGAN_1233	100	62	31	80	67	166	62	92
DNA-NCBI-Virus-Complete-Nucleotide-Human-2020-05-11.one_line	470877038	50	4	G_1	100	32	11	60	39	149	39	68
DNA-NCBI-Virus-Complete-Nucleotide-Human-2020-05-11.one_line	470877038	50	4	GTNA_1234	100	71	49	94	76	192	88	116
DNA-NCBI-Virus-Complete-Nucleotide-Human-2020-05-11.one_line	470877038	50	4	TNCA_1234	100	67	40	90	76	189	84	116
DNA-NCBI-Virus-Complete-Nucleotide-Human-2020-05-11.one_line	470877038	50	4	TACN_1233	50	92	42	136	104	304	94	152
DNA-NCBI-Virus-Complete-Nucleotide-Human-2020-05-11.one_line	470877038	50	4	GTCN_1233	50	88	52	140	106	314	106	168
DNA-NCBI-Virus-Complete-Nucleotide-Human-2020-05-11.one_line	470877038	50	4	ACGN_1233	50	92	46	148	108	330	122	184
DNA-NCBI-Virus-Complete-Nucleotide-Human-2020-05-11.one_line	470877038	50	4	AGCN_1233	50	96	54	148	112	370	132	192
DNA-NCBI-Virus-Complete-Nucleotide-Human-2020-05-11.one_line	470877038	50	4	GTN_122	50	86	40	132	102	302	94	152
DNA-NCBI-Virus-Complete-Nucleotide-Human-2020-05-11.one_line	470877038	50	4	ACTN_2222	50	100	52	148	110	324	116	176
DNA-NCBI-Virus-Complete-Nucleotide-Human-2020-05-11.one_line	470877038	50	4	ATGN_1233	50	86	50	140	106	306	100	160
DNA-NCBI-Virus-Complete-Nucleotide-Human-2020-05-11.one_line	470877038	50	4	ATN_122	50	84	32	132	102	298	92	152
DNA-NCBI-Virus-Complete-Nucleotide-Human-2020-05-11.one_line	470877038	50	4	CGAN_1233	50	98	54	148	120	328	120	176
DNA-NCBI-Virus-Complete-Nucleotide-Human-2020-05-11.one_line	470877038	50	4	GNAC_1233	50	92	56	140	102	312	104	160
DNA-NCBI-Virus-Complete-Nucleotide-Human-2020-05-11.one_line	470877038	50	4	C_1	50	64	22	120	78	284	78	136
DNA-NCBI-Virus-Complete-Nucleotide-Human-2020-05-11.one_line	470877038	100	4	ACTG_2222	307748500	7.3716	3.1214	6.4935	12.5248	2.7173	3.8828	3.7879
DNA-NCBI-Virus-Complete-Nucleotide-Human-2020-05-11.one_line	470877038	100	4	ATCG_1233	48235600	6.4698	3.742	5.9894	10.2185	3.922	4.5062	4.3506
DNA-NCBI-Virus-Complete-Nucleotide-Human-2020-05-11.one_line	470877038	100	4	TACG_1233	28761638	5.9443	3.0635	5.5464	10.3939	3.4366	3.8204	3.7461
DNA-NCBI-Virus-Complete-Nucleotide-Human-2020-05-11.one_line	470877038	100	4	GCAT_1233	19527000	5.7756	2.9884	4.8155	11.0826	3.4968	3.8214	3.6581
DNA-NCBI-Virus-Complete-Nucleotide-Human-2020-05-11.one_line	470877038	100	4	CGAT_1233	19159900	5.7409	3.072	4.9068	10.9514	3.5898	3.8996	3.742
DNA-NCBI-Virus-Complete-Nucleotide-Human-2020-05-11.one_line	470877038	100	4	AGCT_1233	16613400	6.172	4.6961	6.1117	10.034	5.2181	5.6577	5.2424
DNA-NCBI-Virus-Complete-Nucleotide-Human-2020-05-11.one_line	470877038	100	4	ACTG_1233	9629800	6.4301	4.4937	6.3422	9.8992	5.1683	5.4272	5.1799
DNA-NCBI-Virus-Complete-Nucleotide-Human-2020-05-11.one_line	470877038	100	4	GACT_1233	4082100	6.8625	4.7643	6.6997	9.7624	5.474	5.7099	5.4454
DNA-NCBI-Virus-Complete-Nucleotide-Human-2020-05-11.one_line	470877038	100	4	CATG_1233	3872700	6.9035	4.7067	6.7505	9.6711	5.4398	5.5802	5.4133
DNA-NCBI-Virus-Complete-Nucleotide-Human-2020-05-11.one_line	470877038	100	4	TGAC_1233	3340100	6.3306	4.211	6.1898	8.8619	5.0533	5.1904	5.0492
DNA-NCBI-Virus-Complete-Nucleotide-Human-2020-05-11.one_line	470877038	100	4	CTAG_1233	3113900	6.0655	4.3045	5.9445	8.1927	5.0633	5.2846	5.0408
DNA-NCBI-Virus-Complete-Nucleotide-Human-2020-05-11.one_line	470877038	100	4	TCAG_1233	2851100	6.0502	4.4617	5.9762	7.8814	5.3142	5.5105	5.308
DNA-NCBI-Virus-Complete-Nucleotide-Human-2020-05-11.one_line	470877038	100	4	GTAC_1233	2689500	6.7951	4.5576	6.6012	9.0338	5.2364	5.4166	5.2154
DNA-NCBI-Virus-Complete-Nucleotide-Human-2020-05-11.one_line	470877038	100	4	GAC_122	195200	1.1619	1.0476	1.2643	1.2905	1.5241	1.438	1.2848
DNA-NCBI-Virus-Complete-Nucleotide-Human-2020-05-11.one_line	470877038	100	4	N_1	189700	0.0242	0.0074	0.0643	0.0253	0.0859	0.068	0.0843
DNA-NCBI-Virus-Complete-Nucleotide-Human-2020-05-11.one_line	470877038	100	4	ATNC_2223	134800	9.1224	7.1632	9.1484	9.7596	9.207	8.1795	8
DNA-NCBI-Virus-Complete-Nucleotide-Human-2020-05-11.one_line	470877038	100	4	ATGC_2223	127600	17.424	13.8926	17.4013	18.5674	15.4647	14.9052	14.8433
DNA-NCBI-Virus-Complete-Nucleotide-Human-2020-05-11.one_line	470877038	100	4	ACTG_2223	72600	18.0909	14.3416	18.0689	19.2782	16.1446	15.5854	15.5427
DNA-NCBI-Virus-Complete-Nucleotide-Human-2020-05-11.one_line	470877038	100	4	ATGC_1234	44900	14.8374	11.0802	14.8285	16.0445	13.9733	12.6927	12.6147
DNA-NCBI-Virus-Complete-Nucleotide-Human-2020-05-11.one_line	470877038	100	4	ACGT_2223	44100	22.7528	18.2132	22.78	24.4853	21.0612	19.8186	19.8186
DNA-NCBI-Virus-Complete-Nucleotide-Human-2020-05-11.one_line	470877038	100	4	NACT_1333	41000	10.0341	9.9024	10.3463	11.3951	12.3	11.1561	11.5805
DNA-NCBI-Virus-Complete-Nucleotide-Human-2020-05-11.one_line	470877038	100	4	ATCG_1234	31000	14.8032	11.929	14.9161	15.9774	15.0548	13.6161	13.5484
DNA-NCBI-Virus-Complete-Nucleotide-Human-2020-05-11.one_line	470877038	100	4	NATC_1234	30500	7.7443	7.0131	7.9672	8.6787	9.6131	8.8066	8.682
DNA-NCBI-Virus-Complete-Nucleotide-Human-2020-05-11.one_line	470877038	100	4	TAGC_1234	28000	14.6607	10.8286	14.6857	15.4571	14.0571	12.6036	12.6143
DNA-NCBI-Virus-Complete-Nucleotide-Human-2020-05-11.one_line	470877038	100	4	NTAC_1234	25700	7.3969	6.6265	7.642	8.3696	9.214	8.0506	8.1868
DNA-NCBI-Virus-Complete-Nucleotide-Human-2020-05-11.one_line	470877038	100	4	CTGA_2223	24300	22.2099	19.0823	22.5514	24.0082	22.5967	21.3416	21.3827
DNA-NCBI-Virus-Complete-Nucleotide-Human-2020-05-11.one_line	470877038	100	4	CTG_122	19700	5.5584	4.7208	5.7563	6.1777	6.9239	5.9695	5.9695
DNA-NCBI-Virus-Complete-Nucleotide-Human-2020-05-11.one_line	470877038	100	4	CAG_122	19700	5.9289	5.3401	6.3249	6.6396	7.0863	6.6041	6.4975
DNA-NCBI-Virus-Complete-Nucleotide-Human-2020-05-11.one_line	470877038	100	4	TACG_1234	14600	17.8151	13.1233	17.8082	18.774	17.1096	15.5685	15.8356
DNA-NCBI-Virus-Complete-Nucleotide-Human-2020-05-11.one_line	470877038	100	4	TGNA_2223	14200	10.6901	9.669	10.9155	11.8169	13.0986	11.9085	12.0282
DNA-NCBI-Virus-Complete-Nucleotide-Human-2020-05-11.one_line	470877038	100	4	AGNC_2223	11900	15.7731	14.0504	16.1008	17.5378	19.5546	16.6891	16.8739
DNA-NCBI-Virus-Complete-Nucleotide-Human-2020-05-11.one_line	470877038	100	4	GCT_122	11800	6.2627	5.8051	6.6441	7.0678	8.1695	6.9746	7.0169
DNA-NCBI-Virus-Complete-Nucleotide-Human-2020-05-11.one_line	470877038	100	4	GCTA_1234	8800	14.5795	11.4432	14.8182	15.6818	16.3523	13.5568	13.8182
DNA-NCBI-Virus-Complete-Nucleotide-Human-2020-05-11.one_line	470877038	100	4	CTNA_2223	8700	16.9655	13.8736	17.1724	18.8276	19.6782	16.5977	16.7356
DNA-NCBI-Virus-Complete-Nucleotide-Human-2020-05-11.one_line	470877038	100	4	ACNT_2223	8500	15.5176	12.6471	15.6235	16.9647	17.9647	15.7176	15.9059
DNA-NCBI-Virus-Complete-Nucleotide-Human-2020-05-11.one_line	470877038	100	4	TAG_122	8200	5.2805	4.3049	5.5122	5.6829	7.1463	5.7073	6
DNA-NCBI-Virus-Complete-Nucleotide-Human-2020-05-11.one_line	470877038	100	4	NTGA_1234	7900	8.481	7.8861	8.9367	9.7089	12.7468	10.4557	10.7342
DNA-NCBI-Virus-Complete-Nucleotide-Human-2020-05-11.one_line	470877038	100	4	AGTC_1234	7800	20.8205	17.1795	21.1026	22.1667	22.5641	20.141	20.5641
DNA-NCBI-Virus-Complete-Nucleotide-Human-2020-05-11.one_line	470877038	100	4	TACG_1333	6600	13.0909	10.6667	13.1212	14.3182	15.8788	12.9848	13.5152
DNA-NCBI-Virus-Complete-Nucleotide-Human-2020-05-11.one_line	470877038	100	4	CAT_122	5900	3.9661	3.0847	4.4407	4.322	6.6441	4.4576	5.0169
DNA-NCBI-Virus-Complete-Nucleotide-Human-2020-05-11.one_line	470877038	100	4	ACTG_1333	5500	18.2545	15.2545	18.5091	20.0182	21.8364	18.7455	19.2727
DNA-NCBI-Virus-Complete-Nucleotide-Human-2020-05-11.one_line	470877038	100	4	GCAT_1234	4100	20.8049	16.1951	21.4146	22.3902	23.2195	20.0488	20.7805
DNA-NCBI-Virus-Complete-Nucleotide-Human-2020-05-11.one_line	470877038	100	4	NAGC_1234	4000	10.85	9.3	11.55	11.775	16.825	13.675	14
DNA-NCBI-Virus-Complete-Nucleotide-Human-2020-05-11.one_line	470877038	100	4	NTCA_1234	4000	10.65	8.7	11	11.9	16.05	12.5	12.5
DNA-NCBI-Virus-Complete-Nucleotide-Human-2020-05-11.one_line	470877038	100	4	NACT_1234	3900	12.3846	11.5128	13.4359	14.4103	20	16.4103	16.8205
DNA-NCBI-Virus-Complete-Nucleotide-Human-2020-05-11.one_line	470877038	100	4	GACN_1233	3800	9.1842	10	9.7895	10.7105	17.1316	11.6053	12.2105
DNA-NCBI-Virus-Complete-Nucleotide-Human-2020-05-11.one_line	470877038	100	4	TGAC_1234	3700	14.6757	11.1081	14.7568	15.7838	19.7027	14.4324	15.1351
DNA-NCBI-Virus-Complete-Nucleotide-Human-2020-05-11.one_line	470877038	100	4	ACT_122	3600	6.9167	5.8611	7.5	7.6111	11.25	8.0556	9
DNA-NCBI-Virus-Complete-Nucleotide-Human-2020-05-11.one_line	470877038	100	4	CGNA_2223	3600	21.3611	20.8333	22.5556	24.3333	29.6389	25.25	26.1111
DNA-NCBI-Virus-Complete-Nucleotide-Human-2020-05-11.one_line	470877038	100	4	CGTA_1234	3200	25.0313	21.75	26.4375	28.5	31.5625	27.9375	28.875
DNA-NCBI-Virus-Complete-Nucleotide-Human-2020-05-11.one_line	470877038	100	4	ATG_122	3100	6.5161	5.0323	7.1613	6.871	12.3871	7.3871	8.2581
DNA-NCBI-Virus-Complete-Nucleotide-Human-2020-05-11.one_line	470877038	100	4	ANTC_1234	3000	9.9	6.5333	9.2667	9.6333	15.7333	9.8	10.6667
DNA-NCBI-Virus-Complete-Nucleotide-Human-2020-05-11.one_line	470877038	100	4	ACGT_1234	2900	24.8276	20.1034	25.8621	26.8276	31.8966	26.5517	27.4483
DNA-NCBI-Virus-Complete-Nucleotide-Human-2020-05-11.one_line	470877038	100	4	ATNC_1234	2800	17.3214	13.6429	17.4286	18.8929	24.5714	18.1429	18.8571
DNA-NCBI-Virus-Complete-Nucleotide-Human-2020-05-11.one_line	470877038	100	4	GACT_1234	2700	18.5185	16.2963	19.2593	20.1481	24.2963	20.037	21.037
DNA-NCBI-Virus-Complete-Nucleotide-Human-2020-05-11.one_line	470877038	100	4	AGCT_1234	2700	24.4444	19.4815	25.3333	26.5556	29.8148	25.2593	26.5185
DNA-NCBI-Virus-Complete-Nucleotide-Human-2020-05-11.one_line	470877038	100	4	NGCA_1234	2500	12.16	11.08	13.28	14.4	22.32	15.6	16.48
DNA-NCBI-Virus-Complete-Nucleotide-Human-2020-05-11.one_line	470877038	100	4	GAT_122	2200	9.0909	7.9091	10.2727	9.8636	16.9545	10.3636	11.6364
DNA-NCBI-Virus-Complete-Nucleotide-Human-2020-05-11.one_line	470877038	100	4	CGAT_1234	2100	25.0952	20.9048	26.0952	28.1429	32.2381	27.3333	28.9524
DNA-NCBI-Virus-Complete-Nucleotide-Human-2020-05-11.one_line	470877038	100	4	ACG_122	2100	14.2381	10.5714	15.3333	15.7619	20	14.8095	16.381
DNA-NCBI-Virus-Complete-Nucleotide-Human-2020-05-11.one_line	470877038	100	4	TNGA_1234	2100	10.6667	6.9524	10.4762	10.2857	18.381	10.1429	11.2381
DNA-NCBI-Virus-Complete-Nucleotide-Human-2020-05-11.one_line	470877038	100	4	CAGT_1234	2100	24.9524	22.4286	26.4762	28	34.7619	29.3333	30.8571
DNA-NCBI-Virus-Complete-Nucleotide-Human-2020-05-11.one_line	470877038	100	4	NCGA_1234	2000	14.8	13.3	16.1	17.05	27.25	18.55	19.8
DNA-NCBI-Virus-Complete-Nucleotide-Human-2020-05-11.one_line	470877038	100	4	TNAC_1234	2000	14.35	10.65	13.8	14.5	21.2	13.7	15.2
DNA-NCBI-Virus-Complete-Nucleotide-Human-2020-05-11.one_line	470877038	100	4	TAC_122	1900	6.1579	4.3684	7.1579	6.0526	13.1053	7	8.4211
DNA-NCBI-Virus-Complete-Nucleotide-Human-2020-05-11.one_line	470877038	100	4	CTGA_1234	1800	26.4444	21.6111	27.8889	29.8333	35.5	29.0556	30.8889
DNA-NCBI-Virus-Complete-Nucleotide-Human-2020-05-11.one_line	470877038	100	4	TANC_1234	1800	14	9.2778	13.6667	13.8333	21.7778	13.3889	15.1111
DNA-NCBI-Virus-Complete-Nucleotide-Human-2020-05-11.one_line	470877038	100	4	ACTG_1234	1500	27.8667	26.2	29.7333	31.2	43.0667	35.1333	37.0667
DNA-NCBI-Virus-Complete-Nucleotide-Human-2020-05-11.one_line	470877038	100	4	NCAT_1234	1500	12.3333	9.1333	13.3333	12.7333	24	14.3333	16.5333
DNA-NCBI-Virus-Complete-Nucleotide-Human-2020-05-11.one_line	470877038	100	4	NTAC_1233	1400	6.5	4.7857	8	6.5714	17.0714	7.7857	10
DNA-NCBI-Virus-Complete-Nucleotide-Human-2020-05-11.one_line	470877038	100	4	NGAC_1234	1300	18.4615	16.4615	19.8462	20.3077	34.4615	23.2308	25.5385
DNA-NCBI-Virus-Complete-Nucleotide-Human-2020-05-11.one_line	470877038	100	4	AG_11	1200	6.4167	5.8333	9.1667	7.9167	18.5	8.1667	11
DNA-NCBI-Virus-Complete-Nucleotide-Human-2020-05-11.one_line	470877038	100	4	TCAG_1234	1100	28.1818	21.3636	29.0909	30.0909	41.0909	30.1818	33.0909
DNA-NCBI-Virus-Complete-Nucleotide-Human-2020-05-11.one_line	470877038	100	4	CT_11	1100	8.3636	7.8182	10.5455	9.5455	19.8182	10.8182	13.4545
DNA-NCBI-Virus-Complete-Nucleotide-Human-2020-05-11.one_line	470877038	100	4	NGTA_1234	1100	16	13.1818	18	17.8182	33.4545	21.1818	23.2727
DNA-NCBI-Virus-Complete-Nucleotide-Human-2020-05-11.one_line	470877038	100	4	GATC_1234	1000	30.6	25.8	33.4	34.6	48.5	37.8	40.8
DNA-NCBI-Virus-Complete-Nucleotide-Human-2020-05-11.one_line	470877038	100	4	TGNA_1234	1000	12.9	6.9	13	11	22.5	9.8	13.2
DNA-NCBI-Virus-Complete-Nucleotide-Human-2020-05-11.one_line	470877038	100	4	NTAG_1233	1000	9.3	7.9	10.4	10.1	26.2	11.7	15.2
DNA-NCBI-Virus-Complete-Nucleotide-Human-2020-05-11.one_line	470877038	100	4	NCTA_1234	1000	15.3	13.2	17	16.3	34.5	20.7	23.6
DNA-NCBI-Virus-Complete-Nucleotide-Human-2020-05-11.one_line	470877038	100	4	CATG_1333	800	29.875	27.5	32.75	34.375	52.75	39.75	44
DNA-NCBI-Virus-Complete-Nucleotide-Human-2020-05-11.one_line	470877038	100	4	TCGA_1234	800	31.875	24.5	34.75	35.5	51.875	38.875	43
DNA-NCBI-Virus-Complete-Nucleotide-Human-2020-05-11.one_line	470877038	100	4	NACT_1233	700	11	9.1429	14.5714	11.7143	32.4286	14.4286	18.8571
DNA-NCBI-Virus-Complete-Nucleotide-Human-2020-05-11.one_line	470877038	100	4	CG_11	700	11.4286	6.8571	14.8571	12.2857	27.2857	11.5714	16.5714
DNA-NCBI-Virus-Complete-Nucleotide-Human-2020-05-11.one_line	470877038	100	4	NGAC_1233	700	11.5714	9.5714	14.5714	12.1429	31.8571	14	18.8571
DNA-NCBI-Virus-Complete-Nucleotide-Human-2020-05-11.one_line	470877038	100	4	TCG_122	700	13	8.2857	14.8571	12.7143	28.8571	13.4286	17.7143
DNA-NCBI-Virus-Complete-Nucleotide-Human-2020-05-11.one_line	470877038	100	4	NAG_122	700	7.8571	6.2857	12	8.8571	28.7143	9.8571	14.8571
DNA-NCBI-Virus-Complete-Nucleotide-Human-2020-05-11.one_line	470877038	100	4	CATG_1234	600	31.8333	25.1667	35	33.8333	54.3333	36.8333	42.6667
DNA-NCBI-Virus-Complete-Nucleotide-Human-2020-05-11.one_line	470877038	100	4	GTCA_1234	600	28.5	19.8333	30	28	50.6667	31	36.6667
DNA-NCBI-Virus-Complete-Nucleotide-Human-2020-05-11.one_line	470877038	100	4	GN_11	500	8	4.8	14.4	10.4	33.6	10.4	16.8
DNA-NCBI-Virus-Complete-Nucleotide-Human-2020-05-11.one_line	470877038	100	4	GTAC_1234	500	36.2	31	41.2	39.6	68.8	48	54.4
DNA-NCBI-Virus-Complete-Nucleotide-Human-2020-05-11.one_line	470877038	100	4	NGAT_1233	500	12.8	10	18	14.2	40	16.2	23.2
DNA-NCBI-Virus-Complete-Nucleotide-Human-2020-05-11.one_line	470877038	100	4	A_1	400	8	2.75	16.5	10.75	36	10	18
DNA-NCBI-Virus-Complete-Nucleotide-Human-2020-05-11.one_line	470877038	100	4	NGCT_1233	400	18.5	13.75	24	20.5	50.25	21.5	30
DNA-NCBI-Virus-Complete-Nucleotide-Human-2020-05-11.one_line	470877038	100	4	NAC_122	400	11.25	7.75	19	13.25	44.5	14.25	22
DNA-NCBI-Virus-Complete-Nucleotide-Human-2020-05-11.one_line	470877038	100	4	GNCA_1234	400	32	25	36.5	35.75	65.25	39.25	48
DNA-NCBI-Virus-Complete-Nucleotide-Human-2020-05-11.one_line	470877038	100	4	GCNA_1234	300	38.3333	29.6667	44	43	82.3333	47.6667	58.6667
DNA-NCBI-Virus-Complete-Nucleotide-Human-2020-05-11.one_line	470877038	100	4	NCTG_1233	300	17.6667	10	27.3333	19.3333	59.3333	20	30.6667
DNA-NCBI-Virus-Complete-Nucleotide-Human-2020-05-11.one_line	470877038	100	4	TN_11	300	12	6	23.3333	15.3333	52.6667	14.6667	25.3333
DNA-NCBI-Virus-Complete-Nucleotide-Human-2020-05-11.one_line	470877038	100	4	CNGA_1234	200	40.5	26.5	49	42.5	95.5	43.5	60
DNA-NCBI-Virus-Complete-Nucleotide-Human-2020-05-11.one_line	470877038	100	4	CGTN_1233	200	30.5	19	38	28.5	89.5	32	48
DNA-NCBI-Virus-Complete-Nucleotide-Human-2020-05-11.one_line	470877038	100	4	GCTN_1233	200	40	24.5	49	44	95	43	60
DNA-NCBI-Virus-Complete-Nucleotide-Human-2020-05-11.one_line	470877038	100	4	ACNT_1234	200	44.5	34	54	48	107.5	54	70
DNA-NCBI-Virus-Complete-Nucleotide-Human-2020-05-11.one_line	470877038	100	4	AN_11	200	18	8	31	21.5	77.5	22	38
DNA-NCBI-Virus-Complete-Nucleotide-Human-2020-05-11.one_line	470877038	100	4	NCG_122	200	19	9.5	33	24.5	79	24	40
DNA-NCBI-Virus-Complete-Nucleotide-Human-2020-05-11.one_line	470877038	100	4	NACG_1233	200	26.5	18	37	30	89	32	48
DNA-NCBI-Virus-Complete-Nucleotide-Human-2020-05-11.one_line	470877038	100	4	NCT_122	200	20.5	11	34	25.5	80	25	42
DNA-NCBI-Virus-Complete-Nucleotide-Human-2020-05-11.one_line	470877038	100	4	NTG_122	200	19.5	8	32	23	77.5	22.5	38
DNA-NCBI-Virus-Complete-Nucleotide-Human-2020-05-11.one_line	470877038	100	4	CTAG_1234	200	49.5	34.5	61	51.5	116.5	64.5	82
DNA-NCBI-Virus-Complete-Nucleotide-Human-2020-05-11.one_line	470877038	100	4	GACT_1333	200	48.5	36	58	53	111	59	76
DNA-NCBI-Virus-Complete-Nucleotide-Human-2020-05-11.one_line	470877038	100	4	ANCT_1234	200	43	34.5	53	46	105	53	70
DNA-NCBI-Virus-Complete-Nucleotide-Human-2020-05-11.one_line	470877038	100	4	AC_11	200	22	16	36	28.5	81	29	46
DNA-NCBI-Virus-Complete-Nucleotide-Human-2020-05-11.one_line	470877038	100	4	NTCG_1233	100	50	25	72	55	165	55	84
DNA-NCBI-Virus-Complete-Nucleotide-Human-2020-05-11.one_line	470877038	100	4	GTCN_1233	100	55	29	76	60	163	59	88
DNA-NCBI-Virus-Complete-Nucleotide-Human-2020-05-11.one_line	470877038	100	4	GANC_1234	100	63	43	86	69	177	73	104
DNA-NCBI-Virus-Complete-Nucleotide-Human-2020-05-11.one_line	470877038	100	4	GNAC_1234	100	65	48	86	71	178	75	104
DNA-NCBI-Virus-Complete-Nucleotide-Human-2020-05-11.one_line	470877038	100	4	ACTN_1233	100	48	28	70	52	162	51	80
DNA-NCBI-Virus-Complete-Nucleotide-Human-2020-05-11.one_line	470877038	100	4	TGCA_1234	100	70	44	94	77	194	91	120
DNA-NCBI-Virus-Complete-Nucleotide-Human-2020-05-11.one_line	470877038	100	4	GCAN_1233	100	53	24	76	58	160	56	84
DNA-NCBI-Virus-Complete-Nucleotide-Human-2020-05-11.one_line	470877038	100	4	CN_11	100	33	14	62	41	150	40	68
DNA-NCBI-Virus-Complete-Nucleotide-Human-2020-05-11.one_line	470877038	100	4	ANGC_1234	100	66	39	86	72	181	78	108
DNA-NCBI-Virus-Complete-Nucleotide-Human-2020-05-11.one_line	470877038	100	4	ACGN_1233	100	60	32	84	67	178	75	104
DNA-NCBI-Virus-Complete-Nucleotide-Human-2020-05-11.one_line	470877038	100	4	CANT_1234	100	55	33	80	59	163	59	88
DNA-NCBI-Virus-Complete-Nucleotide-Human-2020-05-11.one_line	470877038	100	4	CATN_1233	100	52	28	74	57	160	56	84
DNA-NCBI-Virus-Complete-Nucleotide-Human-2020-05-11.one_line	470877038	100	4	NATG_1233	100	37	16	66	43	154	44	72
DNA-NCBI-Virus-Complete-Nucleotide-Human-2020-05-11.one_line	470877038	100	4	ATGN_2222	100	64	41	80	66	173	69	100
DNA-NCBI-Virus-Complete-Nucleotide-Human-2020-05-11.one_line	470877038	100	4	ANCG_1233	100	60	38	82	68	173	68	100
DNA-NCBI-Virus-Complete-Nucleotide-Human-2020-05-11.one_line	470877038	100	4	NAT_122	100	39	17	64	44	154	43	72
DNA-NCBI-Virus-Complete-Nucleotide-Human-2020-05-11.one_line	470877038	100	4	CTNA_1234	100	69	38	90	75	185	81	112
DNA-NCBI-Virus-Complete-Nucleotide-Human-2020-05-11.one_line	470877038	100	4	NCAG_1233	100	40	19	66	48	156	46	76
DNA-NCBI-Virus-Complete-Nucleotide-Human-2020-05-11.one_line	470877038	125	4	ACTG_2222	320095250	7.1417	2.9264	6.276	12.3122	2.5288	3.6518	3.564
DNA-NCBI-Virus-Complete-Nucleotide-Human-2020-05-11.one_line	470877038	125	4	ATCG_1233	47354000	6.2104	3.527	5.7121	10.0198	3.6729	4.2295	4.0878
DNA-NCBI-Virus-Complete-Nucleotide-Human-2020-05-11.one_line	470877038	125	4	TACG_1233	26982413	5.6826	2.8382	4.9681	9.7644	3.1755	3.5418	3.4643
DNA-NCBI-Virus-Complete-Nucleotide-Human-2020-05-11.one_line	470877038	125	4	CGAT_1233	18567375	5.2893	2.8052	4.542	10.0911	3.3264	3.6284	3.4667
DNA-NCBI-Virus-Complete-Nucleotide-Human-2020-05-11.one_line	470877038	125	4	GCAT_1233	18529625	5.3505	2.7525	4.5324	10.825	3.2674	3.543	3.3995
DNA-NCBI-Virus-Complete-Nucleotide-Human-2020-05-11.one_line	470877038	125	4	AGCT_1233	15062000	5.889	4.5139	5.8436	9.4585	5.0133	5.4435	5.0268
DNA-NCBI-Virus-Complete-Nucleotide-Human-2020-05-11.one_line	470877038	125	4	ACTG_1233	8258875	5.8173	4.0155	5.7656	8.9259	4.654	4.8717	4.6511
DNA-NCBI-Virus-Complete-Nucleotide-Human-2020-05-11.one_line	470877038	125	4	CATG_1233	3016750	6.4805	4.3434	6.3279	8.8754	5.0614	5.2268	5.0411
DNA-NCBI-Virus-Complete-Nucleotide-Human-2020-05-11.one_line	470877038	125	4	GACT_1233	2868875	6.6531	4.5943	6.4874	8.8305	5.2937	5.4895	5.2606
DNA-NCBI-Virus-Complete-Nucleotide-Human-2020-05-11.one_line	470877038	125	4	TGAC_1233	2432625	6.009	3.9093	5.8691	7.9595	4.75	4.8354	4.7401
DNA-NCBI-Virus-Complete-Nucleotide-Human-2020-05-11.one_line	470877038	125	4	CTAG_1233	2344000	6.0171	4.2101	5.8976	7.6787	4.9724	5.1813	4.9614
DNA-NCBI-Virus-Complete-Nucleotide-Human-2020-05-11.one_line	470877038	125	4	GTAC_1233	2022500	6.1711	4.0326	5.9945	7.9358	4.7289	4.8791	4.7082
DNA-NCBI-Virus-Complete-Nucleotide-Human-2020-05-11.one_line	470877038	125	4	TCAG_1233	2004875	5.8907	4.2923	5.799	7.3351	5.1603	5.3257	5.1439
DNA-NCBI-Virus-Complete-Nucleotide-Human-2020-05-11.one_line	470877038	125	4	N_1	184625	0.0244	0.0076	0.0661	0.026	0.0883	0.0693	0.0867
DNA-NCBI-Virus-Complete-Nucleotide-Human-2020-05-11.one_line	470877038	125	4	GAC_122	176875	0.9221	0.8865	1.0471	1.0403	1.3258	1.2873	1.0968
DNA-NCBI-Virus-Complete-Nucleotide-Human-2020-05-11.one_line	470877038	125	4	ATGC_2223	172375	15.9014	12.2204	15.732	16.8986	13.6168	13.1028	12.9532
DNA-NCBI-Virus-Complete-Nucleotide-Human-2020-05-11.one_line	470877038	125	4	ATNC_2223	157000	8.5834	6.6694	8.6	9.1217	8.5166	7.6777	7.4522
DNA-NCBI-Virus-Complete-Nucleotide-Human-2020-05-11.one_line	470877038	125	4	ACTG_2223	90875	17.589	14.137	17.5692	18.7774	15.7612	15.3981	15.2341
DNA-NCBI-Virus-Complete-Nucleotide-Human-2020-05-11.one_line	470877038	125	4	ATGC_1234	57875	15.0549	11.606	15.0082	16.1641	13.9957	13.1041	12.9659
DNA-NCBI-Virus-Complete-Nucleotide-Human-2020-05-11.one_line	470877038	125	4	ACGT_2223	54125	22.0212	17.1141	21.9381	23.6471	19.5289	18.4776	18.4905
DNA-NCBI-Virus-Complete-Nucleotide-Human-2020-05-11.one_line	470877038	125	4	NACT_1333	51125	9.7056	9.1951	9.9912	10.9183	11.0924	10.9183	10.6954
DNA-NCBI-Virus-Complete-Nucleotide-Human-2020-05-11.one_line	470877038	125	4	ATCG_1234	38375	13.8632	10.5121	13.8371	14.8612	13.4671	11.9453	11.8723
DNA-NCBI-Virus-Complete-Nucleotide-Human-2020-05-11.one_line	470877038	125	4	CTGA_2223	34375	20.5295	16.9076	20.6836	22.0509	19.9447	18.6036	18.6531
DNA-NCBI-Virus-Complete-Nucleotide-Human-2020-05-11.one_line	470877038	125	4	NTAC_1234	31375	7.4773	6.4988	7.6558	8.408	8.9785	7.9458	7.9681
DNA-NCBI-Virus-Complete-Nucleotide-Human-2020-05-11.one_line	470877038	125	4	TAGC_1234	31125	14.4835	10.7406	14.4	15.1807	13.4426	12.4498	12.3631
DNA-NCBI-Virus-Complete-Nucleotide-Human-2020-05-11.one_line	470877038	125	4	NATC_1234	31000	7.0097	5.9032	7.1548	7.8581	8.3484	7.6032	7.4581
DNA-NCBI-Virus-Complete-Nucleotide-Human-2020-05-11.one_line	470877038	125	4	TACG_1234	17875	16.4979	12.1343	16.3916	17.3818	15.5357	14.1427	14.1874
DNA-NCBI-Virus-Complete-Nucleotide-Human-2020-05-11.one_line	470877038	125	4	TGNA_2223	16500	9.4364	8.0606	9.6242	10.4788	11.2303	10.1515	10.0364
DNA-NCBI-Virus-Complete-Nucleotide-Human-2020-05-11.one_line	470877038	125	4	TACG_1333	12625	9.8693	7.8416	9.7901	10.5743	11.4139	9.7267	9.7267
DNA-NCBI-Virus-Complete-Nucleotide-Human-2020-05-11.one_line	470877038	125	4	AGNC_2223	11625	14.0989	12.5419	14.3484	15.8968	16.9204	15.1054	15.0022
DNA-NCBI-Virus-Complete-Nucleotide-Human-2020-05-11.one_line	470877038	125	4	GCTA_1234	11125	13.609	10.5798	13.7528	14.6337	15.5146	12.8449	12.836
DNA-NCBI-Virus-Complete-Nucleotide-Human-2020-05-11.one_line	470877038	125	4	CTG_122	11125	5.6719	4.9169	6.0404	6.2921	7.7663	6.2202	6.2921
DNA-NCBI-Virus-Complete-Nucleotide-Human-2020-05-11.one_line	470877038	125	4	CAG_122	9250	5.2	5.0378	5.6865	5.7189	7.0919	5.9784	6.227
DNA-NCBI-Virus-Complete-Nucleotide-Human-2020-05-11.one_line	470877038	125	4	CTNA_2223	8875	15.9324	13.3859	16.1352	17.5437	18.2873	16.0676	16.2254
DNA-NCBI-Virus-Complete-Nucleotide-Human-2020-05-11.one_line	470877038	125	4	AGTC_1234	8625	21.0203	17.4261	21.5188	22.7478	23.0841	20.4638	20.9623
DNA-NCBI-Virus-Complete-Nucleotide-Human-2020-05-11.one_line	470877038	125	4	ACNT_2223	8250	15.1636	13.1273	15.297	16.4848	18.0606	15.9636	16.1939
DNA-NCBI-Virus-Complete-Nucleotide-Human-2020-05-11.one_line	470877038	125	4	GCT_122	7250	6.3586	5.8483	6.7586	7.131	9.0483	7.2138	7.4483
DNA-NCBI-Virus-Complete-Nucleotide-Human-2020-05-11.one_line	470877038	125	4	ACTG_1333	5875	19.5064	15.6085	19.7787	21.1915	22.3149	18.8936	19.4043
DNA-NCBI-Virus-Complete-Nucleotide-Human-2020-05-11.one_line	470877038	125	4	CGTA_1234	5000	23.88	20.36	24.88	26.72	27.12	24.98	25.52
DNA-NCBI-Virus-Complete-Nucleotide-Human-2020-05-11.one_line	470877038	125	4	NTGA_1234	4750	10.4421	8.4	10.8632	11.5789	16.1263	11.6421	12.2105
DNA-NCBI-Virus-Complete-Nucleotide-Human-2020-05-11.one_line	470877038	125	4	TAG_122	4250	6.9647	5.2706	7.5294	7.6471	9.5529	6.8706	7.5294
DNA-NCBI-Virus-Complete-Nucleotide-Human-2020-05-11.one_line	470877038	125	4	GCAT_1234	4125	21.1152	16.5818	21.5273	22.9091	23.903	20.9455	21.7212
DNA-NCBI-Virus-Complete-Nucleotide-Human-2020-05-11.one_line	470877038	125	4	GACT_1234	4125	17.0424	14.9818	17.6	18.7394	22.4485	18.7636	19.2
DNA-NCBI-Virus-Complete-Nucleotide-Human-2020-05-11.one_line	470877038	125	4	CAT_122	3875	2.6581	1.8839	3.4065	2.7871	6.4516	3.0452	3.9226
DNA-NCBI-Virus-Complete-Nucleotide-Human-2020-05-11.one_line	470877038	125	4	NAGC_1234	3875	12.129	11.4065	13.0065	14.0903	19.6129	15.6903	16.4129
DNA-NCBI-Virus-Complete-Nucleotide-Human-2020-05-11.one_line	470877038	125	4	GACN_1233	3875	8.6452	9.2387	9.2387	9.8839	17.9097	11.0452	11.6645
DNA-NCBI-Virus-Complete-Nucleotide-Human-2020-05-11.one_line	470877038	125	4	TGAC_1234	3750	10.0267	6.8533	9.8667	10.32	13.9733	9.36	10.24
DNA-NCBI-Virus-Complete-Nucleotide-Human-2020-05-11.one_line	470877038	125	4	ACTG_1234	3625	24.1103	19.5586	24.8276	26.2621	29.1034	25.269	26.0414
DNA-NCBI-Virus-Complete-Nucleotide-Human-2020-05-11.one_line	470877038	125	4	CGNA_2223	3375	21.363	20.8593	22.637	24.3852	31.6148	26.1037	27.0222
DNA-NCBI-Virus-Complete-Nucleotide-Human-2020-05-11.one_line	470877038	125	4	NGCA_1234	3000	12.6667	11.2	13.9333	14.7667	21.0667	15.6	16.5333
DNA-NCBI-Virus-Complete-Nucleotide-Human-2020-05-11.one_line	470877038	125	4	NTCA_1234	2750	14.2182	11.4545	14.5455	15.6364	22.0364	16.1818	17.0182
DNA-NCBI-Virus-Complete-Nucleotide-Human-2020-05-11.one_line	470877038	125	4	ACT_122	2375	6.1895	4.7579	6.8211	6.7368	11.8316	6.7368	7.9158
DNA-NCBI-Virus-Complete-Nucleotide-Human-2020-05-11.one_line	470877038	125	4	CGAT_1234	2250	25.3333	20.5778	26.5778	28.4	31.9556	27.0667	28.4444
DNA-NCBI-Virus-Complete-Nucleotide-Human-2020-05-11.one_line	470877038	125	4	ATG_122	2125	6.4471	4.7059	7.1529	6.3529	13.9294	6.8235	8.4706
DNA-NCBI-Virus-Complete-Nucleotide-Human-2020-05-11.one_line	470877038	125	4	NCGA_1234	2125	14.1647	13.3647	14.8706	16.6118	25.5059	18.3059	19.5765
DNA-NCBI-Virus-Complete-Nucleotide-Human-2020-05-11.one_line	470877038	125	4	AGCT_1234	2125	27.0118	22.0706	28.3294	29.5059	34.9647	29.8353	31.2471
DNA-NCBI-Virus-Complete-Nucleotide-Human-2020-05-11.one_line	470877038	125	4	ACGT_1234	2125	25.5529	20.4235	26.7294	28.0941	33.9765	27.7647	29.3647
DNA-NCBI-Virus-Complete-Nucleotide-Human-2020-05-11.one_line	470877038	125	4	NACT_1234	1875	14.6133	13.44	16.4267	16.9067	26.88	19.8933	21.3333
DNA-NCBI-Virus-Complete-Nucleotide-Human-2020-05-11.one_line	470877038	125	4	CAGT_1234	1625	24	20.4308	25.2308	25.9077	35.6923	27.8769	29.7846
DNA-NCBI-Virus-Complete-Nucleotide-Human-2020-05-11.one_line	470877038	125	4	CTGA_1234	1625	26.6462	23.1385	28.0615	29.7846	36.6154	29.6	31.7538
DNA-NCBI-Virus-Complete-Nucleotide-Human-2020-05-11.one_line	470877038	125	4	TAC_122	1500	6.7333	4.3333	7.8667	6.7333	14.9333	7.1333	9.0667
DNA-NCBI-Virus-Complete-Nucleotide-Human-2020-05-11.one_line	470877038	125	4	NGAC_1234	1375	17.0909	15.3455	19.2	19.5636	33.0182	23.4182	25.6
DNA-NCBI-Virus-Complete-Nucleotide-Human-2020-05-11.one_line	470877038	125	4	NGTA_1234	1375	13.6727	10.9818	15.1273	14.5455	25.8182	16.2909	18.6182
DNA-NCBI-Virus-Complete-Nucleotide-Human-2020-05-11.one_line	470877038	125	4	TCAG_1234	1375	26.6182	20.8	27.9273	29.0182	38.8364	30.1091	32.5818
DNA-NCBI-Virus-Complete-Nucleotide-Human-2020-05-11.one_line	470877038	125	4	TNGA_1234	1250	11.12	6.56	10.72	10.64	21.04	9.68	12.48
DNA-NCBI-Virus-Complete-Nucleotide-Human-2020-05-11.one_line	470877038	125	4	ANTC_1234	1125	20.4444	13.6889	20.4444	20.4444	32.4444	20.2667	23.1111
DNA-NCBI-Virus-Complete-Nucleotide-Human-2020-05-11.one_line	470877038	125	4	TNAC_1234	1125	19.4667	13.7778	19.7333	19.7333	30.7556	18.5778	21.6889
DNA-NCBI-Virus-Complete-Nucleotide-Human-2020-05-11.one_line	470877038	125	4	GATC_1234	1000	30.4	25	32.8	33.7	47.4	35.9	39.2
DNA-NCBI-Virus-Complete-Nucleotide-Human-2020-05-11.one_line	470877038	125	4	ATNC_1234	1000	24.2	17	24.6	25	36.6	24	27.2
DNA-NCBI-Virus-Complete-Nucleotide-Human-2020-05-11.one_line	470877038	125	4	GAT_122	1000	10.9	7	12.2	11.5	23.3	10.7	14
DNA-NCBI-Virus-Complete-Nucleotide-Human-2020-05-11.one_line	470877038	125	4	CATG_1333	875	29.2571	23.4286	31.3143	32.4571	46.0571	34.1714	37.9429
DNA-NCBI-Virus-Complete-Nucleotide-Human-2020-05-11.one_line	470877038	125	4	NCTA_1234	875	16.9143	14.8571	19.2	18.6286	36.4571	22.2857	25.6
DNA-NCBI-Virus-Complete-Nucleotide-Human-2020-05-11.one_line	470877038	125	4	CATG_1234	875	28.9143	24.1143	31.3143	32.3429	46.9714	34.5143	38.4
DNA-NCBI-Virus-Complete-Nucleotide-Human-2020-05-11.one_line	470877038	125	4	AG_11	875	7.6571	6.2857	10.9714	9.0286	21.2571	9.9429	13.2571
DNA-NCBI-Virus-Complete-Nucleotide-Human-2020-05-11.one_line	470877038	125	4	TCGA_1234	750	32.6667	28.5333	36.5333	36.1333	57.7333	43.8667	48.5333
DNA-NCBI-Virus-Complete-Nucleotide-Human-2020-05-11.one_line	470877038	125	4	GTCA_1234	750	26.8	19.8667	28	27.4667	44.4	29.2	33.6
DNA-NCBI-Virus-Complete-Nucleotide-Human-2020-05-11.one_line	470877038	125	4	TCG_122	750	11.0667	7.0667	12.8	10.4	25.2	11.3333	16
DNA-NCBI-Virus-Complete-Nucleotide-Human-2020-05-11.one_line	470877038	125	4	CT_11	750	8.6667	6.8	11.4667	9.6	23.6	10.4	14.4
DNA-NCBI-Virus-Complete-Nucleotide-Human-2020-05-11.one_line	470877038	125	4	TANC_1234	750	19.8667	10.6667	19.4667	19.2	32.9333	16.5333	20.8
DNA-NCBI-Virus-Complete-Nucleotide-Human-2020-05-11.one_line	470877038	125	4	NCTG_1233	500	10.2	8.2	14.8	13	37.4	13.2	19.2
DNA-NCBI-Virus-Complete-Nucleotide-Human-2020-05-11.one_line	470877038	125	4	GACT_1333	500	32.4	27	35.6	35.2	60.6	39	45.6
DNA-NCBI-Virus-Complete-Nucleotide-Human-2020-05-11.one_line	470877038	125	4	ACG_122	500	26.6	20.4	32.4	30.2	55.8	34.8	41.6
DNA-NCBI-Virus-Complete-Nucleotide-Human-2020-05-11.one_line	470877038	125	4	NACT_1233	500	13.2	10.2	16.8	14.8	40.6	17	23.2
DNA-NCBI-Virus-Complete-Nucleotide-Human-2020-05-11.one_line	470877038	125	4	CG_11	375	18.1333	6.6667	23.4667	19.2	44.5333	16.8	25.6
DNA-NCBI-Virus-Complete-Nucleotide-Human-2020-05-11.one_line	470877038	125	4	NGAC_1233	375	16	11.7333	21.3333	17.6	51.2	19.4667	27.7333
DNA-NCBI-Virus-Complete-Nucleotide-Human-2020-05-11.one_line	470877038	125	4	NAC_122	375	12	8.2667	19.7333	14.1333	44.8	13.6	22.4
DNA-NCBI-Virus-Complete-Nucleotide-Human-2020-05-11.one_line	470877038	125	4	GN_11	375	9.6	4.2667	16.5333	11.2	41.6	11.4667	20.2667
DNA-NCBI-Virus-Complete-Nucleotide-Human-2020-05-11.one_line	470877038	125	4	ACNT_1234	375	35.2	28.2667	41.0667	40	73.8667	46.1333	55.4667
DNA-NCBI-Virus-Complete-Nucleotide-Human-2020-05-11.one_line	470877038	125	4	NGAT_1233	375	13.6	7.4667	19.7333	15.2	48.8	17.6	25.6
DNA-NCBI-Virus-Complete-Nucleotide-Human-2020-05-11.one_line	470877038	125	4	GCNA_1234	375	31.4667	24.2667	35.2	33.3333	62.9333	35.2	43.7333
DNA-NCBI-Virus-Complete-Nucleotide-Human-2020-05-11.one_line	470877038	125	4	NCAT_1234	375	22.6667	19.2	27.7333	24.5333	60.8	29.6	38.4
DNA-NCBI-Virus-Complete-Nucleotide-Human-2020-05-11.one_line	470877038	125	4	CN_11	250	14	6.4	24.8	16.4	61.6	17.2	30.4
DNA-NCBI-Virus-Complete-Nucleotide-Human-2020-05-11.one_line	470877038	125	4	NATG_1233	250	18.4	10	28	21.6	66	21.6	35.2
DNA-NCBI-Virus-Complete-Nucleotide-Human-2020-05-11.one_line	470877038	125	4	GNAC_1234	250	36.4	25.2	42.4	38.8	82	38	51.2
DNA-NCBI-Virus-Complete-Nucleotide-Human-2020-05-11.one_line	470877038	125	4	GNCA_1234	250	36.4	24.8	42.4	39.6	84.4	41.2	54.4
DNA-NCBI-Virus-Complete-Nucleotide-Human-2020-05-11.one_line	470877038	125	4	GTAC_1234	250	45.6	32.4	54.4	47.6	101.2	60	73.6
DNA-NCBI-Virus-Complete-Nucleotide-Human-2020-05-11.one_line	470877038	125	4	NAG_122	250	15.2	8	26.4	18	64.8	19.2	32
DNA-NCBI-Virus-Complete-Nucleotide-Human-2020-05-11.one_line	470877038	125	4	NTAC_1233	250	16	9.6	27.2	20	65.6	20	32
DNA-NCBI-Virus-Complete-Nucleotide-Human-2020-05-11.one_line	470877038	125	4	NCAG_1233	250	24	11.6	30.4	23.6	70	24.8	38.4
DNA-NCBI-Virus-Complete-Nucleotide-Human-2020-05-11.one_line	470877038	125	4	TGCA_1234	250	46.4	33.6	56	49.6	102.4	61.6	73.6
DNA-NCBI-Virus-Complete-Nucleotide-Human-2020-05-11.one_line	470877038	125	4	A_1	125	25.6	8.8	48	31.2	113.6	31.2	54.4
DNA-NCBI-Virus-Complete-Nucleotide-Human-2020-05-11.one_line	470877038	125	4	NCG_122	125	26.4	12	51.2	34.4	121.6	32.8	57.6
DNA-NCBI-Virus-Complete-Nucleotide-Human-2020-05-11.one_line	470877038	125	4	NGCT_1233	125	41.6	29.6	57.6	45.6	140.8	47.2	70.4
DNA-NCBI-Virus-Complete-Nucleotide-Human-2020-05-11.one_line	470877038	125	4	GTCN_1233	125	47.2	28.8	62.4	51.2	132	48.8	73.6
DNA-NCBI-Virus-Complete-Nucleotide-Human-2020-05-11.one_line	470877038	125	4	TGNA_1234	125	58.4	38.4	73.6	56.8	149.6	67.2	89.6
DNA-NCBI-Virus-Complete-Nucleotide-Human-2020-05-11.one_line	470877038	125	4	CNAT_1234	125	54.4	33.6	70.4	60	139.2	56.8	80
DNA-NCBI-Virus-Complete-Nucleotide-Human-2020-05-11.one_line	470877038	125	4	CTAG_1234	125	59.2	41.6	76.8	65.6	156	73.6	96
DNA-NCBI-Virus-Complete-Nucleotide-Human-2020-05-11.one_line	470877038	125	4	NAT_122	125	29.6	12.8	51.2	36	123.2	34.4	57.6
DNA-NCBI-Virus-Complete-Nucleotide-Human-2020-05-11.one_line	470877038	125	4	NACG_1233	125	33.6	16.8	54.4	37.6	128	39.2	64
DNA-NCBI-Virus-Complete-Nucleotide-Human-2020-05-11.one_line	470877038	125	4	CNGA_1234	125	55.2	38.4	70.4	60.8	152	64.8	86.4
DNA-NCBI-Virus-Complete-Nucleotide-Human-2020-05-11.one_line	470877038	125	4	AN_11	125	27.2	9.6	49.6	32.8	120	32	54.4
DNA-NCBI-Virus-Complete-Nucleotide-Human-2020-05-11.one_line	470877038	125	4	AC_11	125	26.4	11.2	49.6	32.8	114.4	32	54.4
DNA-NCBI-Virus-Complete-Nucleotide-Human-2020-05-11.one_line	470877038	125	4	GCAN_1233	125	45.6	20	62.4	49.6	130.4	48	70.4
DNA-NCBI-Virus-Complete-Nucleotide-Human-2020-05-11.one_line	470877038	125	4	NTAG_1233	125	30.4	12.8	52.8	36	123.2	35.2	57.6
DNA-NCBI-Virus-Complete-Nucleotide-Human-2020-05-11.one_line	470877038	125	4	ANCT_1234	125	56.8	36	73.6	61.6	153.6	70.4	92.8
DNA-NCBI-Virus-Complete-Nucleotide-Human-2020-05-11.one_line	470877038	125	4	ATGN_2222	125	55.2	35.2	65.6	55.2	137.6	54.4	76.8
DNA-NCBI-Virus-Complete-Nucleotide-Human-2020-05-11.one_line	470877038	125	4	GANC_1234	125	50.4	35.2	65.6	52.8	138.4	55.2	80
DNA-NCBI-Virus-Complete-Nucleotide-Human-2020-05-11.one_line	470877038	125	4	ACTN_1233	125	41.6	24.8	59.2	44.8	128	44.8	67.2
DNA-NCBI-Virus-Complete-Nucleotide-Human-2020-05-11.one_line	470877038	125	4	NCAT_1233	125	35.2	22.4	56	40.8	128.8	40	64
DNA-NCBI-Virus-Complete-Nucleotide-Human-2020-05-11.one_line	470877038	125	4	CGTN_1233	125	44	23.2	57.6	41.6	128.8	45.6	70.4
DNA-NCBI-Virus-Complete-Nucleotide-Human-2020-05-11.one_line	470877038	150	4	ACTG_2222	327996150	6.9233	2.8371	6.1795	12.242	2.3941	3.4996	3.4125
DNA-NCBI-Virus-Complete-Nucleotide-Human-2020-05-11.one_line	470877038	150	4	ATCG_1233	47203650	6.001	3.3947	5.4935	9.604	3.4785	4.0165	3.8833
DNA-NCBI-Virus-Complete-Nucleotide-Human-2020-05-11.one_line	470877038	150	4	TACG_1233	25450838	5.5053	2.7449	4.5111	9.6608	2.9969	3.3306	3.2761
DNA-NCBI-Virus-Complete-Nucleotide-Human-2020-05-11.one_line	470877038	150	4	CGAT_1233	17884350	4.9367	2.7368	4.3921	9.7763	3.1306	3.3837	3.2544
DNA-NCBI-Virus-Complete-Nucleotide-Human-2020-05-11.one_line	470877038	150	4	GCAT_1233	17815050	4.978	2.6514	4.3021	10.4878	3.0407	3.2775	3.1589
DNA-NCBI-Virus-Complete-Nucleotide-Human-2020-05-11.one_line	470877038	150	4	AGCT_1233	14047350	5.6459	4.4135	5.6364	9.0721	4.786	5.2126	4.7962
DNA-NCBI-Virus-Complete-Nucleotide-Human-2020-05-11.one_line	470877038	150	4	ACTG_1233	7242900	5.4277	3.8001	5.4251	8.3075	4.2823	4.4682	4.2773
DNA-NCBI-Virus-Complete-Nucleotide-Human-2020-05-11.one_line	470877038	150	4	CATG_1233	2552250	6.228	4.2468	6.1532	8.1557	4.7433	4.8473	4.7185
DNA-NCBI-Virus-Complete-Nucleotide-Human-2020-05-11.one_line	470877038	150	4	GACT_1233	2201700	6.2801	4.476	6.1586	7.9552	4.9576	5.1393	4.9227
DNA-NCBI-Virus-Complete-Nucleotide-Human-2020-05-11.one_line	470877038	150	4	TGAC_1233	1952550	5.7527	3.9151	5.7495	7.5162	4.538	4.5916	4.5247
DNA-NCBI-Virus-Complete-Nucleotide-Human-2020-05-11.one_line	470877038	150	4	CTAG_1233	1811400	5.8737	4.2551	5.9266	7.2013	4.758	4.9143	4.7506
DNA-NCBI-Virus-Complete-Nucleotide-Human-2020-05-11.one_line	470877038	150	4	GTAC_1233	1702050	5.5729	3.7648	5.431	6.5674	4.2448	4.3578	4.2123
DNA-NCBI-Virus-Complete-Nucleotide-Human-2020-05-11.one_line	470877038	150	4	TCAG_1233	1583850	5.7087	4.339	5.7901	6.8693	4.9517	5.097	4.9376
DNA-NCBI-Virus-Complete-Nucleotide-Human-2020-05-11.one_line	470877038	150	4	ATGC_2223	220950	14.9025	11.2863	14.6558	15.7936	12.3806	11.9805	11.8253
DNA-NCBI-Virus-Complete-Nucleotide-Human-2020-05-11.one_line	470877038	150	4	N_1	180600	0.0249	0.0078	0.0676	0.0266	0.0903	0.0703	0.0886
DNA-NCBI-Virus-Complete-Nucleotide-Human-2020-05-11.one_line	470877038	150	4	ATNC_2223	177150	8.4527	6.6317	8.4877	8.9754	8.2032	7.4671	7.291
DNA-NCBI-Virus-Complete-Nucleotide-Human-2020-05-11.one_line	470877038	150	4	GAC_122	159750	0.8326	0.7693	0.9127	0.9346	1.1236	1.1055	0.939
DNA-NCBI-Virus-Complete-Nucleotide-Human-2020-05-11.one_line	470877038	150	4	ACTG_2223	114750	17.0248	13.3508	16.7495	18.1281	14.6065	14.2963	14.2222
DNA-NCBI-Virus-Complete-Nucleotide-Human-2020-05-11.one_line	470877038	150	4	ACGT_2223	66900	21.2392	16.5396	21.0553	22.7339	18.9283	17.6203	17.6323
DNA-NCBI-Virus-Complete-Nucleotide-Human-2020-05-11.one_line	470877038	150	4	ATGC_1234	63750	15.1169	11.4604	14.88	16.1867	13.589	12.7122	12.6431
DNA-NCBI-Virus-Complete-Nucleotide-Human-2020-05-11.one_line	470877038	150	4	NACT_1333	48150	10.3136	9.5618	10.6376	11.4766	11.5036	11.3209	11.2066
DNA-NCBI-Virus-Complete-Nucleotide-Human-2020-05-11.one_line	470877038	150	4	ATCG_1234	44700	13.8837	10.5213	13.6286	14.83	13.2595	11.9821	11.83
DNA-NCBI-Virus-Complete-Nucleotide-Human-2020-05-11.one_line	470877038	150	4	CTGA_2223	39900	19.8972	16.381	19.9699	21.3434	19.188	17.9449	17.9749
DNA-NCBI-Virus-Complete-Nucleotide-Human-2020-05-11.one_line	470877038	150	4	TAGC_1234	38400	14.151	10.5078	13.9792	14.8021	13.6927	11.9167	11.9063
DNA-NCBI-Virus-Complete-Nucleotide-Human-2020-05-11.one_line	470877038	150	4	NTAC_1234	32400	6.966	6.1605	7.2346	7.7994	9.6235	7.3858	7.358
DNA-NCBI-Virus-Complete-Nucleotide-Human-2020-05-11.one_line	470877038	150	4	NATC_1234	19650	9.1858	8.2799	9.4656	10.4682	11.1858	10.2952	10.4427
DNA-NCBI-Virus-Complete-Nucleotide-Human-2020-05-11.one_line	470877038	150	4	TGNA_2223	17700	8.4294	7.0791	8.6554	9.0847	9.6441	8.6045	8.6328
DNA-NCBI-Virus-Complete-Nucleotide-Human-2020-05-11.one_line	470877038	150	4	TACG_1333	16950	8.413	6.1062	8.3068	8.7965	8.7552	7.5634	7.5516
DNA-NCBI-Virus-Complete-Nucleotide-Human-2020-05-11.one_line	470877038	150	4	TACG_1234	16200	16.9259	12.3086	16.3951	17.7654	16.2037	14.4012	14.4691
DNA-NCBI-Virus-Complete-Nucleotide-Human-2020-05-11.one_line	470877038	150	4	AGNC_2223	13500	12.4074	10.8444	12.6519	13.837	15.4667	13.2519	13.2741
DNA-NCBI-Virus-Complete-Nucleotide-Human-2020-05-11.one_line	470877038	150	4	GCTA_1234	12900	12.8217	9.6667	12.8682	13.7442	13.6667	11.4496	11.4729
DNA-NCBI-Virus-Complete-Nucleotide-Human-2020-05-11.one_line	470877038	150	4	ACNT_2223	11250	14.8711	13.04	14.9867	16.4	16.9244	15.3333	15.3956
DNA-NCBI-Virus-Complete-Nucleotide-Human-2020-05-11.one_line	470877038	150	4	AGTC_1234	10200	17.6471	13.9706	17.3725	18.7745	18.2647	16.2059	16.4706
DNA-NCBI-Virus-Complete-Nucleotide-Human-2020-05-11.one_line	470877038	150	4	ACTG_1333	9000	12.2333	9.7	12.3111	13.1222	13.7889	11.7778	12.0444
DNA-NCBI-Virus-Complete-Nucleotide-Human-2020-05-11.one_line	470877038	150	4	CTG_122	7800	5.9359	5.3333	6.3077	6.7308	8.9103	6.6154	6.9231
DNA-NCBI-Virus-Complete-Nucleotide-Human-2020-05-11.one_line	470877038	150	4	CTNA_2223	6300	19.0952	17.1905	19.7143	21.2222	23.3651	20.6508	20.9524
DNA-NCBI-Virus-Complete-Nucleotide-Human-2020-05-11.one_line	470877038	150	4	CGNA_2223	6000	19.1333	18.1167	20.0333	21.8	25.2833	21.5667	21.6667
DNA-NCBI-Virus-Complete-Nucleotide-Human-2020-05-11.one_line	470877038	150	4	CGTA_1234	5550	23.8198	21.0631	24.7207	26.8649	27.9279	25.6036	26.1622
DNA-NCBI-Virus-Complete-Nucleotide-Human-2020-05-11.one_line	470877038	150	4	GCAT_1234	5550	18.6126	13.9099	18.7748	19.7297	19.8018	16.991	17.5135
DNA-NCBI-Virus-Complete-Nucleotide-Human-2020-05-11.one_line	470877038	150	4	CAG_122	4950	5.3737	4.8485	6.1818	5.899	8.4242	6	6.5455
DNA-NCBI-Virus-Complete-Nucleotide-Human-2020-05-11.one_line	470877038	150	4	GCT_122	4800	6.0625	5.1667	6.3333	6.5	9.4792	6.4375	6.9167
DNA-NCBI-Virus-Complete-Nucleotide-Human-2020-05-11.one_line	470877038	150	4	GACT_1234	4800	15.2083	13.5833	15.6667	16.6875	20.375	16.5417	17.1667
DNA-NCBI-Virus-Complete-Nucleotide-Human-2020-05-11.one_line	470877038	150	4	ACTG_1234	4200	22.6905	18.5	23.3333	24.6667	26.5238	23.2143	23.8095
DNA-NCBI-Virus-Complete-Nucleotide-Human-2020-05-11.one_line	470877038	150	4	GACN_1233	3750	8.5333	8.8267	9.0133	9.7067	17.4667	10.5867	11.2
DNA-NCBI-Virus-Complete-Nucleotide-Human-2020-05-11.one_line	470877038	150	4	CGAT_1234	3750	22.9867	19.1467	23.7333	25.3867	26.32	23.68	24.32
DNA-NCBI-Virus-Complete-Nucleotide-Human-2020-05-11.one_line	470877038	150	4	CAT_122	3600	2.8056	2.1944	3.9444	2.9722	6.6944	3.3333	4.3333
DNA-NCBI-Virus-Complete-Nucleotide-Human-2020-05-11.one_line	470877038	150	4	TNAC_1234	3150	8.6984	5.5556	8.8254	9.2381	14.1587	8.0952	8.8889
DNA-NCBI-Virus-Complete-Nucleotide-Human-2020-05-11.one_line	470877038	150	4	NAGC_1234	3000	13.9333	13.0333	15.2667	15.7	22.4	18.4667	19.4667
DNA-NCBI-Virus-Complete-Nucleotide-Human-2020-05-11.one_line	470877038	150	4	NGCA_1234	2850	12.4912	10.7719	13.6842	14.5263	20.7018	15.1228	16
DNA-NCBI-Virus-Complete-Nucleotide-Human-2020-05-11.one_line	470877038	150	4	NTCA_1234	2850	14.0351	11.4386	14.2456	15.1579	21.8246	16.0351	16.9825
DNA-NCBI-Virus-Complete-Nucleotide-Human-2020-05-11.one_line	470877038	150	4	ACGT_1234	2400	25.7917	22.2917	27.1667	28.4167	34.6667	28.9583	30.3333
DNA-NCBI-Virus-Complete-Nucleotide-Human-2020-05-11.one_line	470877038	150	4	NTGA_1234	2400	13.6667	10.5417	13.4167	14.8333	21.5417	15.2083	16.3333
DNA-NCBI-Virus-Complete-Nucleotide-Human-2020-05-11.one_line	470877038	150	4	NCGA_1234	2250	12.8889	11.2444	13.9556	14.5778	23.0222	16.2667	17.6
DNA-NCBI-Virus-Complete-Nucleotide-Human-2020-05-11.one_line	470877038	150	4	CAGT_1234	2250	22.0444	18	22.7556	24.2222	29.6889	23.6444	25.2444
DNA-NCBI-Virus-Complete-Nucleotide-Human-2020-05-11.one_line	470877038	150	4	AGCT_1234	2100	26.9048	22.9524	28.4762	29.8571	36.2857	30.9524	32.381
DNA-NCBI-Virus-Complete-Nucleotide-Human-2020-05-11.one_line	470877038	150	4	ACT_122	2100	9.0476	7.2857	10	10.2381	14.6667	9.2381	10.6667
DNA-NCBI-Virus-Complete-Nucleotide-Human-2020-05-11.one_line	470877038	150	4	CTGA_1234	1950	25.5897	22.2564	26.7692	28.6667	33.8462	28.4615	30.1538
DNA-NCBI-Virus-Complete-Nucleotide-Human-2020-05-11.one_line	470877038	150	4	GATC_1234	1500	27.1333	20.7333	27.0667	29.2667	36.3333	28.9333	30.9333
DNA-NCBI-Virus-Complete-Nucleotide-Human-2020-05-11.one_line	470877038	150	4	TGAC_1234	1500	19.3333	12.8667	17.8667	19.5333	25.8	17.6667	20
DNA-NCBI-Virus-Complete-Nucleotide-Human-2020-05-11.one_line	470877038	150	4	NACT_1234	1500	14.2	12.8	16.4	15.8667	28.6	19.8667	21.8667
DNA-NCBI-Virus-Complete-Nucleotide-Human-2020-05-11.one_line	470877038	150	4	NGAC_1234	1500	13.6	12.0667	14.9333	15.2	26.8	17.5333	19.4667
DNA-NCBI-Virus-Complete-Nucleotide-Human-2020-05-11.one_line	470877038	150	4	NGTA_1234	1350	14.6667	12.2963	16.4444	16.2963	28.2963	18.7407	21.037
DNA-NCBI-Virus-Complete-Nucleotide-Human-2020-05-11.one_line	470877038	150	4	ATG_122	1200	9.1667	5.4167	10.6667	9.0833	19.5	8.4167	11
DNA-NCBI-Virus-Complete-Nucleotide-Human-2020-05-11.one_line	470877038	150	4	NCTA_1234	1200	13.75	11.6667	15.5	15.1667	29.3333	18.0833	20.3333
DNA-NCBI-Virus-Complete-Nucleotide-Human-2020-05-11.one_line	470877038	150	4	CATG_1333	1200	26.5833	21.9167	27.3333	29.1667	38.25	29.6667	32.3333
DNA-NCBI-Virus-Complete-Nucleotide-Human-2020-05-11.one_line	470877038	150	4	ATNC_1234	1200	24.0833	17.8333	24.5	26.0833	35.75	25.9167	28.6667
DNA-NCBI-Virus-Complete-Nucleotide-Human-2020-05-11.one_line	470877038	150	4	TCAG_1234	1050	24.7619	16.7619	25.1429	25.8095	36.8571	25.2381	28.5714
DNA-NCBI-Virus-Complete-Nucleotide-Human-2020-05-11.one_line	470877038	150	4	TCGA_1234	1050	29.9048	26.4762	32.381	33.7143	48.5714	37.8095	41.1429
DNA-NCBI-Virus-Complete-Nucleotide-Human-2020-05-11.one_line	470877038	150	4	GTCA_1234	1050	22.6667	16.7619	23.2381	22.5714	35.5238	23.8095	27.0476
DNA-NCBI-Virus-Complete-Nucleotide-Human-2020-05-11.one_line	470877038	150	4	TAG_122	900	16.6667	13.1111	18.8889	17.4444	31.1111	18	21.3333
DNA-NCBI-Virus-Complete-Nucleotide-Human-2020-05-11.one_line	470877038	150	4	CATG_1234	900	26.5556	20.7778	27.7778	28.1111	43.6667	29.3333	32.8889
DNA-NCBI-Virus-Complete-Nucleotide-Human-2020-05-11.one_line	470877038	150	4	GAT_122	900	11.5556	7.6667	13.1111	12.3333	26.2222	12	15.5556
DNA-NCBI-Virus-Complete-Nucleotide-Human-2020-05-11.one_line	470877038	150	4	TGNA_1234	900	14.4444	7.7778	14	13.6667	26.1111	11.3333	15.1111
DNA-NCBI-Virus-Complete-Nucleotide-Human-2020-05-11.one_line	470877038	150	4	TAC_122	750	8.2667	4.8	11.7333	8	23.2	8.5333	12.8
DNA-NCBI-Virus-Complete-Nucleotide-Human-2020-05-11.one_line	470877038	150	4	TCG_122	750	11.4667	6.9333	13.0667	10.4	25.0667	11.8667	15.4667
DNA-NCBI-Virus-Complete-Nucleotide-Human-2020-05-11.one_line	470877038	150	4	AG_11	600	10	7.6667	13.6667	11.5	29	11.8333	17.3333
DNA-NCBI-Virus-Complete-Nucleotide-Human-2020-05-11.one_line	470877038	150	4	CT_11	600	10.3333	7.3333	15	11.3333	28.6667	12.5	16.6667
DNA-NCBI-Virus-Complete-Nucleotide-Human-2020-05-11.one_line	470877038	150	4	NGAC_1233	600	13.8333	11.6667	17.6667	15.6667	36.6667	16.8333	22
DNA-NCBI-Virus-Complete-Nucleotide-Human-2020-05-11.one_line	470877038	150	4	GN_11	600	6.3333	4	12	8.3333	27.1667	7.6667	13.3333
DNA-NCBI-Virus-Complete-Nucleotide-Human-2020-05-11.one_line	470877038	150	4	NCAT_1234	450	19.5556	13.7778	25.3333	20.2222	50.4444	24.8889	32
DNA-NCBI-Virus-Complete-Nucleotide-Human-2020-05-11.one_line	470877038	150	4	NAC_122	450	9.7778	5.7778	17.3333	11.7778	38.4444	12	19.5556
DNA-NCBI-Virus-Complete-Nucleotide-Human-2020-05-11.one_line	470877038	150	4	TANC_1234	450	33.5556	25.1111	37.3333	36.8889	62.2222	39.1111	46.2222
DNA-NCBI-Virus-Complete-Nucleotide-Human-2020-05-11.one_line	470877038	150	4	NACG_1233	300	22.6667	13	29.3333	24.3333	65.3333	27	37.3333
DNA-NCBI-Virus-Complete-Nucleotide-Human-2020-05-11.one_line	470877038	150	4	GACT_1333	300	37.6667	28.6667	42.6667	38.6667	76.3333	41.6667	53.3333
DNA-NCBI-Virus-Complete-Nucleotide-Human-2020-05-11.one_line	470877038	150	4	GTAC_1234	300	42.6667	32.3333	50	48	92.6667	58	69.3333
DNA-NCBI-Virus-Complete-Nucleotide-Human-2020-05-11.one_line	470877038	150	4	ACNT_1234	300	38.6667	29	44.6667	41	82.3333	47.6667	58.6667
DNA-NCBI-Virus-Complete-Nucleotide-Human-2020-05-11.one_line	470877038	150	4	GCNA_1234	300	36.3333	28	42	40.3333	79	44.6667	56
DNA-NCBI-Virus-Complete-Nucleotide-Human-2020-05-11.one_line	470877038	150	4	NGAT_1233	300	17	10.6667	26.6667	19.3333	58.3333	19.6667	30.6667
DNA-NCBI-Virus-Complete-Nucleotide-Human-2020-05-11.one_line	470877038	150	4	GANC_1234	300	28.6667	21.3333	32.6667	29	65.6667	28.6667	40
DNA-NCBI-Virus-Complete-Nucleotide-Human-2020-05-11.one_line	470877038	150	4	ANTC_1234	300	37.3333	26.6667	42.6667	38.6667	84.3333	46.6667	57.3333
DNA-NCBI-Virus-Complete-Nucleotide-Human-2020-05-11.one_line	470877038	150	4	NAG_122	150	25.3333	11.3333	44	29.3333	102.667	28.6667	50.6667
DNA-NCBI-Virus-Complete-Nucleotide-Human-2020-05-11.one_line	470877038	150	4	AC_11	150	22	9.3333	41.3333	27.3333	95.3333	26.6667	48
DNA-NCBI-Virus-Complete-Nucleotide-Human-2020-05-11.one_line	470877038	150	4	CNAT_1234	150	48	29.3333	60	50.6667	116.667	47.3333	69.3333
DNA-NCBI-Virus-Complete-Nucleotide-Human-2020-05-11.one_line	470877038	150	4	GNCA_1234	150	49.3333	30	64	56.6667	131.333	62	85.3333
DNA-NCBI-Virus-Complete-Nucleotide-Human-2020-05-11.one_line	470877038	150	4	CTAG_1234	150	54.6667	36	70.6667	60	141.333	72	93.3333
DNA-NCBI-Virus-Complete-Nucleotide-Human-2020-05-11.one_line	470877038	150	4	NACT_1233	150	27.3333	16	45.3333	31.3333	105.333	32	53.3333
DNA-NCBI-Virus-Complete-Nucleotide-Human-2020-05-11.one_line	470877038	150	4	NCAG_1233	150	26.6667	11.3333	44	29.3333	104.667	31.3333	53.3333
DNA-NCBI-Virus-Complete-Nucleotide-Human-2020-05-11.one_line	470877038	150	4	NCT_122	150	22.6667	10	42.6667	29.3333	101.333	27.3333	50.6667
DNA-NCBI-Virus-Complete-Nucleotide-Human-2020-05-11.one_line	470877038	150	4	NATG_1233	150	28	16	45.3333	34	106.667	32.6667	56
DNA-NCBI-Virus-Complete-Nucleotide-Human-2020-05-11.one_line	470877038	150	4	CGTN_1233	150	38	20	49.3333	36	116.667	40.6667	64
DNA-NCBI-Virus-Complete-Nucleotide-Human-2020-05-11.one_line	470877038	150	4	CN_11	150	23.3333	8.6667	41.3333	27.3333	100.667	26.6667	48
DNA-NCBI-Virus-Complete-Nucleotide-Human-2020-05-11.one_line	470877038	150	4	NTAC_1233	150	29.3333	12	45.3333	32.6667	107.333	33.3333	56
DNA-NCBI-Virus-Complete-Nucleotide-Human-2020-05-11.one_line	470877038	150	4	TGCA_1234	150	58	38.6667	73.3333	61.3333	144	74.6667	96
DNA-NCBI-Virus-Complete-Nucleotide-Human-2020-05-11.one_line	470877038	150	4	NTG_122	150	26	10.6667	42.6667	32	102.667	28.6667	50.6667
DNA-NCBI-Virus-Complete-Nucleotide-Human-2020-05-11.one_line	470877038	150	4	CNTA_1234	150	52	32	65.3333	56	134.667	62	85.3333
DNA-NCBI-Virus-Complete-Nucleotide-Human-2020-05-11.one_line	470877038	150	4	NCG_122	150	22.6667	10	42.6667	28.6667	101.333	27.3333	50.6667
DNA-NCBI-Virus-Complete-Nucleotide-Human-2020-05-11.one_line	470877038	150	4	ANGC_1234	150	49.3333	32.6667	61.3333	52	128.667	59.3333	82.6667
DNA-NCBI-Virus-Complete-Nucleotide-Human-2020-05-11.one_line	470877038	150	4	TN_11	150	22	9.3333	41.3333	28.6667	100	26.6667	48
DNA-NCBI-Virus-Complete-Nucleotide-Human-2020-05-11.one_line	470877038	150	4	NGCT_1233	150	24.6667	10.6667	44	30	102.667	28.6667	50.6667
DNA-NCBI-Virus-Complete-Nucleotide-Human-2020-05-11.one_line	470877038	150	4	NTAG_1233	150	26	12	44	30.6667	103.333	29.3333	50.6667
DNA-NCBI-Virus-Complete-Nucleotide-Human-2020-05-11.one_line	470877038	150	4	ACTN_1233	150	35.3333	22	49.3333	37.3333	111.333	36.6667	58.6667
DNA-NCBI-Virus-Complete-Nucleotide-Human-2020-05-11.one_line	470877038	150	4	GNAC_1234	150	52	38	64	56.6667	130	57.3333	80
DNA-NCBI-Virus-Complete-Nucleotide-Human-2020-05-11.one_line	470877038	250	4	ACTG_2222	346752000	6.8185	2.5868	5.8719	12.0873	2.1374	3.2222	3.1434
DNA-NCBI-Virus-Complete-Nucleotide-Human-2020-05-11.one_line	470877038	250	4	ATCG_1233	46031250	5.4686	2.951	5.0199	9.1787	2.9655	3.4474	3.3442
DNA-NCBI-Virus-Complete-Nucleotide-Human-2020-05-11.one_line	470877038	250	4	TACG_1233	22118288	5.0773	2.3906	4.1834	9.0436	2.5712	2.8519	2.8144
DNA-NCBI-Virus-Complete-Nucleotide-Human-2020-05-11.one_line	470877038	250	4	GCAT_1233	16102000	4.0422	2.3412	3.8769	9.5116	2.6533	2.7748	2.683
DNA-NCBI-Virus-Complete-Nucleotide-Human-2020-05-11.one_line	470877038	250	4	CGAT_1233	15957000	4.0584	2.3786	3.9667	9.1837	2.7076	2.8667	2.7649
DNA-NCBI-Virus-Complete-Nucleotide-Human-2020-05-11.one_line	470877038	250	4	AGCT_1233	11668500	4.9654	3.9328	5.042	7.9229	4.2264	4.6378	4.2256
DNA-NCBI-Virus-Complete-Nucleotide-Human-2020-05-11.one_line	470877038	250	4	ACTG_1233	5212500	4.7291	3.1671	4.7627	7.0969	3.5791	3.7299	3.5733
DNA-NCBI-Virus-Complete-Nucleotide-Human-2020-05-11.one_line	470877038	250	4	CATG_1233	1166250	6.2926	4.0195	6.1796	7.627	4.4673	4.4743	4.4303
DNA-NCBI-Virus-Complete-Nucleotide-Human-2020-05-11.one_line	470877038	250	4	GACT_1233	1084500	5.3691	3.8462	5.3811	6.4414	4.3124	4.4076	4.2309
DNA-NCBI-Virus-Complete-Nucleotide-Human-2020-05-11.one_line	470877038	250	4	GTAC_1233	1021250	4.2788	2.8774	4.2851	5.2659	3.2929	3.3714	3.2541
DNA-NCBI-Virus-Complete-Nucleotide-Human-2020-05-11.one_line	470877038	250	4	TGAC_1233	888250	5.9504	3.802	5.8893	6.097	4.3091	4.3297	4.2848
DNA-NCBI-Virus-Complete-Nucleotide-Human-2020-05-11.one_line	470877038	250	4	CTAG_1233	690500	7.5248	5.0362	7.4213	7.828	5.5483	5.6785	5.5212
DNA-NCBI-Virus-Complete-Nucleotide-Human-2020-05-11.one_line	470877038	250	4	ATGC_2223	459750	11.299	8.1138	11.1321	11.794	9.0564	8.5947	8.4785
DNA-NCBI-Virus-Complete-Nucleotide-Human-2020-05-11.one_line	470877038	250	4	TCAG_1233	332750	9.0194	5.9113	8.6131	9.3716	6.5602	6.5349	6.5142
DNA-NCBI-Virus-Complete-Nucleotide-Human-2020-05-11.one_line	470877038	250	4	ATNC_2223	255000	7.4459	5.7137	7.5333	7.9039	6.9431	6.3824	6.2322
DNA-NCBI-Virus-Complete-Nucleotide-Human-2020-05-11.one_line	470877038	250	4	ACTG_2223	202000	14.5817	10.7089	13.799	15.3149	11.7545	11.5129	11.3802
DNA-NCBI-Virus-Complete-Nucleotide-Human-2020-05-11.one_line	470877038	250	4	N_1	168250	0.0262	0.0083	0.0701	0.0279	0.0969	0.0749	0.0951
DNA-NCBI-Virus-Complete-Nucleotide-Human-2020-05-11.one_line	470877038	250	4	GAC_122	124250	0.7662	0.7276	0.9046	0.8829	1.3384	1.1091	0.8982
DNA-NCBI-Virus-Complete-Nucleotide-Human-2020-05-11.one_line	470877038	250	4	ACGT_2223	108750	19.691	14.1039	19.0106	20.8671	15.2184	14.7908	14.7347
DNA-NCBI-Virus-Complete-Nucleotide-Human-2020-05-11.one_line	470877038	250	4	ATGC_1234	105750	13.8553	9.6605	13.182	14.5513	11.0213	10.4076	10.3149
DNA-NCBI-Virus-Complete-Nucleotide-Human-2020-05-11.one_line	470877038	250	4	CTGA_2223	60000	19.485	15.2583	19.2867	20.82	17.2783	16.5133	16.4533
DNA-NCBI-Virus-Complete-Nucleotide-Human-2020-05-11.one_line	470877038	250	4	TAGC_1234	52750	14.6047	10.4986	13.8009	15.2322	12.8057	11.7763	11.6853
DNA-NCBI-Virus-Complete-Nucleotide-Human-2020-05-11.one_line	470877038	250	4	ATCG_1234	51500	15.7476	10.6777	14.7883	16.6078	12.7592	11.7922	11.8136
DNA-NCBI-Virus-Complete-Nucleotide-Human-2020-05-11.one_line	470877038	250	4	NACT_1333	34250	11.8774	11.6409	12.3504	13.4073	13.5299	12.2599	13.5358
DNA-NCBI-Virus-Complete-Nucleotide-Human-2020-05-11.one_line	470877038	250	4	TACG_1234	19500	17.2872	12.2308	15.8872	18.1436	15.0154	13.9333	14.0103
DNA-NCBI-Virus-Complete-Nucleotide-Human-2020-05-11.one_line	470877038	250	4	AGNC_2223	18750	12.752	10.304	12.352	13.8133	13.9573	12.0427	12.032
DNA-NCBI-Virus-Complete-Nucleotide-Human-2020-05-11.one_line	470877038	250	4	GCTA_1234	14750	11.8102	8.7119	11.9729	12.6576	12.3322	10.6169	10.6034
DNA-NCBI-Virus-Complete-Nucleotide-Human-2020-05-11.one_line	470877038	250	4	AGTC_1234	12750	21.0118	16.5569	20.3451	22.6745	19.9373	18.6588	18.9804
DNA-NCBI-Virus-Complete-Nucleotide-Human-2020-05-11.one_line	470877038	250	4	NATC_1234	11500	11.7652	10.713	12.313	13.6609	15.7565	13.6609	13.8783
DNA-NCBI-Virus-Complete-Nucleotide-Human-2020-05-11.one_line	470877038	250	4	ACTG_1234	11250	17.5556	11.9467	16.1422	18.7467	16.2222	14.3289	14.5778
DNA-NCBI-Virus-Complete-Nucleotide-Human-2020-05-11.one_line	470877038	250	4	TACG_1333	11000	11.3	8.2364	10.9455	12.0545	12.2727	10.0909	10.3273
DNA-NCBI-Virus-Complete-Nucleotide-Human-2020-05-11.one_line	470877038	250	4	GCAT_1234	10750	15.7116	11.6465	15.7953	16.6977	15.7209	14.3442	14.5488
DNA-NCBI-Virus-Complete-Nucleotide-Human-2020-05-11.one_line	470877038	250	4	CGTA_1234	10500	20.7524	16.6	20.7619	22.7905	20.819	19.581	19.6952
DNA-NCBI-Virus-Complete-Nucleotide-Human-2020-05-11.one_line	470877038	250	4	TGNA_2223	8750	14.0229	11.7714	13.1657	15.1314	16.6057	14.4114	14.5371
DNA-NCBI-Virus-Complete-Nucleotide-Human-2020-05-11.one_line	470877038	250	4	ACTG_1333	7750	15.2258	12.1935	14.7097	16.7226	17.1355	14.5419	14.8645
DNA-NCBI-Virus-Complete-Nucleotide-Human-2020-05-11.one_line	470877038	250	4	GACT_1234	7750	11.2903	9.5226	11.329	12.2839	14.5806	11.4452	11.6129
DNA-NCBI-Virus-Complete-Nucleotide-Human-2020-05-11.one_line	470877038	250	4	CTNA_2223	7500	19.2	16.56	19.6	21.24	22.6	19.8533	20
DNA-NCBI-Virus-Complete-Nucleotide-Human-2020-05-11.one_line	470877038	250	4	NTAC_1234	7250	12.8966	11.9586	13.8207	15.1172	17.0069	15.1172	15.4483
DNA-NCBI-Virus-Complete-Nucleotide-Human-2020-05-11.one_line	470877038	250	4	CGNA_2223	6500	19.6615	18.8769	19.8462	22.5538	23.9231	22.0308	22.1538
DNA-NCBI-Virus-Complete-Nucleotide-Human-2020-05-11.one_line	470877038	250	4	ACNT_2223	6250	20.288	19.984	21.088	22.976	26.224	23.84	23.808
DNA-NCBI-Virus-Complete-Nucleotide-Human-2020-05-11.one_line	470877038	250	4	NGCA_1234	5000	10.3	8.88	10.96	11.92	15.22	12.06	12.64
DNA-NCBI-Virus-Complete-Nucleotide-Human-2020-05-11.one_line	470877038	250	4	CGAT_1234	4500	24.2222	21.5556	24.1778	27.3778	28.0222	25.8222	26.2222
DNA-NCBI-Virus-Complete-Nucleotide-Human-2020-05-11.one_line	470877038	250	4	CTGA_1234	3750	21.52	17.6	22.1333	24.1867	25.3333	21.8133	22.8267
DNA-NCBI-Virus-Complete-Nucleotide-Human-2020-05-11.one_line	470877038	250	4	NACT_1234	2750	12.4	12.1091	13.9636	14.1818	21.5273	17.3091	18.4727
DNA-NCBI-Virus-Complete-Nucleotide-Human-2020-05-11.one_line	470877038	250	4	GACN_1233	2750	8.4	8.5818	9.0182	9.4545	17.8182	10.6182	11.4909
DNA-NCBI-Virus-Complete-Nucleotide-Human-2020-05-11.one_line	470877038	250	4	AGCT_1234	2250	26.2222	20.5333	26.9333	28.2667	33.1111	27.8222	29.1556
DNA-NCBI-Virus-Complete-Nucleotide-Human-2020-05-11.one_line	470877038	250	4	NCGA_1234	2250	14.7111	13.2	16	16.8889	24.6667	18.6667	19.9111
DNA-NCBI-Virus-Complete-Nucleotide-Human-2020-05-11.one_line	470877038	250	4	GCT_122	2000	7	5.4	7.8	7.1	12.65	7.2	8.6
DNA-NCBI-Virus-Complete-Nucleotide-Human-2020-05-11.one_line	470877038	250	4	ACGT_1234	2000	25.55	22.5	27.3	29.15	35.4	30.1	31.8
DNA-NCBI-Virus-Complete-Nucleotide-Human-2020-05-11.one_line	470877038	250	4	NTGA_1234	2000	10.35	7.7	10.8	11.45	18.4	11.75	13.2
DNA-NCBI-Virus-Complete-Nucleotide-Human-2020-05-11.one_line	470877038	250	4	GTCA_1234	2000	19.35	13.9	19.7	20.05	25.5	19.2	20.6
DNA-NCBI-Virus-Complete-Nucleotide-Human-2020-05-11.one_line	470877038	250	4	CAT_122	2000	3.4	2.15	4.8	3.4	9.4	3.75	5.4
DNA-NCBI-Virus-Complete-Nucleotide-Human-2020-05-11.one_line	470877038	250	4	CAGT_1234	2000	23.2	17.95	24	25.25	29.35	23.45	25.2
DNA-NCBI-Virus-Complete-Nucleotide-Human-2020-05-11.one_line	470877038	250	4	NGTA_1234	1750	13.3143	11.3714	14.9714	14.5143	23.2571	17.0857	18.9714
DNA-NCBI-Virus-Complete-Nucleotide-Human-2020-05-11.one_line	470877038	250	4	CTG_122	1750	8.2857	6.5714	9.0286	8.8571	16.2857	9.3143	10.7429
DNA-NCBI-Virus-Complete-Nucleotide-Human-2020-05-11.one_line	470877038	250	4	CAG_122	1500	5.1333	2.9333	7.0667	4.8667	12.0667	5.0667	7.4667
DNA-NCBI-Virus-Complete-Nucleotide-Human-2020-05-11.one_line	470877038	250	4	NGAC_1234	1500	12.0667	10.4667	14.1333	13.6667	23.5333	15.3333	17.3333
DNA-NCBI-Virus-Complete-Nucleotide-Human-2020-05-11.one_line	470877038	250	4	CATG_1234	1250	20	12.72	19.68	19.76	28.56	18.64	21.44
DNA-NCBI-Virus-Complete-Nucleotide-Human-2020-05-11.one_line	470877038	250	4	TCAG_1234	1250	21.04	12.32	18.88	21.92	28.16	19.28	22.08
DNA-NCBI-Virus-Complete-Nucleotide-Human-2020-05-11.one_line	470877038	250	4	NAGC_1234	1000	11.2	9.5	14	12.3	27.1	15.2	18
DNA-NCBI-Virus-Complete-Nucleotide-Human-2020-05-11.one_line	470877038	250	4	TCGA_1234	1000	26.9	19.6	27.6	29	38.1	27.6	31.2
DNA-NCBI-Virus-Complete-Nucleotide-Human-2020-05-11.one_line	470877038	250	4	CATG_1333	1000	26.5	24.5	28.4	29.7	45.6	33.7	37.2
DNA-NCBI-Virus-Complete-Nucleotide-Human-2020-05-11.one_line	470877038	250	4	GCNA_1234	1000	25.1	21.2	26.8	28	40.8	29.3	32.8
DNA-NCBI-Virus-Complete-Nucleotide-Human-2020-05-11.one_line	470877038	250	4	GATC_1234	750	32.1333	26.6667	34.9333	36.5333	53.4667	39.4667	44.2667
DNA-NCBI-Virus-Complete-Nucleotide-Human-2020-05-11.one_line	470877038	250	4	NTCA_1234	500	26	21.2	29.6	27.6	56.6	34.2	40
DNA-NCBI-Virus-Complete-Nucleotide-Human-2020-05-11.one_line	470877038	250	4	ACNT_1234	500	30.8	26.8	34.4	34	61.2	39.6	46.4
DNA-NCBI-Virus-Complete-Nucleotide-Human-2020-05-11.one_line	470877038	250	4	CNGA_1234	500	28	16.6	29.2	27.8	51	27.8	34.4
DNA-NCBI-Virus-Complete-Nucleotide-Human-2020-05-11.one_line	470877038	250	4	NCAT_1234	500	26.4	21	29.6	28	57.2	34.4	40.8
DNA-NCBI-Virus-Complete-Nucleotide-Human-2020-05-11.one_line	470877038	250	4	NAC_122	500	8.6	4.6	14.8	10.2	33.2	10	16
DNA-NCBI-Virus-Complete-Nucleotide-Human-2020-05-11.one_line	470877038	250	4	TGAC_1234	500	33.8	31	38.8	36.4	63.2	42.4	48.8
DNA-NCBI-Virus-Complete-Nucleotide-Human-2020-05-11.one_line	470877038	250	4	GTAC_1234	500	33	23	36	34.6	60.8	37.2	43.2
DNA-NCBI-Virus-Complete-Nucleotide-Human-2020-05-11.one_line	470877038	250	4	NACT_1233	500	9.6	5.8	16	11.8	33.2	11.4	17.6
DNA-NCBI-Virus-Complete-Nucleotide-Human-2020-05-11.one_line	470877038	250	4	GN_11	500	7	3.4	13.6	8.2	31.2	8.6	15.2
DNA-NCBI-Virus-Complete-Nucleotide-Human-2020-05-11.one_line	470877038	250	4	GACT_1333	500	31.6	24.6	34.8	34.2	59.2	38.4	44.8
DNA-NCBI-Virus-Complete-Nucleotide-Human-2020-05-11.one_line	470877038	250	4	ATNC_1234	250	42.4	29.6	50.4	45.2	96.8	53.6	67.2
DNA-NCBI-Virus-Complete-Nucleotide-Human-2020-05-11.one_line	470877038	250	4	NTAC_1233	250	14.8	6.8	26.4	18	61.6	17.2	30.4
DNA-NCBI-Virus-Complete-Nucleotide-Human-2020-05-11.one_line	470877038	250	4	AG_11	250	18.4	8.4	27.2	21.2	61.6	20.4	33.6
DNA-NCBI-Virus-Complete-Nucleotide-Human-2020-05-11.one_line	470877038	250	4	AC_11	250	13.2	5.6	24.8	16.4	57.2	16	28.8
DNA-NCBI-Virus-Complete-Nucleotide-Human-2020-05-11.one_line	470877038	250	4	NAT_122	250	14.8	6.4	25.6	18	61.6	17.2	30.4
DNA-NCBI-Virus-Complete-Nucleotide-Human-2020-05-11.one_line	470877038	250	4	ANTC_1234	250	39.2	27.2	46.4	42.4	92.4	48.4	62.4
DNA-NCBI-Virus-Complete-Nucleotide-Human-2020-05-11.one_line	470877038	250	4	NCTA_1234	250	16.4	10.8	28	20	62.8	18.8	32
DNA-NCBI-Virus-Complete-Nucleotide-Human-2020-05-11.one_line	470877038	250	4	NTAG_1233	250	14.8	6.4	26.4	18	61.6	17.6	30.4
DNA-NCBI-Virus-Complete-Nucleotide-Human-2020-05-11.one_line	470877038	250	4	ACT_122	250	25.6	8	32	24.4	63.2	21.6	35.2
DNA-NCBI-Virus-Complete-Nucleotide-Human-2020-05-11.one_line	470877038	250	4	CTAG_1234	250	44.4	32	53.6	48.4	101.2	60	73.6
DNA-NCBI-Virus-Complete-Nucleotide-Human-2020-05-11.one_line	470877038	250	4	CT_11	250	19.6	7.6	28	21.6	60.8	20.8	32
DNA-NCBI-Virus-Complete-Nucleotide-Human-2020-05-11.one_line	470877038	250	4	NCAG_1233	250	15.6	7.6	26.4	18.8	62.4	18	32
DNA-NCBI-Virus-Complete-Nucleotide-Human-2020-05-11.one_line	470877038	250	4	NGAC_1233	250	25.2	12.8	30.4	24.4	67.2	22.8	36.8
DNA-NCBI-Virus-Complete-Nucleotide-Human-2020-05-11.one_line	470877038	500	4	ACTG_2222	363262000	6.6745	2.4165	5.6138	11.9518	1.9602	3.0187	2.9445
DNA-NCBI-Virus-Complete-Nucleotide-Human-2020-05-11.one_line	470877038	500	4	ATCG_1233	44360000	4.9498	2.4277	4.4545	8.7096	2.4344	2.8885	2.802
DNA-NCBI-Virus-Complete-Nucleotide-Human-2020-05-11.one_line	470877038	500	4	TACG_1233	19078038	4.6199	1.9654	3.7323	8.3832	2.0865	2.3317	2.3154
DNA-NCBI-Virus-Complete-Nucleotide-Human-2020-05-11.one_line	470877038	500	4	GCAT_1233	13686500	3.717	1.9871	3.5191	8.9535	2.2251	2.302	2.2322
DNA-NCBI-Virus-Complete-Nucleotide-Human-2020-05-11.one_line	470877038	500	4	CGAT_1233	12873500	3.7948	2.0375	3.6493	8.4639	2.2899	2.378	2.3064
DNA-NCBI-Virus-Complete-Nucleotide-Human-2020-05-11.one_line	470877038	500	4	AGCT_1233	8424500	4.1799	3.2866	4.192	6.4255	3.5804	4.0412	3.5785
DNA-NCBI-Virus-Complete-Nucleotide-Human-2020-05-11.one_line	470877038	500	4	ACTG_1233	4189500	3.8871	2.4899	3.962	5.7309	2.8474	2.9794	2.8485
DNA-NCBI-Virus-Complete-Nucleotide-Human-2020-05-11.one_line	470877038	500	4	ATGC_2223	934000	9.4276	6.4514	9.2272	9.7899	7.0604	6.7411	6.6223
DNA-NCBI-Virus-Complete-Nucleotide-Human-2020-05-11.one_line	470877038	500	4	GACT_1233	586000	2.7488	1.7957	2.914	2.8085	2.164	2.0823	1.9952
DNA-NCBI-Virus-Complete-Nucleotide-Human-2020-05-11.one_line	470877038	500	4	CATG_1233	561500	6.3419	3.6312	6.0353	6.4821	4.0858	4.0997	4.0313
DNA-NCBI-Virus-Complete-Nucleotide-Human-2020-05-11.one_line	470877038	500	4	ACTG_2223	474500	10.6854	7.2181	10.1871	11.1505	7.8721	7.7176	7.5987
DNA-NCBI-Virus-Complete-Nucleotide-Human-2020-05-11.one_line	470877038	500	4	GTAC_1233	437000	3.1776	1.9922	3.3098	3.2362	2.3581	2.3675	2.2993
DNA-NCBI-Virus-Complete-Nucleotide-Human-2020-05-11.one_line	470877038	500	4	TGAC_1233	305000	7.461	4.5518	7.1784	7.6275	5.2626	5.3361	5.2249
DNA-NCBI-Virus-Complete-Nucleotide-Human-2020-05-11.one_line	470877038	500	4	ATNC_2223	239000	6.7611	4.9946	6.7414	7.1285	6.0134	5.6305	5.5431
DNA-NCBI-Virus-Complete-Nucleotide-Human-2020-05-11.one_line	470877038	500	4	CTAG_1233	209500	10.7432	6.4496	10.1785	11.1647	7.0239	7.0697	6.9537
DNA-NCBI-Virus-Complete-Nucleotide-Human-2020-05-11.one_line	470877038	500	4	ACGT_2223	188000	17.9548	11.8569	17.0053	18.8718	12.5798	12.4149	12.2681
DNA-NCBI-Virus-Complete-Nucleotide-Human-2020-05-11.one_line	470877038	500	4	ATGC_1234	179500	13.7872	8.4602	12.663	14.3253	9.1443	8.8301	8.8312
DNA-NCBI-Virus-Complete-Nucleotide-Human-2020-05-11.one_line	470877038	500	4	N_1	147000	0.0286	0.0095	0.0776	0.032	0.1109	0.0837	0.1061
DNA-NCBI-Virus-Complete-Nucleotide-Human-2020-05-11.one_line	470877038	500	4	TCAG_1233	124000	7.2774	4.6032	7.0468	7.5492	5.3065	5.2758	5.2387
DNA-NCBI-Virus-Complete-Nucleotide-Human-2020-05-11.one_line	470877038	500	4	CTGA_2223	108000	18.6528	14.2315	18.1852	19.8269	15.5704	15.0981	14.9852
DNA-NCBI-Virus-Complete-Nucleotide-Human-2020-05-11.one_line	470877038	500	4	ATCG_1234	87000	15.7126	9.969	15.0023	16.5517	11.5598	10.8644	10.8414
DNA-NCBI-Virus-Complete-Nucleotide-Human-2020-05-11.one_line	470877038	500	4	TAGC_1234	70000	16.0571	11.5943	14.5257	16.8729	13.0171	12.5471	12.4914
DNA-NCBI-Virus-Complete-Nucleotide-Human-2020-05-11.one_line	470877038	500	4	GAC_122	54500	0.8349	0.7486	0.9541	0.9817	1.2257	1.2367	1.0349
DNA-NCBI-Virus-Complete-Nucleotide-Human-2020-05-11.one_line	470877038	500	4	NACT_1333	39000	10.5897	9.6256	10.4359	11.6974	11.4128	11.0821	11.0974
DNA-NCBI-Virus-Complete-Nucleotide-Human-2020-05-11.one_line	470877038	500	4	TACG_1234	26000	15.4808	10.2462	12.8	16.1154	12.3385	11.5654	11.6308
DNA-NCBI-Virus-Complete-Nucleotide-Human-2020-05-11.one_line	470877038	500	4	ACTG_1234	24500	15.8286	10.3347	14.7673	16.7878	12.6245	11.551	11.7224
DNA-NCBI-Virus-Complete-Nucleotide-Human-2020-05-11.one_line	470877038	500	4	GCTA_1234	24000	10.9833	8.1833	10.975	11.6208	10.7042	9.7667	9.8167
DNA-NCBI-Virus-Complete-Nucleotide-Human-2020-05-11.one_line	470877038	500	4	GCAT_1234	22000	13.2773	9.7409	12.8545	13.9955	12.3545	11.4773	11.4909
DNA-NCBI-Virus-Complete-Nucleotide-Human-2020-05-11.one_line	470877038	500	4	NATC_1234	18500	9.8757	9.1946	10.5946	11.2216	11.827	11.4162	11.4811
DNA-NCBI-Virus-Complete-Nucleotide-Human-2020-05-11.one_line	470877038	500	4	CGTA_1234	15500	17.271	12.2	15.8452	18.6645	14.9419	13.9742	14.0903
DNA-NCBI-Virus-Complete-Nucleotide-Human-2020-05-11.one_line	470877038	500	4	GACT_1234	14500	10.7448	8.4552	10.331	11.4552	11.7862	10.1103	10.069
DNA-NCBI-Virus-Complete-Nucleotide-Human-2020-05-11.one_line	470877038	500	4	CGNA_2223	12500	18.12	16.824	17.808	20.392	20.08	18.88	18.976
DNA-NCBI-Virus-Complete-Nucleotide-Human-2020-05-11.one_line	470877038	500	4	AGTC_1234	9500	22.4632	17.3789	22.5263	24.4316	21.3895	20.0211	20.4632
DNA-NCBI-Virus-Complete-Nucleotide-Human-2020-05-11.one_line	470877038	500	4	AGNC_2223	9500	19.0211	18.2211	19.4526	21.4	22.8842	21.4737	21.3895
DNA-NCBI-Virus-Complete-Nucleotide-Human-2020-05-11.one_line	470877038	500	4	ACNT_2223	8500	18.9412	16.9882	18.0471	21.0118	21.3882	19.9647	20.0471
DNA-NCBI-Virus-Complete-Nucleotide-Human-2020-05-11.one_line	470877038	500	4	CGAT_1234	7500	24.0267	23.0133	24.6133	27.4533	27.6667	26.3067	26.4533
DNA-NCBI-Virus-Complete-Nucleotide-Human-2020-05-11.one_line	470877038	500	4	TGNA_2223	6500	17.9385	13.9692	16.0923	19.9231	19.0615	17.2462	17.4769
DNA-NCBI-Virus-Complete-Nucleotide-Human-2020-05-11.one_line	470877038	500	4	CTNA_2223	6500	15.6462	10.9231	13.8462	17.1077	16.2615	13.6462	14.1538
DNA-NCBI-Virus-Complete-Nucleotide-Human-2020-05-11.one_line	470877038	500	4	NGCA_1234	6500	9.0154	7.3077	9.6615	10.3538	11.9231	9.7692	10.2769
DNA-NCBI-Virus-Complete-Nucleotide-Human-2020-05-11.one_line	470877038	500	4	NACT_1234	5500	11.1455	10.9818	12.3273	13.0182	16.4364	14.6727	15.2
DNA-NCBI-Virus-Complete-Nucleotide-Human-2020-05-11.one_line	470877038	500	4	NTAC_1234	4000	14.9	14.775	16.4	17.375	22.625	19.65	20.1
DNA-NCBI-Virus-Complete-Nucleotide-Human-2020-05-11.one_line	470877038	500	4	CTGA_1234	4000	19.575	14.55	19.95	21.625	21.05	18.075	18.9
DNA-NCBI-Virus-Complete-Nucleotide-Human-2020-05-11.one_line	470877038	500	4	ACTG_1333	3500	22.3429	18.6571	21.4857	24.8	26.8	23.4857	24.1143
DNA-NCBI-Virus-Complete-Nucleotide-Human-2020-05-11.one_line	470877038	500	4	GTCA_1234	3000	17.5333	11.9	16.8667	18.0667	20.8333	16.2667	16.9333
DNA-NCBI-Virus-Complete-Nucleotide-Human-2020-05-11.one_line	470877038	500	4	CAGT_1234	3000	23.5667	19.1333	24.5333	26.2667	28.1	24.6	25.7333
DNA-NCBI-Virus-Complete-Nucleotide-Human-2020-05-11.one_line	470877038	500	4	TCAG_1234	3000	19.4	12.5	15.0667	21	20.8667	17	18
DNA-NCBI-Virus-Complete-Nucleotide-Human-2020-05-11.one_line	470877038	500	4	GATC_1234	2500	21.64	16.72	20.96	22.92	25.92	21.48	22.4
DNA-NCBI-Virus-Complete-Nucleotide-Human-2020-05-11.one_line	470877038	500	4	NAGC_1234	2500	11.08	10.4	12.8	12.32	20	15.96	17.12
DNA-NCBI-Virus-Complete-Nucleotide-Human-2020-05-11.one_line	470877038	500	4	CATG_1234	2500	20.36	13.52	19.36	21.36	23.64	18	19.36
DNA-NCBI-Virus-Complete-Nucleotide-Human-2020-05-11.one_line	470877038	500	4	ACGT_1234	2000	24.55	19.1	24.8	27.05	30.8	25.3	27
DNA-NCBI-Virus-Complete-Nucleotide-Human-2020-05-11.one_line	470877038	500	4	NCGA_1234	1500	17.1333	15.6	19.0667	20	31	22.8667	24.8
DNA-NCBI-Virus-Complete-Nucleotide-Human-2020-05-11.one_line	470877038	500	4	TACG_1333	1500	25.6	20.1333	25.4667	27.6	35.4667	27.6667	29.8667
DNA-NCBI-Virus-Complete-Nucleotide-Human-2020-05-11.one_line	470877038	500	4	NGAC_1234	1500	9.4667	7.5333	11.4667	10.4667	20.2	12.8667	14.9333
DNA-NCBI-Virus-Complete-Nucleotide-Human-2020-05-11.one_line	470877038	500	4	CGNA_1234	1000	20.6	15.2	20.6	22	33.4	21.6	24.8
DNA-NCBI-Virus-Complete-Nucleotide-Human-2020-05-11.one_line	470877038	500	4	TGAC_1234	1000	30.1	27.9	32.4	33.2	50.9	40.5	44
DNA-NCBI-Virus-Complete-Nucleotide-Human-2020-05-11.one_line	470877038	500	4	CATG_1333	1000	25.5	19.5	24.4	27.3	39.1	27.8	30.8
DNA-NCBI-Virus-Complete-Nucleotide-Human-2020-05-11.one_line	470877038	500	4	AGCT_1234	1000	29.5	20.9	31.4	31.2	42.9	32.4	36
DNA-NCBI-Virus-Complete-Nucleotide-Human-2020-05-11.one_line	470877038	500	4	NTAC_1233	500	7.4	3.4	14.4	9.8	31	9	16
DNA-NCBI-Virus-Complete-Nucleotide-Human-2020-05-11.one_line	470877038	500	4	NGTA_1234	500	28.2	21.2	32.4	28.4	57.6	35.6	42.4
DNA-NCBI-Virus-Complete-Nucleotide-Human-2020-05-11.one_line	470877038	500	4	CTAG_1234	500	36.4	30.8	40.8	39.2	69.2	48.6	55.2
DNA-NCBI-Virus-Complete-Nucleotide-Human-2020-05-11.one_line	470877038	500	4	GACN_1233	500	18.8	13.6	21.6	18.6	42.4	19	25.6
DNA-NCBI-Virus-Complete-Nucleotide-Human-2020-05-11.one_line	470877038	500	4	NTAG_1233	500	7.6	3.2	14.8	9.6	31	9	16
DNA-NCBI-Virus-Complete-Nucleotide-Human-2020-05-11.one_line	470877038	500	4	GACT_1333	500	33.4	26	37.2	37	64	43.2	49.6
DNA-NCBI-Virus-Complete-Nucleotide-Human-2020-05-11.one_line	470877038	500	4	GNAC_1234	500	22.4	15.2	24.4	23.2	44.4	21.4	28
DNA-NCBI-Virus-Complete-Nucleotide-Human-2020-05-11.one_line	470877038	750	4	ACTG_2222	367824000	6.5945	2.3738	5.5881	11.9327	1.9208	2.9682	2.8972
DNA-NCBI-Virus-Complete-Nucleotide-Human-2020-05-11.one_line	470877038	750	4	ATCG_1233	45145500	4.6519	2.184	4.143	8.5274	2.1801	2.605	2.5241
DNA-NCBI-Virus-Complete-Nucleotide-Human-2020-05-11.one_line	470877038	750	4	TACG_1233	16720538	3.7531	1.791	3.6811	8.7416	1.9308	2.1453	2.1254
DNA-NCBI-Virus-Complete-Nucleotide-Human-2020-05-11.one_line	470877038	750	4	CGAT_1233	12680250	3.4184	1.7691	3.254	7.7013	1.9777	2.052	1.9934
DNA-NCBI-Virus-Complete-Nucleotide-Human-2020-05-11.one_line	470877038	750	4	GCAT_1233	11455500	3.8423	1.9285	3.5971	9.0791	2.1537	2.2082	2.1532
DNA-NCBI-Virus-Complete-Nucleotide-Human-2020-05-11.one_line	470877038	750	4	AGCT_1233	7845750	3.8505	3.0798	3.8482	5.8343	3.3741	3.847	3.373
DNA-NCBI-Virus-Complete-Nucleotide-Human-2020-05-11.one_line	470877038	750	4	ACTG_1233	3945000	3.5148	2.189	3.5963	5.2058	2.5346	2.6546	2.5328
DNA-NCBI-Virus-Complete-Nucleotide-Human-2020-05-11.one_line	470877038	750	4	ATGC_2223	1391250	8.5295	5.6686	8.2751	8.8311	6.0962	5.776	5.7557
DNA-NCBI-Virus-Complete-Nucleotide-Human-2020-05-11.one_line	470877038	750	4	ACTG_2223	701250	9.6426	6.3991	9.1445	10.0165	6.9549	6.774	6.6869
DNA-NCBI-Virus-Complete-Nucleotide-Human-2020-05-11.one_line	470877038	750	4	GACT_1233	556500	1.8925	1.1288	1.9224	1.9139	1.4232	1.3727	1.3103
DNA-NCBI-Virus-Complete-Nucleotide-Human-2020-05-11.one_line	470877038	750	4	GTAC_1233	405000	2.2496	1.3822	2.3788	2.2928	1.637	1.6548	1.598
DNA-NCBI-Virus-Complete-Nucleotide-Human-2020-05-11.one_line	470877038	750	4	CATG_1233	384750	5.4708	3.0225	5.1852	5.6257	3.4823	3.403	3.4162
DNA-NCBI-Virus-Complete-Nucleotide-Human-2020-05-11.one_line	470877038	750	4	ACGT_2223	230250	18.1807	11.8202	17.2586	19.1522	12.4526	12.2693	12.2041
DNA-NCBI-Virus-Complete-Nucleotide-Human-2020-05-11.one_line	470877038	750	4	ATGC_1234	216750	13.3343	7.7153	12.0932	13.8501	8.4466	8.1269	8.1052
DNA-NCBI-Virus-Complete-Nucleotide-Human-2020-05-11.one_line	470877038	750	4	TGAC_1233	171750	7.3496	4.2975	7.0277	7.4905	5.1523	5.1418	5.0632
DNA-NCBI-Virus-Complete-Nucleotide-Human-2020-05-11.one_line	470877038	750	4	CTGA_2223	171750	16.6218	11.8405	16.2015	17.5557	12.7284	12.5799	12.425
DNA-NCBI-Virus-Complete-Nucleotide-Human-2020-05-11.one_line	470877038	750	4	ATNC_2223	171000	8.9193	6.5129	8.745	9.3713	7.5421	7.2474	7.0901
DNA-NCBI-Virus-Complete-Nucleotide-Human-2020-05-11.one_line	470877038	750	4	ATCG_1234	138750	13.2872	7.5726	12.4886	13.884	8.9168	8.2155	8.222
DNA-NCBI-Virus-Complete-Nucleotide-Human-2020-05-11.one_line	470877038	750	4	N_1	132750	0.0316	0.0105	0.0829	0.0354	0.1228	0.0911	0.1145
DNA-NCBI-Virus-Complete-Nucleotide-Human-2020-05-11.one_line	470877038	750	4	CTAG_1233	99750	12.6807	7.2652	11.7975	13.2912	8.1574	8.0652	8.0682
DNA-NCBI-Virus-Complete-Nucleotide-Human-2020-05-11.one_line	470877038	750	4	TAGC_1234	88500	15.4226	10.7266	13.8576	16.2644	11.7503	11.4701	11.3808
DNA-NCBI-Virus-Complete-Nucleotide-Human-2020-05-11.one_line	470877038	750	4	TCAG_1233	71250	8.6218	4.9305	7.8625	8.807	5.8288	5.694	5.7263
DNA-NCBI-Virus-Complete-Nucleotide-Human-2020-05-11.one_line	470877038	750	4	NACT_1333	45000	10.2778	10.38	10.68	11.4556	11.5822	11.6289	11.6444
DNA-NCBI-Virus-Complete-Nucleotide-Human-2020-05-11.one_line	470877038	750	4	GCTA_1234	33000	10.9152	8.2152	10.6788	11.7091	10.1636	9.5667	9.5758
DNA-NCBI-Virus-Complete-Nucleotide-Human-2020-05-11.one_line	470877038	750	4	ACTG_1234	30000	16.41	10.0667	15.34	17.5233	12.0267	11.1167	11.28
DNA-NCBI-Virus-Complete-Nucleotide-Human-2020-05-11.one_line	470877038	750	4	TACG_1234	26250	16.4114	10.7886	12.96	17.219	12.4648	12.1524	12.1448
DNA-NCBI-Virus-Complete-Nucleotide-Human-2020-05-11.one_line	470877038	750	4	CGTA_1234	25500	17.0824	12.0863	15.1451	18.0392	14.0275	13.4706	13.5216
DNA-NCBI-Virus-Complete-Nucleotide-Human-2020-05-11.one_line	470877038	750	4	GCAT_1234	20250	12.7951	9.3778	12.6222	13.3383	12.2914	11.2741	11.3185
DNA-NCBI-Virus-Complete-Nucleotide-Human-2020-05-11.one_line	470877038	750	4	NATC_1234	18750	10.1173	9.2907	10.5387	11.4453	11.7067	11.36	11.4987
DNA-NCBI-Virus-Complete-Nucleotide-Human-2020-05-11.one_line	470877038	750	4	GACT_1234	17250	10.9217	8.5449	10.6087	11.629	12.1681	10.0638	9.971
DNA-NCBI-Virus-Complete-Nucleotide-Human-2020-05-11.one_line	470877038	750	4	CGNA_2223	15000	16.72	13.8533	16.4533	18.4867	17.0933	15.8067	15.8667
DNA-NCBI-Virus-Complete-Nucleotide-Human-2020-05-11.one_line	470877038	750	4	AGTC_1234	11250	22.7556	17.5644	22.6844	24.7911	20.6756	19.5733	19.9822
DNA-NCBI-Virus-Complete-Nucleotide-Human-2020-05-11.one_line	470877038	750	4	CGAT_1234	11250	22.2667	18.7733	21.7067	24.5156	21.9911	21.1644	21.3689
DNA-NCBI-Virus-Complete-Nucleotide-Human-2020-05-11.one_line	470877038	750	4	AGNC_2223	10500	18.9238	19.4095	19.181	21.2667	23.2476	22.2571	22.4
DNA-NCBI-Virus-Complete-Nucleotide-Human-2020-05-11.one_line	470877038	750	4	CTNA_2223	6750	16.3852	11.8222	15.9704	17.6593	16.9185	14.963	15.3481
DNA-NCBI-Virus-Complete-Nucleotide-Human-2020-05-11.one_line	470877038	750	4	ACNT_2223	6000	19.2333	19	19	21.7333	24.4333	22.9167	23.0667
DNA-NCBI-Virus-Complete-Nucleotide-Human-2020-05-11.one_line	470877038	750	4	NGCA_1234	6000	8.2	6.6833	8.8333	9.5333	11.2667	8.95	9.6
DNA-NCBI-Virus-Complete-Nucleotide-Human-2020-05-11.one_line	470877038	750	4	NGAC_1234	4500	8.9778	7.3778	9.2	10.0222	12.5778	10.5111	11.1111
DNA-NCBI-Virus-Complete-Nucleotide-Human-2020-05-11.one_line	470877038	750	4	CATG_1234	3750	15.04	8.72	13.12	16.2133	15.3867	11.7867	12.5867
DNA-NCBI-Virus-Complete-Nucleotide-Human-2020-05-11.one_line	470877038	750	4	GTCA_1234	3750	15.8933	9.9733	14.4533	16.24	16.5333	13.44	14.08
DNA-NCBI-Virus-Complete-Nucleotide-Human-2020-05-11.one_line	470877038	750	4	AGCT_1234	3000	25.5667	23.2333	26.7333	28.6	32.1	28.7333	29.7333
DNA-NCBI-Virus-Complete-Nucleotide-Human-2020-05-11.one_line	470877038	750	4	NACT_1234	3000	8.6667	7.6333	9.8	10.1	15.3667	11.9	12.9333
DNA-NCBI-Virus-Complete-Nucleotide-Human-2020-05-11.one_line	470877038	750	4	CAGT_1234	3000	23.5333	18.1	24.6667	26.3	27.5333	23.7333	25.2
DNA-NCBI-Virus-Complete-Nucleotide-Human-2020-05-11.one_line	470877038	750	4	ACTG_1333	3000	23.6333	23.2	24.8667	26.6333	32	28.5	28.9333
DNA-NCBI-Virus-Complete-Nucleotide-Human-2020-05-11.one_line	470877038	750	4	NAGC_1234	2250	8.4	7.0222	10.0444	9.6444	16.4	12.1333	13.5111
DNA-NCBI-Virus-Complete-Nucleotide-Human-2020-05-11.one_line	470877038	750	4	TCAG_1234	2250	21.2	13.1111	15.7333	22	23.1556	18.4	19.9111
DNA-NCBI-Virus-Complete-Nucleotide-Human-2020-05-11.one_line	470877038	750	4	GACT_1333	2250	21.2889	18.4	22.3111	23.7333	28.4889	23.3333	24.5333
DNA-NCBI-Virus-Complete-Nucleotide-Human-2020-05-11.one_line	470877038	750	4	TGNA_2223	2250	20.8889	20.8444	22.5778	24.0889	31.5556	27.1556	28.4444
DNA-NCBI-Virus-Complete-Nucleotide-Human-2020-05-11.one_line	470877038	750	4	CATG_1333	2250	20.0889	14.9333	17.5111	22	24.8444	19.4222	20.6222
DNA-NCBI-Virus-Complete-Nucleotide-Human-2020-05-11.one_line	470877038	750	4	ACGT_1234	1500	26.2	21.2	27.4667	29.4	36.8	29.4	31.7333
DNA-NCBI-Virus-Complete-Nucleotide-Human-2020-05-11.one_line	470877038	750	4	NTAC_1234	1500	16.6667	15.4	18.6667	18.8667	29.8	22.0667	24.2667
DNA-NCBI-Virus-Complete-Nucleotide-Human-2020-05-11.one_line	470877038	750	4	CTAG_1234	1500	26.7333	25.3333	28.4	29.7333	40.8	33.5333	35.7333
DNA-NCBI-Virus-Complete-Nucleotide-Human-2020-05-11.one_line	470877038	750	4	GATC_1234	1500	21.2	13.4	20.4	20.8667	27.2667	19.4667	21.6
DNA-NCBI-Virus-Complete-Nucleotide-Human-2020-05-11.one_line	470877038	750	4	NGTA_1234	1500	17.8667	13.2	18.5333	19.6	27.7333	20.4667	22.6667
DNA-NCBI-Virus-Complete-Nucleotide-Human-2020-05-11.one_line	470877038	750	4	NTGA_1234	750	6.8	4.8	11.4667	8.5333	23.3333	8.2667	12.8
DNA-NCBI-Virus-Complete-Nucleotide-Human-2020-05-11.one_line	470877038	750	4	NCAT_1234	750	20.8	14.9333	22.6667	22	39.4667	25.0667	29.3333
DNA-NCBI-Virus-Complete-Nucleotide-Human-2020-05-11.one_line	470877038	750	4	GNAC_1234	750	20.5333	16	22.4	21.3333	36.9333	21.6	26.1333
DNA-NCBI-Virus-Complete-Nucleotide-Human-2020-05-11.one_line	470877038	750	4	NAC_122	750	5.2	2.6667	9.8667	6.6667	20.6667	6.2667	10.6667
DNA-NCBI-Virus-Complete-Nucleotide-Human-2020-05-11.one_line	470877038	750	4	NCGA_1234	750	16.4	11.0667	19.4667	17.8667	34.9333	20.2667	24.5333
DNA-NCBI-Virus-Complete-Nucleotide-Human-2020-05-11.one_line	470877038	1000	4	ACTG_2222	371470000	6.5779	2.3633	5.5713	12.0176	1.9051	2.951	2.8801
DNA-NCBI-Virus-Complete-Nucleotide-Human-2020-05-11.one_line	470877038	1000	4	ATCG_1233	44407000	4.5488	2.0607	4.0199	8.3887	2.066	2.4767	2.399
DNA-NCBI-Virus-Complete-Nucleotide-Human-2020-05-11.one_line	470877038	1000	4	TACG_1233	15790038	3.5533	1.6289	3.4816	8.3777	1.758	1.9731	1.9605
DNA-NCBI-Virus-Complete-Nucleotide-Human-2020-05-11.one_line	470877038	1000	4	CGAT_1233	12106000	3.3571	1.6886	3.1821	7.4065	1.8861	1.9516	1.8995
DNA-NCBI-Virus-Complete-Nucleotide-Human-2020-05-11.one_line	470877038	1000	4	GCAT_1233	10452000	3.9776	1.9114	3.7124	9.5148	2.1297	2.1801	2.13
DNA-NCBI-Virus-Complete-Nucleotide-Human-2020-05-11.one_line	470877038	1000	4	AGCT_1233	7120000	3.7826	2.9777	3.7574	5.8685	3.2511	3.7344	3.2511
DNA-NCBI-Virus-Complete-Nucleotide-Human-2020-05-11.one_line	470877038	1000	4	ACTG_1233	3900000	3.2717	2.052	3.3576	4.8893	2.3805	2.5059	2.3768
DNA-NCBI-Virus-Complete-Nucleotide-Human-2020-05-11.one_line	470877038	1000	4	ATGC_2223	1771000	8.006	5.2149	7.7179	8.9871	5.5585	5.337	5.2544
DNA-NCBI-Virus-Complete-Nucleotide-Human-2020-05-11.one_line	470877038	1000	4	ACTG_2223	860000	8.8051	5.5521	8.3681	9.0702	6.0576	5.8987	5.8293
DNA-NCBI-Virus-Complete-Nucleotide-Human-2020-05-11.one_line	470877038	1000	4	GACT_1233	522000	1.7845	0.9877	1.8747	1.8067	1.2902	1.2228	1.1517
DNA-NCBI-Virus-Complete-Nucleotide-Human-2020-05-11.one_line	470877038	1000	4	GTAC_1233	340000	1.865	1.0785	2.0765	1.8744	1.2576	1.28	1.2294
DNA-NCBI-Virus-Complete-Nucleotide-Human-2020-05-11.one_line	470877038	1000	4	ACGT_2223	304000	17.1145	10.9112	16.3	17.9671	11.4421	11.302	11.2368
DNA-NCBI-Virus-Complete-Nucleotide-Human-2020-05-11.one_line	470877038	1000	4	CATG_1233	289000	6.0464	3.2398	5.5592	6.1377	3.7464	3.7488	3.6734
DNA-NCBI-Virus-Complete-Nucleotide-Human-2020-05-11.one_line	470877038	1000	4	ATGC_1234	261000	13.1716	7.864	12.0966	13.7207	8.4169	8.1851	8.1594
DNA-NCBI-Virus-Complete-Nucleotide-Human-2020-05-11.one_line	470877038	1000	4	CTGA_2223	238000	15.7458	10.8815	15.2571	16.5286	11.6693	11.629	11.4168
DNA-NCBI-Virus-Complete-Nucleotide-Human-2020-05-11.one_line	470877038	1000	4	ATCG_1234	185000	12.6097	6.9454	11.8238	13.1432	7.9351	7.4303	7.3622
DNA-NCBI-Virus-Complete-Nucleotide-Human-2020-05-11.one_line	470877038	1000	4	ATNC_2223	130000	10.3692	7.9654	9.9508	11.1415	8.9331	8.7185	8.6277
DNA-NCBI-Virus-Complete-Nucleotide-Human-2020-05-11.one_line	470877038	1000	4	N_1	119000	0.0345	0.0118	0.0891	0.0395	0.1319	0.0992	0.1277
DNA-NCBI-Virus-Complete-Nucleotide-Human-2020-05-11.one_line	470877038	1000	4	TAGC_1234	106000	15.2349	10.5302	13.583	15.9962	11.3292	11.0868	11.1019
DNA-NCBI-Virus-Complete-Nucleotide-Human-2020-05-11.one_line	470877038	1000	4	CTAG_1233	72000	14.7361	7.8819	13.5806	15.5125	9.1639	8.8903	8.9611
DNA-NCBI-Virus-Complete-Nucleotide-Human-2020-05-11.one_line	470877038	1000	4	NACT_1333	51000	9.6706	9.0667	9.6784	10.6196	10.0294	10.1765	10.2353
DNA-NCBI-Virus-Complete-Nucleotide-Human-2020-05-11.one_line	470877038	1000	4	ACTG_1234	44000	14.2023	7.9386	12.9136	14.9477	9.35	8.7205	8.8091
DNA-NCBI-Virus-Complete-Nucleotide-Human-2020-05-11.one_line	470877038	1000	4	GCTA_1234	42000	11.9548	9.2143	11.7571	12.8238	11.0643	10.5286	10.5333
DNA-NCBI-Virus-Complete-Nucleotide-Human-2020-05-11.one_line	470877038	1000	4	TGAC_1233	39000	17.4205	10.9487	16.0667	18.3872	13.2795	12.8487	12.9128
DNA-NCBI-Virus-Complete-Nucleotide-Human-2020-05-11.one_line	470877038	1000	4	CGTA_1234	35000	17.3714	12.5486	15.6343	18.5286	14.32	13.8114	13.8171
DNA-NCBI-Virus-Complete-Nucleotide-Human-2020-05-11.one_line	470877038	1000	4	NATC_1234	28000	9.2643	9.0214	9.4357	10.5286	10.6214	10.7107	10.8143
DNA-NCBI-Virus-Complete-Nucleotide-Human-2020-05-11.one_line	470877038	1000	4	GCAT_1234	27000	12.7741	9.0741	12.0444	13.3074	11.1741	10.4889	10.4889
DNA-NCBI-Virus-Complete-Nucleotide-Human-2020-05-11.one_line	470877038	1000	4	TCAG_1233	21000	19.1524	12.5905	18.3714	20.4619	15.0667	14.5048	14.7619
DNA-NCBI-Virus-Complete-Nucleotide-Human-2020-05-11.one_line	470877038	1000	4	AGTC_1234	19000	21.4263	15.8684	21.2316	23.3842	18.0895	17.3789	17.7263
DNA-NCBI-Virus-Complete-Nucleotide-Human-2020-05-11.one_line	470877038	1000	4	TACG_1234	17000	19.0412	13.2706	14.5059	20.0235	15.6588	15.1294	15.2941
DNA-NCBI-Virus-Complete-Nucleotide-Human-2020-05-11.one_line	470877038	1000	4	CGNA_2223	15000	16.3733	12.9667	15.6533	18.2533	15.7733	14.6533	14.6933
DNA-NCBI-Virus-Complete-Nucleotide-Human-2020-05-11.one_line	470877038	1000	4	GACT_1234	15000	10.2667	7.5	9.5067	10.92	11.0933	8.86	8.8533
DNA-NCBI-Virus-Complete-Nucleotide-Human-2020-05-11.one_line	470877038	1000	4	CGAT_1234	12000	20.5667	15.55	18.8667	22.3417	18.4333	17.9083	17.8333
DNA-NCBI-Virus-Complete-Nucleotide-Human-2020-05-11.one_line	470877038	1000	4	AGNC_2223	9000	20.0667	21.6444	21.1333	22.7111	25.8889	24.8778	24.8444
DNA-NCBI-Virus-Complete-Nucleotide-Human-2020-05-11.one_line	470877038	1000	4	CTNA_2223	8000	17.75	13.2625	16.625	19.5875	17.4375	16.175	16.45
DNA-NCBI-Virus-Complete-Nucleotide-Human-2020-05-11.one_line	470877038	1000	4	NACT_1234	7000	9.5286	9.7	10.4286	10.8429	13.6857	12.7429	13.1429
DNA-NCBI-Virus-Complete-Nucleotide-Human-2020-05-11.one_line	470877038	1000	4	ACNT_2223	7000	18.2714	15.6	15.8571	20.1	20.0286	18.3714	18.6857
DNA-NCBI-Virus-Complete-Nucleotide-Human-2020-05-11.one_line	470877038	1000	4	TGNA_2223	5000	17.06	13.32	14.48	18.72	18.78	16.78	17.2
DNA-NCBI-Virus-Complete-Nucleotide-Human-2020-05-11.one_line	470877038	1000	4	NGCA_1234	5000	8.94	7.72	9.52	10.28	12.92	10.56	11.12
DNA-NCBI-Virus-Complete-Nucleotide-Human-2020-05-11.one_line	470877038	1000	4	NTAC_1234	3000	11.1333	10.8	12.5333	13.0333	19	15.4333	16.4
DNA-NCBI-Virus-Complete-Nucleotide-Human-2020-05-11.one_line	470877038	1000	4	ACTG_1333	3000	23.2667	18.1667	21.7333	25.1333	26.8333	23.0667	24.1333
DNA-NCBI-Virus-Complete-Nucleotide-Human-2020-05-11.one_line	470877038	1000	4	TCAG_1234	3000	20	12.3	15.4	20.8333	20.6	16.9333	18
DNA-NCBI-Virus-Complete-Nucleotide-Human-2020-05-11.one_line	470877038	1000	4	GTCA_1234	3000	19.9667	13.8667	19.7333	21.2667	22.3333	18.2	19.2
DNA-NCBI-Virus-Complete-Nucleotide-Human-2020-05-11.one_line	470877038	1000	4	AGCT_1234	3000	21.9667	14.7333	20.4	23.3	22.2333	18.7667	19.8667
DNA-NCBI-Virus-Complete-Nucleotide-Human-2020-05-11.one_line	470877038	1000	4	NGAC_1234	3000	6.9	4.4	6.5333	7.6	11.1	7.5667	8.6667
DNA-NCBI-Virus-Complete-Nucleotide-Human-2020-05-11.one_line	470877038	1000	4	CAGT_1234	3000	24.0333	17.8333	24.6667	26.5667	26.7667	23.1	24.4
DNA-NCBI-Virus-Complete-Nucleotide-Human-2020-05-11.one_line	470877038	1000	4	CATG_1234	1000	29.6	28.2	32.4	33.7	49.9	39.1	42.4
DNA-NCBI-Virus-Complete-Nucleotide-Human-2020-05-11.one_line	470877038	1000	4	NCGA_1234	1000	20.1	17	22.8	23.1	37.1	26.3	29.6
DNA-NCBI-Virus-Complete-Nucleotide-Human-2020-05-11.one_line	470877038	1000	4	GANC_1234	1000	17.8	14.1	19.2	18.9	32.4	19.8	23.2
DNA-NCBI-Virus-Complete-Nucleotide-Human-2020-05-11.one_line	470877038	1000	4	ACGT_1234	1000	28.7	27	31.2	32	48.5	37.9	41.2
DNA-NCBI-Virus-Complete-Nucleotide-Human-2020-05-11.one_line	470877038	1000	4	GATC_1234	1000	29.9	27.1	32.6	33.7	49.2	39	42
DNA-NCBI-Virus-Complete-Nucleotide-Human-2020-05-11.one_line	470877038	1000	4	NCAT_1234	1000	15.6	11.2	17.4	16.6	29.6	19	22.4
DNA-NCBI-Virus-Complete-Nucleotide-Human-2020-05-11.one_line	470877038	1000	4	GACT_1333	1000	28	25.8	30	30.7	47.3	36.8	40
DNA-NCBI-Virus-Complete-Nucleotide-Human-2020-05-11.one_line	470877038	1000	4	CTAG_1234	1000	29.8	28.8	33	34.1	50.1	39.5	43.2
DNA-NCBI-Virus-Complete-Nucleotide-Human-2020-05-11.one_line	470877038	2500	4	ACTG_2222	380139538	6.4989	2.3646	5.6275	11.9352	1.8955	2.9301	2.8601
DNA-NCBI-Virus-Complete-Nucleotide-Human-2020-05-11.one_line	470877038	2500	4	ATCG_1233	40030000	4.0899	1.5111	3.4406	8.0687	1.5302	1.8712	1.8232
DNA-NCBI-Virus-Complete-Nucleotide-Human-2020-05-11.one_line	470877038	2500	4	TACG_1233	12910000	3.7596	1.5592	3.5322	9.3603	1.6628	1.7365	1.7277
DNA-NCBI-Virus-Complete-Nucleotide-Human-2020-05-11.one_line	470877038	2500	4	CGAT_1233	11510000	2.8909	1.334	2.6954	6.0885	1.4784	1.5362	1.5014
DNA-NCBI-Virus-Complete-Nucleotide-Human-2020-05-11.one_line	470877038	2500	4	GCAT_1233	9082500	4.197	1.8938	3.9058	9.647	2.0841	2.1186	2.0809
DNA-NCBI-Virus-Complete-Nucleotide-Human-2020-05-11.one_line	470877038	2500	4	AGCT_1233	4727500	3.9876	3.1267	3.9176	5.9499	3.3856	3.9405	3.3849
DNA-NCBI-Virus-Complete-Nucleotide-Human-2020-05-11.one_line	470877038	2500	4	ACTG_1233	4007500	2.4656	1.4685	2.5748	3.8955	1.7487	1.8515	1.7472
DNA-NCBI-Virus-Complete-Nucleotide-Human-2020-05-11.one_line	470877038	2500	4	ATGC_2223	3535000	7.3999	4.6372	7.1207	8.8333	4.8022	4.6846	4.6159
DNA-NCBI-Virus-Complete-Nucleotide-Human-2020-05-11.one_line	470877038	2500	4	ACTG_2223	1817500	8.3169	4.9804	7.7777	8.7756	5.2782	5.2092	5.1572
DNA-NCBI-Virus-Complete-Nucleotide-Human-2020-05-11.one_line	470877038	2500	4	ACGT_2223	620000	15.8842	9.7439	15.1081	16.5713	10.0477	9.999	9.8658
DNA-NCBI-Virus-Complete-Nucleotide-Human-2020-05-11.one_line	470877038	2500	4	GACT_1233	477500	1.9441	0.8792	1.9401	1.8949	1.0628	1.0205	1.0086
DNA-NCBI-Virus-Complete-Nucleotide-Human-2020-05-11.one_line	470877038	2500	4	CTGA_2223	440000	16.2209	10.3564	15.5555	16.9327	10.873	10.9016	10.7673
DNA-NCBI-Virus-Complete-Nucleotide-Human-2020-05-11.one_line	470877038	2500	4	ATGC_1234	357500	13.1832	7.5024	12.1421	13.7597	8.1418	7.8347	7.831
DNA-NCBI-Virus-Complete-Nucleotide-Human-2020-05-11.one_line	470877038	2500	4	ATCG_1234	352500	10.6338	5.1872	9.8014	11.0913	5.6848	5.4826	5.4536
DNA-NCBI-Virus-Complete-Nucleotide-Human-2020-05-11.one_line	470877038	2500	4	TAGC_1234	105000	17.3629	11.5876	15.2419	18.441	12.2943	12.1486	12.1676
DNA-NCBI-Virus-Complete-Nucleotide-Human-2020-05-11.one_line	470877038	2500	4	N_1	90000	0.0422	0.0156	0.1444	0.0522	0.1744	0.1267	0.1644
DNA-NCBI-Virus-Complete-Nucleotide-Human-2020-05-11.one_line	470877038	2500	4	GCTA_1234	82500	14.0521	9.24	13.4594	14.6958	10.2655	10.0315	9.9976
DNA-NCBI-Virus-Complete-Nucleotide-Human-2020-05-11.one_line	470877038	2500	4	ATNC_2223	80000	17.175	13.6988	16.5075	18.915	14.2875	14.3025	14.34
DNA-NCBI-Virus-Complete-Nucleotide-Human-2020-05-11.one_line	470877038	2500	4	ACTG_1234	75000	10.052	4.9147	9.3467	10.5533	5.904	5.5227	5.5253
DNA-NCBI-Virus-Complete-Nucleotide-Human-2020-05-11.one_line	470877038	2500	4	CGTA_1234	52500	14.6495	9.9029	12.4724	15.4743	10.9733	10.8305	10.7352
DNA-NCBI-Virus-Complete-Nucleotide-Human-2020-05-11.one_line	470877038	2500	4	NACT_1333	52500	9.7829	9.5105	9.9543	10.7067	10.2419	10.4952	10.5448
DNA-NCBI-Virus-Complete-Nucleotide-Human-2020-05-11.one_line	470877038	2500	4	AGTC_1234	40000	16.51	10.3375	16.365	17.5875	11.395	10.995	11.16
DNA-NCBI-Virus-Complete-Nucleotide-Human-2020-05-11.one_line	470877038	2500	4	GCAT_1234	27500	15.7345	11.6327	15.0764	16.4618	13.6327	13.1673	13.2364
DNA-NCBI-Virus-Complete-Nucleotide-Human-2020-05-11.one_line	470877038	2500	4	TGAC_1233	27500	20.4036	14.6436	20.2182	22.0836	17.5418	17.0036	17.0327
DNA-NCBI-Virus-Complete-Nucleotide-Human-2020-05-11.one_line	470877038	2500	4	CTAG_1233	27500	20.0364	12.1855	19.8691	21.6327	14.5018	13.9127	14.2255
DNA-NCBI-Virus-Complete-Nucleotide-Human-2020-05-11.one_line	470877038	2500	4	NATC_1234	27500	9.9236	10	10.1891	11.2727	11.4836	11.5927	11.7236
DNA-NCBI-Virus-Complete-Nucleotide-Human-2020-05-11.one_line	470877038	2500	4	CGAT_1234	25000	19.872	15.136	18.664	21.648	17	16.456	16.512
DNA-NCBI-Virus-Complete-Nucleotide-Human-2020-05-11.one_line	470877038	2500	4	CATG_1233	22500	9.9244	7.92	10.0178	10.8444	10.6667	10.2044	10.1333
DNA-NCBI-Virus-Complete-Nucleotide-Human-2020-05-11.one_line	470877038	2500	4	TACG_1234	22500	20.0356	15.0933	14.5422	21.6	16.8267	16.52	16.7111
DNA-NCBI-Virus-Complete-Nucleotide-Human-2020-05-11.one_line	470877038	2500	4	CGNA_2223	20000	17.84	15.905	17.51	19.78	19.1	18.74	18.8
DNA-NCBI-Virus-Complete-Nucleotide-Human-2020-05-11.one_line	470877038	2500	4	CTNA_2223	17500	17.6286	15.9943	17.5543	19.3543	17.9371	17.8457	17.8286
DNA-NCBI-Virus-Complete-Nucleotide-Human-2020-05-11.one_line	470877038	2500	4	AGNC_2223	17500	19.2743	18.9943	19.8971	21.3086	21.2629	21	20.9829
DNA-NCBI-Virus-Complete-Nucleotide-Human-2020-05-11.one_line	470877038	2500	4	GACT_1234	15000	13.8133	8.7867	12.9467	14.5067	11.7	10.38	10.5067
DNA-NCBI-Virus-Complete-Nucleotide-Human-2020-05-11.one_line	470877038	2500	4	ACNT_2223	10000	19.93	18.81	20.62	22.23	22.38	21.59	21.6
DNA-NCBI-Virus-Complete-Nucleotide-Human-2020-05-11.one_line	470877038	2500	4	TCAG_1233	5000	23.82	17.66	24.04	26.46	24.92	22.84	23.52
DNA-NCBI-Virus-Complete-Nucleotide-Human-2020-05-11.one_line	470877038	2500	4	NGAC_1234	5000	7.92	6.12	7.4	8.8	11.1	9.04	9.68
DNA-NCBI-Virus-Complete-Nucleotide-Human-2020-05-11.one_line	470877038	2500	4	ACTG_1333	5000	22.04	17.92	21.2	24.5	23.72	21.48	22
DNA-NCBI-Virus-Complete-Nucleotide-Human-2020-05-11.one_line	470877038	2500	4	NGCA_1234	5000	7.42	6.22	7.92	8.3	10.68	8.3	8.96
DNA-NCBI-Virus-Complete-Nucleotide-Human-2020-05-11.one_line	470877038	2500	4	TGNA_2223	5000	18.68	19.68	19.8	21.12	25.54	23.64	24
DNA-NCBI-Virus-Complete-Nucleotide-Human-2020-05-11.one_line	470877038	2500	4	TGAC_1234	2500	25	24.68	26.64	28.8	35.68	31.16	32.32
DNA-NCBI-Virus-Complete-Nucleotide-Human-2020-05-11.one_line	470877038	2500	4	NACT_1234	2500	15.12	14.56	16.8	17.24	24.4	20.48	21.6
DNA-NCBI-Virus-Complete-Nucleotide-Human-2020-05-11.one_line	470877038	2500	4	NTAC_1234	2500	5.16	3.68	6.24	5.76	10.88	6.96	8.32
DNA-NCBI-Virus-Complete-Nucleotide-Human-2020-05-11.one_line	470877038	5000	4	ACTG_2222	388132038	6.5817	2.3455	5.5621	12.0022	1.8826	2.9244	2.8517
DNA-NCBI-Virus-Complete-Nucleotide-Human-2020-05-11.one_line	470877038	5000	4	ATCG_1233	42610000	3.6128	1.291	3.1417	7.8391	1.3167	1.6326	1.5876
DNA-NCBI-Virus-Complete-Nucleotide-Human-2020-05-11.one_line	470877038	5000	4	TACG_1233	9795000	4.6473	1.7771	4.2465	11.3862	1.9245	2.001	1.996
DNA-NCBI-Virus-Complete-Nucleotide-Human-2020-05-11.one_line	470877038	5000	4	CGAT_1233	9690000	2.8037	1.2838	2.6026	5.616	1.393	1.4111	1.3922
DNA-NCBI-Virus-Complete-Nucleotide-Human-2020-05-11.one_line	470877038	5000	4	GCAT_1233	7105000	4.9242	2.0329	4.526	10.7324	2.2231	2.245	2.2113
DNA-NCBI-Virus-Complete-Nucleotide-Human-2020-05-11.one_line	470877038	5000	4	ATGC_2223	6525000	6.6299	4.0813	6.3821	8.3733	4.1754	4.1266	4.0402
DNA-NCBI-Virus-Complete-Nucleotide-Human-2020-05-11.one_line	470877038	5000	4	ACTG_2223	2765000	7.5829	4.3025	7.1696	8.8669	4.4995	4.4835	4.4286
DNA-NCBI-Virus-Complete-Nucleotide-Human-2020-05-11.one_line	470877038	5000	4	CTGA_2223	885000	14.6924	8.7472	14.1247	15.246	9.0534	9.1123	8.9781
DNA-NCBI-Virus-Complete-Nucleotide-Human-2020-05-11.one_line	470877038	5000	4	ACGT_2223	825000	15.0234	9.0304	14.4451	15.5522	9.2776	9.1959	9.1636
DNA-NCBI-Virus-Complete-Nucleotide-Human-2020-05-11.one_line	470877038	5000	4	ATCG_1234	535000	8.6458	3.9178	8.0953	8.9759	4.5252	4.2316	4.1974
DNA-NCBI-Virus-Complete-Nucleotide-Human-2020-05-11.one_line	470877038	5000	4	ATGC_1234	500000	13.1788	7.1378	12.234	13.7472	7.5232	7.382	7.3976
DNA-NCBI-Virus-Complete-Nucleotide-Human-2020-05-11.one_line	470877038	5000	4	ACTG_1233	395000	5.8061	3.1719	5.4886	5.9322	3.5787	3.5853	3.5554
DNA-NCBI-Virus-Complete-Nucleotide-Human-2020-05-11.one_line	470877038	5000	4	AGCT_1233	360000	10.0983	5.8044	9.7367	10.6097	5.9375	6.3322	5.9122
DNA-NCBI-Virus-Complete-Nucleotide-Human-2020-05-11.one_line	470877038	5000	4	TAGC_1234	140000	18.0886	11.6379	16.0229	19.5521	12.1843	12.0371	12.06
DNA-NCBI-Virus-Complete-Nucleotide-Human-2020-05-11.one_line	470877038	5000	4	CGTA_1234	130000	14.1392	9.2415	12.9354	14.7423	10.0246	9.8915	9.8677
DNA-NCBI-Virus-Complete-Nucleotide-Human-2020-05-11.one_line	470877038	5000	4	NACT_1333	75000	11.176	8.472	10.8453	12.1627	8.9973	9.116	9.136
DNA-NCBI-Virus-Complete-Nucleotide-Human-2020-05-11.one_line	470877038	5000	4	ATNC_2223	70000	18.0557	16.2186	18.1686	19.95	16.9429	17.0271	17.1029
DNA-NCBI-Virus-Complete-Nucleotide-Human-2020-05-11.one_line	470877038	5000	4	NATC_1234	65000	10.3123	9.8169	10.4338	11.4354	10.5831	10.9077	10.96
DNA-NCBI-Virus-Complete-Nucleotide-Human-2020-05-11.one_line	470877038	5000	4	N_1	60000	0.0617	0.0217	0.1167	0.0767	0.25	0.1783	0.2333
DNA-NCBI-Virus-Complete-Nucleotide-Human-2020-05-11.one_line	470877038	5000	4	GCTA_1234	55000	18.6545	14.1491	17.4727	20.0873	15.2309	15.0927	14.9818
DNA-NCBI-Virus-Complete-Nucleotide-Human-2020-05-11.one_line	470877038	5000	4	TACG_1234	50000	20.822	15.498	18.464	22.574	16.408	16.4	16.368
DNA-NCBI-Virus-Complete-Nucleotide-Human-2020-05-11.one_line	470877038	5000	4	GCAT_1234	45000	19.9289	16.5956	19.44	21.1089	18	17.8378	17.7689
DNA-NCBI-Virus-Complete-Nucleotide-Human-2020-05-11.one_line	470877038	5000	4	CGAT_1234	15000	23.2467	22.2933	22.12	26.1533	24.8	24.2067	24.2133
DNA-NCBI-Virus-Complete-Nucleotide-Human-2020-05-11.one_line	470877038	5000	4	CATG_1233	15000	8.6	6.86	8.2667	9.34	10.2067	9.1067	9.2533
DNA-NCBI-Virus-Complete-Nucleotide-Human-2020-05-11.one_line	470877038	5000	4	CGNA_2223	10000	17.32	17.65	18.14	19.48	21.05	20.18	20.4
DNA-NCBI-Virus-Complete-Nucleotide-Human-2020-05-11.one_line	470877038	5000	4	AGTC_1234	10000	23.62	18.9	24.08	26.19	22.82	21.62	22.12
DNA-NCBI-Virus-Complete-Nucleotide-Human-2020-05-11.one_line	470877038	5000	4	AGNC_2223	10000	20.34	22.22	21.26	22.81	25.69	24.89	24.92
DNA-NCBI-Virus-Complete-Nucleotide-Human-2020-05-11.one_line	470877038	5000	4	NTAC_1234	5000	2.6	1.84	3.12	2.9	5.44	3.7	4.4
DNA-NCBI-Virus-Complete-Nucleotide-Human-2020-05-11.one_line	470877038	10000	4	ACTG_2222	387897038	6.5934	2.3449	5.5652	12.1136	1.8783	2.9324	2.8626
DNA-NCBI-Virus-Complete-Nucleotide-Human-2020-05-11.one_line	470877038	10000	4	ATCG_1233	41980000	3.5382	1.2257	3.0635	7.5152	1.2405	1.5592	1.5169
DNA-NCBI-Virus-Complete-Nucleotide-Human-2020-05-11.one_line	470877038	10000	4	ATGC_2223	11190000	5.9112	3.4769	5.6696	8.4466	3.5226	3.5515	3.446
DNA-NCBI-Virus-Complete-Nucleotide-Human-2020-05-11.one_line	470877038	10000	4	CGAT_1233	8600000	2.5701	1.08	2.3563	5.683	1.184	1.1921	1.1767
DNA-NCBI-Virus-Complete-Nucleotide-Human-2020-05-11.one_line	470877038	10000	4	TACG_1233	7690000	5.5264	2.1038	5.0814	13.0573	2.2753	2.3085	2.2707
DNA-NCBI-Virus-Complete-Nucleotide-Human-2020-05-11.one_line	470877038	10000	4	ACTG_2223	4270000	7.1144	4.0535	6.7304	8.7823	4.2244	4.2575	4.1825
DNA-NCBI-Virus-Complete-Nucleotide-Human-2020-05-11.one_line	470877038	10000	4	GCAT_1233	3780000	7.0385	2.8105	6.4389	14.4117	3.0708	3.0747	3.0635
DNA-NCBI-Virus-Complete-Nucleotide-Human-2020-05-11.one_line	470877038	10000	4	CTGA_2223	1290000	13.5404	7.5253	12.9206	16.505	7.6805	7.743	7.627
DNA-NCBI-Virus-Complete-Nucleotide-Human-2020-05-11.one_line	470877038	10000	4	ACGT_2223	1250000	14.1062	8.4777	13.5184	16.5212	8.6268	8.6025	8.543
DNA-NCBI-Virus-Complete-Nucleotide-Human-2020-05-11.one_line	470877038	10000	4	ATGC_1234	770000	13.2003	6.8558	12.341	13.7804	7.1084	7.0323	6.9995
DNA-NCBI-Virus-Complete-Nucleotide-Human-2020-05-11.one_line	470877038	10000	4	ATCG_1234	740000	5.8192	2.4291	5.3376	6.0127	2.8182	2.6341	2.5984
DNA-NCBI-Virus-Complete-Nucleotide-Human-2020-05-11.one_line	470877038	10000	4	ACTG_1233	380000	4.9497	2.4137	4.5784	4.9929	2.7295	2.7303	2.7021
DNA-NCBI-Virus-Complete-Nucleotide-Human-2020-05-11.one_line	470877038	10000	4	CGTA_1234	210000	11.6133	6.8386	10.2962	12.011	7.3586	7.2838	7.2667
DNA-NCBI-Virus-Complete-Nucleotide-Human-2020-05-11.one_line	470877038	10000	4	TAGC_1234	200000	16.6375	9.9955	15.081	17.726	10.378	10.318	10.27
DNA-NCBI-Virus-Complete-Nucleotide-Human-2020-05-11.one_line	470877038	10000	4	ATNC_2223	130000	16.2831	11.9954	16.0231	17.8415	12.2615	12.4592	12.4646
DNA-NCBI-Virus-Complete-Nucleotide-Human-2020-05-11.one_line	470877038	10000	4	TACG_1234	100000	22.254	18.009	20.108	24.352	18.642	18.672	18.684
DNA-NCBI-Virus-Complete-Nucleotide-Human-2020-05-11.one_line	470877038	10000	4	GCTA_1234	80000	14.8338	9.1563	13.825	16.1225	9.985	9.8763	9.825
DNA-NCBI-Virus-Complete-Nucleotide-Human-2020-05-11.one_line	470877038	10000	4	CGNA_2223	70000	16.1071	11.3529	15.2029	17.6729	12.0343	12.0614	12.0171
DNA-NCBI-Virus-Complete-Nucleotide-Human-2020-05-11.one_line	470877038	10000	4	NACT_1333	50000	10.314	8.212	9.476	11.31	8.94	9.09	9.144
DNA-NCBI-Virus-Complete-Nucleotide-Human-2020-05-11.one_line	470877038	10000	4	N_1	50000	0.072	0.026	0.14	0.094	0.3	0.21	0.272
DNA-NCBI-Virus-Complete-Nucleotide-Human-2020-05-11.one_line	470877038	10000	4	GCAT_1234	40000	23.29	25.1975	23.83	26.3375	26.2125	26.0575	26
DNA-NCBI-Virus-Complete-Nucleotide-Human-2020-05-11.one_line	470877038	10000	4	NATC_1234	30000	11.91	10.55	11.6	13.1833	11.8367	11.88	11.9467
DNA-NCBI-Virus-Complete-Nucleotide-Human-2020-05-11.one_line	470877038	10000	4	AGNC_2223	20000	20.055	21.575	20.63	22.305	23.125	23.25	23.12
DNA-NCBI-Virus-Complete-Nucleotide-Human-2020-05-11.one_line	470877038	10000	4	CGAT_1234	20000	22.165	19.3	18.8	24.575	21.37	20.855	20.96
DNA-NCBI-Virus-Complete-Nucleotide-Human-2020-05-11.one_line	470877038	10000	4	ACNT_2223	10000	17.25	18.76	18.04	19.26	22.02	21.62	21.52
DNA-NCBI-Virus-Complete-Nucleotide-Human-2020-05-11.one_line	470877038	10000	4	CATG_1233	10000	16.94	15.9	17.58	18.6	21.68	20.09	20.24
DNA-NCBI-Virus-Complete-Nucleotide-Human-2020-05-11.one_line	470877038	10000	4	CTNA_2223	10000	18.33	20.03	19.12	20.54	22.99	22.32	22.52
DNA-NCBI-Virus-Complete-Nucleotide-Human-2020-05-11.one_line	470877038	10000	4	TGNA_2223	10000	17.63	19.15	18.4	19.74	22.28	21.6	22.04
DNA-NCBI-Virus-Complete-Nucleotide-Human-2020-05-11.one_line	470877038	25	5	ACTG_2222	196392050	10.3666	5.0742	9.3082	15.7102	4.3974	6.1943	5.9878
DNA-NCBI-Virus-Complete-Nucleotide-Human-2020-05-11.one_line	470877038	25	5	ATCG_1233	44054700	9.157	5.2711	8.6144	13.4469	5.3132	6.0782	5.8756
DNA-NCBI-Virus-Complete-Nucleotide-Human-2020-05-11.one_line	470877038	25	5	TACG_1233	38153388	8.6354	4.6083	8.1677	13.0719	4.6749	5.3104	5.1765
DNA-NCBI-Virus-Complete-Nucleotide-Human-2020-05-11.one_line	470877038	25	5	ACTG_1233	27413100	9.733	5.77	8.6232	13.9874	6.0257	6.552	6.3271
DNA-NCBI-Virus-Complete-Nucleotide-Human-2020-05-11.one_line	470877038	25	5	AGCT_1233	25332975	9.4818	5.8799	8.3739	13.952	6.1044	6.5848	6.2897
DNA-NCBI-Virus-Complete-Nucleotide-Human-2020-05-11.one_line	470877038	25	5	GCAT_1233	23588800	9.0622	4.6357	7.4403	16.0403	4.8635	5.5331	5.3145
DNA-NCBI-Virus-Complete-Nucleotide-Human-2020-05-11.one_line	470877038	25	5	CGAT_1233	19341425	8.6593	4.8745	7.7049	15.4524	5.1209	5.5768	5.3736
DNA-NCBI-Virus-Complete-Nucleotide-Human-2020-05-11.one_line	470877038	25	5	GACT_1233	18638450	9.2477	5.7675	8.6062	14.9371	6.0096	6.3733	6.1206
DNA-NCBI-Virus-Complete-Nucleotide-Human-2020-05-11.one_line	470877038	25	5	CATG_1233	15880450	9.4943	6.2395	9.2267	15.0475	6.5406	6.8761	6.6528
DNA-NCBI-Virus-Complete-Nucleotide-Human-2020-05-11.one_line	470877038	25	5	TGAC_1233	14140650	8.0285	5.1654	7.7706	12.4422	5.4559	5.6294	5.4839
DNA-NCBI-Virus-Complete-Nucleotide-Human-2020-05-11.one_line	470877038	25	5	TCAG_1233	13377100	8.1974	5.4657	7.9801	12.9116	5.8216	6.0829	5.8671
DNA-NCBI-Virus-Complete-Nucleotide-Human-2020-05-11.one_line	470877038	25	5	GTAC_1233	11994675	9.2488	6.1304	8.9634	14.5637	6.3904	6.622	6.4259
DNA-NCBI-Virus-Complete-Nucleotide-Human-2020-05-11.one_line	470877038	25	5	CTAG_1233	11501075	8.677	5.7872	8.4352	13.7968	6.1016	6.3499	6.1414
DNA-NCBI-Virus-Complete-Nucleotide-Human-2020-05-11.one_line	470877038	25	5	ATG_122	1424675	9.5482	7.6782	9.4562	11.1213	7.9493	8.185	7.9291
DNA-NCBI-Virus-Complete-Nucleotide-Human-2020-05-11.one_line	470877038	25	5	ACT_122	1293450	8.5621	6.6665	8.4643	10.0591	7.0525	7.3194	7.037
DNA-NCBI-Virus-Complete-Nucleotide-Human-2020-05-11.one_line	470877038	25	5	CTG_122	1167600	7.0414	5.2653	6.9519	8.4387	5.4995	5.7032	5.482
DNA-NCBI-Virus-Complete-Nucleotide-Human-2020-05-11.one_line	470877038	25	5	GAC_122	1072425	7.1368	5.5237	7.0772	8.4769	5.8127	5.9691	5.7283
DNA-NCBI-Virus-Complete-Nucleotide-Human-2020-05-11.one_line	470877038	25	5	CAG_122	985750	8.6457	6.62	8.5504	9.8157	6.8672	7.097	6.8524
DNA-NCBI-Virus-Complete-Nucleotide-Human-2020-05-11.one_line	470877038	25	5	TAG_122	951850	8.6738	6.4625	8.5507	9.5473	6.8736	7.0627	6.8645
DNA-NCBI-Virus-Complete-Nucleotide-Human-2020-05-11.one_line	470877038	25	5	ACG_122	899050	9.7541	8.0396	9.6942	10.7277	8.1677	8.5133	8.1633
DNA-NCBI-Virus-Complete-Nucleotide-Human-2020-05-11.one_line	470877038	25	5	GCT_122	880350	7.3053	5.6445	7.2319	7.8949	5.9169	6.092	5.8799
DNA-NCBI-Virus-Complete-Nucleotide-Human-2020-05-11.one_line	470877038	25	5	TAC_122	511075	10.1249	8.2021	10.0619	10.9882	8.5821	8.8042	8.5467
DNA-NCBI-Virus-Complete-Nucleotide-Human-2020-05-11.one_line	470877038	25	5	GAT_122	443100	9.2898	8.0302	9.2656	10.2146	8.1988	8.4974	8.1634
DNA-NCBI-Virus-Complete-Nucleotide-Human-2020-05-11.one_line	470877038	25	5	CAT_122	411650	9.4223	7.9745	9.4017	10.3622	8.2266	8.4696	8.1768
DNA-NCBI-Virus-Complete-Nucleotide-Human-2020-05-11.one_line	470877038	25	5	TCG_122	402575	9.6059	7.9913	9.5798	10.4736	8.2484	8.509	8.2211
DNA-NCBI-Virus-Complete-Nucleotide-Human-2020-05-11.one_line	470877038	25	5	N_1	255650	0.0196	0.0055	0.0399	0.0184	0.0618	0.054	0.0673
DNA-NCBI-Virus-Complete-Nucleotide-Human-2020-05-11.one_line	470877038	25	5	AC_11	37475	4.9206	4.958	5.0754	5.7932	5.8519	5.6838	5.4116
DNA-NCBI-Virus-Complete-Nucleotide-Human-2020-05-11.one_line	470877038	25	5	ATGCN_22233	21000	23.1286	20.3143	23.6476	24.8	24.3286	23.1048	23.219
DNA-NCBI-Virus-Complete-Nucleotide-Human-2020-05-11.one_line	470877038	25	5	AT_11	18425	7.0502	7.6635	7.3487	8.6621	8.7761	8.6621	8.3799
DNA-NCBI-Virus-Complete-Nucleotide-Human-2020-05-11.one_line	470877038	25	5	ATNCG_22233	18175	16.5227	15.6644	16.9794	18.2448	19.1802	17.1059	17.2545
DNA-NCBI-Virus-Complete-Nucleotide-Human-2020-05-11.one_line	470877038	25	5	CG_11	13900	10.295	9.5324	10.5324	11.8921	11.8849	11.0432	11.2518
DNA-NCBI-Virus-Complete-Nucleotide-Human-2020-05-11.one_line	470877038	25	5	CT_11	13475	7.5622	8.0371	7.8961	9.6104	10.026	9.2987	9.0538
DNA-NCBI-Virus-Complete-Nucleotide-Human-2020-05-11.one_line	470877038	25	5	NACTG_13333	12925	12.6422	13.1605	13.1064	14.2592	17.4081	15.1567	15.0097
DNA-NCBI-Virus-Complete-Nucleotide-Human-2020-05-11.one_line	470877038	25	5	ACTGN_22233	11150	24.565	21.8296	25.435	26.6547	27.139	25.6951	25.8655
DNA-NCBI-Virus-Complete-Nucleotide-Human-2020-05-11.one_line	470877038	25	5	ACGTN_22233	10350	26.4251	23.7391	27.6329	28.9179	29.6618	28.3285	28.715
DNA-NCBI-Virus-Complete-Nucleotide-Human-2020-05-11.one_line	470877038	25	5	NATCG_12344	10125	10.6469	10.0444	10.884	11.6346	13.8963	11.6346	11.6938
DNA-NCBI-Virus-Complete-Nucleotide-Human-2020-05-11.one_line	470877038	25	5	NTAG_1233	9450	7.1429	7.1111	7.2593	7.9788	11.5238	8.7196	8.5079
DNA-NCBI-Virus-Complete-Nucleotide-Human-2020-05-11.one_line	470877038	25	5	A_1	8600	0.3837	0.1512	0.814	0.5349	2.0465	0.8488	1.2093
DNA-NCBI-Virus-Complete-Nucleotide-Human-2020-05-11.one_line	470877038	25	5	TG_11	7675	6.3322	6.645	6.8534	8.0912	9.772	8.1042	8.2866
DNA-NCBI-Virus-Complete-Nucleotide-Human-2020-05-11.one_line	470877038	25	5	NAT_122	7575	5.3333	6.0198	5.703	6.1254	10.9043	7.6568	7.5512
DNA-NCBI-Virus-Complete-Nucleotide-Human-2020-05-11.one_line	470877038	25	5	CTGAN_22233	7250	27.4759	25.8069	28.9931	30.3034	32.1379	30.8552	31.0621
DNA-NCBI-Virus-Complete-Nucleotide-Human-2020-05-11.one_line	470877038	25	5	ATGCN_12344	6675	21.7079	18.8165	22.4419	23.7453	25.4232	22.9513	23.4906
DNA-NCBI-Virus-Complete-Nucleotide-Human-2020-05-11.one_line	470877038	25	5	AG_11	5725	7.8952	8.5415	8.7686	10.4629	12.1747	10.0786	10.5502
DNA-NCBI-Virus-Complete-Nucleotide-Human-2020-05-11.one_line	470877038	25	5	TAGCN_12344	5500	22.2	19.4182	23.1273	23.9636	26.2364	24.1455	24.7273
DNA-NCBI-Virus-Complete-Nucleotide-Human-2020-05-11.one_line	470877038	25	5	NATG_1233	5300	10.0189	10.6415	10.1509	11.8491	17.1321	12.9623	13.1321
DNA-NCBI-Virus-Complete-Nucleotide-Human-2020-05-11.one_line	470877038	25	5	NACT_1233	5250	10.3238	10.8571	10.5143	12.0762	18.8762	13.0857	13.4095
DNA-NCBI-Virus-Complete-Nucleotide-Human-2020-05-11.one_line	470877038	25	5	AGNCT_22233	5025	21.2736	20.7761	22.4478	24.1592	28.4179	24.7562	25.2338
DNA-NCBI-Virus-Complete-Nucleotide-Human-2020-05-11.one_line	470877038	25	5	TGNAC_22233	4850	21.4227	21.3196	22.4742	24.2062	28.268	24.9485	25.4021
DNA-NCBI-Virus-Complete-Nucleotide-Human-2020-05-11.one_line	470877038	25	5	TN_11	4600	2.9565	3.9783	3.5652	3.6739	10.1304	5.6087	5.8261
DNA-NCBI-Virus-Complete-Nucleotide-Human-2020-05-11.one_line	470877038	25	5	ATCGN_12344	4475	21.6313	17.743	22.2123	22.8603	26.0112	22.8603	23.5084
DNA-NCBI-Virus-Complete-Nucleotide-Human-2020-05-11.one_line	470877038	25	5	ACNTG_22233	4400	20.8864	20.2273	21.6818	23.25	27.7955	24.0909	24.7273
DNA-NCBI-Virus-Complete-Nucleotide-Human-2020-05-11.one_line	470877038	25	5	ACTGN_13333	3700	23.8649	21.5946	24.973	26.5676	30.4324	26.6757	27.6757
DNA-NCBI-Virus-Complete-Nucleotide-Human-2020-05-11.one_line	470877038	25	5	CTNAG_22233	3125	23.232	22.784	24.704	26.016	31.36	27.36	28.544
DNA-NCBI-Virus-Complete-Nucleotide-Human-2020-05-11.one_line	470877038	25	5	NTG_122	3125	6.688	7.712	7.36	8.032	18.112	9.952	10.496
DNA-NCBI-Virus-Complete-Nucleotide-Human-2020-05-11.one_line	470877038	25	5	AN_11	3100	5.1613	6.2258	6.3226	7.3871	14.129	7.9032	8.9032
DNA-NCBI-Virus-Complete-Nucleotide-Human-2020-05-11.one_line	470877038	25	5	NTACG_12344	3025	17.8512	18.843	18.843	20.1653	27.3058	22.2149	23.1405
DNA-NCBI-Virus-Complete-Nucleotide-Human-2020-05-11.one_line	470877038	25	5	TACGN_12344	2800	24.25	20.6429	25.3571	26.1429	30.5714	26.8571	27.8571
DNA-NCBI-Virus-Complete-Nucleotide-Human-2020-05-11.one_line	470877038	25	5	NTAC_1233	2725	10.4954	10.7156	10.789	11.4128	19.633	13.3211	14.2385
DNA-NCBI-Virus-Complete-Nucleotide-Human-2020-05-11.one_line	470877038	25	5	TAGN_1233	2575	13.4369	10.3301	13.2039	14.0583	19.767	13.3592	14.6019
DNA-NCBI-Virus-Complete-Nucleotide-Human-2020-05-11.one_line	470877038	25	5	AGTCN_12344	2525	25.901	23.1683	27.6436	28.396	34.6931	30.5743	31.8416
DNA-NCBI-Virus-Complete-Nucleotide-Human-2020-05-11.one_line	470877038	25	5	NAGCT_12344	2475	16.1616	15.9596	16.5657	17.6162	25.2121	19.3131	20.3636
DNA-NCBI-Virus-Complete-Nucleotide-Human-2020-05-11.one_line	470877038	25	5	ATNCG_12344	2475	18.4242	15.4343	18.9091	20	26.3838	19.9596	21.1717
DNA-NCBI-Virus-Complete-Nucleotide-Human-2020-05-11.one_line	470877038	25	5	TACGN_13333	2425	23.0515	19.5052	23.8351	24.2887	31.0515	25.4021	26.8866
DNA-NCBI-Virus-Complete-Nucleotide-Human-2020-05-11.one_line	470877038	25	5	NCAT_1233	2400	10.2083	9.875	10.4167	11.25	21	12.7083	13.8333
DNA-NCBI-Virus-Complete-Nucleotide-Human-2020-05-11.one_line	470877038	25	5	ATGN_2222	2225	14.5169	12.3596	14.2022	15.3708	23.9551	15.7753	17.2584
DNA-NCBI-Virus-Complete-Nucleotide-Human-2020-05-11.one_line	470877038	25	5	NTGAC_12344	2200	19.0909	19.5	20.7273	21.9091	30.2273	24.4091	26
DNA-NCBI-Virus-Complete-Nucleotide-Human-2020-05-11.one_line	470877038	25	5	ACTGN_12344	2200	25.9091	21.7273	27.4545	28.2727	34.9091	29.9545	31.4545
DNA-NCBI-Virus-Complete-Nucleotide-Human-2020-05-11.one_line	470877038	25	5	NTCG_1233	2125	11.6706	11.8118	11.7647	13.0353	23.3412	15.0588	16.1882
DNA-NCBI-Virus-Complete-Nucleotide-Human-2020-05-11.one_line	470877038	25	5	TGACN_12344	2075	25.0602	20.5783	26.0241	26.6024	33.0602	27.6627	29.3012
DNA-NCBI-Virus-Complete-Nucleotide-Human-2020-05-11.one_line	470877038	25	5	NACG_1233	2050	10.3902	11.0732	11.2195	12.2439	22.5366	14.8293	16.3902
DNA-NCBI-Virus-Complete-Nucleotide-Human-2020-05-11.one_line	470877038	25	5	GACN_1233	2025	14.2716	15.4074	15.4074	16.1975	24.2469	17.8765	19.5556
DNA-NCBI-Virus-Complete-Nucleotide-Human-2020-05-11.one_line	470877038	25	5	T_1	1925	1.6623	0.6234	3.5325	2.3377	7.9481	2.5455	4.3636
DNA-NCBI-Virus-Complete-Nucleotide-Human-2020-05-11.one_line	470877038	25	5	NTCAG_12344	1925	17.5065	17.3506	18.8052	20	30.7532	22.7013	24.1039
DNA-NCBI-Virus-Complete-Nucleotide-Human-2020-05-11.one_line	470877038	25	5	NACTG_12344	1875	16.8	16.32	17.8133	18.6133	28.7467	21.0667	22.6133
DNA-NCBI-Virus-Complete-Nucleotide-Human-2020-05-11.one_line	470877038	25	5	NCT_122	1800	8.8333	9.1667	9.7778	10.3889	21.0556	12.9444	14.4444
DNA-NCBI-Virus-Complete-Nucleotide-Human-2020-05-11.one_line	470877038	25	5	ACTN_2222	1600	14.8125	12.75	14.625	15.3125	27.25	16.625	18.5
DNA-NCBI-Virus-Complete-Nucleotide-Human-2020-05-11.one_line	470877038	25	5	NAG_122	1575	8.4444	8.8254	10.0317	10.2222	24.1905	12.6984	14.4762
DNA-NCBI-Virus-Complete-Nucleotide-Human-2020-05-11.one_line	470877038	25	5	ANTCG_12344	1575	16.381	13.2063	16.5079	16.7619	27.0476	17.1429	19.3016
DNA-NCBI-Virus-Complete-Nucleotide-Human-2020-05-11.one_line	470877038	25	5	CGNAT_22233	1550	26.9677	26.2581	28.6452	29.6774	39.6774	32.9677	35.0968
DNA-NCBI-Virus-Complete-Nucleotide-Human-2020-05-11.one_line	470877038	25	5	CN_11	1500	4.3333	4.3333	6.5333	5.0667	16.8	6.9333	8.5333
DNA-NCBI-Virus-Complete-Nucleotide-Human-2020-05-11.one_line	470877038	25	5	TGAN_1233	1450	13.0345	10.8276	13.2414	13.4483	24.5517	14.6207	16.8276
DNA-NCBI-Virus-Complete-Nucleotide-Human-2020-05-11.one_line	470877038	25	5	TANCG_12344	1400	23.3571	20.1429	24.4286	25.5	34.9286	27.1429	29.4286
DNA-NCBI-Virus-Complete-Nucleotide-Human-2020-05-11.one_line	470877038	25	5	ACGTN_12344	1300	28.7692	23.5385	30.6154	30.6154	42.5385	33.6923	36.3077
DNA-NCBI-Virus-Complete-Nucleotide-Human-2020-05-11.one_line	470877038	25	5	AGCTN_12344	1300	28.6923	23.3846	30.7692	30.6923	42.6923	34.6154	37.2308
DNA-NCBI-Virus-Complete-Nucleotide-Human-2020-05-11.one_line	470877038	25	5	GCTAN_12344	1275	26.7451	23.7647	28.549	28.9412	40.1569	31.9216	34.5098
DNA-NCBI-Virus-Complete-Nucleotide-Human-2020-05-11.one_line	470877038	25	5	TNAG_1233	1275	15.8431	12.7059	15.8431	16.549	29.1765	17.0196	19.451
DNA-NCBI-Virus-Complete-Nucleotide-Human-2020-05-11.one_line	470877038	25	5	GN_11	1200	5.4167	5.3333	7.5	6.3333	21.4167	8.25	10.3333
DNA-NCBI-Virus-Complete-Nucleotide-Human-2020-05-11.one_line	470877038	25	5	TGCAN_12344	1200	26.1667	19.8333	27.1667	27.3333	39.0833	29.75	32.6667
DNA-NCBI-Virus-Complete-Nucleotide-Human-2020-05-11.one_line	470877038	25	5	NAC_122	1175	10.0426	10.9787	12.0851	12.766	28.0851	14.6383	17.3617
DNA-NCBI-Virus-Complete-Nucleotide-Human-2020-05-11.one_line	470877038	25	5	TNACG_12344	1075	18.7907	15.4419	19.1628	19.5349	33.5814	20.4651	23.4419
DNA-NCBI-Virus-Complete-Nucleotide-Human-2020-05-11.one_line	470877038	25	5	NCG_122	1075	9.1163	8.3721	10.9767	10.5116	26.1395	12.2791	15.2558
DNA-NCBI-Virus-Complete-Nucleotide-Human-2020-05-11.one_line	470877038	25	5	NCTG_1233	1025	16.4878	16.878	17.561	18.7317	36	22.8293	25.7561
DNA-NCBI-Virus-Complete-Nucleotide-Human-2020-05-11.one_line	470877038	25	5	NCGAT_12344	875	20.8	19.5429	22.1714	22.0571	38.8571	26.2857	30.1714
DNA-NCBI-Virus-Complete-Nucleotide-Human-2020-05-11.one_line	470877038	25	5	NCATG_12344	850	18.4706	16.3529	19.5294	19.2941	36.1176	20.9412	24.9412
DNA-NCBI-Virus-Complete-Nucleotide-Human-2020-05-11.one_line	470877038	25	5	NGAT_1233	850	19.8824	18.5882	20.9412	22.3529	40.5882	24.8235	28.7059
DNA-NCBI-Virus-Complete-Nucleotide-Human-2020-05-11.one_line	470877038	25	5	TACN_1233	825	23.2727	17.697	23.2727	23.7576	38.1818	25.5758	29.5758
DNA-NCBI-Virus-Complete-Nucleotide-Human-2020-05-11.one_line	470877038	25	5	CTAGN_12344	800	24.125	15.75	24.25	23.25	41.875	25.75	29.5
DNA-NCBI-Virus-Complete-Nucleotide-Human-2020-05-11.one_line	470877038	25	5	NCTAG_12344	800	23.5	21.375	25.25	26.375	44.25	28.875	33
DNA-NCBI-Virus-Complete-Nucleotide-Human-2020-05-11.one_line	470877038	25	5	GATCN_12344	775	32.9032	27.4839	35.871	35.4839	55.0968	41.8065	45.9355
DNA-NCBI-Virus-Complete-Nucleotide-Human-2020-05-11.one_line	470877038	25	5	ATCN_1233	700	27.7143	23.5714	29.4286	30.5714	48.4286	33	37.7143
DNA-NCBI-Virus-Complete-Nucleotide-Human-2020-05-11.one_line	470877038	25	5	NGCT_1233	700	18.5714	14.8571	19.1429	20.5714	39	22	26.8571
DNA-NCBI-Virus-Complete-Nucleotide-Human-2020-05-11.one_line	470877038	25	5	GACTN_12344	675	33.7778	27.8519	37.9259	37.037	60.4444	44.7407	49.7778
DNA-NCBI-Virus-Complete-Nucleotide-Human-2020-05-11.one_line	470877038	25	5	ANGCT_12344	650	25.3846	20.4615	26.7692	27.5385	44.7692	27.8462	33.2308
DNA-NCBI-Virus-Complete-Nucleotide-Human-2020-05-11.one_line	470877038	25	5	GTCAN_12344	650	33.6923	26.6154	37.5385	37.0769	60.7692	44.7692	49.8462
DNA-NCBI-Virus-Complete-Nucleotide-Human-2020-05-11.one_line	470877038	25	5	GCATN_12344	650	33.2308	27.8462	36.6154	35.0769	57.5385	41.5385	46.7692
DNA-NCBI-Virus-Complete-Nucleotide-Human-2020-05-11.one_line	470877038	25	5	GACTN_13333	650	34	28.6154	37.5385	36.7692	59.3846	43.3846	48.6154
DNA-NCBI-Virus-Complete-Nucleotide-Human-2020-05-11.one_line	470877038	25	5	NGTAC_12344	625	25.92	26.4	28.8	28.32	51.04	34.72	39.68
DNA-NCBI-Virus-Complete-Nucleotide-Human-2020-05-11.one_line	470877038	25	5	CGTAN_12344	625	33.12	27.36	37.12	35.68	59.04	42.24	48
DNA-NCBI-Virus-Complete-Nucleotide-Human-2020-05-11.one_line	470877038	25	5	NGCAT_12344	625	23.52	20.8	26.24	26.24	48	29.44	34.56
DNA-NCBI-Virus-Complete-Nucleotide-Human-2020-05-11.one_line	470877038	25	5	CAGTN_12344	600	35.1667	29.3333	39.6667	37.1667	63.3333	46	51.3333
DNA-NCBI-Virus-Complete-Nucleotide-Human-2020-05-11.one_line	470877038	25	5	ACNTG_12344	575	26.2609	19.3043	27.8261	26.087	49.7391	28.6957	34.7826
DNA-NCBI-Virus-Complete-Nucleotide-Human-2020-05-11.one_line	470877038	25	5	TCAGN_12344	550	35.4545	28.9091	39.2727	37.6364	64	44.9091	50.9091
DNA-NCBI-Virus-Complete-Nucleotide-Human-2020-05-11.one_line	470877038	25	5	TCGAN_12344	550	35.8182	28.9091	41.0909	38.7273	67.2727	48.1818	54.5455
DNA-NCBI-Virus-Complete-Nucleotide-Human-2020-05-11.one_line	470877038	25	5	GCTN_1233	550	30	25.0909	32.3636	34.1818	55.6364	36.7273	42.9091
DNA-NCBI-Virus-Complete-Nucleotide-Human-2020-05-11.one_line	470877038	25	5	NGAC_1233	475	22.5263	19.7895	26.1053	26.3158	53.8947	29.6842	37.0526
DNA-NCBI-Virus-Complete-Nucleotide-Human-2020-05-11.one_line	470877038	25	5	CGATN_12344	475	36.4211	27.5789	42.5263	40	70.9474	49.2632	56.4211
DNA-NCBI-Virus-Complete-Nucleotide-Human-2020-05-11.one_line	470877038	25	5	GTACN_12344	475	36.8421	28.2105	40.8421	37.8947	66.5263	44.6316	51.3684
DNA-NCBI-Virus-Complete-Nucleotide-Human-2020-05-11.one_line	470877038	25	5	TGNAC_12344	475	29.4737	18.9474	29.4737	28.6316	52.2105	29.6842	37.0526
DNA-NCBI-Virus-Complete-Nucleotide-Human-2020-05-11.one_line	470877038	25	5	ANTG_1233	475	21.6842	15.1579	23.1579	22.1053	46.3158	21.2632	28.6316
DNA-NCBI-Virus-Complete-Nucleotide-Human-2020-05-11.one_line	470877038	25	5	ACN_122	475	20.2105	18.3158	24.8421	23.1579	50.5263	25.8947	32.8421
DNA-NCBI-Virus-Complete-Nucleotide-Human-2020-05-11.one_line	470877038	25	5	NGACT_12344	450	26.6667	22.8889	30.2222	27.7778	57.3333	32	39.1111
DNA-NCBI-Virus-Complete-Nucleotide-Human-2020-05-11.one_line	470877038	25	5	CATGN_12344	425	39.0588	30.8235	45.1765	42.1176	77.6471	53.1765	61.1765
DNA-NCBI-Virus-Complete-Nucleotide-Human-2020-05-11.one_line	470877038	25	5	CGTN_1233	400	33	25	35.5	35	66.75	40.75	49
DNA-NCBI-Virus-Complete-Nucleotide-Human-2020-05-11.one_line	470877038	25	5	CTGN_2222	400	32.5	25.75	33.5	33.5	63	37.25	45
DNA-NCBI-Virus-Complete-Nucleotide-Human-2020-05-11.one_line	470877038	25	5	NCAG_1233	375	24.5333	22.1333	28.8	27.4667	61.3333	32.2667	41.6
DNA-NCBI-Virus-Complete-Nucleotide-Human-2020-05-11.one_line	470877038	25	5	AGN_122	375	21.3333	17.3333	26.1333	23.2	53.0667	25.3333	34.1333
DNA-NCBI-Virus-Complete-Nucleotide-Human-2020-05-11.one_line	470877038	25	5	ATGN_1233	350	37.1429	28.2857	40.5714	41.7143	76	46.2857	56
DNA-NCBI-Virus-Complete-Nucleotide-Human-2020-05-11.one_line	470877038	25	5	AGTN_1233	350	30.8571	24	34.8571	32.8571	67.7143	38	48
DNA-NCBI-Virus-Complete-Nucleotide-Human-2020-05-11.one_line	470877038	25	5	CTGAN_12344	350	40.2857	28.5714	48	44.2857	85.1429	55.4286	65.1429
DNA-NCBI-Virus-Complete-Nucleotide-Human-2020-05-11.one_line	470877038	25	5	CATN_1233	325	33.5385	26.1538	38.1538	37.2308	73.8462	41.8462	51.6923
DNA-NCBI-Virus-Complete-Nucleotide-Human-2020-05-11.one_line	470877038	25	5	TNCAG_12344	325	36.9231	29.2308	41.2308	39.0769	76.3077	42.7692	52.9231
DNA-NCBI-Virus-Complete-Nucleotide-Human-2020-05-11.one_line	470877038	25	5	CATGN_13333	325	42.4615	33.2308	48.6154	45.2308	84.6154	52.6154	62.7692
DNA-NCBI-Virus-Complete-Nucleotide-Human-2020-05-11.one_line	470877038	25	5	ACTN_1233	300	35.6667	27.6667	42	39.6667	82.3333	46.6667	57.3333
DNA-NCBI-Virus-Complete-Nucleotide-Human-2020-05-11.one_line	470877038	25	5	ANCT_1233	275	36	28.7273	40.7273	39.6364	79.6364	41.8182	53.8182
DNA-NCBI-Virus-Complete-Nucleotide-Human-2020-05-11.one_line	470877038	25	5	ACGN_1233	275	35.2727	25.4545	41.4545	35.2727	81.0909	41.4545	53.8182
DNA-NCBI-Virus-Complete-Nucleotide-Human-2020-05-11.one_line	470877038	25	5	GCAN_1233	275	38.5455	25.8182	45.8182	44.7273	86.9091	49.0909	61.0909
DNA-NCBI-Virus-Complete-Nucleotide-Human-2020-05-11.one_line	470877038	25	5	ANCTG_12344	250	41.6	32.8	50.4	46	94.8	53.2	67.2
DNA-NCBI-Virus-Complete-Nucleotide-Human-2020-05-11.one_line	470877038	25	5	G_1	250	12.8	4.4	24.8	15.6	59.6	15.6	28.8
DNA-NCBI-Virus-Complete-Nucleotide-Human-2020-05-11.one_line	470877038	25	5	TNGAC_12344	225	44.4444	29.7778	50.6667	44	95.1111	46.6667	60.4444
DNA-NCBI-Virus-Complete-Nucleotide-Human-2020-05-11.one_line	470877038	25	5	GANCT_12344	200	47.5	34	57	49	110	58	74
DNA-NCBI-Virus-Complete-Nucleotide-Human-2020-05-11.one_line	470877038	25	5	TCNAG_12344	200	51	36	60	53	113.5	61.5	78
DNA-NCBI-Virus-Complete-Nucleotide-Human-2020-05-11.one_line	470877038	25	5	ANCG_1233	200	33	24.5	43	34.5	90.5	38.5	56
DNA-NCBI-Virus-Complete-Nucleotide-Human-2020-05-11.one_line	470877038	25	5	GATN_1233	175	48.5714	30.2857	57.1429	52.5714	118.857	60	77.7143
DNA-NCBI-Virus-Complete-Nucleotide-Human-2020-05-11.one_line	470877038	25	5	ATN_122	175	34.8571	23.4286	46.8571	40	100.571	41.7143	59.4286
DNA-NCBI-Virus-Complete-Nucleotide-Human-2020-05-11.one_line	470877038	25	5	CAN_122	175	32	20	44.5714	34.2857	102.857	35.4286	54.8571
DNA-NCBI-Virus-Complete-Nucleotide-Human-2020-05-11.one_line	470877038	25	5	GCNAT_12344	175	51.4286	33.1429	65.1429	54.2857	123.429	64	82.2857
DNA-NCBI-Virus-Complete-Nucleotide-Human-2020-05-11.one_line	470877038	25	5	CNTAG_12344	175	46.2857	29.7143	54.8571	48.5714	108.571	47.4286	66.2857
DNA-NCBI-Virus-Complete-Nucleotide-Human-2020-05-11.one_line	470877038	25	5	CNAT_1233	150	49.3333	33.3333	58.6667	51.3333	127.333	55.3333	77.3333
DNA-NCBI-Virus-Complete-Nucleotide-Human-2020-05-11.one_line	470877038	25	5	ACGN_2222	150	52.6667	38.6667	64	56.6667	132.667	63.3333	85.3333
DNA-NCBI-Virus-Complete-Nucleotide-Human-2020-05-11.one_line	470877038	25	5	C_1	150	21.3333	7.3333	41.3333	26	99.3333	26	48
DNA-NCBI-Virus-Complete-Nucleotide-Human-2020-05-11.one_line	470877038	25	5	GNAC_1233	125	55.2	32	72	60	147.2	64	86.4
DNA-NCBI-Virus-Complete-Nucleotide-Human-2020-05-11.one_line	470877038	25	5	AGNCT_12344	125	60	41.6	78.4	64	155.2	72.8	96
DNA-NCBI-Virus-Complete-Nucleotide-Human-2020-05-11.one_line	470877038	25	5	CNATG_12344	100	66	50	88	74	183	79	108
DNA-NCBI-Virus-Complete-Nucleotide-Human-2020-05-11.one_line	470877038	25	5	CTGN_1233	100	67	35	86	72	192	88	116
DNA-NCBI-Virus-Complete-Nucleotide-Human-2020-05-11.one_line	470877038	25	5	GTAN_1233	100	59	29	78	63	165	62	92
DNA-NCBI-Virus-Complete-Nucleotide-Human-2020-05-11.one_line	470877038	25	5	CTNAG_12344	100	68	44	90	74	189	85	116
DNA-NCBI-Virus-Complete-Nucleotide-Human-2020-05-11.one_line	470877038	25	5	CANTG_12344	100	70	44	94	79	196	92	120
DNA-NCBI-Virus-Complete-Nucleotide-Human-2020-05-11.one_line	470877038	25	5	GNTAC_12344	100	67	47	88	75	181	77	108
DNA-NCBI-Virus-Complete-Nucleotide-Human-2020-05-11.one_line	470877038	25	5	TNAC_1233	75	76	49.3333	104	86.6667	230.667	90.6667	133.333
DNA-NCBI-Virus-Complete-Nucleotide-Human-2020-05-11.one_line	470877038	25	5	CAGN_1233	75	76	41.3333	106.667	89.3333	232	94.6667	133.333
DNA-NCBI-Virus-Complete-Nucleotide-Human-2020-05-11.one_line	470877038	25	5	CGNAT_12344	75	78.6667	46.6667	114.667	93.3333	241.333	102.667	144
DNA-NCBI-Virus-Complete-Nucleotide-Human-2020-05-11.one_line	470877038	25	5	CTAN_1233	75	70.6667	40	101.333	85.3333	225.333	86.6667	128
DNA-NCBI-Virus-Complete-Nucleotide-Human-2020-05-11.one_line	470877038	25	5	CNGAT_12344	75	73.3333	49.3333	106.667	89.3333	229.333	90.6667	128
DNA-NCBI-Virus-Complete-Nucleotide-Human-2020-05-11.one_line	470877038	25	5	AGCN_1233	75	76	37.3333	106.667	84	230.667	92	133.333
DNA-NCBI-Virus-Complete-Nucleotide-Human-2020-05-11.one_line	470877038	25	5	CGAN_1233	75	76	44	109.333	90.6667	245.333	106.667	144
DNA-NCBI-Virus-Complete-Nucleotide-Human-2020-05-11.one_line	470877038	25	5	GTCN_1233	75	80	40	109.333	92	236	98.6667	138.667
DNA-NCBI-Virus-Complete-Nucleotide-Human-2020-05-11.one_line	470877038	25	5	CNTG_1233	50	98	58	148	116	334	128	184
DNA-NCBI-Virus-Complete-Nucleotide-Human-2020-05-11.one_line	470877038	25	5	TNCG_1233	50	94	46	140	112	316	110	168
DNA-NCBI-Virus-Complete-Nucleotide-Human-2020-05-11.one_line	470877038	25	5	GTN_122	50	88	40	140	102	308	100	160
DNA-NCBI-Virus-Complete-Nucleotide-Human-2020-05-11.one_line	470877038	25	5	GNCAT_12344	50	98	62	152	116	326	118	176
DNA-NCBI-Virus-Complete-Nucleotide-Human-2020-05-11.one_line	470877038	25	5	GNCT_1233	50	94	52	144	116	324	116	176
DNA-NCBI-Virus-Complete-Nucleotide-Human-2020-05-11.one_line	470877038	25	5	GTNAC_12344	50	100	54	156	118	370	132	192
DNA-NCBI-Virus-Complete-Nucleotide-Human-2020-05-11.one_line	470877038	25	5	TCGN_1233	50	100	52	152	118	338	130	192
DNA-NCBI-Virus-Complete-Nucleotide-Human-2020-05-11.one_line	470877038	25	5	GAN_122	50	82	54	136	98	308	102	160
DNA-NCBI-Virus-Complete-Nucleotide-Human-2020-05-11.one_line	470877038	25	5	GNAT_1233	25	160	92	284	204	640	208	320
DNA-NCBI-Virus-Complete-Nucleotide-Human-2020-05-11.one_line	470877038	25	5	TGCN_1233	25	156	80	284	200	640	212	336
DNA-NCBI-Virus-Complete-Nucleotide-Human-2020-05-11.one_line	470877038	25	5	GCN_122	25	148	72	284	192	640	184	304
DNA-NCBI-Virus-Complete-Nucleotide-Human-2020-05-11.one_line	470877038	25	5	TCAN_1233	25	152	72	284	208	640	196	320
DNA-NCBI-Virus-Complete-Nucleotide-Human-2020-05-11.one_line	470877038	25	5	TAN_122	25	144	56	284	172	640	172	288
DNA-NCBI-Virus-Complete-Nucleotide-Human-2020-05-11.one_line	470877038	50	5	ACTG_2222	262769450	8.383	3.901	7.4016	13.4431	3.4877	4.877	4.7028
DNA-NCBI-Virus-Complete-Nucleotide-Human-2020-05-11.one_line	470877038	50	5	ATCG_1233	47666750	7.5698	4.4205	7.0625	11.5208	4.5377	5.4519	5.0397
DNA-NCBI-Virus-Complete-Nucleotide-Human-2020-05-11.one_line	470877038	50	5	TACG_1233	33881488	6.9926	3.8179	6.7907	11.6683	4.0046	4.7484	4.3883
DNA-NCBI-Virus-Complete-Nucleotide-Human-2020-05-11.one_line	470877038	50	5	GCAT_1233	22070750	7.3091	3.7777	6.0254	13.3327	4.1122	4.9353	4.4178
DNA-NCBI-Virus-Complete-Nucleotide-Human-2020-05-11.one_line	470877038	50	5	AGCT_1233	21312950	7.9144	5.3316	7.2599	11.9125	5.6162	6.4623	5.6945
DNA-NCBI-Virus-Complete-Nucleotide-Human-2020-05-11.one_line	470877038	50	5	CGAT_1233	20021950	7.0312	3.7903	6.0264	12.7795	4.1171	4.8659	4.3336
DNA-NCBI-Virus-Complete-Nucleotide-Human-2020-05-11.one_line	470877038	50	5	ACTG_1233	17159400	7.8738	5.3886	7.6266	12.2221	5.7592	6.551	5.8599
DNA-NCBI-Virus-Complete-Nucleotide-Human-2020-05-11.one_line	470877038	50	5	GACT_1233	9852100	7.8723	5.3807	7.6626	12.0464	5.6786	6.457	5.6657
DNA-NCBI-Virus-Complete-Nucleotide-Human-2020-05-11.one_line	470877038	50	5	CATG_1233	7990650	8.5232	5.8269	8.3163	12.5191	6.1846	6.9212	6.1694
DNA-NCBI-Virus-Complete-Nucleotide-Human-2020-05-11.one_line	470877038	50	5	TGAC_1233	7317700	7.3048	4.8518	7.1182	10.7749	5.2102	5.8719	5.1975
DNA-NCBI-Virus-Complete-Nucleotide-Human-2020-05-11.one_line	470877038	50	5	TCAG_1233	6852750	7.0125	4.9536	6.8753	10.3778	5.3874	6.1095	5.3738
DNA-NCBI-Virus-Complete-Nucleotide-Human-2020-05-11.one_line	470877038	50	5	CTAG_1233	6379600	7.3486	5.0485	7.1644	10.933	5.3961	6.0889	5.3832
DNA-NCBI-Virus-Complete-Nucleotide-Human-2020-05-11.one_line	470877038	50	5	GTAC_1233	6041100	8.4647	5.745	8.2262	12.2423	6.0347	6.7879	6.0128
DNA-NCBI-Virus-Complete-Nucleotide-Human-2020-05-11.one_line	470877038	50	5	GAC_122	275550	2.6638	2.2787	2.7813	2.9294	2.7755	2.8467	2.6071
DNA-NCBI-Virus-Complete-Nucleotide-Human-2020-05-11.one_line	470877038	50	5	N_1	217550	0.0221	0.0064	0.0598	0.0221	0.0726	0.0611	0.0754
DNA-NCBI-Virus-Complete-Nucleotide-Human-2020-05-11.one_line	470877038	50	5	GCT_122	155200	4.7139	3.9633	4.6559	5.105	4.5006	4.8447	4.3582
DNA-NCBI-Virus-Complete-Nucleotide-Human-2020-05-11.one_line	470877038	50	5	CAG_122	112050	8.1383	6.7336	8.1999	8.9014	7.4449	8.0286	7.2932
DNA-NCBI-Virus-Complete-Nucleotide-Human-2020-05-11.one_line	470877038	50	5	CTG_122	82100	7.5323	6.0158	7.637	8.1961	7.179	7.2716	6.8794
DNA-NCBI-Virus-Complete-Nucleotide-Human-2020-05-11.one_line	470877038	50	5	ACT_122	78400	6.8214	6.0702	6.9184	7.5497	6.8737	7.523	6.5306
DNA-NCBI-Virus-Complete-Nucleotide-Human-2020-05-11.one_line	470877038	50	5	ATNCG_22233	56800	12.1567	10.2412	12.1021	13.1549	12.7342	11.6532	11.1479
DNA-NCBI-Virus-Complete-Nucleotide-Human-2020-05-11.one_line	470877038	50	5	ATGCN_22233	52400	20.895	17.9504	21.126	22.5115	20.5821	19.5611	19.3969
DNA-NCBI-Virus-Complete-Nucleotide-Human-2020-05-11.one_line	470877038	50	5	ACG_122	49100	9.1853	7.5275	9.2505	9.9837	8.4033	8.9185	8.1874
DNA-NCBI-Virus-Complete-Nucleotide-Human-2020-05-11.one_line	470877038	50	5	TAG_122	42750	7.5649	5.9228	7.6585	8.3626	7.2211	7.3661	6.9427
DNA-NCBI-Virus-Complete-Nucleotide-Human-2020-05-11.one_line	470877038	50	5	ACTGN_22233	30850	21.3258	18.0032	21.5754	22.9498	21.0794	20.0681	20.0843
DNA-NCBI-Virus-Complete-Nucleotide-Human-2020-05-11.one_line	470877038	50	5	NATCG_12344	29850	7.799	6.7236	7.8057	8.4724	9.8526	8.191	7.8794
DNA-NCBI-Virus-Complete-Nucleotide-Human-2020-05-11.one_line	470877038	50	5	ATG_122	22300	11	9.0852	11.2915	12.1973	11.6278	10.9865	10.7982
DNA-NCBI-Virus-Complete-Nucleotide-Human-2020-05-11.one_line	470877038	50	5	NACTG_13333	21900	12.4795	12.6621	12.9498	14.1872	16.347	14.3425	14.7032
DNA-NCBI-Virus-Complete-Nucleotide-Human-2020-05-11.one_line	470877038	50	5	ACGTN_22233	21400	24.8598	21.8925	25.4953	26.8224	25.8271	24.6916	24.7664
DNA-NCBI-Virus-Complete-Nucleotide-Human-2020-05-11.one_line	470877038	50	5	CAT_122	21350	5.3583	4.178	5.6581	5.9344	6.1546	5.7658	5.452
DNA-NCBI-Virus-Complete-Nucleotide-Human-2020-05-11.one_line	470877038	50	5	ATGCN_12344	18800	17.8777	14.4574	18.1277	19.5585	18.8457	16.8936	16.8723
DNA-NCBI-Virus-Complete-Nucleotide-Human-2020-05-11.one_line	470877038	50	5	NTACG_12344	14350	9.8118	8.8502	10.1324	10.9965	12.7526	11.0383	10.899
DNA-NCBI-Virus-Complete-Nucleotide-Human-2020-05-11.one_line	470877038	50	5	TCG_122	13950	10.3154	8.595	10.5806	11.6129	11.0609	10.5018	10.2652
DNA-NCBI-Virus-Complete-Nucleotide-Human-2020-05-11.one_line	470877038	50	5	TAGCN_12344	13050	18.0766	14.5364	18.3602	19.2644	19.5556	17.2184	17.2567
DNA-NCBI-Virus-Complete-Nucleotide-Human-2020-05-11.one_line	470877038	50	5	CTGAN_22233	12200	25.3197	22.7459	26.2623	27.7705	27.6557	25.9508	26.2951
DNA-NCBI-Virus-Complete-Nucleotide-Human-2020-05-11.one_line	470877038	50	5	ATCGN_12344	11900	19.2437	15.5882	19.4622	20.7647	21.0504	18.4538	18.6218
DNA-NCBI-Virus-Complete-Nucleotide-Human-2020-05-11.one_line	470877038	50	5	NTAG_1233	11350	5.3744	5.1013	5.6211	6.0617	9.3568	6.8722	6.3789
DNA-NCBI-Virus-Complete-Nucleotide-Human-2020-05-11.one_line	470877038	50	5	NTGAC_12344	10100	9.1584	8.7822	9.4257	10.4752	13.9208	11.3069	11.0099
DNA-NCBI-Virus-Complete-Nucleotide-Human-2020-05-11.one_line	470877038	50	5	TAC_122	8700	12.2069	10.3333	12.5747	13.908	14.6437	13.1724	13.1034
DNA-NCBI-Virus-Complete-Nucleotide-Human-2020-05-11.one_line	470877038	50	5	TGNAC_22233	8250	17.3091	16.3273	17.9879	19.6	21.7939	19.4182	19.6848
DNA-NCBI-Virus-Complete-Nucleotide-Human-2020-05-11.one_line	470877038	50	5	GAT_122	8100	10.284	8.1481	10.5679	11.1852	12.0247	10.2346	10.3704
