## Supplemental_Table 10 for "A Novel Lossless Encoding Algorithm for Data Compression - Genomics Data as an Exemplar" (part 1 of 3)

### Sheet: Sheet1
Genome	Genome Size (bytes)	Window Length	Label Length	Bin Label	Bin Size (bytes)	Compression ratio (%) using OST-DNA-bcm	Compression ratio (%) using OST-DNA-brotli	Compression ratio(%) using OST-DNA-bsc	Compression ratio (%) using OST-DNA-bzip2	Compression ratio (%) using OST-DNA-lrzip	Compression ratio (%) using OST-DNA-lzip	Compression ratio (%) using OST-DNA-xz
DNA-Genome-Picea-abies-GCA_900067695.1-2016-11-09.one_line	11960690255	25	5	ACGTN_12344	38950	24.3877	25.2965	25.5815	28.3594	28.5597	28.38	28.3646
DNA-Genome-Strongylocentrotus-purpuratus-GCF_000002235.4-2015-03-10.one_line	659082267	25	5	ACGTN_12344	13250	25.5019	25.366	27.3057	29.5245	31.6604	30.9736	31.0943
DNA-Influenza-2019-04-27.one_line	1106180040	25	5	ACGTN_12344	4650	25.2903	23.7204	26.8387	27.8495	31.5699	29.2043	29.9355
DNA-Helicobacter-2019-04-24.one_line	2711601413	25	5	ACGTN_12344	1825	27.9452	26.137	30.5753	32	41.6438	36	37.6986
DNA-NCBI-Virus-Complete-Nucleotide-Human-2020-05-11.one_line	470877038	25	5	ACGTN_12344	1300	28.7692	23.5385	30.6154	30.6154	42.5385	33.6923	36.3077
DNA-Mitochondrion-2019-03-15.one_line	241606731	25	5	ACGTN_12344	1200	30.1667	26.8333	33.1667	33.5833	47.8333	39.1667	42
DNA-Genome-Astrammina-rara-GCA_000211355.2-2011-04-27.one_line	1362918	25	5	ACGTN_12344	450	38	28.6667	44.4444	41.5556	75.5556	52.6667	59.5556
DNA-Genome-Salpingoeca-rosetta-GCA_000188695.1-2011-02-10.one_line	37299580	25	5	ACGTN_12344	350	41.1429	30.8571	48	43.7143	84	54.2857	64
DNA-Genome-Chondrus-crispus-GCA_000350225.2-2013-05-22.one_line	77592685	25	5	ACGTN_12344	125	60.8	39.2	81.6	68	166.4	83.2	105.6
DNA-Genome-Picea-abies-GCA_900067695.1-2016-11-09.one_line	11960690255	50	5	ACGTN_12344	68050	23.2623	24.0456	24.1734	26.6995	25.8942	25.6106	25.6988
DNA-Genome-Strongylocentrotus-purpuratus-GCF_000002235.4-2015-03-10.one_line	659082267	50	5	ACGTN_12344	12350	25.4251	26.0081	27.1417	29.3279	31.5142	30.8502	30.9312
DNA-Influenza-2019-04-27.one_line	1106180040	50	5	ACGTN_12344	4850	25.9381	24.4742	27.5464	29.0928	32.3918	29.7732	30.5979
DNA-Helicobacter-2019-04-24.one_line	2711601413	50	5	ACGTN_12344	2750	25.6727	24.9091	27.3455	29.3091	35.5636	31.4545	32.7273
DNA-NCBI-Virus-Complete-Nucleotide-Human-2020-05-11.one_line	470877038	50	5	ACGTN_12344	1900	28.3684	25.2632	30.3158	31.5789	40.5263	34.2632	36
DNA-Mitochondrion-2019-03-15.one_line	241606731	50	5	ACGTN_12344	1300	29.2308	26.5385	32	33.3077	46.6923	38.2308	40.9231
DNA-Genome-Astrammina-rara-GCA_000211355.2-2011-04-27.one_line	1362918	50	5	ACGTN_12344	750	32.8	27.6	37.0667	36.4	59.8667	45.8667	50.6667
DNA-Genome-Salpingoeca-rosetta-GCA_000188695.1-2011-02-10.one_line	37299580	50	5	ACGTN_12344	500	36	30.6	40.8	39	67.8	47	53.6
DNA-Genome-Chondrus-crispus-GCA_000350225.2-2013-05-22.one_line	77592685	50	5	ACGTN_12344	100	68	41	94	75	194	90	120
DNA-Genome-Picea-abies-GCA_900067695.1-2016-11-09.one_line	11960690255	100	5	ACGTN_12344	96700	22.6184	22.2296	23.2141	25.5129	23.3847	23.1148	23.181
DNA-Genome-Strongylocentrotus-purpuratus-GCF_000002235.4-2015-03-10.one_line	659082267	100	5	ACGTN_12344	7400	25.5811	26.2027	27.4054	29.5	32.5	31.3243	31.5676
DNA-Influenza-2019-04-27.one_line	1106180040	100	5	ACGTN_12344	5100	23.9804	20.7451	24.8627	26.1961	27.4118	24.8824	25.4902
DNA-Helicobacter-2019-04-24.one_line	2711601413	100	5	ACGTN_12344	3300	24.8485	23.5455	26.2424	28.0606	32	28.9091	29.8182
DNA-NCBI-Virus-Complete-Nucleotide-Human-2020-05-11.one_line	470877038	100	5	ACGTN_12344	2900	24.8276	20.1034	25.8621	26.8276	31.8966	26.5517	27.4483
DNA-Mitochondrion-2019-03-15.one_line	241606731	100	5	ACGTN_12344	2100	26.9524	25.2857	28.9524	30.4286	38	33.0952	34.4762
DNA-Genome-Astrammina-rara-GCA_000211355.2-2011-04-27.one_line	1362918	100	5	ACGTN_12344	500	36.4	29.6	42	38.8	70.6	49.6	56.8
DNA-Genome-Salpingoeca-rosetta-GCA_000188695.1-2011-02-10.one_line	37299580	100	5	ACGTN_12344	400	39.5	30.75	46	41.25	80.25	54.75	63
DNA-Genome-Chondrus-crispus-GCA_000350225.2-2013-05-22.one_line	77592685	100	5	ACGTN_12344	300	43	35	50	46	90.3333	56	66.6667
DNA-Genome-Picea-abies-GCA_900067695.1-2016-11-09.one_line	11960690255	125	5	ACGTN_12344	95000	22.7442	22.1926	23.3432	25.6253	23.3105	22.9716	23.0568
DNA-Influenza-2019-04-27.one_line	1106180040	125	5	ACGTN_12344	5625	23.2711	18.7556	24.1067	25.3156	24.9778	22.7733	23.2533
DNA-Genome-Strongylocentrotus-purpuratus-GCF_000002235.4-2015-03-10.one_line	659082267	125	5	ACGTN_12344	5500	25.6182	25.8909	27.3818	29.6545	33.2545	31.5818	32
DNA-Helicobacter-2019-04-24.one_line	2711601413	125	5	ACGTN_12344	3500	25.3143	25.2857	26.8571	29.0286	33.8	30.7714	31.5429
DNA-Mitochondrion-2019-03-15.one_line	241606731	125	5	ACGTN_12344	2625	26.019	24	27.8095	29.2571	35.619	31.2381	32.4571
DNA-NCBI-Virus-Complete-Nucleotide-Human-2020-05-11.one_line	470877038	125	5	ACGTN_12344	2125	25.5529	20.4235	26.7294	28.0941	33.9765	27.7647	29.3647
DNA-Genome-Astrammina-rara-GCA_000211355.2-2011-04-27.one_line	1362918	125	5	ACGTN_12344	500	36	28.6	41.2	38.6	70.2	49.4	56
DNA-Genome-Chondrus-crispus-GCA_000350225.2-2013-05-22.one_line	77592685	125	5	ACGTN_12344	250	44.8	32.8	54.4	45.2	104.8	63.6	76.8
DNA-Genome-Salpingoeca-rosetta-GCA_000188695.1-2011-02-10.one_line	37299580	125	5	ACGTN_12344	125	62.4	40.8	81.6	67.2	161.6	78.4	102.4
DNA-Genome-Picea-abies-GCA_900067695.1-2016-11-09.one_line	11960690255	150	5	ACGTN_12344	94500	22.927	22.3545	23.4899	25.7037	23.4423	23.1619	23.1365
DNA-Influenza-2019-04-27.one_line	1106180040	150	5	ACGTN_12344	5250	23.6	19.4667	24.1524	25.4286	25.6571	23.4095	24.0762
DNA-Genome-Strongylocentrotus-purpuratus-GCF_000002235.4-2015-03-10.one_line	659082267	150	5	ACGTN_12344	4800	26.3542	26.9375	28.2083	30.1042	34.9375	32.7708	33.5
DNA-Helicobacter-2019-04-24.one_line	2711601413	150	5	ACGTN_12344	3450	24.4058	24.1739	25.913	27.971	32.1739	29.3043	30.1449
DNA-NCBI-Virus-Complete-Nucleotide-Human-2020-05-11.one_line	470877038	150	5	ACGTN_12344	2400	25.7917	22.2917	27.1667	28.4167	34.6667	28.9583	30.3333
DNA-Mitochondrion-2019-03-15.one_line	241606731	150	5	ACGTN_12344	2400	26.4583	24.125	28	29.5	35.5833	30.9167	32.3333
DNA-Genome-Chondrus-crispus-GCA_000350225.2-2013-05-22.one_line	77592685	150	5	ACGTN_12344	450	37.7778	30.6667	42.6667	40.8889	74.4444	51.3333	58.6667
DNA-Genome-Salpingoeca-rosetta-GCA_000188695.1-2011-02-10.one_line	37299580	150	5	ACGTN_12344	150	57.3333	43.3333	72	61.3333	141.333	72	93.3333
DNA-Genome-Astrammina-rara-GCA_000211355.2-2011-04-27.one_line	1362918	150	5	ACGTN_12344	150	54.6667	36	73.3333	60.6667	146	76.6667	98.6667
DNA-Genome-Picea-abies-GCA_900067695.1-2016-11-09.one_line	11960690255	250	5	ACGTN_12344	86250	23.2359	23.1664	23.8122	26.0835	24.1809	23.709	23.8145
DNA-Helicobacter-2019-04-24.one_line	2711601413	250	5	ACGTN_12344	6750	22.9185	23.0074	23.8519	25.9556	27.4222	25.8222	26.2519
DNA-Genome-Strongylocentrotus-purpuratus-GCF_000002235.4-2015-03-10.one_line	659082267	250	5	ACGTN_12344	4250	25.0353	24.8941	26.4471	28.4	32.4	30.1882	30.5882
DNA-Influenza-2019-04-27.one_line	1106180040	250	5	ACGTN_12344	3000	24.5667	20.3	24.8667	26.5667	28.7	25.4333	26.4
DNA-Mitochondrion-2019-03-15.one_line	241606731	250	5	ACGTN_12344	2250	27.2	24.8444	29.0667	30.5778	36.9778	32.3111	33.7778
DNA-NCBI-Virus-Complete-Nucleotide-Human-2020-05-11.one_line	470877038	250	5	ACGTN_12344	2000	25.55	22.5	27.3	29.15	35.4	30.1	31.8
DNA-Genome-Astrammina-rara-GCA_000211355.2-2011-04-27.one_line	1362918	250	5	ACGTN_12344	250	45.2	32.8	56	48.4	105.6	64	76.8
DNA-Genome-Picea-abies-GCA_900067695.1-2016-11-09.one_line	11960690255	500	5	ACGTN_12344	66000	23.2576	23.5848	23.8394	26.1197	24.4136	24.0167	24.1636
DNA-Helicobacter-2019-04-24.one_line	2711601413	500	5	ACGTN_12344	6000	21.3333	19.1167	21.9667	23.5	23.6833	21.9167	22.4667
DNA-Genome-Strongylocentrotus-purpuratus-GCF_000002235.4-2015-03-10.one_line	659082267	500	5	ACGTN_12344	4500	23.0444	21.7333	23.6889	25.7556	29.2667	26.3111	27.0222
DNA-NCBI-Virus-Complete-Nucleotide-Human-2020-05-11.one_line	470877038	500	5	ACGTN_12344	2000	24.55	19.1	24.8	27.05	30.8	25.3	27
DNA-Mitochondrion-2019-03-15.one_line	241606731	500	5	ACGTN_12344	1500	28.2667	27	30.8	33.0667	44.8	38.0667	40
DNA-Influenza-2019-04-27.one_line	1106180040	500	5	ACGTN_12344	1000	21.7	11	21.8	21.8	29.2	18.9	22
DNA-Genome-Picea-abies-GCA_900067695.1-2016-11-09.one_line	11960690255	750	5	ACGTN_12344	48750	23.1138	23.2513	23.6103	25.8256	24.1538	23.6062	23.8523
DNA-Helicobacter-2019-04-24.one_line	2711601413	750	5	ACGTN_12344	5250	21.2381	19.3333	21.8286	23.4095	24.2095	22.1714	22.7048
DNA-Genome-Strongylocentrotus-purpuratus-GCF_000002235.4-2015-03-10.one_line	659082267	750	5	ACGTN_12344	3750	23.1467	21.7867	23.7867	25.84	28.9867	26.3467	26.88
DNA-NCBI-Virus-Complete-Nucleotide-Human-2020-05-11.one_line	470877038	750	5	ACGTN_12344	1500	26.2	21.2	27.4667	29.4	36.8	29.4	31.7333
DNA-Influenza-2019-04-27.one_line	1106180040	750	5	ACGTN_12344	750	24.9333	13.0667	25.8667	25.2	35.2	21.3333	25.6
DNA-Mitochondrion-2019-03-15.one_line	241606731	750	5	ACGTN_12344	750	32.2667	29.2	35.7333	35.6	58.6667	44.4	49.0667
DNA-Genome-Picea-abies-GCA_900067695.1-2016-11-09.one_line	11960690255	1000	5	ACGTN_12344	38000	23.5395	24.0895	24.1474	26.5289	25.3526	24.9447	25.0632
DNA-Helicobacter-2019-04-24.one_line	2711601413	1000	5	ACGTN_12344	5000	21.58	19.46	22	23.7	23.9	22.08	22.48
DNA-Genome-Strongylocentrotus-purpuratus-GCF_000002235.4-2015-03-10.one_line	659082267	1000	5	ACGTN_12344	4000	21.7	20.525	22.45	24.5	27.375	24.6	25.3
DNA-NCBI-Virus-Complete-Nucleotide-Human-2020-05-11.one_line	470877038	1000	5	ACGTN_12344	1000	28.7	27	31.2	32	48.5	37.9	41.2
DNA-Genome-Picea-abies-GCA_900067695.1-2016-11-09.one_line	11960690255	25	5	ACGTN_22233	289600	25.7189	27.5805	26.5021	28.8947	28.1948	28.3032	28.1809
DNA-Genome-Strongylocentrotus-purpuratus-GCF_000002235.4-2015-03-10.one_line	659082267	25	5	ACGTN_22233	104250	26.5871	27.9367	27.4993	29.8849	30.1161	30.1103	30.0585
DNA-Influenza-2019-04-27.one_line	1106180040	25	5	ACGTN_22233	18450	26.3415	25.5068	27.3496	28.9377	29.1707	28.6938	28.813
DNA-NCBI-Virus-Complete-Nucleotide-Human-2020-05-11.one_line	470877038	25	5	ACGTN_22233	10350	26.4251	23.7391	27.6329	28.9179	29.6618	28.3285	28.715
DNA-Helicobacter-2019-04-24.one_line	2711601413	25	5	ACGTN_22233	6025	27.5851	28.4813	29.6432	31.3693	35.0207	33.5436	33.8589
DNA-Genome-Salpingoeca-rosetta-GCA_000188695.1-2011-02-10.one_line	37299580	25	5	ACGTN_22233	4175	27.3054	28.8383	29.5569	30.7545	36.9102	34.3952	35.2575
DNA-Mitochondrion-2019-03-15.one_line	241606731	25	5	ACGTN_22233	3200	29.1875	27.875	31.4375	32.4063	39.5625	36.0938	37.125
DNA-Genome-Chondrus-crispus-GCA_000350225.2-2013-05-22.one_line	77592685	25	5	ACGTN_22233	2525	28.8713	29.2673	31.5248	32.6733	41.2277	37.1485	38.495
DNA-Genome-Astrammina-rara-GCA_000211355.2-2011-04-27.one_line	1362918	25	5	ACGTN_22233	1400	32.1429	28.8571	35.2857	35.0714	50.4286	43.0714	45.4286
DNA-Genome-Fusarium-graminearum-PH-1-GCF_000240135.3-2008-11-21.one_line	34133023	25	5	ACGTN_22233	375	42.4	36.2667	48.5333	42.6667	84.2667	56.5333	65.0667
DNA-Genome-Spironucleus-salmonicida-GCA_000497125.1-2013-11-19.one_line	9934367	25	5	ACGTN_22233	225	50.6667	37.3333	60.4444	52.4444	112.444	66.2222	81.7778
DNA-Genome-WS1-bacterium-JGI-0000059-K21-GCA_000398605.1-2013-05-16.one_line	509551	25	5	ACGTN_22233	125	64	40.8	84.8	66.4	171.2	88	112
DNA-Genome-Cryptosporidium-parvum-Iowa-II-GCA_000165345.1-2007-02-26.one_line	7012512	25	5	ACGTN_22233	25	160	104	284	212	640	220	336
DNA-Genome-Picea-abies-GCA_900067695.1-2016-11-09.one_line	11960690255	50	5	ACGTN_22233	698800	24.007	25.2577	24.5146	26.8052	25.0585	25.077	25.0321
DNA-Genome-Strongylocentrotus-purpuratus-GCF_000002235.4-2015-03-10.one_line	659082267	50	5	ACGTN_22233	200800	25.4562	27.4791	26.2052	28.7271	28.5817	28.5115	28.6175
DNA-Influenza-2019-04-27.one_line	1106180040	50	5	ACGTN_22233	36050	23.853	21.5118	24.3273	26.0499	23.6255	22.7795	23.0014
DNA-NCBI-Virus-Complete-Nucleotide-Human-2020-05-11.one_line	470877038	50	5	ACGTN_22233	21400	24.8598	21.8925	25.4953	26.8224	25.8271	24.6916	24.7664
DNA-Genome-Salpingoeca-rosetta-GCA_000188695.1-2011-02-10.one_line	37299580	50	5	ACGTN_22233	13200	24.9318	27.3788	26.2879	28.1288	30.6136	30.1591	30.0909
DNA-Helicobacter-2019-04-24.one_line	2711601413	50	5	ACGTN_22233	12150	25.4979	27.0947	26.8807	29.1687	30.8148	29.8107	29.9918
DNA-Mitochondrion-2019-03-15.one_line	241606731	50	5	ACGTN_22233	6150	27.1545	25.9675	28.5854	30.0976	33.3984	31.2358	31.7398
DNA-Genome-Chondrus-crispus-GCA_000350225.2-2013-05-22.one_line	77592685	50	5	ACGTN_22233	5750	25.913	27.8783	27.5826	29.6	34.1043	32.5913	32.9043
DNA-Genome-Astrammina-rara-GCA_000211355.2-2011-04-27.one_line	1362918	50	5	ACGTN_22233	3000	28.8	28.1667	31	31.9	39.5667	36.1667	37.0667
DNA-Genome-Fusarium-graminearum-PH-1-GCF_000240135.3-2008-11-21.one_line	34133023	50	5	ACGTN_22233	1100	31.4545	30.4545	34.3636	34.7273	51.2727	41.7273	44.7273
DNA-Genome-Spironucleus-salmonicida-GCA_000497125.1-2013-11-19.one_line	9934367	50	5	ACGTN_22233	550	36.5455	31.4545	40	38.9091	66.1818	47.2727	53.0909
DNA-Genome-WS1-bacterium-JGI-0000059-K21-GCA_000398605.1-2013-05-16.one_line	509551	50	5	ACGTN_22233	250	47.2	34	56.8	48	107.2	65.6	78.4
DNA-Genome-Picea-abies-GCA_900067695.1-2016-11-09.one_line	11960690255	100	5	ACGTN_22233	1070000	23.4421	23.0775	23.7357	26.0581	22.8216	22.7842	22.7634
DNA-Genome-Strongylocentrotus-purpuratus-GCF_000002235.4-2015-03-10.one_line	659082267	100	5	ACGTN_22233	312900	24.6242	26.6964	25.2579	27.5059	27.3017	27.3704	27.2943
DNA-Influenza-2019-04-27.one_line	1106180040	100	5	ACGTN_22233	73600	20.3641	16.1753	20.4728	21.8478	17.9253	16.6223	16.5543
DNA-NCBI-Virus-Complete-Nucleotide-Human-2020-05-11.one_line	470877038	100	5	ACGTN_22233	44100	22.7528	18.2132	22.78	24.4853	21.0612	19.8186	19.8186
DNA-Genome-Salpingoeca-rosetta-GCA_000188695.1-2011-02-10.one_line	37299580	100	5	ACGTN_22233	32600	23.7239	26.2086	24.6012	26.6258	28.1104	27.8466	27.816
DNA-Helicobacter-2019-04-24.one_line	2711601413	100	5	ACGTN_22233	22100	24.4344	26.4977	25.4118	27.6199	28.4661	28.1855	28.1629
DNA-Genome-Chondrus-crispus-GCA_000350225.2-2013-05-22.one_line	77592685	100	5	ACGTN_22233	14100	24.2057	26.2553	25.2766	27.3617	29.7518	29.3475	29.1915
DNA-Mitochondrion-2019-03-15.one_line	241606731	100	5	ACGTN_22233	9600	25.1667	24.4271	26.125	27.7813	29.4792	27.8854	28.3333
DNA-Genome-Astrammina-rara-GCA_000211355.2-2011-04-27.one_line	1362918	100	5	ACGTN_22233	5100	27.4314	27.8627	29.098	30.1765	35.5882	33.6471	34.1176
DNA-Genome-Fusarium-graminearum-PH-1-GCF_000240135.3-2008-11-21.one_line	34133023	100	5	ACGTN_22233	2400	26.75	26.9167	28.5	30	39.2083	35.0833	35.8333
DNA-Genome-Spironucleus-salmonicida-GCA_000497125.1-2013-11-19.one_line	9934367	100	5	ACGTN_22233	2000	27.9	28.35	29.9	31.7	41.25	36.05	37.8
DNA-Genome-WS1-bacterium-JGI-0000059-K21-GCA_000398605.1-2013-05-16.one_line	509551	100	5	ACGTN_22233	300	43.6667	33	51.3333	45.3333	96	61.6667	72
DNA-Genome-Cryptosporidium-parvum-Iowa-II-GCA_000165345.1-2007-02-26.one_line	7012512	100	5	ACGTN_22233	100	71	44	96	71	235	98	128
DNA-Genome-Picea-abies-GCA_900067695.1-2016-11-09.one_line	11960690255	125	5	ACGTN_22233	1150375	23.3288	22.7118	23.577	25.9262	22.378	22.373	22.3478
DNA-Genome-Strongylocentrotus-purpuratus-GCF_000002235.4-2015-03-10.one_line	659082267	125	5	ACGTN_22233	361500	24.2501	26.3663	24.8194	27.062	27.0534	27.034	26.9422
DNA-Influenza-2019-04-27.one_line	1106180040	125	5	ACGTN_22233	82750	19.6012	15.2556	19.7221	21.0574	16.6296	15.6918	15.6181
DNA-NCBI-Virus-Complete-Nucleotide-Human-2020-05-11.one_line	470877038	125	5	ACGTN_22233	54125	22.0212	17.1141	21.9381	23.6471	19.5289	18.4776	18.4905
DNA-Genome-Salpingoeca-rosetta-GCA_000188695.1-2011-02-10.one_line	37299580	125	5	ACGTN_22233	41750	23.418	25.9401	24.1868	26.1293	27.5401	27.1689	27.2862
DNA-Helicobacter-2019-04-24.one_line	2711601413	125	5	ACGTN_22233	30250	23.3983	24.4066	24.1124	26.2545	26.0132	25.5438	25.5339
DNA-Genome-Chondrus-crispus-GCA_000350225.2-2013-05-22.one_line	77592685	125	5	ACGTN_22233	16750	24.0119	26.2567	24.9672	27.1104	29.397	28.603	28.6567
DNA-Mitochondrion-2019-03-15.one_line	241606731	125	5	ACGTN_22233	9750	25.2718	24.1128	26.1744	27.7538	28.9949	27.7538	27.9795
DNA-Genome-Astrammina-rara-GCA_000211355.2-2011-04-27.one_line	1362918	125	5	ACGTN_22233	8500	26.7529	27.8941	28.0706	29.4353	33.0941	31.7765	32.1412
DNA-Genome-Fusarium-graminearum-PH-1-GCF_000240135.3-2008-11-21.one_line	34133023	125	5	ACGTN_22233	4125	25.6	26.9333	27.103	28.897	34.6909	32.4848	32.7758
DNA-Genome-Spironucleus-salmonicida-GCA_000497125.1-2013-11-19.one_line	9934367	125	5	ACGTN_22233	3625	25.1034	25.931	26.5379	27.9172	34.9143	31.7793	32.7724
DNA-Genome-WS1-bacterium-JGI-0000059-K21-GCA_000398605.1-2013-05-16.one_line	509551	125	5	ACGTN_22233	500	36.6	30	41.6	38	71.8	51	57.6
DNA-Genome-Cryptosporidium-parvum-Iowa-II-GCA_000165345.1-2007-02-26.one_line	7012512	125	5	ACGTN_22233	125	64	40.8	83.2	67.2	171.2	88	112
DNA-Genome-Picea-abies-GCA_900067695.1-2016-11-09.one_line	11960690255	150	5	ACGTN_22233	1191450	23.3173	22.6724	23.5641	25.8885	22.2714	22.2664	22.226
DNA-Genome-Strongylocentrotus-purpuratus-GCF_000002235.4-2015-03-10.one_line	659082267	150	5	ACGTN_22233	661050	23.1439	25.4383	23.594	25.7221	25.4465	25.6587	25.494
DNA-Influenza-2019-04-27.one_line	1106180040	150	5	ACGTN_22233	97800	18.6431	13.9479	18.589	19.8763	14.7413	14.1789	14.1677
DNA-NCBI-Virus-Complete-Nucleotide-Human-2020-05-11.one_line	470877038	150	5	ACGTN_22233	66900	21.2392	16.5396	21.0553	22.7339	18.9283	17.6203	17.6323
DNA-Genome-Salpingoeca-rosetta-GCA_000188695.1-2011-02-10.one_line	37299580	150	5	ACGTN_22233	54150	23.2188	25.8467	23.9261	25.952	27.5402	27.0286	26.9991
DNA-Helicobacter-2019-04-24.one_line	2711601413	150	5	ACGTN_22233	33750	23.4311	24.2578	24.0059	26.2607	25.8607	25.3867	25.3274
DNA-Genome-Chondrus-crispus-GCA_000350225.2-2013-05-22.one_line	77592685	150	5	ACGTN_22233	23250	23.9398	26.2495	24.7742	27.0624	28.9462	28.271	28.2667
DNA-Mitochondrion-2019-03-15.one_line	241606731	150	5	ACGTN_22233	10650	25.0235	23.7746	25.8216	27.3052	28.4977	27.0329	27.23
DNA-Genome-Astrammina-rara-GCA_000211355.2-2011-04-27.one_line	1362918	150	5	ACGTN_22233	8400	26.6429	27.7024	27.9524	29.3214	33.0952	31.8571	32.1905
DNA-Genome-Spironucleus-salmonicida-GCA_000497125.1-2013-11-19.one_line	9934367	150	5	ACGTN_22233	4200	25.2619	26.2619	26.7619	28.381	32.7429	31.9762	32.4762
DNA-Genome-Fusarium-graminearum-PH-1-GCF_000240135.3-2008-11-21.one_line	34133023	150	5	ACGTN_22233	3900	25.5385	27	27.1282	28.641	35.5897	32.8974	33.4359
DNA-Genome-WS1-bacterium-JGI-0000059-K21-GCA_000398605.1-2013-05-16.one_line	509551	150	5	ACGTN_22233	1050	31.0476	28.6667	33.7143	33.4286	51.8095	41.8095	44.9524
DNA-Genome-Cryptosporidium-parvum-Iowa-II-GCA_000165345.1-2007-02-26.one_line	7012512	150	5	ACGTN_22233	150	58.6667	39.3333	73.3333	58.6667	150.667	81.3333	104
DNA-Genome-Picea-abies-GCA_900067695.1-2016-11-09.one_line	11960690255	250	5	ACGTN_22233	1288500	23.2697	22.5218	23.4912	25.8119	21.8311	21.8368	21.7962
DNA-Genome-Strongylocentrotus-purpuratus-GCF_000002235.4-2015-03-10.one_line	659082267	250	5	ACGTN_22233	742250	23.5123	25.6069	23.8965	25.9888	25.5085	25.4999	25.4523
DNA-Influenza-2019-04-27.one_line	1106180040	250	5	ACGTN_22233	150750	16.13	11.1589	15.8395	17.0932	11.5788	11.3008	11.1867
DNA-NCBI-Virus-Complete-Nucleotide-Human-2020-05-11.one_line	470877038	250	5	ACGTN_22233	108750	19.691	14.1039	19.0106	20.8671	15.2184	14.7908	14.7347
DNA-Genome-Salpingoeca-rosetta-GCA_000188695.1-2011-02-10.one_line	37299580	250	5	ACGTN_22233	99750	22.7108	25.2531	23.2902	25.2872	25.998	25.7855	25.9048
DNA-Genome-Chondrus-crispus-GCA_000350225.2-2013-05-22.one_line	77592685	250	5	ACGTN_22233	41000	23.3366	25.7268	23.9463	26.0634	27.3537	27.0854	26.9951
DNA-Helicobacter-2019-04-24.one_line	2711601413	250	5	ACGTN_22233	40500	23.4025	24.637	23.7086	26.2963	26.0395	25.4	25.4222
DNA-Mitochondrion-2019-03-15.one_line	241606731	250	5	ACGTN_22233	13250	24.0528	21.2906	24.1962	26.0151	24.7698	23.3434	23.7585
DNA-Genome-Astrammina-rara-GCA_000211355.2-2011-04-27.one_line	1362918	250	5	ACGTN_22233	10750	26.2605	27.6558	27.293	29.014	31.7209	30.7628	31.0326
DNA-Genome-Spironucleus-salmonicida-GCA_000497125.1-2013-11-19.one_line	9934367	250	5	ACGTN_22233	8750	24.2629	25.5657	24.8457	26.9943	31.2387	28.88	28.8914
DNA-Genome-Fusarium-graminearum-PH-1-GCF_000240135.3-2008-11-21.one_line	34133023	250	5	ACGTN_22233	6500	24.5846	25.9846	25.6308	27.2769	31.9231	30.1846	30.4
DNA-Genome-WS1-bacterium-JGI-0000059-K21-GCA_000398605.1-2013-05-16.one_line	509551	250	5	ACGTN_22233	2000	28.1	27.9	30.2	30.75	41.65	36.8	38.2
DNA-Genome-Picea-abies-GCA_900067695.1-2016-11-09.one_line	11960690255	500	5	ACGTN_22233	1384500	23.0651	22.0665	23.2582	25.6203	21.0737	21.0924	21.0196
DNA-Genome-Strongylocentrotus-purpuratus-GCF_000002235.4-2015-03-10.one_line	659082267	500	5	ACGTN_22233	741500	23.7764	25.4456	24.0399	26.1289	25.1226	25.2966	25.0751
DNA-Genome-Salpingoeca-rosetta-GCA_000188695.1-2011-02-10.one_line	37299580	500	5	ACGTN_22233	259000	22.0629	24.5131	22.4718	24.4927	24.5656	24.6259	24.349
DNA-Influenza-2019-04-27.one_line	1106180040	500	5	ACGTN_22233	199000	13.5925	8.5437	13.2312	14.2829	8.8603	8.7302	8.5548
DNA-NCBI-Virus-Complete-Nucleotide-Human-2020-05-11.one_line	470877038	500	5	ACGTN_22233	188000	17.9548	11.8569	17.0053	18.8718	12.5798	12.4149	12.2681
DNA-Genome-Chondrus-crispus-GCA_000350225.2-2013-05-22.one_line	77592685	500	5	ACGTN_22233	120000	22.8025	25.1942	23.27	25.3983	25.7275	25.815	25.7033
DNA-Helicobacter-2019-04-24.one_line	2711601413	500	5	ACGTN_22233	87500	23.1726	24.7589	23.4011	26.0949	25.0114	24.8114	24.704
DNA-Mitochondrion-2019-03-15.one_line	241606731	500	5	ACGTN_22233	22500	23.3467	19.8711	23.5467	25.1156	22.28	21.5244	21.8489
DNA-Genome-Astrammina-rara-GCA_000211355.2-2011-04-27.one_line	1362918	500	5	ACGTN_22233	16000	25.8688	27.7438	26.6	28.2125	30.5375	30.1313	30.025
DNA-Genome-Spironucleus-salmonicida-GCA_000497125.1-2013-11-19.one_line	9934367	500	5	ACGTN_22233	15500	24.3355	25.8452	24.8129	26.8645	28.7313	27.8	27.7161
DNA-Genome-Fusarium-graminearum-PH-1-GCF_000240135.3-2008-11-21.one_line	34133023	500	5	ACGTN_22233	11000	23.6545	25.6636	24.4182	26.1182	29.2091	28.3909	28.2182
DNA-Genome-WS1-bacterium-JGI-0000059-K21-GCA_000398605.1-2013-05-16.one_line	509551	500	5	ACGTN_22233	6000	25.5333	27.3833	26.7333	28.4667	32.5833	31.5667	31.4
DNA-Genome-Picea-abies-GCA_900067695.1-2016-11-09.one_line	11960690255	750	5	ACGTN_22233	1303500	23.0341	21.9622	23.2112	25.5546	20.8175	20.8499	20.7985
DNA-Genome-Salpingoeca-rosetta-GCA_000188695.1-2011-02-10.one_line	37299580	750	5	ACGTN_22233	670500	21.799	24.2	22.1378	24.089	23.728	23.7684	23.5997
DNA-Genome-Strongylocentrotus-purpuratus-GCF_000002235.4-2015-03-10.one_line	659082267	750	5	ACGTN_22233	633750	23.9071	25.2964	24.1281	26.1674	25.3644	25.2508	24.9657
DNA-Genome-Chondrus-crispus-GCA_000350225.2-2013-05-22.one_line	77592685	750	5	ACGTN_22233	339750	22.2787	24.6275	22.6896	24.7953	24.5795	24.7856	24.3897
DNA-Influenza-2019-04-27.one_line	1106180040	750	5	ACGTN_22233	232500	12.6856	7.748	12.252	13.28	8.0082	7.957	7.7523
DNA-NCBI-Virus-Complete-Nucleotide-Human-2020-05-11.one_line	470877038	750	5	ACGTN_22233	230250	18.1807	11.8202	17.2586	19.1522	12.4526	12.2693	12.2041
DNA-Helicobacter-2019-04-24.one_line	2711601413	750	5	ACGTN_22233	103500	23.0783	24.9082	22.8039	25.9227	24.8386	24.687	24.5758
DNA-Genome-Fusarium-graminearum-PH-1-GCF_000240135.3-2008-11-21.one_line	34133023	750	5	ACGTN_22233	27750	22.4649	24.7676	23.0126	24.7063	26.5874	26.2919	26.0757
DNA-Mitochondrion-2019-03-15.one_line	241606731	750	5	ACGTN_22233	26250	22.6819	18.781	22.6819	24.3619	21.059	20.4495	20.6324
DNA-Genome-Spironucleus-salmonicida-GCA_000497125.1-2013-11-19.one_line	9934367	750	5	ACGTN_22233	21750	24.3908	25.8529	24.7908	26.869	27.531	27.3103	27.3471
DNA-Genome-Astrammina-rara-GCA_000211355.2-2011-04-27.one_line	1362918	750	5	ACGTN_22233	15750	25.8032	27.9048	26.5143	28.2159	30.5079	30.2222	30.0698
DNA-Genome-WS1-bacterium-JGI-0000059-K21-GCA_000398605.1-2013-05-16.one_line	509551	750	5	ACGTN_22233	7500	25.28	27.48	26.4	28.0533	31.56	30.9467	30.6133
DNA-Genome-Picea-abies-GCA_900067695.1-2016-11-09.one_line	11960690255	1000	5	ACGTN_22233	1297000	22.8167	21.3119	22.9689	25.3604	20.1501	20.1194	20.0981
DNA-Genome-Salpingoeca-rosetta-GCA_000188695.1-2011-02-10.one_line	37299580	1000	5	ACGTN_22233	963000	22.186	24.7202	22.5067	24.5272	23.943	24.0396	23.9531
DNA-Genome-Strongylocentrotus-purpuratus-GCF_000002235.4-2015-03-10.one_line	659082267	1000	5	ACGTN_22233	528000	23.9638	25.3491	24.1447	26.2438	25.1648	25.2153	25.1727
DNA-Genome-Chondrus-crispus-GCA_000350225.2-2013-05-22.one_line	77592685	1000	5	ACGTN_22233	511000	22.6114	24.7127	22.9444	25.0838	24.3777	24.5477	24.3781
DNA-NCBI-Virus-Complete-Nucleotide-Human-2020-05-11.one_line	470877038	1000	5	ACGTN_22233	304000	17.1145	10.9112	16.3	17.9671	11.4421	11.302	11.2368
DNA-Influenza-2019-04-27.one_line	1106180040	1000	5	ACGTN_22233	202000	13.0149	7.4624	12.3663	13.6535	7.6757	7.6114	7.4178
DNA-Helicobacter-2019-04-24.one_line	2711601413	1000	5	ACGTN_22233	127000	23.0858	24.1693	22.737	25.8244	23.8835	23.8654	23.7638
DNA-Genome-Fusarium-graminearum-PH-1-GCF_000240135.3-2008-11-21.one_line	34133023	1000	5	ACGTN_22233	41000	22.9098	24.1756	22.922	24.9659	25.6854	25.3317	25.239
DNA-Genome-Spironucleus-salmonicida-GCA_000497125.1-2013-11-19.one_line	9934367	1000	5	ACGTN_22233	28000	23.6393	26.025	24.2786	26.1893	27.976	27.1214	27.1857
DNA-Mitochondrion-2019-03-15.one_line	241606731	1000	5	ACGTN_22233	26000	21.8231	17.4731	21.5692	23.3269	19.8	18.9962	19.3231
DNA-Genome-Astrammina-rara-GCA_000211355.2-2011-04-27.one_line	1362918	1000	5	ACGTN_22233	14000	25.8643	27.9143	26.6143	28.3	30.6643	30.3429	30.1714
DNA-Genome-WS1-bacterium-JGI-0000059-K21-GCA_000398605.1-2013-05-16.one_line	509551	1000	5	ACGTN_22233	9000	25.2111	27.3778	26.2667	27.9667	31.0556	30.4444	30.2667
DNA-Genome-Salpingoeca-rosetta-GCA_000188695.1-2011-02-10.one_line	37299580	2500	5	ACGTN_22233	2290000	22.7505	25.2729	23.0061	25.2296	24.1409	24.2139	24.1628
DNA-Genome-Chondrus-crispus-GCA_000350225.2-2013-05-22.one_line	77592685	2500	5	ACGTN_22233	1535000	23.2846	24.9803	23.5386	25.7816	24.2919	24.5171	24.3247
DNA-Genome-Picea-abies-GCA_900067695.1-2016-11-09.one_line	11960690255	2500	5	ACGTN_22233	842500	21.6177	19.7294	21.7759	23.6567	18.582	18.5938	18.5809
DNA-NCBI-Virus-Complete-Nucleotide-Human-2020-05-11.one_line	470877038	2500	5	ACGTN_22233	620000	15.8842	9.7439	15.1081	16.5713	10.0477	9.999	9.8658
DNA-Genome-Strongylocentrotus-purpuratus-GCF_000002235.4-2015-03-10.one_line	659082267	2500	5	ACGTN_22233	285000	23.6102	23.454	23.4491	25.6046	23.5758	23.5856	23.6744
DNA-Helicobacter-2019-04-24.one_line	2711601413	2500	5	ACGTN_22233	202500	23.3694	24.8306	22.8859	26.1644	24.2805	24.2217	24.0652
DNA-Influenza-2019-04-27.one_line	1106180040	2500	5	ACGTN_22233	142500	10.3396	5.3881	9.1284	10.7067	5.8646	5.753	5.6898
DNA-Genome-Fusarium-graminearum-PH-1-GCF_000240135.3-2008-11-21.one_line	34133023	2500	5	ACGTN_22233	82500	23.583	26.1709	23.9636	25.7782	26.8218	26.5564	26.5406
DNA-Genome-Spironucleus-salmonicida-GCA_000497125.1-2013-11-19.one_line	9934367	2500	5	ACGTN_22233	45000	24.3711	26.2733	24.4622	26.7822	26.2225	26.8689	26.6933
DNA-Mitochondrion-2019-03-15.one_line	241606731	2500	5	ACGTN_22233	20000	24.8	23.105	25.14	26.84	25.535	24.96	25.2
DNA-Genome-WS1-bacterium-JGI-0000059-K21-GCA_000398605.1-2013-05-16.one_line	509551	2500	5	ACGTN_22233	20000	24.57	27.27	25.33	27.285	28.9	28.675	28.58
DNA-Genome-Astrammina-rara-GCA_000211355.2-2011-04-27.one_line	1362918	2500	5	ACGTN_22233	7500	26.2933	28.36	27.2533	28.7733	32.6933	31.84	31.7333
DNA-Genome-Salpingoeca-rosetta-GCA_000188695.1-2011-02-10.one_line	37299580	5000	5	ACGTN_22233	4280000	22.9091	25.3811	23.1286	25.4321	24.0542	24.1087	24.0797
DNA-Genome-Chondrus-crispus-GCA_000350225.2-2013-05-22.one_line	77592685	5000	5	ACGTN_22233	3180000	23.5471	24.9558	23.7237	26.0161	24.1358	24.1475	24.1691
DNA-NCBI-Virus-Complete-Nucleotide-Human-2020-05-11.one_line	470877038	5000	5	ACGTN_22233	825000	15.0234	9.0304	14.4451	15.5522	9.2776	9.1959	9.1636
DNA-Genome-Picea-abies-GCA_900067695.1-2016-11-09.one_line	11960690255	5000	5	ACGTN_22233	410000	20.7695	18.7824	20.9176	22.759	17.9427	17.9973	17.9093
DNA-Helicobacter-2019-04-24.one_line	2711601413	5000	5	ACGTN_22233	290000	23.4072	24.6045	23.0152	26.2052	23.6793	23.6545	23.5821
DNA-Influenza-2019-04-27.one_line	1106180040	5000	5	ACGTN_22233	200000	7.92	4.0025	7.038	8.111	4.4065	4.3525	4.298
DNA-Genome-Fusarium-graminearum-PH-1-GCF_000240135.3-2008-11-21.one_line	34133023	5000	5	ACGTN_22233	145000	23.909	26.7483	24.1959	26.1386	26.6517	26.7469	26.6428
DNA-Genome-Strongylocentrotus-purpuratus-GCF_000002235.4-2015-03-10.one_line	659082267	5000	5	ACGTN_22233	110000	22.1145	20.1964	21.9236	23.71	20.8673	20.8964	20.8109
DNA-Genome-Spironucleus-salmonicida-GCA_000497125.1-2013-11-19.one_line	9934367	5000	5	ACGTN_22233	65000	22.9877	24.2015	23.2338	25.2354	25.1033	24.9123	24.8246
DNA-Genome-WS1-bacterium-JGI-0000059-K21-GCA_000398605.1-2013-05-16.one_line	509551	5000	5	ACGTN_22233	45000	24.3422	27.2622	24.9333	27.0867	27.8511	27.7511	27.6978
DNA-Mitochondrion-2019-03-15.one_line	241606731	5000	5	ACGTN_22233	10000	25.69	27.78	26.48	28.27	30.5	29.77	29.8
DNA-Genome-Salpingoeca-rosetta-GCA_000188695.1-2011-02-10.one_line	37299580	10000	5	ACGTN_22233	7639580	22.9957	25.5412	23.229	25.5608	24.0215	24.1423	24.0979
DNA-Genome-Chondrus-crispus-GCA_000350225.2-2013-05-22.one_line	77592685	10000	5	ACGTN_22233	6590000	23.7897	24.4442	23.9129	26.3165	23.4316	23.5562	23.4837
DNA-NCBI-Virus-Complete-Nucleotide-Human-2020-05-11.one_line	470877038	10000	5	ACGTN_22233	1250000	14.1062	8.4777	13.5184	16.5212	8.6268	8.6025	8.543
DNA-Genome-Fusarium-graminearum-PH-1-GCF_000240135.3-2008-11-21.one_line	34133023	10000	5	ACGTN_22233	310000	24.3048	27.2894	24.5955	26.6135	26.8423	26.7406	26.6994
DNA-Helicobacter-2019-04-24.one_line	2711601413	10000	5	ACGTN_22233	250000	23.3524	24.016	23.124	26.0988	23.1796	23.3456	23.1744
DNA-Influenza-2019-04-27.one_line	1106180040	10000	5	ACGTN_22233	250000	6.4908	3.26	5.712	6.5852	3.6208	3.5876	3.5456
DNA-Genome-Picea-abies-GCA_900067695.1-2016-11-09.one_line	11960690255	10000	5	ACGTN_22233	160000	19.2481	18.3294	19.4238	21.1381	18.4681	18.5475	18.35
DNA-Genome-Spironucleus-salmonicida-GCA_000497125.1-2013-11-19.one_line	9934367	10000	5	ACGTN_22233	130000	23.5146	24.0246	23.6431	25.7223	24.2731	24.21	24.1785
DNA-Genome-Strongylocentrotus-purpuratus-GCF_000002235.4-2015-03-10.one_line	659082267	10000	5	ACGTN_22233	90000	22.7356	20.5456	22.5978	24.3522	21.23	21.2689	21.1156
DNA-Genome-WS1-bacterium-JGI-0000059-K21-GCA_000398605.1-2013-05-16.one_line	509551	10000	5	ACGTN_22233	60000	24.23	27.2417	24.7567	26.8783	27.5217	27.4517	27.4133
DNA-Genome-Picea-abies-GCA_900067695.1-2016-11-09.one_line	11960690255	25	5	ACNTG_12344	20675	21.6832	25.0979	23.081	25.9927	26.162	25.7993	25.8283
DNA-Genome-Strongylocentrotus-purpuratus-GCF_000002235.4-2015-03-10.one_line	659082267	25	5	ACNTG_12344	4900	23.9184	25.8163	26.2449	28.898	32.3878	30.449	30.9388
DNA-Helicobacter-2019-04-24.one_line	2711601413	25	5	ACNTG_12344	850	29.4118	28.4706	33.1765	34.3529	50.5882	38.3529	42.3529
DNA-NCBI-Virus-Complete-Nucleotide-Human-2020-05-11.one_line	470877038	25	5	ACNTG_12344	575	26.2609	19.3043	27.8261	26.087	49.7391	28.6957	34.7826
DNA-Influenza-2019-04-27.one_line	1106180040	25	5	ACNTG_12344	300	44	31.3333	50.6667	46.6667	90.6667	56	66.6667
DNA-Mitochondrion-2019-03-15.one_line	241606731	25	5	ACNTG_12344	150	55.3333	36.6667	72	58.6667	140	70.6667	93.3333
DNA-Genome-Salpingoeca-rosetta-GCA_000188695.1-2011-02-10.one_line	37299580	25	5	ACNTG_12344	100	66	43	90	76	189	85	116
DNA-Genome-Chondrus-crispus-GCA_000350225.2-2013-05-22.one_line	77592685	25	5	ACNTG_12344	25	156	88	284	204	640	208	320
DNA-Genome-Fusarium-graminearum-PH-1-GCF_000240135.3-2008-11-21.one_line	34133023	25	5	ACNTG_12344	25	156	96	284	208	640	216	336
DNA-Genome-Picea-abies-GCA_900067695.1-2016-11-09.one_line	11960690255	50	5	ACNTG_12344	17400	19.9655	21.5747	21.1724	23.7759	24.5115	23.6839	23.8621
DNA-Genome-Strongylocentrotus-purpuratus-GCF_000002235.4-2015-03-10.one_line	659082267	50	5	ACNTG_12344	2450	24.0816	24.2857	26.2857	28.898	35.3469	31.2653	32.4898
DNA-Helicobacter-2019-04-24.one_line	2711601413	50	5	ACNTG_12344	1300	25.2308	24.5385	27.3846	29.4615	39.6154	31.6923	34.1538
DNA-Mitochondrion-2019-03-15.one_line	241606731	50	5	ACNTG_12344	250	42.8	34	51.2	47.2	94.8	53.2	67.2
DNA-NCBI-Virus-Complete-Nucleotide-Human-2020-05-11.one_line	470877038	50	5	ACNTG_12344	150	52	40	65.3333	59.3333	132.667	63.3333	85.3333
DNA-Genome-Salpingoeca-rosetta-GCA_000188695.1-2011-02-10.one_line	37299580	50	5	ACNTG_12344	50	100	64	152	122	370	120	176
DNA-Genome-Picea-abies-GCA_900067695.1-2016-11-09.one_line	11960690255	100	5	ACNTG_12344	2900	12.931	12.931	13.7241	14.6207	22.7586	16.8276	17.6552
DNA-Helicobacter-2019-04-24.one_line	2711601413	100	5	ACNTG_12344	1600	21.625	17.6875	22.375	23.8125	31.125	23.625	25.75
DNA-Genome-Strongylocentrotus-purpuratus-GCF_000002235.4-2015-03-10.one_line	659082267	100	5	ACNTG_12344	700	31	27.5714	34.2857	35	55	39.7143	44
DNA-NCBI-Virus-Complete-Nucleotide-Human-2020-05-11.one_line	470877038	100	5	ACNTG_12344	200	44.5	34	54	48	107.5	54	70
DNA-Helicobacter-2019-04-24.one_line	2711601413	125	5	ACNTG_12344	1750	20.9714	18.9143	21.8286	23.4857	31.6571	24.6286	26.5143
DNA-Genome-Picea-abies-GCA_900067695.1-2016-11-09.one_line	11960690255	125	5	ACNTG_12344	875	16.1143	14.4	17.6	16.9143	35.0857	21.8286	23.7714
DNA-Genome-Strongylocentrotus-purpuratus-GCF_000002235.4-2015-03-10.one_line	659082267	125	5	ACNTG_12344	625	29.44	25.44	32.96	33.12	56.96	39.36	44.16
DNA-NCBI-Virus-Complete-Nucleotide-Human-2020-05-11.one_line	470877038	125	5	ACNTG_12344	375	35.2	28.2667	41.0667	40	73.8667	46.1333	55.4667
DNA-Genome-Salpingoeca-rosetta-GCA_000188695.1-2011-02-10.one_line	37299580	125	5	ACNTG_12344	125	60.8	35.2	78.4	64	156	73.6	96
DNA-Helicobacter-2019-04-24.one_line	2711601413	150	5	ACNTG_12344	1500	22.8	21.4667	24.1333	25.6	36.0667	28.2667	30.6667
DNA-Genome-Strongylocentrotus-purpuratus-GCF_000002235.4-2015-03-10.one_line	659082267	150	5	ACNTG_12344	750	28.5333	23.4667	30.6667	29.4667	47.0667	33.2	37.8667
DNA-NCBI-Virus-Complete-Nucleotide-Human-2020-05-11.one_line	470877038	150	5	ACNTG_12344	300	38.6667	29	44.6667	41	82.3333	47.6667	58.6667
DNA-Genome-Strongylocentrotus-purpuratus-GCF_000002235.4-2015-03-10.one_line	659082267	250	5	ACNTG_12344	1250	23.04	20.08	24.16	25.12	35.2	25.92	28.48
DNA-NCBI-Virus-Complete-Nucleotide-Human-2020-05-11.one_line	470877038	250	5	ACNTG_12344	500	30.8	26.8	34.4	34	61.2	39.6	46.4
DNA-Mitochondrion-2019-03-15.one_line	241606731	250	5	ACNTG_12344	250	42	28.4	49.6	46.8	96.8	53.6	67.2
DNA-Genome-Strongylocentrotus-purpuratus-GCF_000002235.4-2015-03-10.one_line	659082267	750	5	ACNTG_12344	750	15.0667	10	16	14.1333	30.6667	14	18.6667
DNA-Genome-Picea-abies-GCA_900067695.1-2016-11-09.one_line	11960690255	25	5	ACNTG_22233	279575	21.5005	25.5473	22.3067	25.1725	24.7873	24.7737	24.7533
DNA-Genome-Strongylocentrotus-purpuratus-GCF_000002235.4-2015-03-10.one_line	659082267	25	5	ACNTG_22233	120825	21.5551	24.8094	22.4324	25.2423	25.6859	25.628	25.5841
DNA-Helicobacter-2019-04-24.one_line	2711601413	25	5	ACNTG_22233	9700	21.9278	24.9072	23.4845	25.7526	28.0206	27.0515	27.299
DNA-Genome-Salpingoeca-rosetta-GCA_000188695.1-2011-02-10.one_line	37299580	25	5	ACNTG_22233	4850	22.8866	26.1031	24.8247	26.6186	32.0412	29.9588	30.5979
DNA-NCBI-Virus-Complete-Nucleotide-Human-2020-05-11.one_line	470877038	25	5	ACNTG_22233	4400	20.8864	20.2273	21.6818	23.25	27.7955	24.0909	24.7273
DNA-Influenza-2019-04-27.one_line	1106180040	25	5	ACNTG_22233	3750	25.8133	27.6267	27.9467	29.8133	34.9333	32.1333	33.0667
DNA-Genome-Chondrus-crispus-GCA_000350225.2-2013-05-22.one_line	77592685	25	5	ACNTG_22233	2350	24.9362	27.4468	27.3191	28.766	37.7872	33.4043	34.7234
DNA-Mitochondrion-2019-03-15.one_line	241606731	25	5	ACNTG_22233	950	30.6316	29.3684	33.0526	33.8947	50.7368	39.2632	42.9474
DNA-Genome-Fusarium-graminearum-PH-1-GCF_000240135.3-2008-11-21.one_line	34133023	25	5	ACNTG_22233	550	34.1818	32	38.1818	36.5455	64.1818	45.2727	51.6364
DNA-Genome-Astrammina-rara-GCA_000211355.2-2011-04-27.one_line	1362918	25	5	ACNTG_22233	225	51.1111	34.6667	61.3333	56.4444	115.111	68.4444	83.5556
DNA-Genome-Spironucleus-salmonicida-GCA_000497125.1-2013-11-19.one_line	9934367	25	5	ACNTG_22233	175	54.2857	41.1429	66.2857	56.5714	130.286	70.8571	89.1429
DNA-Genome-Strongylocentrotus-purpuratus-GCF_000002235.4-2015-03-10.one_line	659082267	50	5	ACNTG_22233	224950	20.1049	22.7148	20.7762	23.1963	24.0502	23.8342	23.7902
DNA-Genome-Picea-abies-GCA_900067695.1-2016-11-09.one_line	11960690255	50	5	ACNTG_22233	155850	21.2268	23.9621	21.9262	24.1527	24.1829	24.1514	24.1155
DNA-Helicobacter-2019-04-24.one_line	2711601413	50	5	ACNTG_22233	28800	20.1528	22.5729	21.1458	23.3299	24.8785	24.0729	24.0833
DNA-Genome-Salpingoeca-rosetta-GCA_000188695.1-2011-02-10.one_line	37299580	50	5	ACNTG_22233	8500	20.8	23.3529	22.2588	24.2588	28.6941	27.0118	27.2471
DNA-Influenza-2019-04-27.one_line	1106180040	50	5	ACNTG_22233	6450	22.3101	22.7132	23.7519	25.5349	28.8992	26.4651	26.9767
DNA-Genome-Chondrus-crispus-GCA_000350225.2-2013-05-22.one_line	77592685	50	5	ACNTG_22233	4400	22	23.75	23.6364	25.7727	31.75	29.2273	29.9091
DNA-NCBI-Virus-Complete-Nucleotide-Human-2020-05-11.one_line	470877038	50	5	ACNTG_22233	4350	18.9885	17.3793	19.7241	20.9195	25.2874	21.8391	22.2529
DNA-Mitochondrion-2019-03-15.one_line	241606731	50	5	ACNTG_22233	1700	23.4706	21.4706	25.0588	26.5294	36.2941	28.8824	30.8235
DNA-Genome-Fusarium-graminearum-PH-1-GCF_000240135.3-2008-11-21.one_line	34133023	50	5	ACNTG_22233	1650	25.3333	25.8182	27.1515	29.0303	41.5758	35.0303	36.8485
DNA-Genome-Spironucleus-salmonicida-GCA_000497125.1-2013-11-19.one_line	9934367	50	5	ACNTG_22233	300	39.3333	31.6667	45.3333	42	85.6667	49	60
DNA-Genome-Astrammina-rara-GCA_000211355.2-2011-04-27.one_line	1362918	50	5	ACNTG_22233	300	46.6667	34.3333	54	50.3333	97	62.3333	73.3333
DNA-Genome-Cryptosporidium-parvum-Iowa-II-GCA_000165345.1-2007-02-26.one_line	7012512	50	5	ACNTG_22233	50	104	56	160	120	370	132	192
DNA-Genome-Strongylocentrotus-purpuratus-GCF_000002235.4-2015-03-10.one_line	659082267	100	5	ACNTG_22233	585500	19.6859	22.2808	20.2265	22.2477	22.7693	22.6651	22.607
DNA-Helicobacter-2019-04-24.one_line	2711601413	100	5	ACNTG_22233	39500	18.1671	18.7899	18.7139	20.5038	20.8101	20.2076	20.1418
DNA-Genome-Salpingoeca-rosetta-GCA_000188695.1-2011-02-10.one_line	37299580	100	5	ACNTG_22233	15600	19.3333	21.5192	20.359	21.9808	25.109	24.1538	24.1538
DNA-Influenza-2019-04-27.one_line	1106180040	100	5	ACNTG_22233	9300	20.4301	19.6237	21.3548	23.1935	24.6774	22.6022	22.8817
DNA-NCBI-Virus-Complete-Nucleotide-Human-2020-05-11.one_line	470877038	100	5	ACNTG_22233	8500	15.5176	12.6471	15.6235	16.9647	17.9647	15.7176	15.9059
DNA-Genome-Chondrus-crispus-GCA_000350225.2-2013-05-22.one_line	77592685	100	5	ACNTG_22233	6100	20.7377	22.377	21.9344	24.1311	29.1311	26.918	27.3443
DNA-Mitochondrion-2019-03-15.one_line	241606731	100	5	ACNTG_22233	2200	22.4091	21.8182	23.8182	26.0909	34.8636	28.5455	30
DNA-Genome-Fusarium-graminearum-PH-1-GCF_000240135.3-2008-11-21.one_line	34133023	100	5	ACNTG_22233	1700	23.8824	23.5294	25.6471	26.7647	39.8235	32.3529	33.8824
DNA-Genome-Spironucleus-salmonicida-GCA_000497125.1-2013-11-19.one_line	9934367	100	5	ACNTG_22233	1100	27.9091	26.9091	30.3636	30.8182	47.6364	37.7273	40.7273
DNA-Genome-Astrammina-rara-GCA_000211355.2-2011-04-27.one_line	1362918	100	5	ACNTG_22233	600	37	33.6667	39.6667	39	65.1667	47.8333	53.3333
DNA-Genome-Strongylocentrotus-purpuratus-GCF_000002235.4-2015-03-10.one_line	659082267	125	5	ACNTG_22233	633000	20.1924	22.7382	20.6935	22.6719	23.1047	23.0389	22.9156
DNA-Helicobacter-2019-04-24.one_line	2711601413	125	5	ACNTG_22233	31125	18.1847	18.7631	18.7759	20.6008	21.2337	20.3149	20.151
DNA-Genome-Salpingoeca-rosetta-GCA_000188695.1-2011-02-10.one_line	37299580	125	5	ACNTG_22233	16125	19.169	21.3147	20.1054	21.9535	26.214	24.0558	23.814
DNA-Influenza-2019-04-27.one_line	1106180040	125	5	ACNTG_22233	8625	19.6638	19.3043	20.4522	22.1449	24.3362	22.342	22.4928
DNA-Genome-Chondrus-crispus-GCA_000350225.2-2013-05-22.one_line	77592685	125	5	ACNTG_22233	8500	20.1176	21.9882	21.2235	23.3059	27.3412	25.7529	25.6941
DNA-NCBI-Virus-Complete-Nucleotide-Human-2020-05-11.one_line	470877038	125	5	ACNTG_22233	8250	15.1636	13.1273	15.297	16.4848	18.0606	15.9636	16.1939
DNA-Mitochondrion-2019-03-15.one_line	241606731	125	5	ACNTG_22233	2750	22.1455	21.7455	23.5636	25.2	34.2182	28.0727	29.2364
DNA-Genome-Fusarium-graminearum-PH-1-GCF_000240135.3-2008-11-21.one_line	34133023	125	5	ACNTG_22233	2250	21.9111	22.0444	23.4667	25.2889	35.1556	30.2667	31.2889
DNA-Genome-Spironucleus-salmonicida-GCA_000497125.1-2013-11-19.one_line	9934367	125	5	ACNTG_22233	500	34.2	28.8	37.6	36.6	78.1333	45.4	52
DNA-Genome-Astrammina-rara-GCA_000211355.2-2011-04-27.one_line	1362918	125	5	ACNTG_22233	250	49.2	35.2	57.6	52	103.2	61.6	75.2
DNA-Genome-Cryptosporidium-parvum-Iowa-II-GCA_000165345.1-2007-02-26.one_line	7012512	125	5	ACNTG_22233	125	55.2	28	68.8	52.8	139.2	56	80
DNA-Genome-Strongylocentrotus-purpuratus-GCF_000002235.4-2015-03-10.one_line	659082267	150	5	ACNTG_22233	428100	18.8636	21.121	19.367	21.2766	21.7699	21.8645	21.5305
DNA-Helicobacter-2019-04-24.one_line	2711601413	150	5	ACNTG_22233	28350	18.4974	19.9295	19.1675	21.1005	22.0917	21.6155	21.3757
DNA-Genome-Salpingoeca-rosetta-GCA_000188695.1-2011-02-10.one_line	37299580	150	5	ACNTG_22233	18000	19	21	19.8556	21.5833	23.7889	23.4222	23.2444
DNA-NCBI-Virus-Complete-Nucleotide-Human-2020-05-11.one_line	470877038	150	5	ACNTG_22233	11250	14.8711	13.04	14.9867	16.4	16.9244	15.3333	15.3956
DNA-Genome-Chondrus-crispus-GCA_000350225.2-2013-05-22.one_line	77592685	150	5	ACNTG_22233	11250	19.6889	21.6711	20.64	22.6044	25.68	24.8356	24.6756
DNA-Influenza-2019-04-27.one_line	1106180040	150	5	ACNTG_22233	9600	19.3021	17.6563	20	21.6979	22.1979	20.4271	20.5833
DNA-Mitochondrion-2019-03-15.one_line	241606731	150	5	ACNTG_22233	2700	21.8148	21.1481	23.2593	25.1852	33.5185	27.4074	28.5926
DNA-Genome-Fusarium-graminearum-PH-1-GCF_000240135.3-2008-11-21.one_line	34133023	150	5	ACNTG_22233	2250	22.6222	22.9778	24.1778	25.4667	36.5778	30.9778	31.8222
DNA-Genome-Spironucleus-salmonicida-GCA_000497125.1-2013-11-19.one_line	9934367	150	5	ACNTG_22233	450	34.4444	29.3333	37.3333	33.7778	84.6667	44.4444	51.5556
DNA-Genome-Astrammina-rara-GCA_000211355.2-2011-04-27.one_line	1362918	150	5	ACNTG_22233	450	41.1111	35.3333	45.3333	42.6667	75.3333	52.2222	59.5556
DNA-Genome-Strongylocentrotus-purpuratus-GCF_000002235.4-2015-03-10.one_line	659082267	250	5	ACNTG_22233	380750	19.5538	21.5336	20.0242	21.8301	22.072	22.1563	21.8957
DNA-Helicobacter-2019-04-24.one_line	2711601413	250	5	ACNTG_22233	31000	18.3323	19.6194	18.9355	20.8968	21.5677	21.2129	20.9419
DNA-Genome-Salpingoeca-rosetta-GCA_000188695.1-2011-02-10.one_line	37299580	250	5	ACNTG_22233	23500	18.7574	20.5277	19.5574	21.0553	22.6213	22.5149	22.5362
DNA-Genome-Chondrus-crispus-GCA_000350225.2-2013-05-22.one_line	77592685	250	5	ACNTG_22233	21250	18.9929	21.0165	19.7741	21.4682	23.4071	23.1953	23.0776
DNA-Influenza-2019-04-27.one_line	1106180040	250	5	ACNTG_22233	8750	19.5429	18.0114	20.1829	22	22.4914	20.9371	21.2571
DNA-NCBI-Virus-Complete-Nucleotide-Human-2020-05-11.one_line	470877038	250	5	ACNTG_22233	6250	20.288	19.984	21.088	22.976	26.224	23.84	23.808
DNA-Genome-Fusarium-graminearum-PH-1-GCF_000240135.3-2008-11-21.one_line	34133023	250	5	ACNTG_22233	5000	19.84	21.02	21	22.22	27.72	26.06	26.16
DNA-Mitochondrion-2019-03-15.one_line	241606731	250	5	ACNTG_22233	3000	21.4333	22.1667	22.8667	24.6333	32.2667	27.7	28.2667
DNA-Genome-Spironucleus-salmonicida-GCA_000497125.1-2013-11-19.one_line	9934367	250	5	ACNTG_22233	250	40.4	26.4	47.2	38	66.6	50.8	64
DNA-Genome-Cryptosporidium-parvum-Iowa-II-GCA_000165345.1-2007-02-26.one_line	7012512	250	5	ACNTG_22233	250	35.6	16.8	39.2	31.6	75.2	30.8	44.8
DNA-Genome-Strongylocentrotus-purpuratus-GCF_000002235.4-2015-03-10.one_line	659082267	500	5	ACNTG_22233	268500	18.4708	20.0466	18.9408	20.5114	20.5505	20.7628	20.6555
DNA-Genome-Salpingoeca-rosetta-GCA_000188695.1-2011-02-10.one_line	37299580	500	5	ACNTG_22233	52500	19.3219	21.4914	19.8629	21.4152	22.4324	22.6057	22.3924
DNA-Genome-Chondrus-crispus-GCA_000350225.2-2013-05-22.one_line	77592685	500	5	ACNTG_22233	45500	19.6791	21.7626	20.2462	21.9846	22.9604	23.0484	22.8923
DNA-Helicobacter-2019-04-24.one_line	2711601413	500	5	ACNTG_22233	21500	18.214	19.8558	19.0605	20.9581	21.6512	21.4233	21.3395
DNA-Genome-Fusarium-graminearum-PH-1-GCF_000240135.3-2008-11-21.one_line	34133023	500	5	ACNTG_22233	14000	19.9643	21.9929	20.7143	22.1143	24.9643	24.4357	24.4
DNA-Influenza-2019-04-27.one_line	1106180040	500	5	ACNTG_22233	9500	16.6737	12.9158	17.0105	18.2105	17.5263	15.5684	15.8737
DNA-NCBI-Virus-Complete-Nucleotide-Human-2020-05-11.one_line	470877038	500	5	ACNTG_22233	8500	18.9412	16.9882	18.0471	21.0118	21.3882	19.9647	20.0471
DNA-Mitochondrion-2019-03-15.one_line	241606731	500	5	ACNTG_22233	1500	23	20.6	24.4	25.3333	37.1333	28.6667	30.9333
DNA-Genome-Spironucleus-salmonicida-GCA_000497125.1-2013-11-19.one_line	9934367	500	5	ACNTG_22233	500	33.2	27	36.4	34.2	43	49.6
DNA-Genome-Strongylocentrotus-purpuratus-GCF_000002235.4-2015-03-10.one_line	659082267	750	5	ACNTG_22233	276750	18.361	19.8602	18.7982	20.3053	20.279	20.5388	20.3288
DNA-Genome-Salpingoeca-rosetta-GCA_000188695.1-2011-02-10.one_line	37299580	750	5	ACNTG_22233	24000	18.3458	19.8542	19.0667	20.3667	21.8208	21.5167	21.4833
DNA-Genome-Chondrus-crispus-GCA_000350225.2-2013-05-22.one_line	77592685	750	5	ACNTG_22233	23250	18.6667	20.6151	19.4753	20.9634	22.486	22.1849	22.1075
DNA-Influenza-2019-04-27.one_line	1106180040	750	5	ACNTG_22233	13500	15.0889	11.8	15.437	16.437	15.0963	14.1111	14.1926
DNA-Helicobacter-2019-04-24.one_line	2711601413	750	5	ACNTG_22233	12750	19.0588	21.1843	20.0471	21.9451	23.9216	23.2941	23.2471
DNA-Genome-Fusarium-graminearum-PH-1-GCF_000240135.3-2008-11-21.one_line	34133023	750	5	ACNTG_22233	12750	19.6863	21.4588	20.6431	21.8588	24.5412	24.2353	24.0627
DNA-NCBI-Virus-Complete-Nucleotide-Human-2020-05-11.one_line	470877038	750	5	ACNTG_22233	6000	19.2333	19	19	21.7333	24.4333	22.9167	23.0667
DNA-Genome-Spironucleus-salmonicida-GCA_000497125.1-2013-11-19.one_line	9934367	750	5	ACNTG_22233	750	27.6	23.0667	30.1333	27.6	36.4	41.0667
DNA-Genome-Strongylocentrotus-purpuratus-GCF_000002235.4-2015-03-10.one_line	659082267	1000	5	ACNTG_22233	272000	18.2566	19.661	18.675	20.1772	19.8963	20.2893	20.0971
DNA-Genome-Chondrus-crispus-GCA_000350225.2-2013-05-22.one_line	77592685	1000	5	ACNTG_22233	34000	18.7029	20.6853	19.4	20.8941	21.9735	21.8853	21.8588
DNA-Genome-Salpingoeca-rosetta-GCA_000188695.1-2011-02-10.one_line	37299580	1000	5	ACNTG_22233	28000	18.375	19.4143	18.7143	20.275	20.9786	20.9786	20.9
DNA-Helicobacter-2019-04-24.one_line	2711601413	1000	5	ACNTG_22233	18000	17.8222	19.0667	18.6222	20.3278	21.0167	20.6556	20.6667
DNA-Influenza-2019-04-27.one_line	1106180040	1000	5	ACNTG_22233	10000	15.5	10.98	15.38	16.94	14.89	13.39	13.68
DNA-Genome-Fusarium-graminearum-PH-1-GCF_000240135.3-2008-11-21.one_line	34133023	1000	5	ACNTG_22233	9000	20.6333	22.3333	21.6222	22.7	26.5	25.4444	25.4222
DNA-NCBI-Virus-Complete-Nucleotide-Human-2020-05-11.one_line	470877038	1000	5	ACNTG_22233	7000	18.2714	15.6	15.8571	20.1	20.0286	18.3714	18.6857
DNA-Genome-Spironucleus-salmonicida-GCA_000497125.1-2013-11-19.one_line	9934367	1000	5	ACNTG_22233	1000	27.4	24.4	30	29.2	28.2	35	38.4
DNA-Genome-Strongylocentrotus-purpuratus-GCF_000002235.4-2015-03-10.one_line	659082267	2500	5	ACNTG_22233	255000	17.9788	18.8255	18.0769	19.7145	19.0776	19.3878	19.302
DNA-Genome-Chondrus-crispus-GCA_000350225.2-2013-05-22.one_line	77592685	2500	5	ACNTG_22233	55000	18.4582	20.4291	18.9018	20.5473	21.18	21.4891	21.4473
DNA-Genome-Salpingoeca-rosetta-GCA_000188695.1-2011-02-10.one_line	37299580	2500	5	ACNTG_22233	27500	18.6764	20.6	19.2364	20.6327	21.8327	21.7891	21.9345
DNA-Genome-Fusarium-graminearum-PH-1-GCF_000240135.3-2008-11-21.one_line	34133023	2500	5	ACNTG_22233	15000	18.8333	20.5533	19.4533	20.66	23.18	22.74	22.9067
DNA-NCBI-Virus-Complete-Nucleotide-Human-2020-05-11.one_line	470877038	2500	5	ACNTG_22233	10000	19.93	18.81	20.62	22.23	22.38	21.59	21.6
DNA-Genome-Spironucleus-salmonicida-GCA_000497125.1-2013-11-19.one_line	9934367	2500	5	ACNTG_22233	7500	19.0133	18.2267	18.56	20.7733	32.52	21.52	21.6
DNA-Helicobacter-2019-04-24.one_line	2711601413	2500	5	ACNTG_22233	2500	21.64	22.24	23.36	24.88	32.2	27.8	29.28
DNA-Genome-Strongylocentrotus-purpuratus-GCF_000002235.4-2015-03-10.one_line	659082267	5000	5	ACNTG_22233	195000	17.7528	19.0672	17.9733	19.5092	19.3	19.7492	19.6718
DNA-Genome-Fusarium-graminearum-PH-1-GCF_000240135.3-2008-11-21.one_line	34133023	5000	5	ACNTG_22233	20000	18.26	20.055	18.81	20.155	21.61	21.575	21.68
DNA-Genome-Chondrus-crispus-GCA_000350225.2-2013-05-22.one_line	77592685	5000	5	ACNTG_22233	15000	20.1667	21.8067	20.7733	22.24	24.1667	23.8333	23.9467
DNA-Helicobacter-2019-04-24.one_line	2711601413	5000	5	ACNTG_22233	5000	20.02	21.88	21.24	22.86	27.22	25.34	25.84
DNA-Genome-Salpingoeca-rosetta-GCA_000188695.1-2011-02-10.one_line	37299580	5000	5	ACNTG_22233	5000	18.06	19.02	19.2	20.2	25.14	23.16	23.84
DNA-Genome-Spironucleus-salmonicida-GCA_000497125.1-2013-11-19.one_line	9934367	5000	5	ACNTG_22233	5000	19.36	18.26	18.6	21.52	23.54	22.08	22.48
DNA-Genome-Strongylocentrotus-purpuratus-GCF_000002235.4-2015-03-10.one_line	659082267	10000	5	ACNTG_22233	70000	17.1371	18.3386	17.4743	18.8786	19.0157	19.3543	19.1771
DNA-Genome-Chondrus-crispus-GCA_000350225.2-2013-05-22.one_line	77592685	10000	5	ACNTG_22233	70000	19.09	21.26	19.4686	20.9757	21.5943	21.9129	21.8286
DNA-Genome-Salpingoeca-rosetta-GCA_000188695.1-2011-02-10.one_line	37299580	10000	5	ACNTG_22233	20000	16.36	13.915	16.1	17.955	15.765	15.525	15.64
DNA-NCBI-Virus-Complete-Nucleotide-Human-2020-05-11.one_line	470877038	10000	5	ACNTG_22233	10000	17.25	18.76	18.04	19.26	22.02	21.62	21.52
DNA-Genome-Picea-abies-GCA_900067695.1-2016-11-09.one_line	11960690255	25	5	ACTGN_12344	80350	24.0075	24.9956	25.0629	27.8531	27.374	27.3479	27.3006
DNA-Genome-Strongylocentrotus-purpuratus-GCF_000002235.4-2015-03-10.one_line	659082267	25	5	ACTGN_12344	21325	25.1208	25.2755	26.6823	29.1958	30.2696	29.9273	29.9555
DNA-Helicobacter-2019-04-24.one_line	2711601413	25	5	ACTGN_12344	4050	25.679	25.358	27.8025	29.8272	34.4444	32.0741	32.6914
DNA-Influenza-2019-04-27.one_line	1106180040	25	5	ACTGN_12344	3025	26.7769	24.7934	28.9587	30.0826	35.405	31.9339	33.0579
DNA-Mitochondrion-2019-03-15.one_line	241606731	25	5	ACTGN_12344	2275	27.6044	25.8462	30.2418	31.8242	40.2637	35.6484	37.0989
DNA-NCBI-Virus-Complete-Nucleotide-Human-2020-05-11.one_line	470877038	25	5	ACTGN_12344	2200	25.9091	21.7273	27.4545	28.2727	34.9091	29.9545	31.4545
DNA-Genome-Astrammina-rara-GCA_000211355.2-2011-04-27.one_line	1362918	25	5	ACTGN_12344	400	39.25	28.75	46	41.5	80	54	62
DNA-Genome-Chondrus-crispus-GCA_000350225.2-2013-05-22.one_line	77592685	25	5	ACTGN_12344	75	78.6667	49.3333	117.333	92	280	108	149.333
DNA-Genome-Salpingoeca-rosetta-GCA_000188695.1-2011-02-10.one_line	37299580	25	5	ACTGN_12344	50	100	60	160	112	370	138	200
DNA-Genome-Cryptosporidium-parvum-Iowa-II-GCA_000165345.1-2007-02-26.one_line	7012512	25	5	ACTGN_12344	25	156	96	284	212	640	216	336
DNA-Genome-Picea-abies-GCA_900067695.1-2016-11-09.one_line	11960690255	50	5	ACTGN_12344	192000	22.6563	23.3667	23.3823	26.0047	24.399	24.2542	24.2813
DNA-Genome-Strongylocentrotus-purpuratus-GCF_000002235.4-2015-03-10.one_line	659082267	50	5	ACTGN_12344	26450	24.9603	25.7694	26.3214	28.9641	29.6975	29.4253	29.4442
DNA-Helicobacter-2019-04-24.one_line	2711601413	50	5	ACTGN_12344	8150	23.8037	24.5031	25.4233	27.6687	29.8405	28.4172	28.908
DNA-Mitochondrion-2019-03-15.one_line	241606731	50	5	ACTGN_12344	5900	25.4068	24.7119	27.2881	29.5424	32.1356	30.5254	30.8475
DNA-Influenza-2019-04-27.one_line	1106180040	50	5	ACTGN_12344	3850	25.5584	22.3377	26.961	28.3117	32.2078	28.1299	28.8831
DNA-NCBI-Virus-Complete-Nucleotide-Human-2020-05-11.one_line	470877038	50	5	ACTGN_12344	2850	23.9298	21.4035	25.4737	27.0877	32.7018	27.8596	29.193
DNA-Genome-Astrammina-rara-GCA_000211355.2-2011-04-27.one_line	1362918	50	5	ACTGN_12344	450	38	29.3333	44	40.4444	75.7778	52.6667	60.4444
DNA-Genome-Salpingoeca-rosetta-GCA_000188695.1-2011-02-10.one_line	37299580	50	5	ACTGN_12344	100	70	41	96	73	196	92	120
DNA-Genome-Chondrus-crispus-GCA_000350225.2-2013-05-22.one_line	77592685	50	5	ACTGN_12344	50	100	64	156	112	370	134	192
DNA-Genome-Fusarium-graminearum-PH-1-GCF_000240135.3-2008-11-21.one_line	34133023	50	5	ACTGN_12344	50	102	62	160	120	370	136	192
DNA-Genome-Picea-abies-GCA_900067695.1-2016-11-09.one_line	11960690255	100	5	ACTGN_12344	367900	21.3167	20.7934	21.8086	24.0394	21.343	21.2014	21.1644
DNA-Genome-Strongylocentrotus-purpuratus-GCF_000002235.4-2015-03-10.one_line	659082267	100	5	ACTGN_12344	21200	24.5849	25.7877	25.8491	28.3019	29.3538	28.9198	29.0189
DNA-Helicobacter-2019-04-24.one_line	2711601413	100	5	ACTGN_12344	14300	21.993	21.5524	22.8951	25.0839	25.5944	24.3007	24.5035
DNA-Mitochondrion-2019-03-15.one_line	241606731	100	5	ACTGN_12344	9700	24.4742	24.5876	25.7938	27.9691	30	28.7526	29.0309
DNA-Influenza-2019-04-27.one_line	1106180040	100	5	ACTGN_12344	3600	25.3611	21.5833	26.4444	27.6111	29.4167	26.3333	27.3333
DNA-NCBI-Virus-Complete-Nucleotide-Human-2020-05-11.one_line	470877038	100	5	ACTGN_12344	1500	27.8667	26.2	29.7333	31.2	43.0667	35.1333	37.0667
DNA-Genome-Astrammina-rara-GCA_000211355.2-2011-04-27.one_line	1362918	100	5	ACTGN_12344	500	36.2	29	41.6	38.8	70	49.2	56
DNA-Genome-Salpingoeca-rosetta-GCA_000188695.1-2011-02-10.one_line	37299580	100	5	ACTGN_12344	100	68	43	94	73	194	90	120
DNA-Genome-Picea-abies-GCA_900067695.1-2016-11-09.one_line	11960690255	125	5	ACTGN_12344	408500	20.9381	20.3202	21.3905	23.5625	20.8196	20.6933	20.6022
DNA-Genome-Strongylocentrotus-purpuratus-GCF_000002235.4-2015-03-10.one_line	659082267	125	5	ACTGN_12344	17875	24.5706	25.7455	25.835	28.2517	29.4322	29.0294	29.0014
DNA-Helicobacter-2019-04-24.one_line	2711601413	125	5	ACTGN_12344	16250	22.1477	21.6369	22.9785	24.9169	24.8123	23.8154	24.0492
DNA-Mitochondrion-2019-03-15.one_line	241606731	125	5	ACTGN_12344	10750	24.186	23.7302	25.3395	27.5814	28.6233	27.3395	27.6837
DNA-Influenza-2019-04-27.one_line	1106180040	125	5	ACTGN_12344	4500	24.1111	20.6	24.8444	26.1778	27.1333	24.7333	25.3333
DNA-NCBI-Virus-Complete-Nucleotide-Human-2020-05-11.one_line	470877038	125	5	ACTGN_12344	3625	24.1103	19.5586	24.8276	26.2621	29.1034	25.269	26.0414
DNA-Genome-Chondrus-crispus-GCA_000350225.2-2013-05-22.one_line	77592685	125	5	ACTGN_12344	125	62.4	44.8	81.6	68	160	76	99.2
DNA-Genome-Salpingoeca-rosetta-GCA_000188695.1-2011-02-10.one_line	37299580	125	5	ACTGN_12344	125	62.4	40.8	81.6	65.6	164	80.8	105.6
DNA-Genome-Astrammina-rara-GCA_000211355.2-2011-04-27.one_line	1362918	125	5	ACTGN_12344	125	60	39.2	80	67.2	160.8	77.6	102.4
DNA-Genome-Picea-abies-GCA_900067695.1-2016-11-09.one_line	11960690255	150	5	ACTGN_12344	426750	20.8105	20.2791	21.2373	23.4064	20.6999	20.6214	20.5151
DNA-Helicobacter-2019-04-24.one_line	2711601413	150	5	ACTGN_12344	17700	21.7627	20.8531	22.4746	24.6102	24	23	23.209
DNA-Genome-Strongylocentrotus-purpuratus-GCF_000002235.4-2015-03-10.one_line	659082267	150	5	ACTGN_12344	14550	24.6598	25.5876	25.8832	28.2337	29.5945	28.9759	29.1134
DNA-Mitochondrion-2019-03-15.one_line	241606731	150	5	ACTGN_12344	11700	23.9316	23.6752	25.0769	27.3333	28.265	27.3162	27.3162
DNA-Influenza-2019-04-27.one_line	1106180040	150	5	ACTGN_12344	4200	25.4048	23.0952	26.7619	28.0238	30.4286	27.8095	28.5714
DNA-NCBI-Virus-Complete-Nucleotide-Human-2020-05-11.one_line	470877038	150	5	ACTGN_12344	4200	22.6905	18.5	23.3333	24.6667	26.5238	23.2143	23.8095
DNA-Genome-Astrammina-rara-GCA_000211355.2-2011-04-27.one_line	1362918	150	5	ACTGN_12344	300	42.3333	33.6667	50	44.3333	90.6667	56	66.6667
DNA-Genome-Picea-abies-GCA_900067695.1-2016-11-09.one_line	11960690255	250	5	ACTGN_12344	421750	20.7201	20.3483	21.1201	23.2299	20.4358	20.3976	20.2461
DNA-Helicobacter-2019-04-24.one_line	2711601413	250	5	ACTGN_12344	21000	22.4429	21.7524	23.0952	25.2286	24.0905	23.4143	23.5429
DNA-Mitochondrion-2019-03-15.one_line	241606731	250	5	ACTGN_12344	20250	23.3037	23.279	24.1284	26.4593	26.5679	25.842	26.0741
DNA-NCBI-Virus-Complete-Nucleotide-Human-2020-05-11.one_line	470877038	250	5	ACTGN_12344	11250	17.5556	11.9467	16.1422	18.7467	16.2222	14.3289	14.5778
DNA-Genome-Strongylocentrotus-purpuratus-GCF_000002235.4-2015-03-10.one_line	659082267	250	5	ACTGN_12344	10750	24.0558	24.986	25.2093	27.3767	29.1721	28.7256	28.5395
DNA-Influenza-2019-04-27.one_line	1106180040	250	5	ACTGN_12344	2250	26.7556	24.4444	27.1111	29.2	35.6889	31.0222	32.3556
DNA-Genome-Chondrus-crispus-GCA_000350225.2-2013-05-22.one_line	77592685	250	5	ACTGN_12344	250	45.2	32.4	55.2	46.8	104	62.4	75.2
DNA-Genome-Picea-abies-GCA_900067695.1-2016-11-09.one_line	11960690255	500	5	ACTGN_12344	292000	21.0199	20.701	21.4397	23.5243	20.5483	20.449	20.3986
DNA-Mitochondrion-2019-03-15.one_line	241606731	500	5	ACTGN_12344	28000	23.1786	22.3286	23.8571	26.0143	24.6107	23.9679	24.2143
DNA-NCBI-Virus-Complete-Nucleotide-Human-2020-05-11.one_line	470877038	500	5	ACTGN_12344	24500	15.8286	10.3347	14.7673	16.7878	12.6245	11.551	11.7224
DNA-Genome-Strongylocentrotus-purpuratus-GCF_000002235.4-2015-03-10.one_line	659082267	500	5	ACTGN_12344	13500	23.5852	24.6148	24.5778	26.6593	28.2074	27.3407	27.6741
DNA-Helicobacter-2019-04-24.one_line	2711601413	500	5	ACTGN_12344	13000	22.0077	20.8231	22.4154	24.6615	23.9846	22.9154	23.1692
DNA-Genome-Picea-abies-GCA_900067695.1-2016-11-09.one_line	11960690255	750	5	ACTGN_12344	221250	21.2646	20.8569	21.609	23.7234	20.7417	20.6423	20.6445
DNA-NCBI-Virus-Complete-Nucleotide-Human-2020-05-11.one_line	470877038	750	5	ACTGN_12344	30000	16.41	10.0667	15.34	17.5233	12.0267	11.1167	11.28
DNA-Mitochondrion-2019-03-15.one_line	241606731	750	5	ACTGN_12344	25500	23.3098	22.6706	23.5686	26.349	25.1059	24.5373	24.8627
DNA-Helicobacter-2019-04-24.one_line	2711601413	750	5	ACTGN_12344	13500	21.2815	19.7852	21.7778	23.5926	22.363	21.5481	21.837
DNA-Genome-Strongylocentrotus-purpuratus-GCF_000002235.4-2015-03-10.one_line	659082267	750	5	ACTGN_12344	11250	23.6	24.4178	24.5511	26.5511	28.0622	27.3778	27.4133
DNA-Genome-Picea-abies-GCA_900067695.1-2016-11-09.one_line	11960690255	1000	5	ACTGN_12344	178000	21.8034	21.5006	22.173	24.3	21.2764	21.2365	21.2494
DNA-NCBI-Virus-Complete-Nucleotide-Human-2020-05-11.one_line	470877038	1000	5	ACTGN_12344	44000	14.2023	7.9386	12.9136	14.9477	9.35	8.7205	8.8091
DNA-Mitochondrion-2019-03-15.one_line	241606731	1000	5	ACTGN_12344	37000	23.2243	22.1486	23.8541	26.2	23.8162	23.2865	23.6649
DNA-Genome-Strongylocentrotus-purpuratus-GCF_000002235.4-2015-03-10.one_line	659082267	1000	5	ACTGN_12344	16000	23.0375	23.3313	23.7625	25.9063	26.5125	26.2188	26.1
DNA-Helicobacter-2019-04-24.one_line	2711601413	1000	5	ACTGN_12344	15000	21.56	19.0933	21.4133	23.8533	21.6867	20.94	21.1733
DNA-NCBI-Virus-Complete-Nucleotide-Human-2020-05-11.one_line	470877038	2500	5	ACTGN_12344	75000	10.052	4.9147	9.3467	10.5533	5.904	5.5227	5.5253
DNA-Mitochondrion-2019-03-15.one_line	241606731	2500	5	ACTGN_12344	42500	22.7553	21.1459	23.2612	25.5271	22.9012	22.5106	22.7106
DNA-Genome-Strongylocentrotus-purpuratus-GCF_000002235.4-2015-03-10.one_line	659082267	2500	5	ACTGN_12344	22500	23.3511	24.6356	24.0267	26.1422	26.3689	26.0444	26.0622
DNA-Genome-Picea-abies-GCA_900067695.1-2016-11-09.one_line	11960690255	2500	5	ACTGN_12344	12500	18.088	18.52	18.544	20.528	21.504	20.512	20.928
DNA-Mitochondrion-2019-03-15.one_line	241606731	5000	5	ACTGN_12344	60000	22.1567	19.18	22.4833	24.6167	20.4283	20.105	20.2467
DNA-Mitochondrion-2019-03-15.one_line	241606731	10000	5	ACTGN_12344	60000	22.8333	21.52	23.38	25.86	22.9	22.4767	22.7
DNA-Genome-Picea-abies-GCA_900067695.1-2016-11-09.one_line	11960690255	25	5	ACTGN_13333	183000	23.224	25.9978	24.0929	27.1814	26.1344	26.1869	26.1071
DNA-Genome-Strongylocentrotus-purpuratus-GCF_000002235.4-2015-03-10.one_line	659082267	25	5	ACTGN_13333	46700	23.9893	26.3255	25.2548	28.2398	28.2655	28.1563	28.1627
DNA-Influenza-2019-04-27.one_line	1106180040	25	5	ACTGN_13333	5625	25.9022	25.3867	27.6267	29.0667	32.2133	30.4711	30.9333
DNA-Helicobacter-2019-04-24.one_line	2711601413	25	5	ACTGN_13333	5375	24.1674	25.9163	26.1209	28.3349	31.814	30.0651	30.5116
DNA-NCBI-Virus-Complete-Nucleotide-Human-2020-05-11.one_line	470877038	25	5	ACTGN_13333	3700	23.8649	21.5946	24.973	26.5676	30.4324	26.6757	27.6757
DNA-Mitochondrion-2019-03-15.one_line	241606731	25	5	ACTGN_13333	875	32.6857	27.2	36.8	36	56	44	48
DNA-Genome-Salpingoeca-rosetta-GCA_000188695.1-2011-02-10.one_line	37299580	25	5	ACTGN_13333	400	39.5	32	45	41.75	78.5	52.5	61
DNA-Genome-Astrammina-rara-GCA_000211355.2-2011-04-27.one_line	1362918	25	5	ACTGN_13333	300	44.3333	31	52	46.3333	95.3333	60.3333	72
DNA-Genome-Chondrus-crispus-GCA_000350225.2-2013-05-22.one_line	77592685	25	5	ACTGN_13333	200	51.5	35	62	54.5	120.5	68.5	86
DNA-Genome-Fusarium-graminearum-PH-1-GCF_000240135.3-2008-11-21.one_line	34133023	25	5	ACTGN_13333	150	58.6667	39.3333	73.3333	63.3333	142.667	73.3333	96
DNA-Genome-Picea-abies-GCA_900067695.1-2016-11-09.one_line	11960690255	50	5	ACTGN_13333	354800	21.7139	23.7573	22.4262	25.0967	23.52	23.4428	23.4735
DNA-Genome-Strongylocentrotus-purpuratus-GCF_000002235.4-2015-03-10.one_line	659082267	50	5	ACTGN_13333	49000	23.0327	25.4	24.1796	26.8714	27.3653	27.202	27.2163
DNA-Helicobacter-2019-04-24.one_line	2711601413	50	5	ACTGN_13333	15750	21.8032	23.9683	23.0984	25.4857	26.8508	26.1524	26.3619
DNA-Influenza-2019-04-27.one_line	1106180040	50	5	ACTGN_13333	6050	25.5207	24.843	27.2066	28.9587	31.2066	29.2397	29.9504
DNA-NCBI-Virus-Complete-Nucleotide-Human-2020-05-11.one_line	470877038	50	5	ACTGN_13333	5550	18.0721	16.5766	18.6306	20.2883	24	19.8739	20.3964
DNA-Mitochondrion-2019-03-15.one_line	241606731	50	5	ACTGN_13333	750	33.2	31.0667	36.5333	37.3333	57.4667	43.6	48
DNA-Genome-Salpingoeca-rosetta-GCA_000188695.1-2011-02-10.one_line	37299580	50	5	ACTGN_13333	550	33.2727	30.9091	37.0909	36.7273	62.9091	44	50.1818
DNA-Genome-Astrammina-rara-GCA_000211355.2-2011-04-27.one_line	1362918	50	5	ACTGN_13333	250	48	32.8	56.8	50.4	104	62.4	75.2
DNA-Genome-Chondrus-crispus-GCA_000350225.2-2013-05-22.one_line	77592685	50	5	ACTGN_13333	200	51	38	61	53.5	115.5	63.5	80
DNA-Genome-Fusarium-graminearum-PH-1-GCF_000240135.3-2008-11-21.one_line	34133023	50	5	ACTGN_13333	150	58	41.3333	72	60.6667	143.333	74.6667	96
DNA-Genome-Spironucleus-salmonicida-GCA_000497125.1-2013-11-19.one_line	9934367	50	5	ACTGN_13333	50	102	58	156	118	370	130	192
DNA-Genome-Picea-abies-GCA_900067695.1-2016-11-09.one_line	11960690255	100	5	ACTGN_13333	275800	21.7893	21.9953	22.3437	24.5649	22.091	21.9801	21.984
DNA-Genome-Strongylocentrotus-purpuratus-GCF_000002235.4-2015-03-10.one_line	659082267	100	5	ACTGN_13333	37400	22.2647	24.4893	23.3155	25.8182	27.139	26.5829	26.6631
DNA-Helicobacter-2019-04-24.one_line	2711601413	100	5	ACTGN_13333	29200	21.0548	22.7534	22.0068	24.2329	24.9007	24.2363	24.3288
DNA-Influenza-2019-04-27.one_line	1106180040	100	5	ACTGN_13333	6900	22.5652	20.2029	23.4783	24.9275	25.1159	23.2464	23.7101
DNA-NCBI-Virus-Complete-Nucleotide-Human-2020-05-11.one_line	470877038	100	5	ACTGN_13333	5500	18.2545	15.2545	18.5091	20.0182	21.8364	18.7455	19.2727
DNA-Mitochondrion-2019-03-15.one_line	241606731	100	5	ACTGN_13333	800	32.5	29.875	35.75	36	55.875	42.875	47
DNA-Genome-Salpingoeca-rosetta-GCA_000188695.1-2011-02-10.one_line	37299580	100	5	ACTGN_13333	400	37.75	31	42.5	41.75	74.5	48.75	57
DNA-Genome-Astrammina-rara-GCA_000211355.2-2011-04-27.one_line	1362918	100	5	ACTGN_13333	200	52	38.5	62	53	117	65	82
DNA-Genome-Picea-abies-GCA_900067695.1-2016-11-09.one_line	11960690255	125	5	ACTGN_13333	215375	22.0898	22.0337	22.5588	24.8441	22.2389	22.12	22.1456
DNA-Genome-Strongylocentrotus-purpuratus-GCF_000002235.4-2015-03-10.one_line	659082267	125	5	ACTGN_13333	39375	21.5644	23.8502	22.5829	24.9651	26.4813	25.8032	25.8946
DNA-Helicobacter-2019-04-24.one_line	2711601413	125	5	ACTGN_13333	36000	20.1972	20.9722	20.8944	22.9667	23.1694	22.2083	22.2778
DNA-Influenza-2019-04-27.one_line	1106180040	125	5	ACTGN_13333	6250	22.672	20.08	23.552	25.456	25.936	23.744	24.32
DNA-NCBI-Virus-Complete-Nucleotide-Human-2020-05-11.one_line	470877038	125	5	ACTGN_13333	5875	19.5064	15.6085	19.7787	21.1915	22.3149	18.8936	19.4043
DNA-Mitochondrion-2019-03-15.one_line	241606731	125	5	ACTGN_13333	625	33.76	29.76	37.12	37.76	62.08	45.44	50.56
DNA-Genome-Salpingoeca-rosetta-GCA_000188695.1-2011-02-10.one_line	37299580	125	5	ACTGN_13333	625	32	29.28	35.2	35.84	59.2	42.4	48
DNA-Genome-Picea-abies-GCA_900067695.1-2016-11-09.one_line	11960690255	150	5	ACTGN_13333	159900	22.2695	22.1132	22.738	24.8893	22.3996	22.2683	22.2714
DNA-Genome-Strongylocentrotus-purpuratus-GCF_000002235.4-2015-03-10.one_line	659082267	150	5	ACTGN_13333	56100	21.3405	23.7219	22.2103	24.5526	25.6007	25.205	25.262
DNA-Helicobacter-2019-04-24.one_line	2711601413	150	5	ACTGN_13333	34950	20.1316	20.578	20.7554	22.8813	22.7153	21.8369	21.9285
DNA-NCBI-Virus-Complete-Nucleotide-Human-2020-05-11.one_line	470877038	150	5	ACTGN_13333	9000	12.2333	9.7	12.3111	13.1222	13.7889	11.7778	12.0444
DNA-Influenza-2019-04-27.one_line	1106180040	150	5	ACTGN_13333	5700	22.6491	19.7193	23.3684	25.3684	25.614	23.4211	24
DNA-Mitochondrion-2019-03-15.one_line	241606731	150	5	ACTGN_13333	600	34.5	29.5	38	37.8333	63.5	46.3333	52
DNA-Genome-Salpingoeca-rosetta-GCA_000188695.1-2011-02-10.one_line	37299580	150	5	ACTGN_13333	450	36.2222	30	40.4444	40.6667	70.8889	47.7778	55.1111
DNA-Genome-Astrammina-rara-GCA_000211355.2-2011-04-27.one_line	1362918	150	5	ACTGN_13333	150	57.3333	39.3333	70.6667	57.3333	138	68.6667	90.6667
DNA-Genome-Picea-abies-GCA_900067695.1-2016-11-09.one_line	11960690255	250	5	ACTGN_13333	71750	22.7875	22.7624	23.3951	25.5805	23.6544	23.3226	23.4815
DNA-Helicobacter-2019-04-24.one_line	2711601413	250	5	ACTGN_13333	31500	19.8667	19.727	20.3492	22.3175	22.0095	20.9619	21.0667
DNA-Genome-Strongylocentrotus-purpuratus-GCF_000002235.4-2015-03-10.one_line	659082267	250	5	ACTGN_13333	29250	22.3658	24.5333	23.2889	25.5145	26.8957	26.4444	26.3248
DNA-NCBI-Virus-Complete-Nucleotide-Human-2020-05-11.one_line	470877038	250	5	ACTGN_13333	7750	15.2258	12.1935	14.7097	16.7226	17.1355	14.5419	14.8645
DNA-Influenza-2019-04-27.one_line	1106180040	250	5	ACTGN_13333	6500	19.6154	15.4154	19.8462	21.7077	20.6769	18.4154	18.8308
DNA-Mitochondrion-2019-03-15.one_line	241606731	250	5	ACTGN_13333	750	32	28.6667	35.4667	36.1333	57.3333	42.8	47.4667
DNA-Helicobacter-2019-04-24.one_line	2711601413	500	5	ACTGN_13333	32000	19	17.5281	19.1813	20.9844	19.7563	18.8094	18.8625
DNA-Genome-Picea-abies-GCA_900067695.1-2016-11-09.one_line	11960690255	500	5	ACTGN_13333	12000	24.0833	25.775	25.1667	27.325	28.4333	27.5	27.8
DNA-Genome-Strongylocentrotus-purpuratus-GCF_000002235.4-2015-03-10.one_line	659082267	500	5	ACTGN_13333	8500	22.7765	23.2118	23.4118	25.6824	27.4353	26.2	26.2118
DNA-Influenza-2019-04-27.one_line	1106180040	500	5	ACTGN_13333	3500	20.2286	13.7714	20.5714	22.2286	21.7429	18.1429	19.0857
DNA-NCBI-Virus-Complete-Nucleotide-Human-2020-05-11.one_line	470877038	500	5	ACTGN_13333	3500	22.3429	18.6571	21.4857	24.8	26.8	23.4857	24.1143
DNA-Helicobacter-2019-04-24.one_line	2711601413	750	5	ACTGN_13333	34500	19.4464	18.6928	19.7971	21.6232	20.3884	20.0145	19.9536
DNA-Genome-Picea-abies-GCA_900067695.1-2016-11-09.one_line	11960690255	750	5	ACTGN_13333	4500	25.2222	26.6889	26.5778	28.6444	32.1111	30.2444	30.5778
DNA-NCBI-Virus-Complete-Nucleotide-Human-2020-05-11.one_line	470877038	750	5	ACTGN_13333	3000	23.6333	23.2	24.8667	26.6333	32	28.5	28.9333
DNA-Genome-Strongylocentrotus-purpuratus-GCF_000002235.4-2015-03-10.one_line	659082267	750	5	ACTGN_13333	1500	28	28	30.1333	31.2667	44.2667	37.3333	39.4667
DNA-Influenza-2019-04-27.one_line	1106180040	750	5	ACTGN_13333	750	29.0667	24.8	31.7333	30.2667	53.3333	38.6667	42.6667
DNA-Helicobacter-2019-04-24.one_line	2711601413	1000	5	ACTGN_13333	28000	18.7357	16.6036	18.9214	20.5107	18.7929	18.0786	18.1143
DNA-NCBI-Virus-Complete-Nucleotide-Human-2020-05-11.one_line	470877038	1000	5	ACTGN_13333	3000	23.2667	18.1667	21.7333	25.1333	26.8333	23.0667	24.1333
DNA-Genome-Picea-abies-GCA_900067695.1-2016-11-09.one_line	11960690255	1000	5	ACTGN_13333	1000	29.9	27	32.4	33.3	48.3	37.4	40.8
DNA-Genome-Strongylocentrotus-purpuratus-GCF_000002235.4-2015-03-10.one_line	659082267	1000	5	ACTGN_13333	1000	30.1	28.1	33	33.6	51.2	40.8	44
DNA-Helicobacter-2019-04-24.one_line	2711601413	2500	5	ACTGN_13333	25000	16.404	13.104	16.368	17.688	14.98	14.604	14.624
DNA-NCBI-Virus-Complete-Nucleotide-Human-2020-05-11.one_line	470877038	2500	5	ACTGN_13333	5000	22.04	17.92	21.2	24.5	23.72	21.48	22
DNA-Helicobacter-2019-04-24.one_line	2711601413	5000	5	ACTGN_13333	5000	20.6	17.9	20.12	22.72	23.22	21.14	21.76
DNA-Genome-Picea-abies-GCA_900067695.1-2016-11-09.one_line	11960690255	25	5	ACTGN_22233	826950	25.229	27.1785	25.9397	28.6171	27.4099	27.439	27.4101
DNA-Genome-Strongylocentrotus-purpuratus-GCF_000002235.4-2015-03-10.one_line	659082267	25	5	ACTGN_22233	245650	26.0839	27.5604	26.9139	29.5294	29.1215	29.113	29.0934
DNA-Helicobacter-2019-04-24.one_line	2711601413	25	5	ACTGN_22233	17375	25.8475	27.2115	27.177	29.3583	30.1871	29.8129	29.7669
DNA-Influenza-2019-04-27.one_line	1106180040	25	5	ACTGN_22233	17100	25.8012	24.6199	26.7719	28.3216	28.4152	27.8304	28
DNA-NCBI-Virus-Complete-Nucleotide-Human-2020-05-11.one_line	470877038	25	5	ACTGN_22233	11150	24.565	21.8296	25.435	26.6547	27.139	25.6951	25.8655
DNA-Mitochondrion-2019-03-15.one_line	241606731	25	5	ACTGN_22233	7775	27.6399	27.3055	29.4791	30.9968	34.5209	33.4662	33.5949
DNA-Genome-Astrammina-rara-GCA_000211355.2-2011-04-27.one_line	1362918	25	5	ACTGN_22233	2625	29.6	28.4571	32.1524	32.9905	42.1333	38.0571	39.4667
DNA-Genome-Salpingoeca-rosetta-GCA_000188695.1-2011-02-10.one_line	37299580	25	5	ACTGN_22233	1650	30.0606	29.5758	32.6061	33.5758	45.2121	38.7879	40.9697
DNA-Genome-Chondrus-crispus-GCA_000350225.2-2013-05-22.one_line	77592685	25	5	ACTGN_22233	1100	32.5455	29.0909	35.6364	35.8182	52.9091	43.4545	46.5455
DNA-Genome-Fusarium-graminearum-PH-1-GCF_000240135.3-2008-11-21.one_line	34133023	25	5	ACTGN_22233	350	43.4286	32.2857	49.7143	44.2857	87.1429	57.7143	67.4286
DNA-Genome-Cryptosporidium-parvum-Iowa-II-GCA_000165345.1-2007-02-26.one_line	7012512	25	5	ACTGN_22233	200	53	35.5	65	52.5	124.5	72.5	90
DNA-Genome-Spironucleus-salmonicida-GCA_000497125.1-2013-11-19.one_line	9934367	25	5	ACTGN_22233	150	61.3333	39.3333	77.3333	63.3333	148.667	79.3333	101.333
DNA-Genome-WS1-bacterium-JGI-0000059-K21-GCA_000398605.1-2013-05-16.one_line	509551	25	5	ACTGN_22233	50	104	58	160	118	370	144	200
DNA-Genome-Picea-abies-GCA_900067695.1-2016-11-09.one_line	11960690255	50	5	ACTGN_22233	3246500	23.4438	24.5222	23.8769	27.0641	24.1289	24.1008	24.1109
DNA-Genome-Strongylocentrotus-purpuratus-GCF_000002235.4-2015-03-10.one_line	659082267	50	5	ACTGN_22233	773450	25.0654	27.133	25.7987	28.3788	27.631	27.6307	27.6072
DNA-Helicobacter-2019-04-24.one_line	2711601413	50	5	ACTGN_22233	55700	23.9533	25.6984	24.8546	27.3519	27.0233	26.7648	26.8223
DNA-Influenza-2019-04-27.one_line	1106180040	50	5	ACTGN_22233	37900	23.496	21.1451	23.9367	25.5462	23.3879	22.4195	22.6913
DNA-NCBI-Virus-Complete-Nucleotide-Human-2020-05-11.one_line	470877038	50	5	ACTGN_22233	30850	21.3258	18.0032	21.5754	22.9498	21.0794	20.0681	20.0843
DNA-Mitochondrion-2019-03-15.one_line	241606731	50	5	ACTGN_22233	21700	26.1152	25.9539	27.2627	29.2857	29.7005	29.1797	29.2535
DNA-Genome-Astrammina-rara-GCA_000211355.2-2011-04-27.one_line	1362918	50	5	ACTGN_22233	7700	27.2857	27.6883	29.039	30.6883	34.4416	33.4156	33.5584
DNA-Genome-Salpingoeca-rosetta-GCA_000188695.1-2011-02-10.one_line	37299580	50	5	ACTGN_22233	5000	25.86	28.02	27.56	29.2	34.78	32.78	33.36
DNA-Genome-Chondrus-crispus-GCA_000350225.2-2013-05-22.one_line	77592685	50	5	ACTGN_22233	4000	26.55	28.05	28.35	30.15	35.85	33.25	34.1
DNA-Genome-Fusarium-graminearum-PH-1-GCF_000240135.3-2008-11-21.one_line	34133023	50	5	ACTGN_22233	1400	30.0714	29.9286	32.7143	33.3571	46.7143	39.7857	41.7143
DNA-Genome-Spironucleus-salmonicida-GCA_000497125.1-2013-11-19.one_line	9934367	50	5	ACTGN_22233	800	33.5	31.125	36.25	36.25	56.5	43.5	47.5
DNA-Genome-Cryptosporidium-parvum-Iowa-II-GCA_000165345.1-2007-02-26.one_line	7012512	50	5	ACTGN_22233	350	43.4286	33.4286	49.7143	44.8571	86.5714	56.8571	66.2857
DNA-Genome-Picea-abies-GCA_900067695.1-2016-11-09.one_line	11960690255	100	5	ACTGN_22233	7899300	22.5914	21.9681	22.8461	26.5009	21.5277	21.5672	21.5193
DNA-Genome-Strongylocentrotus-purpuratus-GCF_000002235.4-2015-03-10.one_line	659082267	100	5	ACTGN_22233	1937000	24.3032	26.3864	24.8565	27.3639	26.5156	26.6114	26.5026
DNA-Helicobacter-2019-04-24.one_line	2711601413	100	5	ACTGN_22233	250100	22.5738	24.1192	23.1515	25.483	24.3247	24.2311	24.1695
DNA-NCBI-Virus-Complete-Nucleotide-Human-2020-05-11.one_line	470877038	100	5	ACTGN_22233	72600	18.0909	14.3416	18.0689	19.2782	16.1446	15.5854	15.5427
DNA-Influenza-2019-04-27.one_line	1106180040	100	5	ACTGN_22233	70400	19.8452	16.179	19.9602	21.3111	17.9304	16.7088	16.7102
DNA-Mitochondrion-2019-03-15.one_line	241606731	100	5	ACTGN_22233	55800	25.1075	24.8405	25.8136	28.0341	26.7491	26.3118	26.3871
DNA-Genome-Astrammina-rara-GCA_000211355.2-2011-04-27.one_line	1362918	100	5	ACTGN_22233	17500	26.2171	27.6571	27.3257	29.0857	31.2514	30.9886	30.8571
DNA-Genome-Salpingoeca-rosetta-GCA_000188695.1-2011-02-10.one_line	37299580	100	5	ACTGN_22233	10000	24.59	26.71	25.74	27.66	30.65	30.12	29.88
DNA-Genome-Chondrus-crispus-GCA_000350225.2-2013-05-22.one_line	77592685	100	5	ACTGN_22233	9800	24.6531	26.5408	25.8776	27.8163	30.398	29.6633	29.6735
DNA-Genome-Fusarium-graminearum-PH-1-GCF_000240135.3-2008-11-21.one_line	34133023	100	5	ACTGN_22233	3300	26.2121	27.2727	27.7576	30.0303	36.6364	33.6667	34.5455
DNA-Genome-Spironucleus-salmonicida-GCA_000497125.1-2013-11-19.one_line	9934367	100	5	ACTGN_22233	2500	26.48	26.64	28.4	29.84	38.16	34.12	35.2
DNA-Genome-Cryptosporidium-parvum-Iowa-II-GCA_000165345.1-2007-02-26.one_line	7012512	100	5	ACTGN_22233	300	44.3333	32	52	47	94	59.3333	70.6667
DNA-Genome-Picea-abies-GCA_900067695.1-2016-11-09.one_line	11960690255	125	5	ACTGN_22233	10149000	22.445	21.5264	22.6667	26.4926	21.0185	21.0839	20.9947
DNA-Genome-Strongylocentrotus-purpuratus-GCF_000002235.4-2015-03-10.one_line	659082267	125	5	ACTGN_22233	2771000	23.8837	25.9949	24.3786	26.8485	25.9654	25.9685	25.9326
DNA-Helicobacter-2019-04-24.one_line	2711601413	125	5	ACTGN_22233	359250	22.0515	22.92	22.5442	24.6714	23.1449	22.9347	22.7608
DNA-NCBI-Virus-Complete-Nucleotide-Human-2020-05-11.one_line	470877038	125	5	ACTGN_22233	90875	17.589	14.137	17.5692	18.7774	15.7612	15.3981	15.2341
DNA-Influenza-2019-04-27.one_line	1106180040	125	5	ACTGN_22233	79250	19.0397	14.9527	19.1243	20.3987	15.9659	15.4574	15.3792
DNA-Mitochondrion-2019-03-15.one_line	241606731	125	5	ACTGN_22233	70000	24.8671	24.3714	25.5571	27.7114	25.7429	25.2657	25.4971
DNA-Genome-Astrammina-rara-GCA_000211355.2-2011-04-27.one_line	1362918	125	5	ACTGN_22233	23625	25.9386	27.1831	26.9037	28.7873	30.1291	29.6847	29.8159
DNA-Genome-Salpingoeca-rosetta-GCA_000188695.1-2011-02-10.one_line	37299580	125	5	ACTGN_22233	14250	24.1333	26.4281	25.1088	27.2912	29.6561	28.9825	28.9404
DNA-Genome-Chondrus-crispus-GCA_000350225.2-2013-05-22.one_line	77592685	125	5	ACTGN_22233	12625	24.0634	26.1149	25.1723	27.1683	29.7188	29.1248	29.0218
DNA-Genome-Fusarium-graminearum-PH-1-GCF_000240135.3-2008-11-21.one_line	34133023	125	5	ACTGN_22233	4500	25.5111	26.9111	26.8889	28.7111	34.5556	32.1778	32.6222
DNA-Genome-Spironucleus-salmonicida-GCA_000497125.1-2013-11-19.one_line	9934367	125	5	ACTGN_22233	4250	24.4471	25.9765	25.9765	27.3412	33.1077	31.5294	32.0941
DNA-Genome-Cryptosporidium-parvum-Iowa-II-GCA_000165345.1-2007-02-26.one_line	7012512	125	5	ACTGN_22233	500	36.6	29.8	42	39.4	71.4	50.6	57.6
DNA-Genome-Picea-abies-GCA_900067695.1-2016-11-09.one_line	11960690255	150	5	ACTGN_22233	12371850	22.3809	21.2916	22.5787	26.5311	20.7086	20.8147	20.7281
DNA-Genome-Strongylocentrotus-purpuratus-GCF_000002235.4-2015-03-10.one_line	659082267	150	5	ACTGN_22233	4991250	23.0763	25.2305	23.5196	25.8863	24.964	25.0205	24.9562
DNA-Helicobacter-2019-04-24.one_line	2711601413	150	5	ACTGN_22233	465450	21.8483	22.2963	22.2473	24.2864	22.5223	22.24	22.0604
DNA-NCBI-Virus-Complete-Nucleotide-Human-2020-05-11.one_line	470877038	150	5	ACTGN_22233	114750	17.0248	13.3508	16.7495	18.1281	14.6065	14.2963	14.2222
DNA-Influenza-2019-04-27.one_line	1106180040	150	5	ACTGN_22233	95250	18.1711	13.8394	18.1396	19.2294	15.2861	14.3055	14.2026
DNA-Mitochondrion-2019-03-15.one_line	241606731	150	5	ACTGN_22233	93000	24.5516	23.7237	25.1075	27.2742	24.7925	24.4226	24.4946
DNA-Genome-Astrammina-rara-GCA_000211355.2-2011-04-27.one_line	1362918	150	5	ACTGN_22233	26250	25.8629	27.2876	26.7733	28.5905	29.9733	29.5505	29.699
DNA-Genome-Chondrus-crispus-GCA_000350225.2-2013-05-22.one_line	77592685	150	5	ACTGN_22233	15300	24.0588	26.2353	24.9542	27.0915	29.634	28.7843	28.915
DNA-Genome-Salpingoeca-rosetta-GCA_000188695.1-2011-02-10.one_line	37299580	150	5	ACTGN_22233	15150	23.835	25.9538	24.7525	26.9175	28.9967	28.363	28.3036
DNA-Genome-Spironucleus-salmonicida-GCA_000497125.1-2013-11-19.one_line	9934367	150	5	ACTGN_22233	6750	24.5037	26.4889	25.7185	27.3037	32.5946	30.963	31.1704
DNA-Genome-Fusarium-graminearum-PH-1-GCF_000240135.3-2008-11-21.one_line	34133023	150	5	ACTGN_22233	4950	24.9495	26.2626	26.1818	27.7374	33.2323	31.2727	31.3535
DNA-Genome-Cryptosporidium-parvum-Iowa-II-GCA_000165345.1-2007-02-26.one_line	7012512	150	5	ACTGN_22233	750	33.8667	29.7333	37.6	37.6	59.3333	45.6	50.1333
DNA-Genome-Picea-abies-GCA_900067695.1-2016-11-09.one_line	11960690255	250	5	ACTGN_22233	21763500	22.5888	20.7106	22.2819	26.6235	19.8782	20.2991	20.2135
DNA-Genome-Strongylocentrotus-purpuratus-GCF_000002235.4-2015-03-10.one_line	659082267	250	5	ACTGN_22233	9907500	23.298	25.2841	23.6498	26.0382	24.7492	24.7593	24.7314
DNA-Helicobacter-2019-04-24.one_line	2711601413	250	5	ACTGN_22233	801000	21.5015	21.1395	21.7069	23.7258	20.9295	20.925	20.7521
DNA-NCBI-Virus-Complete-Nucleotide-Human-2020-05-11.one_line	470877038	250	5	ACTGN_22233	202000	14.5817	10.7089	13.799	15.3149	11.7545	11.5129	11.3802
DNA-Mitochondrion-2019-03-15.one_line	241606731	250	5	ACTGN_22233	153000	24.1458	22.6935	24.4797	26.6327	23.1549	22.7516	22.8523
DNA-Influenza-2019-04-27.one_line	1106180040	250	5	ACTGN_22233	132250	15.9645	11.2975	15.7474	16.8605	12.3622	11.6408	11.5357
DNA-Genome-Astrammina-rara-GCA_000211355.2-2011-04-27.one_line	1362918	250	5	ACTGN_22233	49000	25.4143	27.0306	26.0776	28.0388	28.7082	28.449	28.5469
DNA-Genome-Chondrus-crispus-GCA_000350225.2-2013-05-22.one_line	77592685	250	5	ACTGN_22233	32500	23.4646	25.7569	24.1354	26.1631	27.5569	27.3077	27.2738
DNA-Genome-Salpingoeca-rosetta-GCA_000188695.1-2011-02-10.one_line	37299580	250	5	ACTGN_22233	26250	23.5314	25.8933	24.221	26.3505	27.6686	27.3029	27.2305
DNA-Genome-Fusarium-graminearum-PH-1-GCF_000240135.3-2008-11-21.one_line	34133023	250	5	ACTGN_22233	9750	24	25.9077	24.9026	26.4821	30.3487	28.9641	28.9641
DNA-Genome-Spironucleus-salmonicida-GCA_000497125.1-2013-11-19.one_line	9934367	250	5	ACTGN_22233	8750	24.4457	26.5714	25.5543	27.3829	30.219	30.2743	30.3086
DNA-Genome-Cryptosporidium-parvum-Iowa-II-GCA_000165345.1-2007-02-26.one_line	7012512	250	5	ACTGN_22233	1250	29.84	28.8	32.16	33.2	47.92	39.36	41.92
DNA-Genome-Picea-abies-GCA_900067695.1-2016-11-09.one_line	11960690255	500	5	ACTGN_22233	45081000	22.7297	20.2389	22.5349	26.7185	18.7973	19.9088	19.8316
DNA-Genome-Strongylocentrotus-purpuratus-GCF_000002235.4-2015-03-10.one_line	659082267	500	5	ACTGN_22233	23064500	23.4995	24.9137	23.6779	26.1779	24.1525	24.3757	24.3355
DNA-Helicobacter-2019-04-24.one_line	2711601413	500	5	ACTGN_22233	1680500	21.1217	19.9126	21.1217	23.568	19.5143	19.5691	19.4306
DNA-NCBI-Virus-Complete-Nucleotide-Human-2020-05-11.one_line	470877038	500	5	ACTGN_22233	474500	10.6854	7.2181	10.1871	11.1505	7.8721	7.7176	7.5987
DNA-Mitochondrion-2019-03-15.one_line	241606731	500	5	ACTGN_22233	308000	23.3279	20.6883	23.5591	25.5705	20.4516	20.238	20.2714
DNA-Influenza-2019-04-27.one_line	1106180040	500	5	ACTGN_22233	174000	14.5213	9.5121	14.1805	15.2695	10.2282	9.8178	9.6897
DNA-Genome-Astrammina-rara-GCA_000211355.2-2011-04-27.one_line	1362918	500	5	ACTGN_22233	108500	25.0912	27.0295	25.5797	27.694	27.765	27.5788	27.5871
DNA-Genome-Chondrus-crispus-GCA_000350225.2-2013-05-22.one_line	77592685	500	5	ACTGN_22233	85500	22.8292	24.9064	23.3053	25.3111	26.0936	25.7205	25.5392
DNA-Genome-Fusarium-graminearum-PH-1-GCF_000240135.3-2008-11-21.one_line	34133023	500	5	ACTGN_22233	33000	22.7909	24.9758	23.3273	25.1121	26.9818	26.5455	26.497
DNA-Genome-Salpingoeca-rosetta-GCA_000188695.1-2011-02-10.one_line	37299580	500	5	ACTGN_22233	27500	22.8327	24.84	23.4545	25.2982	26.6655	26.1709	26.0655
DNA-Genome-Spironucleus-salmonicida-GCA_000497125.1-2013-11-19.one_line	9934367	500	5	ACTGN_22233	23000	24.3304	25.6391	24.6609	26.7696	28.0844	27.313	27.3565
DNA-Genome-Cryptosporidium-parvum-Iowa-II-GCA_000165345.1-2007-02-26.one_line	7012512	500	5	ACTGN_22233	1000	28.4	24.1	29.6	29.3	46	34.7	38
DNA-Genome-Picea-abies-GCA_900067695.1-2016-11-09.one_line	11960690255	750	5	ACTGN_22233	67786500	22.8434	20.1204	22.692	26.7703	18.2388	19.8175	19.7685
DNA-Genome-Strongylocentrotus-purpuratus-GCF_000002235.4-2015-03-10.one_line	659082267	750	5	ACTGN_22233	33566250	23.6836	24.8771	23.8158	26.3425	23.9459	24.3434	24.3161
DNA-Helicobacter-2019-04-24.one_line	2711601413	750	5	ACTGN_22233	2579250	20.781	18.9605	20.7029	23.3802	18.4752	18.589	18.4365
DNA-NCBI-Virus-Complete-Nucleotide-Human-2020-05-11.one_line	470877038	750	5	ACTGN_22233	701250	9.6426	6.3991	9.1445	10.0165	6.9549	6.774	6.6869
DNA-Mitochondrion-2019-03-15.one_line	241606731	750	5	ACTGN_22233	466500	22.8084	19.6448	22.8827	24.9153	19.1301	18.9085	19.0259
DNA-Genome-Chondrus-crispus-GCA_000350225.2-2013-05-22.one_line	77592685	750	5	ACTGN_22233	192000	22.5578	24.7318	22.8885	24.9724	25.0818	25.1766	24.8458
DNA-Influenza-2019-04-27.one_line	1106180040	750	5	ACTGN_22233	180000	12.1456	7.7139	11.8622	12.6983	8.3694	8.0978	7.9356
DNA-Genome-Astrammina-rara-GCA_000211355.2-2011-04-27.one_line	1362918	750	5	ACTGN_22233	163500	25.0128	26.9957	25.4177	27.5058	27.5792	27.2966	27.4618
DNA-Genome-Fusarium-graminearum-PH-1-GCF_000240135.3-2008-11-21.one_line	34133023	750	5	ACTGN_22233	75750	22.3617	24.7089	22.8066	24.6706	25.4944	25.4878	25.2726
DNA-Genome-Salpingoeca-rosetta-GCA_000188695.1-2011-02-10.one_line	37299580	750	5	ACTGN_22233	50250	22.4975	25.0587	22.9612	24.9154	25.797	25.7234	25.7035
DNA-Genome-Spironucleus-salmonicida-GCA_000497125.1-2013-11-19.one_line	9934367	750	5	ACTGN_22233	33000	24.3515	25.3152	24.1152	26.8061	26.6701	26.597	26.5455
DNA-Genome-Cryptosporidium-parvum-Iowa-II-GCA_000165345.1-2007-02-26.one_line	7012512	750	5	ACTGN_22233	3750	23.04	23.1733	24.2667	25.8667	31.28	28.32	29.0133
DNA-Genome-Picea-abies-GCA_900067695.1-2016-11-09.one_line	11960690255	1000	5	ACTGN_22233	89955000	22.9965	20.1137	22.8054	26.7901	17.9227	19.8282	19.7685
DNA-Genome-Strongylocentrotus-purpuratus-GCF_000002235.4-2015-03-10.one_line	659082267	1000	5	ACTGN_22233	42981000	23.7832	24.8324	23.864	26.4208	23.7597	24.2959	24.2722
DNA-Helicobacter-2019-04-24.one_line	2711601413	1000	5	ACTGN_22233	3417000	20.5132	18.1789	20.3755	23.3957	17.6872	17.7752	17.6416
DNA-NCBI-Virus-Complete-Nucleotide-Human-2020-05-11.one_line	470877038	1000	5	ACTGN_22233	860000	8.8051	5.5521	8.3681	9.0702	6.0576	5.8987	5.8293
DNA-Mitochondrion-2019-03-15.one_line	241606731	1000	5	ACTGN_22233	613000	22.509	18.9411	22.4519	24.5054	18.4155	18.2927	18.2773
DNA-Genome-Chondrus-crispus-GCA_000350225.2-2013-05-22.one_line	77592685	1000	5	ACTGN_22233	254000	22.9197	25.2232	23.2528	25.3205	25.3646	25.5539	25.1843
DNA-Genome-Astrammina-rara-GCA_000211355.2-2011-04-27.one_line	1362918	1000	5	ACTGN_22233	199000	24.9849	27.0035	25.3608	27.4407	27.3518	27.2186	27.3166
DNA-Influenza-2019-04-27.one_line	1106180040	1000	5	ACTGN_22233	187000	10.5294	6.5556	10.3508	10.9861	7.1909	6.9112	6.8278
DNA-Genome-Fusarium-graminearum-PH-1-GCF_000240135.3-2008-11-21.one_line	34133023	1000	5	ACTGN_22233	89000	22.9449	25.382	23.3393	25.1573	26.2056	26.0011	25.7798
DNA-Genome-Spironucleus-salmonicida-GCA_000497125.1-2013-11-19.one_line	9934367	1000	5	ACTGN_22233	51000	24.1216	25.1333	23.949	26.3608	26.2741	25.9588	25.9451
DNA-Genome-Salpingoeca-rosetta-GCA_000188695.1-2011-02-10.one_line	37299580	1000	5	ACTGN_22233	49000	22.6306	24.4592	22.9755	24.9224	25.4061	25.0898	25.2
DNA-Genome-Cryptosporidium-parvum-Iowa-II-GCA_000165345.1-2007-02-26.one_line	7012512	1000	5	ACTGN_22233	5000	23.26	23.24	24.36	26	30.32	28.36	28.56
DNA-Genome-Picea-abies-GCA_900067695.1-2016-11-09.one_line	11960690255	2500	5	ACTGN_22233	208352500	23.3014	20.4285	23.1236	26.846	17.6115	20.0636	20.0465
DNA-Genome-Strongylocentrotus-purpuratus-GCF_000002235.4-2015-03-10.one_line	659082267	2500	5	ACTGN_22233	87437500	23.8926	24.7514	23.9286	26.4603	23.232	24.1471	24.1218
DNA-Helicobacter-2019-04-24.one_line	2711601413	2500	5	ACTGN_22233	8717500	19.23	15.413	18.9927	23.6664	14.8747	14.9662	14.8602
DNA-NCBI-Virus-Complete-Nucleotide-Human-2020-05-11.one_line	470877038	2500	5	ACTGN_22233	1817500	8.3169	4.9804	7.7777	8.7756	5.2782	5.2092	5.1572
DNA-Mitochondrion-2019-03-15.one_line	241606731	2500	5	ACTGN_22233	1347500	21.595	17.2656	21.5534	24.2159	16.7643	16.6907	16.7273
DNA-Genome-Chondrus-crispus-GCA_000350225.2-2013-05-22.one_line	77592685	2500	5	ACTGN_22233	555000	23.7315	25.92	23.9719	26.1222	25.5614	25.5227	25.3564
DNA-Genome-Astrammina-rara-GCA_000211355.2-2011-04-27.one_line	1362918	2500	5	ACTGN_22233	385000	24.9127	27.1803	25.2722	27.3571	26.9369	27.1296	26.9039
DNA-Genome-Fusarium-graminearum-PH-1-GCF_000240135.3-2008-11-21.one_line	34133023	2500	5	ACTGN_22233	255000	23.4224	25.9871	23.6651	25.6302	25.9737	26.0969	25.9451
DNA-Influenza-2019-04-27.one_line	1106180040	2500	5	ACTGN_22233	240000	6.8375	3.7279	6.565	7.0292	4.2458	4.1975	4.065
DNA-Genome-Spironucleus-salmonicida-GCA_000497125.1-2013-11-19.one_line	9934367	2500	5	ACTGN_22233	160000	23.8413	24.6975	23.8238	26.1819	25.3968	25.0613	25.0075
DNA-Genome-Salpingoeca-rosetta-GCA_000188695.1-2011-02-10.one_line	37299580	2500	5	ACTGN_22233	25000	22.656	22.652	23.048	24.868	24.06	23.796	23.696
DNA-Genome-Cryptosporidium-parvum-Iowa-II-GCA_000165345.1-2007-02-26.one_line	7012512	2500	5	ACTGN_22233	2500	23.84	22.72	24.96	26.16	33.28	28.64	29.92
DNA-Genome-Picea-abies-GCA_900067695.1-2016-11-09.one_line	11960690255	5000	5	ACTGN_22233	376885000	23.4884	20.8206	23.407	26.8641	17.7718	20.397	20.4096
DNA-Genome-Strongylocentrotus-purpuratus-GCF_000002235.4-2015-03-10.one_line	659082267	5000	5	ACTGN_22233	136340000	23.7992	24.5391	23.8303	26.3105	22.8472	23.889	23.8661
DNA-Helicobacter-2019-04-24.one_line	2711601413	5000	5	ACTGN_22233	16945000	18.1562	13.4741	17.8357	24.3073	12.9171	13.179	13.0559
DNA-NCBI-Virus-Complete-Nucleotide-Human-2020-05-11.one_line	470877038	5000	5	ACTGN_22233	2765000	7.5829	4.3025	7.1696	8.8669	4.4995	4.4835	4.4286
DNA-Mitochondrion-2019-03-15.one_line	241606731	5000	5	ACTGN_22233	2380000	20.7759	16.3116	20.721	23.8428	15.8221	15.8173	15.784
DNA-Genome-Chondrus-crispus-GCA_000350225.2-2013-05-22.one_line	77592685	5000	5	ACTGN_22233	1040000	23.8125	25.4436	23.9581	26.1258	24.9122	25.102	24.78
DNA-Genome-Fusarium-graminearum-PH-1-GCF_000240135.3-2008-11-21.one_line	34133023	5000	5	ACTGN_22233	675000	23.6579	26.3683	23.875	25.8754	25.7739	26.2532	25.6231
DNA-Genome-Astrammina-rara-GCA_000211355.2-2011-04-27.one_line	1362918	5000	5	ACTGN_22233	480000	24.8998	27.2119	25.2125	27.3723	26.8221	26.9498	26.9467
DNA-Genome-Spironucleus-salmonicida-GCA_000497125.1-2013-11-19.one_line	9934367	5000	5	ACTGN_22233	405000	23.5299	24.7091	23.5748	25.902	24.8563	24.7168	24.479
DNA-Influenza-2019-04-27.one_line	1106180040	5000	5	ACTGN_22233	345000	5.3904	2.6629	5.1397	5.4513	3.0359	3.0406	2.9252
DNA-Genome-Salpingoeca-rosetta-GCA_000188695.1-2011-02-10.one_line	37299580	5000	5	ACTGN_22233	30000	21.5367	18.5433	21.4067	23.4333	20.1667	19.8267	19.88
DNA-Genome-Cryptosporidium-parvum-Iowa-II-GCA_000165345.1-2007-02-26.one_line	7012512	5000	5	ACTGN_22233	20000	23.55	25.755	24.36	26.465	27.525	27.28	27.22
DNA-Genome-Picea-abies-GCA_900067695.1-2016-11-09.one_line	11960690255	10000	5	ACTGN_22233	672510000	23.5986	21.1887	23.5817	26.8542	18.0282	20.7159	20.7427
DNA-Genome-Strongylocentrotus-purpuratus-GCF_000002235.4-2015-03-10.one_line	659082267	10000	5	ACTGN_22233	189030000	23.6697	24.3803	23.7121	26.1371	22.6512	23.6906	23.6651
DNA-Helicobacter-2019-04-24.one_line	2711601413	10000	5	ACTGN_22233	32480000	18.1351	11.7075	17.2097	24.8941	11.0933	11.8032	11.6899
DNA-Mitochondrion-2019-03-15.one_line	241606731	10000	5	ACTGN_22233	4380000	20.1901	15.8095	20.1751	23.8959	15.3295	15.359	15.2914
DNA-NCBI-Virus-Complete-Nucleotide-Human-2020-05-11.one_line	470877038	10000	5	ACTGN_22233	4270000	7.1144	4.0535	6.7304	8.7823	4.2244	4.2575	4.1825
DNA-Genome-Chondrus-crispus-GCA_000350225.2-2013-05-22.one_line	77592685	10000	5	ACTGN_22233	1770000	24.1843	25.7853	24.3401	26.5159	25.0914	25.0183	24.9403
DNA-Genome-Fusarium-graminearum-PH-1-GCF_000240135.3-2008-11-21.one_line	34133023	10000	5	ACTGN_22233	1390000	23.8785	26.5619	24.0489	26.1213	25.6843	26.0188	25.6458
DNA-Genome-Spironucleus-salmonicida-GCA_000497125.1-2013-11-19.one_line	9934367	10000	5	ACTGN_22233	670000	23.8182	25.1391	23.863	26.2469	24.8107	24.7081	24.6137
DNA-Genome-Astrammina-rara-GCA_000211355.2-2011-04-27.one_line	1362918	10000	5	ACTGN_22233	540000	24.8881	27.1681	25.1741	27.343	26.7887	26.8456	26.6104
DNA-Influenza-2019-04-27.one_line	1106180040	10000	5	ACTGN_22233	490000	4.1739	2.1459	4.0649	4.2194	2.4437	2.4418	2.3706
DNA-Genome-Cryptosporidium-parvum-Iowa-II-GCA_000165345.1-2007-02-26.one_line	7012512	10000	5	ACTGN_22233	50000	22.64	25.084	23.276	25.676	25.882	25.912	25.768
DNA-Genome-Salpingoeca-rosetta-GCA_000188695.1-2011-02-10.one_line	37299580	10000	5	ACTGN_22233	10000	21.7	23.95	22.58	24.17	26.91	26.13	26.28
DNA-Genome-Picea-abies-GCA_900067695.1-2016-11-09.one_line	11960690255	25	5	AGCTN_12344	26375	24.4209	25.2929	25.8199	28.6028	29.1033	28.7128	28.8455
DNA-Genome-Strongylocentrotus-purpuratus-GCF_000002235.4-2015-03-10.one_line	659082267	25	5	AGCTN_12344	9900	25.3939	25.0606	27.3737	29.6768	31.9697	31.202	31.2727
DNA-Influenza-2019-04-27.one_line	1106180040	25	5	AGCTN_12344	4575	24.1093	22.4262	25.5301	26.9945	30.3825	27.9781	28.765
DNA-NCBI-Virus-Complete-Nucleotide-Human-2020-05-11.one_line	470877038	25	5	AGCTN_12344	1300	28.6923	23.3846	30.7692	30.6923	42.6923	34.6154	37.2308
DNA-Helicobacter-2019-04-24.one_line	2711601413	25	5	AGCTN_12344	825	31.3939	26.4242	34.9091	35.2727	54.5455	42.0606	46.0606
DNA-Mitochondrion-2019-03-15.one_line	241606731	25	5	AGCTN_12344	400	38.25	29	44.5	41.75	76.25	50.5	59
DNA-Genome-Salpingoeca-rosetta-GCA_000188695.1-2011-02-10.one_line	37299580	25	5	AGCTN_12344	200	50	34	62	48	118	66	82
DNA-Genome-Astrammina-rara-GCA_000211355.2-2011-04-27.one_line	1362918	25	5	AGCTN_12344	150	56.6667	36.6667	73.3333	61.3333	146.667	76.6667	98.6667
DNA-Genome-Chondrus-crispus-GCA_000350225.2-2013-05-22.one_line	77592685	25	5	AGCTN_12344	50	102	58	160	114	370	132	192
DNA-Genome-Picea-abies-GCA_900067695.1-2016-11-09.one_line	11960690255	50	5	AGCTN_12344	52900	23.6975	24.8147	24.7486	27.4178	26.8677	26.7183	26.7826
DNA-Influenza-2019-04-27.one_line	1106180040	50	5	AGCTN_12344	10750	22.093	20.0372	22.9209	24.2605	24.6419	22.6884	23.1442
DNA-Genome-Strongylocentrotus-purpuratus-GCF_000002235.4-2015-03-10.one_line	659082267	50	5	AGCTN_12344	10450	25.2153	25.8086	26.9665	29.4545	31.6172	30.7751	30.9282
DNA-NCBI-Virus-Complete-Nucleotide-Human-2020-05-11.one_line	470877038	50	5	AGCTN_12344	2050	27.9024	25.8537	30.0488	30.5854	39.6098	34.3415	35.9024
DNA-Helicobacter-2019-04-24.one_line	2711601413	50	5	AGCTN_12344	1500	28.3333	26.8	30.4	32.0667	43.3333	36.4667	38.6667
DNA-Mitochondrion-2019-03-15.one_line	241606731	50	5	AGCTN_12344	350	40.2857	29.7143	46.8571	43.1429	81.1429	51.7143	60.5714
DNA-Genome-Salpingoeca-rosetta-GCA_000188695.1-2011-02-10.one_line	37299580	50	5	AGCTN_12344	300	42.6667	30.6667	50.6667	44.6667	93.3333	58.3333	69.3333
DNA-Genome-Astrammina-rara-GCA_000211355.2-2011-04-27.one_line	1362918	50	5	AGCTN_12344	200	50.5	33.5	63	52.5	120	68	84
DNA-Genome-Chondrus-crispus-GCA_000350225.2-2013-05-22.one_line	77592685	50	5	AGCTN_12344	50	98	60	156	122	370	126	184
DNA-Genome-Picea-abies-GCA_900067695.1-2016-11-09.one_line	11960690255	100	5	AGCTN_12344	109800	22.6876	22.3907	23.3352	25.7104	23.6976	23.3852	23.4681
DNA-Influenza-2019-04-27.one_line	1106180040	100	5	AGCTN_12344	14400	18.4097	15.1042	18.7222	19.7569	19.3056	16.9931	17.2778
DNA-Genome-Strongylocentrotus-purpuratus-GCF_000002235.4-2015-03-10.one_line	659082267	100	5	AGCTN_12344	9600	25.1458	26.0729	26.7708	29.0521	31.4688	30.6875	30.75
DNA-NCBI-Virus-Complete-Nucleotide-Human-2020-05-11.one_line	470877038	100	5	AGCTN_12344	2700	24.4444	19.4815	25.3333	26.5556	29.8148	25.2593	26.5185
DNA-Helicobacter-2019-04-24.one_line	2711601413	100	5	AGCTN_12344	1900	26.8947	25.4737	28.9474	31	39	33.5789	35.3684
DNA-Genome-Salpingoeca-rosetta-GCA_000188695.1-2011-02-10.one_line	37299580	100	5	AGCTN_12344	500	35.4	29.4	39.6	37.6	67.6	46.8	53.6
DNA-Mitochondrion-2019-03-15.one_line	241606731	100	5	AGCTN_12344	400	38.75	27.75	44.5	41.5	74.5	48.75	57
DNA-Genome-Astrammina-rara-GCA_000211355.2-2011-04-27.one_line	1362918	100	5	AGCTN_12344	400	39.25	30.5	46	42.75	81.75	55.75	64
DNA-Genome-Chondrus-crispus-GCA_000350225.2-2013-05-22.one_line	77592685	100	5	AGCTN_12344	200	51	35	63	52.5	120	68.5	84
DNA-Genome-Picea-abies-GCA_900067695.1-2016-11-09.one_line	11960690255	125	5	AGCTN_12344	118375	22.4769	22.1153	23.0623	25.3964	23.1197	22.9288	22.8866
DNA-Influenza-2019-04-27.one_line	1106180040	125	5	AGCTN_12344	17875	16.5762	13.0517	16.7385	17.6895	16.4587	14.758	14.814
DNA-Genome-Strongylocentrotus-purpuratus-GCF_000002235.4-2015-03-10.one_line	659082267	125	5	AGCTN_12344	7750	25.4581	25.9226	27.0194	29.3806	31.8968	30.8258	30.9677
DNA-NCBI-Virus-Complete-Nucleotide-Human-2020-05-11.one_line	470877038	125	5	AGCTN_12344	2125	27.0118	22.0706	28.3294	29.5059	34.9647	29.8353	31.2471
DNA-Helicobacter-2019-04-24.one_line	2711601413	125	5	AGCTN_12344	1625	27.6308	27.3231	29.7846	31.6308	41.7846	35.5077	37.4154
DNA-Mitochondrion-2019-03-15.one_line	241606731	125	5	AGCTN_12344	625	34.72	30.88	38.72	37.92	62.88	46.24	51.84
DNA-Genome-Salpingoeca-rosetta-GCA_000188695.1-2011-02-10.one_line	37299580	125	5	AGCTN_12344	500	36.2	30.8	41.6	39.4	70.2	49.4	56
DNA-Genome-Astrammina-rara-GCA_000211355.2-2011-04-27.one_line	1362918	125	5	AGCTN_12344	375	39.7333	30.6667	46.4	41.8667	82.4	54.4	64
DNA-Genome-Fusarium-graminearum-PH-1-GCF_000240135.3-2008-11-21.one_line	34133023	125	5	AGCTN_12344	125	61.6	40.8	81.6	66.4	163.2	80	102.4
DNA-Genome-Picea-abies-GCA_900067695.1-2016-11-09.one_line	11960690255	150	5	AGCTN_12344	126000	22.6095	22.4492	23.2111	25.4873	23.2738	22.9056	23.0667
DNA-Influenza-2019-04-27.one_line	1106180040	150	5	AGCTN_12344	15750	16.1714	11.5111	16.2794	17.1429	15.1302	13.4857	13.5111
DNA-Genome-Strongylocentrotus-purpuratus-GCF_000002235.4-2015-03-10.one_line	659082267	150	5	AGCTN_12344	7650	25.4641	26.0131	27.1373	29.2026	32.2353	31.0327	31.3203
DNA-NCBI-Virus-Complete-Nucleotide-Human-2020-05-11.one_line	470877038	150	5	AGCTN_12344	2100	26.9048	22.9524	28.4762	29.8571	36.2857	30.9524	32.381
DNA-Helicobacter-2019-04-24.one_line	2711601413	150	5	AGCTN_12344	1650	26.9697	25.3939	28.9697	30.6061	40.303	34	36.1212
DNA-Genome-Astrammina-rara-GCA_000211355.2-2011-04-27.one_line	1362918	150	5	AGCTN_12344	450	37.7778	30.2222	43.1111	41.5556	76	52.8889	60.4444
DNA-Mitochondrion-2019-03-15.one_line	241606731	150	5	AGCTN_12344	300	42.3333	32.3333	49.3333	45.6667	88.3333	53.6667	65.3333
DNA-Genome-Chondrus-crispus-GCA_000350225.2-2013-05-22.one_line	77592685	150	5	AGCTN_12344	150	58	38	73.3333	60.6667	146.667	77.3333	98.6667
DNA-Genome-Picea-abies-GCA_900067695.1-2016-11-09.one_line	11960690255	250	5	AGCTN_12344	144500	22.8948	22.8796	23.4145	25.7121	23.1993	22.9661	22.9343
DNA-Influenza-2019-04-27.one_line	1106180040	250	5	AGCTN_12344	8750	19.9657	13.8857	19.68	21.5771	17.6571	16.1943	16.7314
DNA-Genome-Strongylocentrotus-purpuratus-GCF_000002235.4-2015-03-10.one_line	659082267	250	5	AGCTN_12344	5500	24.6727	24.2182	26.1818	28.1273	31.2364	29.7818	29.9636
DNA-NCBI-Virus-Complete-Nucleotide-Human-2020-05-11.one_line	470877038	250	5	AGCTN_12344	2250	26.2222	20.5333	26.9333	28.2667	33.1111	27.8222	29.1556
DNA-Helicobacter-2019-04-24.one_line	2711601413	250	5	AGCTN_12344	1500	25.0667	21.6667	26.5333	27.8	36.4	29.4667	31.7333
DNA-Mitochondrion-2019-03-15.one_line	241606731	250	5	AGCTN_12344	250	44	28.8	51.2	46.4	94.8	53.2	67.2
DNA-Genome-Astrammina-rara-GCA_000211355.2-2011-04-27.one_line	1362918	250	5	AGCTN_12344	250	47.2	34	56	50	103.6	62	75.2
DNA-Genome-Picea-abies-GCA_900067695.1-2016-11-09.one_line	11960690255	500	5	AGCTN_12344	145500	22.9409	22.8392	23.3897	25.6646	22.3155	22.2048	22.1773
DNA-Helicobacter-2019-04-24.one_line	2711601413	500	5	AGCTN_12344	4500	21.0444	18.0667	21.2444	23.1333	23.7333	21.4667	22.1333
DNA-Influenza-2019-04-27.one_line	1106180040	500	5	AGCTN_12344	4000	19.05	11.65	18.15	19.975	17.9	15.225	16
DNA-Genome-Strongylocentrotus-purpuratus-GCF_000002235.4-2015-03-10.one_line	659082267	500	5	AGCTN_12344	3500	25.6571	26.7714	27.3143	29.2571	35	32.6286	33.0286
DNA-NCBI-Virus-Complete-Nucleotide-Human-2020-05-11.one_line	470877038	500	5	AGCTN_12344	1000	29.5	20.9	31.4	31.2	42.9	32.4	36
DNA-Genome-Picea-abies-GCA_900067695.1-2016-11-09.one_line	11960690255	750	5	AGCTN_12344	135750	22.9562	22.26	23.3576	25.5698	21.4851	21.284	21.4306
DNA-Influenza-2019-04-27.one_line	1106180040	750	5	AGCTN_12344	6000	18.1833	10.25	16.4667	19.3	15.0667	13.1833	13.7333
DNA-NCBI-Virus-Complete-Nucleotide-Human-2020-05-11.one_line	470877038	750	5	AGCTN_12344	3000	25.5667	23.2333	26.7333	28.6	32.1	28.7333	29.7333
DNA-Helicobacter-2019-04-24.one_line	2711601413	750	5	AGCTN_12344	2250	24	24.1778	25.4222	27.3778	34.1333	29.3333	30.7556
DNA-Genome-Strongylocentrotus-purpuratus-GCF_000002235.4-2015-03-10.one_line	659082267	750	5	AGCTN_12344	1500	28.2	27.3333	30.2667	31.2	43	35.9333	38.1333
DNA-Genome-Picea-abies-GCA_900067695.1-2016-11-09.one_line	11960690255	1000	5	AGCTN_12344	147000	22.8116	22.2905	23.1837	25.3027	21.0537	20.8061	20.9959
DNA-Helicobacter-2019-04-24.one_line	2711601413	1000	5	AGCTN_12344	3000	22.2667	21.4667	23.4	25.1	29.2333	25.4667	26.5333
DNA-NCBI-Virus-Complete-Nucleotide-Human-2020-05-11.one_line	470877038	1000	5	AGCTN_12344	3000	21.9667	14.7333	20.4	23.3	22.2333	18.7667	19.8667
DNA-Genome-Strongylocentrotus-purpuratus-GCF_000002235.4-2015-03-10.one_line	659082267	1000	5	AGCTN_12344	2000	24.9	21.4	25.7	27.15	33.1	27.95	29.6
DNA-Genome-Picea-abies-GCA_900067695.1-2016-11-09.one_line	11960690255	2500	5	AGCTN_12344	22500	23.3156	22.7156	23.8933	26.0311	24.2889	23.6178	24.0889
DNA-Helicobacter-2019-04-24.one_line	2711601413	2500	5	AGCTN_12344	2500	24.36	24.68	25.6	26.8	33.44	29.28	30.56
DNA-Genome-Picea-abies-GCA_900067695.1-2016-11-09.one_line	11960690255	5000	5	AGCTN_12344	5000	20.82	21.98	22.04	23.82	27.2	25.32	25.76
DNA-Genome-Picea-abies-GCA_900067695.1-2016-11-09.one_line	11960690255	25	5	AGNCT_12344	26625	21.615	25.0629	23.031	26.231	26.1258	25.7427	25.8103
DNA-Genome-Strongylocentrotus-purpuratus-GCF_000002235.4-2015-03-10.one_line	659082267	25	5	AGNCT_12344	8050	23.205	25.3292	25.2174	28.323	30.0373	29.0062	29.1677
DNA-Influenza-2019-04-27.one_line	1106180040	25	5	AGNCT_12344	1050	29.4286	27.2381	32.381	33.1429	47.9048	38	41.1429
DNA-Helicobacter-2019-04-24.one_line	2711601413	25	5	AGNCT_12344	700	30.7143	28.4286	34.2857	33.5714	54.7143	39.8571	44.5714
DNA-NCBI-Virus-Complete-Nucleotide-Human-2020-05-11.one_line	470877038	25	5	AGNCT_12344	125	60	41.6	78.4	64	155.2	72.8	96
DNA-Genome-Chondrus-crispus-GCA_000350225.2-2013-05-22.one_line	77592685	25	5	AGNCT_12344	125	60	38.4	80	64.8	160.8	77.6	102.4
DNA-Genome-Salpingoeca-rosetta-GCA_000188695.1-2011-02-10.one_line	37299580	25	5	AGNCT_12344	100	66	42	94	77	191	88	116
DNA-Genome-Picea-abies-GCA_900067695.1-2016-11-09.one_line	11960690255	50	5	AGNCT_12344	27950	19.8998	21.8819	21.0662	24.0107	24.0179	23.5277	23.585
DNA-Genome-Strongylocentrotus-purpuratus-GCF_000002235.4-2015-03-10.one_line	659082267	50	5	AGNCT_12344	6400	22.1094	22.8906	24.1563	27.1094	29.4531	27.9688	28.3125
DNA-Influenza-2019-04-27.one_line	1106180040	50	5	AGNCT_12344	700	31.7143	27.7143	34.5714	34.7143	53.4286	38.4286	43.4286
DNA-Helicobacter-2019-04-24.one_line	2711601413	50	5	AGNCT_12344	550	31.0909	27.0909	34.5455	34.3636	58	39.2727	45.0909
DNA-NCBI-Virus-Complete-Nucleotide-Human-2020-05-11.one_line	470877038	50	5	AGNCT_12344	200	31	21	41	33	95	34.5	52
DNA-Genome-Salpingoeca-rosetta-GCA_000188695.1-2011-02-10.one_line	37299580	50	5	AGNCT_12344	200	49	33.5	60	53.5	115	63	80
DNA-Genome-Picea-abies-GCA_900067695.1-2016-11-09.one_line	11960690255	100	5	AGNCT_12344	5500	15.6364	15.5273	16.6909	18.7091	22.3818	19.2364	19.4909
DNA-Genome-Strongylocentrotus-purpuratus-GCF_000002235.4-2015-03-10.one_line	659082267	100	5	AGNCT_12344	5200	22.3269	21.9423	24.0769	26.6923	30.0962	27.3077	28.0769
DNA-Helicobacter-2019-04-24.one_line	2711601413	100	5	AGNCT_12344	400	29.25	20.25	32	30	57.75	30	38
DNA-Genome-Chondrus-crispus-GCA_000350225.2-2013-05-22.one_line	77592685	100	5	AGNCT_12344	100	59	46	80	69	172	68	96
DNA-Genome-Salpingoeca-rosetta-GCA_000188695.1-2011-02-10.one_line	37299580	100	5	AGNCT_12344	100	66	39	90	74	184	80	108
DNA-Genome-Strongylocentrotus-purpuratus-GCF_000002235.4-2015-03-10.one_line	659082267	125	5	AGNCT_12344	6000	21.2333	21.5167	22.8333	25.4667	28.8833	26.4	27.0667
DNA-Genome-Picea-abies-GCA_900067695.1-2016-11-09.one_line	11960690255	125	5	AGNCT_12344	1625	18.7692	17.6615	20.1846	21.4154	32.7385	23.7538	25.3538
DNA-Helicobacter-2019-04-24.one_line	2711601413	125	5	AGNCT_12344	750	24.9333	20	26.1333	26.2667	41.6	27.7333	32
DNA-Influenza-2019-04-27.one_line	1106180040	125	5	AGNCT_12344	125	57.6	33.6	76.8	60.8	153.6	70.4	92.8
DNA-Genome-Strongylocentrotus-purpuratus-GCF_000002235.4-2015-03-10.one_line	659082267	150	5	AGNCT_12344	5250	20.6857	20.6667	22.2095	24.5714	28.2095	25.1619	25.5238
DNA-Helicobacter-2019-04-24.one_line	2711601413	150	5	AGNCT_12344	900	23.3333	19.2222	24.4444	24.8889	38.8889	25.5556	29.3333
DNA-Genome-Picea-abies-GCA_900067695.1-2016-11-09.one_line	11960690255	150	5	AGNCT_12344	450	27.1111	20.6667	31.5556	30.2222	62.4444	34.4444	40.8889
DNA-Genome-Chondrus-crispus-GCA_000350225.2-2013-05-22.one_line	77592685	150	5	AGNCT_12344	150	52.6667	34	66.6667	58	131.333	62.6667	85.3333
DNA-Genome-Salpingoeca-rosetta-GCA_000188695.1-2011-02-10.one_line	37299580	150	5	AGNCT_12344	150	55.3333	32.6667	69.3333	60.6667	142	72.6667	96
DNA-Genome-Strongylocentrotus-purpuratus-GCF_000002235.4-2015-03-10.one_line	659082267	250	5	AGNCT_12344	3000	20.6	19.1333	21.6667	23.4667	29.4	24.7	25.4667
DNA-Helicobacter-2019-04-24.one_line	2711601413	250	5	AGNCT_12344	500	27.8	21	30	29.2	53	28.8	35.2
DNA-Genome-Chondrus-crispus-GCA_000350225.2-2013-05-22.one_line	77592685	500	5	AGNCT_12344	500	28.4	22.4	32.4	31.4	57.8	35.6	42.4
DNA-Genome-Picea-abies-GCA_900067695.1-2016-11-09.one_line	11960690255	25	5	AGNCT_22233	361825	21.3548	25.3233	22.0996	24.8678	24.6102	24.592	24.582
DNA-Genome-Strongylocentrotus-purpuratus-GCF_000002235.4-2015-03-10.one_line	659082267	25	5	AGNCT_22233	155275	21.4632	24.6788	22.2418	25.004	25.6036	25.6062	25.5315
DNA-Helicobacter-2019-04-24.one_line	2711601413	25	5	AGNCT_22233	11000	21.7	25.0273	23.2	25.4909	28.0545	27.2	27.4545
DNA-Influenza-2019-04-27.one_line	1106180040	25	5	AGNCT_22233	7800	24.0256	26.4359	25.8974	27.8333	30.859	29.6154	29.9487
DNA-NCBI-Virus-Complete-Nucleotide-Human-2020-05-11.one_line	470877038	25	5	AGNCT_22233	5025	21.2736	20.7761	22.4478	24.1592	28.4179	24.7562	25.2338
DNA-Genome-Salpingoeca-rosetta-GCA_000188695.1-2011-02-10.one_line	37299580	25	5	AGNCT_22233	4600	23.1739	26.1957	25.2609	27.0217	32.3913	30.1957	30.8696
DNA-Genome-Chondrus-crispus-GCA_000350225.2-2013-05-22.one_line	77592685	25	5	AGNCT_22233	2000	25.35	27.45	27.9	29.15	39.3	34.15	35.8
DNA-Genome-Fusarium-graminearum-PH-1-GCF_000240135.3-2008-11-21.one_line	34133023	25	5	AGNCT_22233	825	30.6667	29.697	33.4545	34.0606	53.0909	40.3636	44.6061
DNA-Genome-Astrammina-rara-GCA_000211355.2-2011-04-27.one_line	1362918	25	5	AGNCT_22233	425	42.3529	32	47.5294	44.4706	80.7059	56.2353	64
DNA-Mitochondrion-2019-03-15.one_line	241606731	25	5	AGNCT_22233	200	50.5	39	60	51.5	115.5	63.5	80
DNA-Genome-Spironucleus-salmonicida-GCA_000497125.1-2013-11-19.one_line	9934367	25	5	AGNCT_22233	175	53.1429	38.8571	65.1429	57.1429	130.286	70.8571	89.1429
DNA-Genome-Strongylocentrotus-purpuratus-GCF_000002235.4-2015-03-10.one_line	659082267	50	5	AGNCT_22233	302750	19.968	22.5972	20.6857	23.0319	23.7566	23.6132	23.5402
DNA-Genome-Picea-abies-GCA_900067695.1-2016-11-09.one_line	11960690255	50	5	AGNCT_22233	167300	21.3724	24.3126	22.1148	24.4573	24.5678	24.5505	24.4806
DNA-Helicobacter-2019-04-24.one_line	2711601413	50	5	AGNCT_22233	26350	20.3416	22.9981	21.3966	23.7761	25.537	24.8083	24.8653
DNA-Influenza-2019-04-27.one_line	1106180040	50	5	AGNCT_22233	17850	21.1485	21.9384	22.1289	24.1513	25.3333	24.1401	24.1569
DNA-Genome-Salpingoeca-rosetta-GCA_000188695.1-2011-02-10.one_line	37299580	50	5	AGNCT_22233	10850	20.5622	23.2258	21.8618	23.8802	27.7604	26.5806	26.5806
DNA-NCBI-Virus-Complete-Nucleotide-Human-2020-05-11.one_line	470877038	50	5	AGNCT_22233	6100	19.2787	18.0984	20.1967	21.6066	24.7049	21.8852	22.2951
DNA-Genome-Chondrus-crispus-GCA_000350225.2-2013-05-22.one_line	77592685	50	5	AGNCT_22233	5850	21.3333	23.4701	22.9402	24.9402	30.547	27.9316	28.3761
DNA-Genome-Fusarium-graminearum-PH-1-GCF_000240135.3-2008-11-21.one_line	34133023	50	5	AGNCT_22233	1250	25.92	26.16	28	28.88	44.96	35.44	38.08
DNA-Mitochondrion-2019-03-15.one_line	241606731	50	5	AGNCT_22233	600	33.1667	29.5	36	36.3333	60.5	43.1667	48.6667
DNA-Genome-Spironucleus-salmonicida-GCA_000497125.1-2013-11-19.one_line	9934367	50	5	AGNCT_22233	550	32	28.3636	35.2727	33.8182	61.4545	42.5455	48.7273
DNA-Genome-Astrammina-rara-GCA_000211355.2-2011-04-27.one_line	1362918	50	5	AGNCT_22233	350	43.7143	36.8571	49.1429	46	85.7143	56	65.1429
DNA-Genome-Strongylocentrotus-purpuratus-GCF_000002235.4-2015-03-10.one_line	659082267	100	5	AGNCT_22233	792400	19.5895	22.1569	20.108	22.1506	22.5728	22.4407	22.4023
DNA-Influenza-2019-04-27.one_line	1106180040	100	5	AGNCT_22233	32600	18.589	17.5706	19.0982	20.9264	20.2025	18.9847	19.0184
DNA-Helicobacter-2019-04-24.one_line	2711601413	100	5	AGNCT_22233	30100	18.7143	19.4319	19.3821	21.2625	21.9767	21.3023	21.2359
DNA-Genome-Salpingoeca-rosetta-GCA_000188695.1-2011-02-10.one_line	37299580	100	5	AGNCT_22233	23800	19.2899	21.7017	20.2017	22.1681	24.5294	23.979	23.7983
DNA-NCBI-Virus-Complete-Nucleotide-Human-2020-05-11.one_line	470877038	100	5	AGNCT_22233	11900	15.7731	14.0504	16.1008	17.5378	19.5546	16.6891	16.8739
DNA-Genome-Chondrus-crispus-GCA_000350225.2-2013-05-22.one_line	77592685	100	5	AGNCT_22233	8600	20.4419	22.4884	21.6512	23.7209	28.8256	26.2093	26.093
DNA-Genome-Fusarium-graminearum-PH-1-GCF_000240135.3-2008-11-21.one_line	34133023	100	5	AGNCT_22233	2600	22.1538	22.5385	23.6154	25.6923	35.8077	30.1538	31.3846
DNA-Mitochondrion-2019-03-15.one_line	241606731	100	5	AGNCT_22233	600	29.5	23.8333	32.6667	31.6667	57.8333	38.6667	44.6667
DNA-Genome-Spironucleus-salmonicida-GCA_000497125.1-2013-11-19.one_line	9934367	100	5	AGNCT_22233	600	32.1667	29	35.6667	33	61.8333	43.8333	49.3333
DNA-Genome-Astrammina-rara-GCA_000211355.2-2011-04-27.one_line	1362918	100	5	AGNCT_22233	600	37	33.6667	40.3333	39.1667	65.6667	48.3333	54
DNA-Genome-Strongylocentrotus-purpuratus-GCF_000002235.4-2015-03-10.one_line	659082267	125	5	AGNCT_22233	777750	20.0447	22.5732	20.5472	22.608	22.9081	22.8395	22.7204
DNA-Influenza-2019-04-27.one_line	1106180040	125	5	AGNCT_22233	42875	17.7353	15.8624	18.0292	19.7085	17.6816	17.0099	16.877
DNA-Genome-Salpingoeca-rosetta-GCA_000188695.1-2011-02-10.one_line	37299580	125	5	AGNCT_22233	26000	19.1654	21.3731	19.9923	21.8423	23.8923	23.4308	23.2308
DNA-Helicobacter-2019-04-24.one_line	2711601413	125	5	AGNCT_22233	22625	18.8022	19.9912	19.5624	21.5867	22.7934	22.1127	21.905
DNA-Genome-Chondrus-crispus-GCA_000350225.2-2013-05-22.one_line	77592685	125	5	AGNCT_22233	13125	19.7333	21.8362	20.7695	22.7886	25.661	24.7467	24.6552
DNA-NCBI-Virus-Complete-Nucleotide-Human-2020-05-11.one_line	470877038	125	5	AGNCT_22233	11625	14.0989	12.5419	14.3484	15.8968	16.9204	15.1054	15.0022
DNA-Genome-Fusarium-graminearum-PH-1-GCF_000240135.3-2008-11-21.one_line	34133023	125	5	AGNCT_22233	2625	22.2476	22.7048	23.6952	25.0286	35.1238	29.981	30.6286
DNA-Genome-Spironucleus-salmonicida-GCA_000497125.1-2013-11-19.one_line	9934367	125	5	AGNCT_22233	375	34.9333	28	39.4667	35.2	67.6	45.0667	54.4
DNA-Mitochondrion-2019-03-15.one_line	241606731	125	5	AGNCT_22233	250	42	25.6	45.6	40.4	86	44.4	57.6
DNA-Genome-Astrammina-rara-GCA_000211355.2-2011-04-27.one_line	1362918	125	5	AGNCT_22233	125	67.2	41.6	83.2	70.4	168	84.8	108.8
DNA-Genome-Strongylocentrotus-purpuratus-GCF_000002235.4-2015-03-10.one_line	659082267	150	5	AGNCT_22233	614550	18.7331	21.0102	19.2346	21.1449	21.5325	21.6147	21.3021
DNA-Influenza-2019-04-27.one_line	1106180040	150	5	AGNCT_22233	51300	17.4854	15.4854	17.7505	19.3216	17.1072	16.3782	16.2729
DNA-Genome-Salpingoeca-rosetta-GCA_000188695.1-2011-02-10.one_line	37299580	150	5	AGNCT_22233	25650	18.963	21.0604	19.7427	21.5673	23.3138	23.4308	22.924
DNA-Helicobacter-2019-04-24.one_line	2711601413	150	5	AGNCT_22233	24750	18.2747	19.1636	18.9333	20.901	21.9717	21.3495	21.1232
DNA-NCBI-Virus-Complete-Nucleotide-Human-2020-05-11.one_line	470877038	150	5	AGNCT_22233	13500	12.4074	10.8444	12.6519	13.837	15.4667	13.2519	13.2741
DNA-Genome-Chondrus-crispus-GCA_000350225.2-2013-05-22.one_line	77592685	150	5	AGNCT_22233	13350	19.3258	21.1011	20.2397	22.0824	24.6592	24.2772	24.0599
DNA-Genome-Fusarium-graminearum-PH-1-GCF_000240135.3-2008-11-21.one_line	34133023	150	5	AGNCT_22233	4500	21.0889	22.1333	22.3556	24.0222	31.2667	27.8222	27.9111
DNA-Genome-Astrammina-rara-GCA_000211355.2-2011-04-27.one_line	1362918	150	5	AGNCT_22233	600	36.5	33.1667	39	39.5	64.6667	47.5	52.6667
DNA-Mitochondrion-2019-03-15.one_line	241606731	150	5	AGNCT_22233	150	54	37.3333	66.6667	51.3333	138.667	66	88
DNA-Genome-Spironucleus-salmonicida-GCA_000497125.1-2013-11-19.one_line	9934367	150	5	AGNCT_22233	150	54.6667	37.3333	65.3333	53.3333	51.2	66	88
DNA-Genome-Strongylocentrotus-purpuratus-GCF_000002235.4-2015-03-10.one_line	659082267	250	5	AGNCT_22233	542000	19.4138	21.4384	19.8694	21.7256	21.8203	21.8845	21.6804
DNA-Influenza-2019-04-27.one_line	1106180040	250	5	AGNCT_22233	83250	16.0456	13.0162	16.1273	17.5039	14.1009	13.6805	13.5928
DNA-Genome-Salpingoeca-rosetta-GCA_000188695.1-2011-02-10.one_line	37299580	250	5	AGNCT_22233	39750	18.6063	20.8277	19.3208	20.9711	22.2214	22.5233	22.3597
DNA-Genome-Chondrus-crispus-GCA_000350225.2-2013-05-22.one_line	77592685	250	5	AGNCT_22233	30500	19.1148	21.2689	19.823	21.6557	23.2033	23.141	23.0295
DNA-Helicobacter-2019-04-24.one_line	2711601413	250	5	AGNCT_22233	29750	18.5311	19.758	19.2067	21.1261	21.7076	21.4992	21.3647
DNA-NCBI-Virus-Complete-Nucleotide-Human-2020-05-11.one_line	470877038	250	5	AGNCT_22233	18750	12.752	10.304	12.352	13.8133	13.9573	12.0427	12.032
DNA-Genome-Fusarium-graminearum-PH-1-GCF_000240135.3-2008-11-21.one_line	34133023	250	5	AGNCT_22233	5250	19.7333	20.019	20.9524	22.1905	26.8381	25.1429	25.2952
DNA-Genome-Astrammina-rara-GCA_000211355.2-2011-04-27.one_line	1362918	250	5	AGNCT_22233	500	38.6	33	41.6	42.2	69	48	55.2
DNA-Mitochondrion-2019-03-15.one_line	241606731	250	5	AGNCT_22233	250	43.2	27.2	50.4	43.2	96	54.4	67.2
DNA-Genome-Spironucleus-salmonicida-GCA_000497125.1-2013-11-19.one_line	9934367	250	5	AGNCT_22233	250	44.4	29.2	51.2	43.2	96.4	55.6	68.8
DNA-Genome-Strongylocentrotus-purpuratus-GCF_000002235.4-2015-03-10.one_line	659082267	500	5	AGNCT_22233	379500	18.5584	20.1879	19.0519	20.6543	20.5497	20.8722	20.5955
DNA-Influenza-2019-04-27.one_line	1106180040	500	5	AGNCT_22233	164500	14.0055	10.0213	13.8723	15.0796	10.3994	10.2565	10.169
DNA-Genome-Salpingoeca-rosetta-GCA_000188695.1-2011-02-10.one_line	37299580	500	5	AGNCT_22233	112500	19.2267	21.6311	19.7796	21.3822	22.1351	22.4364	22.0871
DNA-Genome-Chondrus-crispus-GCA_000350225.2-2013-05-22.one_line	77592685	500	5	AGNCT_22233	76000	19.4	21.4868	19.9789	21.6618	22.3039	22.4118	22.2158
DNA-Helicobacter-2019-04-24.one_line	2711601413	500	5	AGNCT_22233	28500	17.0807	17.3228	17.5018	19.1789	19.0877	18.7684	18.7649
DNA-Genome-Fusarium-graminearum-PH-1-GCF_000240135.3-2008-11-21.one_line	34133023	500	5	AGNCT_22233	18000	19.9944	22.0056	20.7	22.0222	24.4222	24.0444	24.0667
DNA-NCBI-Virus-Complete-Nucleotide-Human-2020-05-11.one_line	470877038	500	5	AGNCT_22233	9500	19.0211	18.2211	19.4526	21.4	22.8842	21.4737	21.3895
DNA-Mitochondrion-2019-03-15.one_line	241606731	500	5	AGNCT_22233	2500	21.72	21.12	22.32	23.72	32.16	27.2	28.32
DNA-Genome-Spironucleus-salmonicida-GCA_000497125.1-2013-11-19.one_line	9934367	500	5	AGNCT_22233	1500	23.8667	22.1333	25.8667	25.9333	32.3333	34.1333
DNA-Genome-Strongylocentrotus-purpuratus-GCF_000002235.4-2015-03-10.one_line	659082267	750	5	AGNCT_22233	333750	18.1219	19.6267	18.5768	20.1022	19.8981	20.1567	20.0509
DNA-Influenza-2019-04-27.one_line	1106180040	750	5	AGNCT_22233	216750	13.0007	8.7183	12.9504	13.9589	8.9924	8.9167	8.7456
DNA-Genome-Salpingoeca-rosetta-GCA_000188695.1-2011-02-10.one_line	37299580	750	5	AGNCT_22233	69750	18.2366	20.3857	18.9219	20.4086	21.0495	21.2229	21.081
DNA-Genome-Chondrus-crispus-GCA_000350225.2-2013-05-22.one_line	77592685	750	5	AGNCT_22233	52500	18.5371	20.4133	19.1886	20.6743	21.6248	21.5105	21.4019
DNA-Helicobacter-2019-04-24.one_line	2711601413	750	5	AGNCT_22233	21750	16.2989	15.8483	16.4782	18.1563	18.1379	17.692	17.6
DNA-Genome-Fusarium-graminearum-PH-1-GCF_000240135.3-2008-11-21.one_line	34133023	750	5	AGNCT_22233	11250	18.8889	19.7067	19.5022	20.9778	23.4933	22.7467	22.6489
DNA-NCBI-Virus-Complete-Nucleotide-Human-2020-05-11.one_line	470877038	750	5	AGNCT_22233	10500	18.9238	19.4095	19.181	21.2667	23.2476	22.2571	22.4
DNA-Mitochondrion-2019-03-15.one_line	241606731	750	5	AGNCT_22233	750	27.3333	22	29.6	28.4	48.4	33.6	38.4
DNA-Genome-Spironucleus-salmonicida-GCA_000497125.1-2013-11-19.one_line	9934367	750	5	AGNCT_22233	750	25.6	22.2667	27.7333	26.9333	28.96	33.0667	37.3333
DNA-Genome-Strongylocentrotus-purpuratus-GCF_000002235.4-2015-03-10.one_line	659082267	1000	5	AGNCT_22233	315000	18.0181	19.5857	18.4102	19.9597	19.8368	20.0594	19.9556
DNA-Influenza-2019-04-27.one_line	1106180040	1000	5	AGNCT_22233	273000	12.6396	8.3615	12.5275	13.5271	8.5971	8.5293	8.4513
DNA-Genome-Salpingoeca-rosetta-GCA_000188695.1-2011-02-10.one_line	37299580	1000	5	AGNCT_22233	77000	18.2649	20.4442	18.9221	20.3675	21.2117	21.3156	21.1481
DNA-Genome-Chondrus-crispus-GCA_000350225.2-2013-05-22.one_line	77592685	1000	5	AGNCT_22233	45000	18.5333	20.6378	19.1333	20.64	21.8022	21.7733	21.5644
DNA-Helicobacter-2019-04-24.one_line	2711601413	1000	5	AGNCT_22233	24000	17.1667	17.05	17.6833	19.0167	18.9833	18.5375	18.45
DNA-Genome-Fusarium-graminearum-PH-1-GCF_000240135.3-2008-11-21.one_line	34133023	1000	5	AGNCT_22233	15000	19.0533	20.24	19.52	20.9867	22.9467	22.8	22.8533
DNA-NCBI-Virus-Complete-Nucleotide-Human-2020-05-11.one_line	470877038	1000	5	AGNCT_22233	9000	20.0667	21.6444	21.1333	22.7111	25.8889	24.8778	24.8444
DNA-Mitochondrion-2019-03-15.one_line	241606731	1000	5	AGNCT_22233	1000	26.7	22	29.2	28.2	44.7	33.5	36.8
DNA-Genome-Spironucleus-salmonicida-GCA_000497125.1-2013-11-19.one_line	9934367	1000	5	AGNCT_22233	1000	25.1	21.7	27.8	27.3	42.7	33.1	36.8
DNA-Influenza-2019-04-27.one_line	1106180040	2500	5	AGNCT_22233	502500	9.8903	5.9011	9.717	10.4197	5.9413	6.034	5.8762
DNA-Genome-Strongylocentrotus-purpuratus-GCF_000002235.4-2015-03-10.one_line	659082267	2500	5	AGNCT_22233	195000	17.8364	18.3779	18.0923	19.539	18.8882	19.2564	19.1179
DNA-Genome-Chondrus-crispus-GCA_000350225.2-2013-05-22.one_line	77592685	2500	5	AGNCT_22233	95000	18.4579	20.4747	18.8611	20.48	20.7421	21.0642	20.96
DNA-Genome-Salpingoeca-rosetta-GCA_000188695.1-2011-02-10.one_line	37299580	2500	5	AGNCT_22233	85000	18.1106	20.3624	18.6188	20.1165	20.6918	20.8988	20.8706
DNA-Genome-Fusarium-graminearum-PH-1-GCF_000240135.3-2008-11-21.one_line	34133023	2500	5	AGNCT_22233	30000	18.7833	20.8067	19.2933	20.6367	22.0533	22.26	22.3467
DNA-NCBI-Virus-Complete-Nucleotide-Human-2020-05-11.one_line	470877038	2500	5	AGNCT_22233	17500	19.2743	18.9943	19.8971	21.3086	21.2629	21	20.9829
DNA-Helicobacter-2019-04-24.one_line	2711601413	2500	5	AGNCT_22233	12500	17.432	16.792	17.552	19.24	19.32	18.752	18.944
DNA-Genome-Spironucleus-salmonicida-GCA_000497125.1-2013-11-19.one_line	9934367	2500	5	AGNCT_22233	2500	33
DNA-Influenza-2019-04-27.one_line	1106180040	5000	5	AGNCT_22233	450000	10.1704	5.7607	10.0782	10.7016	5.9124	5.9169	5.7484
DNA-Genome-Strongylocentrotus-purpuratus-GCF_000002235.4-2015-03-10.one_line	659082267	5000	5	AGNCT_22233	165000	17.22	17.3467	17.2279	18.7333	17.977	18.2309	18.1091
DNA-Genome-Salpingoeca-rosetta-GCA_000188695.1-2011-02-10.one_line	37299580	5000	5	AGNCT_22233	55000	17.9	18.7982	17.7891	19.6782	19.4582	19.7145	19.6436
DNA-Genome-Chondrus-crispus-GCA_000350225.2-2013-05-22.one_line	77592685	5000	5	AGNCT_22233	50000	18.344	20.282	18.728	20.182	20.882	21.234	21.128
DNA-Genome-Fusarium-graminearum-PH-1-GCF_000240135.3-2008-11-21.one_line	34133023	5000	5	AGNCT_22233	15000	18.7533	20.6	19.4267	20.62	22.88	22.88	22.8533
DNA-NCBI-Virus-Complete-Nucleotide-Human-2020-05-11.one_line	470877038	5000	5	AGNCT_22233	10000	20.34	22.22	21.26	22.81	25.69	24.89	24.92
DNA-Helicobacter-2019-04-24.one_line	2711601413	5000	5	AGNCT_22233	5000	20.02	21.62	21.28	22.56	26.96	24.76	25.44
DNA-Genome-Spironucleus-salmonicida-GCA_000497125.1-2013-11-19.one_line	9934367	5000	5	AGNCT_22233	5000	28.28
DNA-Influenza-2019-04-27.one_line	1106180040	10000	5	AGNCT_22233	320000	11.4906	6.54	11.3194	12.1672	6.7416	6.6366	6.5688
DNA-Genome-Strongylocentrotus-purpuratus-GCF_000002235.4-2015-03-10.one_line	659082267	10000	5	AGNCT_22233	110000	17.0664	17.0645	17.1909	18.45	17.5736	17.9145	17.8582
DNA-Genome-Chondrus-crispus-GCA_000350225.2-2013-05-22.one_line	77592685	10000	5	AGNCT_22233	70000	18.3286	18.8943	18.7143	20.23	20.6286	21.06	20.9543
DNA-NCBI-Virus-Complete-Nucleotide-Human-2020-05-11.one_line	470877038	10000	5	AGNCT_22233	20000	20.055	21.575	20.63	22.305	23.125	23.25	23.12
DNA-Genome-Salpingoeca-rosetta-GCA_000188695.1-2011-02-10.one_line	37299580	10000	5	AGNCT_22233	10000	19.92	21.58	20.84	22.13	25.09	24.47	24.6
DNA-Genome-Fusarium-graminearum-PH-1-GCF_000240135.3-2008-11-21.one_line	34133023	10000	5	AGNCT_22233	10000	17.75	19.49	18.44	19.49	22.59	22.18	22.28
DNA-Genome-Picea-abies-GCA_900067695.1-2016-11-09.one_line	11960690255	25	5	AGTCN_12344	82175	24.1789	25.1366	25.2875	28.0961	27.7676	27.6447	27.7213
DNA-Genome-Strongylocentrotus-purpuratus-GCF_000002235.4-2015-03-10.one_line	659082267	25	5	AGTCN_12344	26125	25.0182	25.2785	26.4957	29.1215	29.8029	29.5043	29.5656
DNA-Influenza-2019-04-27.one_line	1106180040	25	5	AGTCN_12344	8375	24	22.5075	25.3134	26.6627	28.7761	27.2239	27.7493
DNA-NCBI-Virus-Complete-Nucleotide-Human-2020-05-11.one_line	470877038	25	5	AGTCN_12344	2525	25.901	23.1683	27.6436	28.396	34.6931	30.5743	31.8416
DNA-Helicobacter-2019-04-24.one_line	2711601413	25	5	AGTCN_12344	1925	27.7922	26.4935	30.2338	31.9481	41.6104	36.2078	38.026
DNA-Mitochondrion-2019-03-15.one_line	241606731	25	5	AGTCN_12344	925	31.027	25.9459	34.8108	35.5676	53.5135	42.3784	45.8378
DNA-Genome-Astrammina-rara-GCA_000211355.2-2011-04-27.one_line	1362918	25	5	AGTCN_12344	400	39.5	29	46.5	42.5	80	54	62
DNA-Genome-Chondrus-crispus-GCA_000350225.2-2013-05-22.one_line	77592685	25	5	AGTCN_12344	175	53.7143	34.2857	67.4286	57.1429	133.714	74.2857	93.7143
DNA-Genome-Salpingoeca-rosetta-GCA_000188695.1-2011-02-10.one_line	37299580	25	5	AGTCN_12344	175	53.7143	34.8571	65.1429	54.8571	130.857	71.4286	91.4286
DNA-Genome-Fusarium-graminearum-PH-1-GCF_000240135.3-2008-11-21.one_line	34133023	25	5	AGTCN_12344	50	102	64	160	112	370	136	192
DNA-Genome-Cryptosporidium-parvum-Iowa-II-GCA_000165345.1-2007-02-26.one_line	7012512	25	5	AGTCN_12344	25	160	88	284	196	640	220	336
DNA-Genome-Picea-abies-GCA_900067695.1-2016-11-09.one_line	11960690255	50	5	AGTCN_12344	217000	23.1724	23.9765	23.9198	26.6203	24.9484	24.8562	24.9364
DNA-Genome-Strongylocentrotus-purpuratus-GCF_000002235.4-2015-03-10.one_line	659082267	50	5	AGTCN_12344	40150	24.5031	25.5318	25.7933	28.4508	28.7771	28.6326	28.5828
DNA-Influenza-2019-04-27.one_line	1106180040	50	5	AGTCN_12344	14900	22.2685	19.8658	23.0201	24.2886	24.5369	22.3221	22.6577
DNA-NCBI-Virus-Complete-Nucleotide-Human-2020-05-11.one_line	470877038	50	5	AGTCN_12344	4650	19.828	16.2151	20.172	21.3548	24.129	20.172	20.8172
DNA-Helicobacter-2019-04-24.one_line	2711601413	50	5	AGTCN_12344	3850	25.2727	24.9351	27.013	29.1169	33.6883	30.9351	31.5844
DNA-Mitochondrion-2019-03-15.one_line	241606731	50	5	AGTCN_12344	1550	29.0968	27.4839	32.129	33.0968	44.5806	37.8065	40
DNA-Genome-Astrammina-rara-GCA_000211355.2-2011-04-27.one_line	1362918	50	5	AGTCN_12344	800	33.25	27.875	37.25	37.125	57.875	44.75	49
DNA-Genome-Salpingoeca-rosetta-GCA_000188695.1-2011-02-10.one_line	37299580	50	5	AGTCN_12344	200	50	34	62	55.5	117.5	65.5	82
DNA-Genome-Chondrus-crispus-GCA_000350225.2-2013-05-22.one_line	77592685	50	5	AGTCN_12344	100	68	47	92	74	189	85	116
DNA-Genome-Fusarium-graminearum-PH-1-GCF_000240135.3-2008-11-21.one_line	34133023	50	5	AGTCN_12344	50	104	62	160	114	370	140	200
DNA-Genome-Picea-abies-GCA_900067695.1-2016-11-09.one_line	11960690255	100	5	AGTCN_12344	495800	22.0819	21.4857	22.5547	24.8899	21.9189	21.8459	21.7983
DNA-Genome-Strongylocentrotus-purpuratus-GCF_000002235.4-2015-03-10.one_line	659082267	100	5	AGTCN_12344	46600	24.088	25.4936	25.2275	27.9142	28.0536	27.8498	27.8884
DNA-Influenza-2019-04-27.one_line	1106180040	100	5	AGTCN_12344	23300	20.5236	16.9142	20.7811	22.073	19.8026	18.3562	18.5236
DNA-NCBI-Virus-Complete-Nucleotide-Human-2020-05-11.one_line	470877038	100	5	AGTCN_12344	7800	20.8205	17.1795	21.1026	22.1667	22.5641	20.141	20.5641
DNA-Helicobacter-2019-04-24.one_line	2711601413	100	5	AGTCN_12344	5900	24.0678	24	25.5932	27.8136	29.9492	28.3051	28.678
DNA-Mitochondrion-2019-03-15.one_line	241606731	100	5	AGTCN_12344	700	33.5714	29.4286	37.4286	36.8571	60	45	49.7143
DNA-Genome-Astrammina-rara-GCA_000211355.2-2011-04-27.one_line	1362918	100	5	AGTCN_12344	600	34.6667	29.3333	39.3333	37.5	64.8333	47.5	53.3333
DNA-Genome-Salpingoeca-rosetta-GCA_000188695.1-2011-02-10.one_line	37299580	100	5	AGTCN_12344	200	51.5	39	63	52	117.5	66	82
DNA-Genome-Chondrus-crispus-GCA_000350225.2-2013-05-22.one_line	77592685	100	5	AGTCN_12344	100	70	45	96	76	193	89	120
DNA-Genome-Picea-abies-GCA_900067695.1-2016-11-09.one_line	11960690255	125	5	AGTCN_12344	573000	22.0449	21.3122	22.4705	24.7468	21.6457	21.5077	21.5065
DNA-Genome-Strongylocentrotus-purpuratus-GCF_000002235.4-2015-03-10.one_line	659082267	125	5	AGTCN_12344	45125	23.8648	25.2809	24.9396	27.641	27.8116	27.6233	27.6565
DNA-Influenza-2019-04-27.one_line	1106180040	125	5	AGTCN_12344	25250	19.8535	15.3663	20.0475	21.3386	17.6079	16.5941	16.7287
DNA-NCBI-Virus-Complete-Nucleotide-Human-2020-05-11.one_line	470877038	125	5	AGTCN_12344	8625	21.0203	17.4261	21.5188	22.7478	23.0841	20.4638	20.9623
DNA-Helicobacter-2019-04-24.one_line	2711601413	125	5	AGTCN_12344	5875	23.3872	23.1489	24.6809	26.6043	28.6638	26.8596	27.3702
DNA-Mitochondrion-2019-03-15.one_line	241606731	125	5	AGTCN_12344	1000	30.9	26.9	33.8	35.2	49.3	39	42.4
DNA-Genome-Astrammina-rara-GCA_000211355.2-2011-04-27.one_line	1362918	125	5	AGTCN_12344	750	32.6667	28.1333	36.5333	36.4	58.9333	45.3333	49.6
DNA-Genome-Chondrus-crispus-GCA_000350225.2-2013-05-22.one_line	77592685	125	5	AGTCN_12344	125	59.2	40	80	64.8	157.6	74.4	99.2
DNA-Genome-Picea-abies-GCA_900067695.1-2016-11-09.one_line	11960690255	150	5	AGTCN_12344	635850	22.0568	21.3121	22.4622	24.7384	21.4654	21.3733	21.3252
DNA-Genome-Strongylocentrotus-purpuratus-GCF_000002235.4-2015-03-10.one_line	659082267	150	5	AGTCN_12344	43800	23.8721	25.2854	24.895	27.6005	27.7717	27.6096	27.5616
DNA-Influenza-2019-04-27.one_line	1106180040	150	5	AGTCN_12344	31500	17.7556	13.4444	17.7206	18.9333	15.4952	14.3333	14.4635
DNA-NCBI-Virus-Complete-Nucleotide-Human-2020-05-11.one_line	470877038	150	5	AGTCN_12344	10200	17.6471	13.9706	17.3725	18.7745	18.2647	16.2059	16.4706
DNA-Helicobacter-2019-04-24.one_line	2711601413	150	5	AGTCN_12344	7500	22.32	20.7867	23.04	25.0533	25.4	23.8533	24.32
DNA-Mitochondrion-2019-03-15.one_line	241606731	150	5	AGTCN_12344	1050	30.4762	28.381	33.7143	34.0952	50.5714	40.6667	43.8095
DNA-Genome-Astrammina-rara-GCA_000211355.2-2011-04-27.one_line	1362918	150	5	AGTCN_12344	300	42.6667	31.6667	51.3333	45	92.3333	57.6667	69.3333
DNA-Genome-Salpingoeca-rosetta-GCA_000188695.1-2011-02-10.one_line	37299580	150	5	AGTCN_12344	150	57.3333	36.6667	72	60.6667	144	74.6667	96
DNA-Genome-Picea-abies-GCA_900067695.1-2016-11-09.one_line	11960690255	250	5	AGTCN_12344	778000	22.1276	21.5174	22.5224	24.7174	21.2125	21.1469	21.0972
DNA-Genome-Strongylocentrotus-purpuratus-GCF_000002235.4-2015-03-10.one_line	659082267	250	5	AGTCN_12344	49250	23.2406	24.4365	24.1543	26.6782	26.7269	26.4914	26.534
DNA-Influenza-2019-04-27.one_line	1106180040	250	5	AGTCN_12344	47250	14.5079	10.3217	14.2603	15.327	11.8709	10.9185	10.8529
DNA-NCBI-Virus-Complete-Nucleotide-Human-2020-05-11.one_line	470877038	250	5	AGTCN_12344	12750	21.0118	16.5569	20.3451	22.6745	19.9373	18.6588	18.9804
DNA-Helicobacter-2019-04-24.one_line	2711601413	250	5	AGTCN_12344	9000	21.8222	20.9111	22.3556	24.5444	24.8889	23.5667	23.7778
DNA-Genome-Astrammina-rara-GCA_000211355.2-2011-04-27.one_line	1362918	250	5	AGTCN_12344	1250	29.44	28.48	32.16	32	47.68	39.44	41.92
DNA-Mitochondrion-2019-03-15.one_line	241606731	250	5	AGTCN_12344	750	30.9333	23.8667	32.8	32.2667	51.2	36.2667	41.0667
DNA-Genome-Picea-abies-GCA_900067695.1-2016-11-09.one_line	11960690255	500	5	AGTCN_12344	950500	22.1482	21.4207	22.4926	24.7752	20.5871	20.5685	20.4595
DNA-Influenza-2019-04-27.one_line	1106180040	500	5	AGTCN_12344	64500	10.7922	7.1752	10.4558	11.2822	8.3907	7.8403	7.7829
DNA-Genome-Strongylocentrotus-purpuratus-GCF_000002235.4-2015-03-10.one_line	659082267	500	5	AGTCN_12344	38500	22.7091	23.1688	23.3558	25.5247	25.5195	25.1091	25.1429
DNA-Helicobacter-2019-04-24.one_line	2711601413	500	5	AGTCN_12344	17000	17.8706	14.8353	17.8706	19.2588	17.3235	16.4765	16.6588
DNA-NCBI-Virus-Complete-Nucleotide-Human-2020-05-11.one_line	470877038	500	5	AGTCN_12344	9500	22.4632	17.3789	22.5263	24.4316	21.3895	20.0211	20.4632
DNA-Mitochondrion-2019-03-15.one_line	241606731	500	5	AGTCN_12344	1500	26.7333	24.3333	28.5333	29.8667	39.9333	32.1333	34.4
DNA-Genome-Astrammina-rara-GCA_000211355.2-2011-04-27.one_line	1362918	500	5	AGTCN_12344	500	36	29.6	40.4	37.8	69.8	49.2	56
DNA-Genome-Picea-abies-GCA_900067695.1-2016-11-09.one_line	11960690255	750	5	AGTCN_12344	957750	22.2801	21.5117	22.5986	24.9338	20.4186	20.366	20.3598
DNA-Influenza-2019-04-27.one_line	1106180040	750	5	AGTCN_12344	54750	9.0886	5.4374	8.6977	9.41	6.3616	5.9781	5.9324
DNA-Genome-Strongylocentrotus-purpuratus-GCF_000002235.4-2015-03-10.one_line	659082267	750	5	AGTCN_12344	27000	22.3444	22.4778	22.8222	24.8111	24.8296	24.1667	24.3407
DNA-Helicobacter-2019-04-24.one_line	2711601413	750	5	AGTCN_12344	21000	16.0429	13.1619	15.9524	17.2524	15.0286	14.5048	14.4952
DNA-NCBI-Virus-Complete-Nucleotide-Human-2020-05-11.one_line	470877038	750	5	AGTCN_12344	11250	22.7556	17.5644	22.6844	24.7911	20.6756	19.5733	19.9822
DNA-Genome-Astrammina-rara-GCA_000211355.2-2011-04-27.one_line	1362918	750	5	AGTCN_12344	750	32.4	29.6	36	35.8667	58.8	44.9333	49.6
DNA-Genome-Picea-abies-GCA_900067695.1-2016-11-09.one_line	11960690255	1000	5	AGTCN_12344	901000	22.3625	21.8396	22.6983	24.9718	20.6484	20.5699	20.5789
DNA-Influenza-2019-04-27.one_line	1106180040	1000	5	AGTCN_12344	27000	12.7111	6.9074	11.6815	13.3037	8.1667	7.6111	7.8074
DNA-Genome-Strongylocentrotus-purpuratus-GCF_000002235.4-2015-03-10.one_line	659082267	1000	5	AGTCN_12344	26000	21.9462	21.6846	22.2846	24.4231	23.7385	23.2038	23.2462
DNA-Helicobacter-2019-04-24.one_line	2711601413	1000	5	AGTCN_12344	23000	16.3826	12.9391	16.287	17.513	14.9609	14.4043	14.4696
DNA-NCBI-Virus-Complete-Nucleotide-Human-2020-05-11.one_line	470877038	1000	5	AGTCN_12344	19000	21.4263	15.8684	21.2316	23.3842	18.0895	17.3789	17.7263
DNA-Mitochondrion-2019-03-15.one_line	241606731	1000	5	AGTCN_12344	1000	30.3	29.1	33.6	34.1	51.5	41.2	44.4
DNA-Genome-Cryptosporidium-parvum-Iowa-II-GCA_000165345.1-2007-02-26.one_line	7012512	1000	5	AGTCN_12344	1000	27.5	25.8	30.2	31.3	45.2	34.9	38
DNA-Genome-Picea-abies-GCA_900067695.1-2016-11-09.one_line	11960690255	2500	5	AGTCN_12344	502500	22.4754	22.7033	22.7765	25.163	21.3413	21.2981	21.3572
DNA-NCBI-Virus-Complete-Nucleotide-Human-2020-05-11.one_line	470877038	2500	5	AGTCN_12344	40000	16.51	10.3375	16.365	17.5875	11.395	10.995	11.16
DNA-Helicobacter-2019-04-24.one_line	2711601413	2500	5	AGTCN_12344	10000	17.97	15.04	18.1	19.49	18.3	17.11	17.4
DNA-Influenza-2019-04-27.one_line	1106180040	2500	5	AGTCN_12344	5000	13.66	6.42	11.48	14.18	11.32	9.36	9.92
DNA-Genome-Strongylocentrotus-purpuratus-GCF_000002235.4-2015-03-10.one_line	659082267	2500	5	AGTCN_12344	5000	17.64	15.24	17.84	18.9	20.88	18.72	19.28
DNA-Genome-Picea-abies-GCA_900067695.1-2016-11-09.one_line	11960690255	5000	5	AGTCN_12344	170000	22.2388	23.2359	22.5165	24.9853	22.9418	22.9818	22.9976
DNA-Influenza-2019-04-27.one_line	1106180040	5000	5	AGTCN_12344	10000	9.51	4.35	8.22	9.75	7.15	6.17	6.44
DNA-NCBI-Virus-Complete-Nucleotide-Human-2020-05-11.one_line	470877038	5000	5	AGTCN_12344	10000	23.62	18.9	24.08	26.19	22.82	21.62	22.12
DNA-Genome-Picea-abies-GCA_900067695.1-2016-11-09.one_line	11960690255	10000	5	AGTCN_12344	40000	19.6725	19.26	20.125	22.04	19.3175	18.8825	19.12
DNA-Influenza-2019-04-27.one_line	1106180040	10000	5	AGTCN_12344	10000	11.68	5.45	9.8	12.19	8.42	7.36	7.72
DNA-Genome-Picea-abies-GCA_900067695.1-2016-11-09.one_line	11960690255	25	5	ANCTG_12344	18975	18.7352	22.4242	19.9947	22.7404	24.0685	23.5679	23.6733
DNA-Genome-Strongylocentrotus-purpuratus-GCF_000002235.4-2015-03-10.one_line	659082267	25	5	ANCTG_12344	6525	20.046	22.2375	21.8851	24.3218	27.8008	26.3448	26.728
DNA-Helicobacter-2019-04-24.one_line	2711601413	25	5	ANCTG_12344	1375	23.6364	24.7273	26.3273	27.9273	39.2727	31.6364	34.0364
DNA-Influenza-2019-04-27.one_line	1106180040	25	5	ANCTG_12344	275	41.4545	34.1818	49.4545	45.4545	91.6364	53.8182	65.4545
DNA-NCBI-Virus-Complete-Nucleotide-Human-2020-05-11.one_line	470877038	25	5	ANCTG_12344	250	41.6	32.8	50.4	46	94.8	53.2	67.2
DNA-Genome-Salpingoeca-rosetta-GCA_000188695.1-2011-02-10.one_line	37299580	25	5	ANCTG_12344	125	56.8	40.8	73.6	63.2	153.6	71.2	92.8
DNA-Mitochondrion-2019-03-15.one_line	241606731	25	5	ANCTG_12344	50	98	56	152	120	370	128	184
DNA-Genome-Chondrus-crispus-GCA_000350225.2-2013-05-22.one_line	77592685	25	5	ANCTG_12344	25	156	116	284	200	640	188	304
DNA-Genome-Astrammina-rara-GCA_000211355.2-2011-04-27.one_line	1362918	25	5	ANCTG_12344	25	160	96	284	212	640	216	336
DNA-Genome-Strongylocentrotus-purpuratus-GCF_000002235.4-2015-03-10.one_line	659082267	50	5	ANCTG_12344	4050	20.642	21.1605	22.5185	25.037	30.5185	27.3086	27.9506
DNA-Helicobacter-2019-04-24.one_line	2711601413	50	5	ANCTG_12344	2300	19.6522	19.2609	21.3043	22.6522	32.3913	25.7391	27.1304
DNA-Genome-Picea-abies-GCA_900067695.1-2016-11-09.one_line	11960690255	50	5	ANCTG_12344	1350	22	23.1852	24.1481	25.6296	36.5926	28.963	31.4074
DNA-NCBI-Virus-Complete-Nucleotide-Human-2020-05-11.one_line	470877038	50	5	ANCTG_12344	250	37.2	26.8	44	39.6	86	41.2	54.4
DNA-Influenza-2019-04-27.one_line	1106180040	50	5	ANCTG_12344	200	47	36.5	58	50	112	60	76
DNA-Genome-Salpingoeca-rosetta-GCA_000188695.1-2011-02-10.one_line	37299580	50	5	ANCTG_12344	150	51.3333	36	65.3333	56	132.667	63.3333	85.3333
DNA-Helicobacter-2019-04-24.one_line	2711601413	100	5	ANCTG_12344	2500	18.72	17.6	19.68	21.84	29.16	22.96	24.16
DNA-Genome-Strongylocentrotus-purpuratus-GCF_000002235.4-2015-03-10.one_line	659082267	100	5	ANCTG_12344	1500	23.5333	22.8	25.8667	26.8	38.6667	31.4667	33.6
DNA-NCBI-Virus-Complete-Nucleotide-Human-2020-05-11.one_line	470877038	100	5	ANCTG_12344	200	43	34.5	53	46	105	53	70
DNA-Influenza-2019-04-27.one_line	1106180040	100	5	ANCTG_12344	100	65	34	86	70	184	80	108
DNA-Genome-Strongylocentrotus-purpuratus-GCF_000002235.4-2015-03-10.one_line	659082267	125	5	ANCTG_12344	875	28.5714	25.3714	31.5429	32	48.9143	35.8857	39.7714
DNA-Helicobacter-2019-04-24.one_line	2711601413	125	5	ANCTG_12344	500	29.2	23.6	32.8	32.4	62.2	38.4	44.8
DNA-NCBI-Virus-Complete-Nucleotide-Human-2020-05-11.one_line	470877038	125	5	ANCTG_12344	125	56.8	36	73.6	61.6	153.6	70.4	92.8
DNA-Genome-Strongylocentrotus-purpuratus-GCF_000002235.4-2015-03-10.one_line	659082267	150	5	ANCTG_12344	600	28.3333	22.1667	30.6667	30.5	53	32.8333	38
DNA-Helicobacter-2019-04-24.one_line	2711601413	150	5	ANCTG_12344	150	46.6667	30.6667	60	50.6667	126.667	54	77.3333
DNA-Genome-Picea-abies-GCA_900067695.1-2016-11-09.one_line	11960690255	25	5	ANGCT_12344	33650	18.5498	22.6657	19.679	22.4101	23.2303	23.0163	23.049
DNA-Genome-Strongylocentrotus-purpuratus-GCF_000002235.4-2015-03-10.one_line	659082267	25	5	ANGCT_12344	11125	19.2809	21.5281	20.8539	23.4427	25.6629	24.8899	25.0247
DNA-Helicobacter-2019-04-24.one_line	2711601413	25	5	ANGCT_12344	2525	21.0693	22.2178	23.2079	25.3465	31.8416	27.8416	28.9901
DNA-Influenza-2019-04-27.one_line	1106180040	25	5	ANGCT_12344	875	27.8857	27.2	30.8571	31.0857	47.3143	35.3143	39.3143
DNA-NCBI-Virus-Complete-Nucleotide-Human-2020-05-11.one_line	470877038	25	5	ANGCT_12344	650	25.3846	20.4615	26.7692	27.5385	44.7692	27.8462	33.2308
DNA-Genome-Salpingoeca-rosetta-GCA_000188695.1-2011-02-10.one_line	37299580	25	5	ANGCT_12344	200	46	35.5	56	50	110.5	58.5	76
DNA-Genome-Chondrus-crispus-GCA_000350225.2-2013-05-22.one_line	77592685	25	5	ANGCT_12344	125	57.6	39.2	75.2	64	153.6	70.4	92.8
DNA-Mitochondrion-2019-03-15.one_line	241606731	25	5	ANGCT_12344	25	156	96	284	196	640	200	320
DNA-Genome-Fusarium-graminearum-PH-1-GCF_000240135.3-2008-11-21.one_line	34133023	25	5	ANGCT_12344	25	160	84	284	200	640	204	320
DNA-Genome-Spironucleus-salmonicida-GCA_000497125.1-2013-11-19.one_line	9934367	25	5	ANGCT_12344	25	156	84	284	204	640	204	320
DNA-Genome-Astrammina-rara-GCA_000211355.2-2011-04-27.one_line	1362918	25	5	ANGCT_12344	25	160	96	284	212	640	216	336
DNA-Genome-Strongylocentrotus-purpuratus-GCF_000002235.4-2015-03-10.one_line	659082267	50	5	ANGCT_12344	5850	19.5385	20.359	21.3675	23.7607	28.6325	25.7778	26.188
DNA-Genome-Picea-abies-GCA_900067695.1-2016-11-09.one_line	11960690255	50	5	ANGCT_12344	2400	20	21.75	21.9167	23.6667	31.2917	26.7917	28.1667
DNA-Helicobacter-2019-04-24.one_line	2711601413	50	5	ANGCT_12344	2300	19.5652	19.6957	21.3043	22.8261	31.3043	25.5652	26.9565
DNA-Influenza-2019-04-27.one_line	1106180040	50	5	ANGCT_12344	1000	26.4	25.1	29	30.7	44.6	34.3	37.6
DNA-NCBI-Virus-Complete-Nucleotide-Human-2020-05-11.one_line	470877038	50	5	ANGCT_12344	600	20.6667	13.5	21.3333	20	42	19.3333	24.6667
DNA-Genome-Salpingoeca-rosetta-GCA_000188695.1-2011-02-10.one_line	37299580	50	5	ANGCT_12344	150	52.6667	40	66.6667	58.6667	133.333	63.3333	85.3333
DNA-Genome-Chondrus-crispus-GCA_000350225.2-2013-05-22.one_line	77592685	50	5	ANGCT_12344	50	94	48	148	106	318	110	168
DNA-Genome-Fusarium-graminearum-PH-1-GCF_000240135.3-2008-11-21.one_line	34133023	50	5	ANGCT_12344	50	98	50	152	116	370	120	176
DNA-Genome-Strongylocentrotus-purpuratus-GCF_000002235.4-2015-03-10.one_line	659082267	100	5	ANGCT_12344	4500	20.5111	21.0444	22.4444	24.5111	30.2	26.8667	27.6444
DNA-Helicobacter-2019-04-24.one_line	2711601413	100	5	ANGCT_12344	2000	17.5	16.9	18.5	20	29.75	21.45	22.8
DNA-Influenza-2019-04-27.one_line	1106180040	100	5	ANGCT_12344	600	25.8333	19.8333	27.6667	27.3333	50	30.1667	35.3333
DNA-NCBI-Virus-Complete-Nucleotide-Human-2020-05-11.one_line	470877038	100	5	ANGCT_12344	100	66	39	86	72	181	78	108
DNA-Genome-Astrammina-rara-GCA_000211355.2-2011-04-27.one_line	1362918	100	5	ANGCT_12344	100	69	50	94	78	190	85	116
DNA-Helicobacter-2019-04-24.one_line	2711601413	125	5	ANGCT_12344	1625	18.8308	16.2462	19.6923	21.4154	31.6308	21.7846	23.3846
DNA-Genome-Strongylocentrotus-purpuratus-GCF_000002235.4-2015-03-10.one_line	659082267	125	5	ANGCT_12344	1625	23.0769	21.2308	24.9846	26.7077	36.8	28.8615	30.7692
DNA-Influenza-2019-04-27.one_line	1106180040	125	5	ANGCT_12344	1250	19.36	14.48	20	20.08	31.76	20.72	23.36
DNA-Genome-Salpingoeca-rosetta-GCA_000188695.1-2011-02-10.one_line	37299580	125	5	ANGCT_12344	125	57.6	33.6	75.2	63.2	152	68.8	92.8
DNA-Genome-Strongylocentrotus-purpuratus-GCF_000002235.4-2015-03-10.one_line	659082267	150	5	ANGCT_12344	1500	24.0667	23.1333	26.4	27.9333	39.9333	31.4667	33.0667
DNA-Influenza-2019-04-27.one_line	1106180040	150	5	ANGCT_12344	1200	21	15.75	21.5	22.0833	32.9167	22.8333	25.3333
DNA-Helicobacter-2019-04-24.one_line	2711601413	150	5	ANGCT_12344	900	20.8889	17.3333	21.7778	23	39.3333	24.6667	28.4444
DNA-NCBI-Virus-Complete-Nucleotide-Human-2020-05-11.one_line	470877038	150	5	ANGCT_12344	150	49.3333	32.6667	61.3333	52	128.667	59.3333	82.6667
DNA-Helicobacter-2019-04-24.one_line	2711601413	250	5	ANGCT_12344	1500	18	15.2	18.6667	19.6667	30.4667	21.2	23.2
DNA-Influenza-2019-04-27.one_line	1106180040	250	5	ANGCT_12344	500	29.6	20.4	32.4	31.2	57.6	34.4	40.8
DNA-Genome-Strongylocentrotus-purpuratus-GCF_000002235.4-2015-03-10.one_line	659082267	250	5	ANGCT_12344	250	46.8	35.6	56	51.6	102.4	60.8	73.6
DNA-Helicobacter-2019-04-24.one_line	2711601413	750	5	ANGCT_12344	750	25.0667	20.1333	26.9333	25.8667	44.4	29.4667	34.1333
DNA-Genome-Picea-abies-GCA_900067695.1-2016-11-09.one_line	11960690255	25	5	ANTCG_12344	44225	18.4986	22.8016	19.5862	22.4104	22.9079	22.7586	22.7564
DNA-Genome-Strongylocentrotus-purpuratus-GCF_000002235.4-2015-03-10.one_line	659082267	25	5	ANTCG_12344	13975	19.1199	21.5242	20.5224	23.127	25.3596	24.6154	24.8444
DNA-Helicobacter-2019-04-24.one_line	2711601413	25	5	ANTCG_12344	2925	21.3333	23.2821	23.1795	25.4359	31.1111	27.5214	28.7179
DNA-NCBI-Virus-Complete-Nucleotide-Human-2020-05-11.one_line	470877038	25	5	ANTCG_12344	1575	16.381	13.2063	16.5079	16.7619	27.0476	17.1429	19.3016
DNA-Influenza-2019-04-27.one_line	1106180040	25	5	ANTCG_12344	125	56.8	41.6	73.6	60.8	152.8	69.6	92.8
DNA-Mitochondrion-2019-03-15.one_line	241606731	25	5	ANTCG_12344	125	58.4	36.8	76.8	67.2	154.4	72	96
DNA-Genome-Astrammina-rara-GCA_000211355.2-2011-04-27.one_line	1362918	25	5	ANTCG_12344	75	80	49.3333	114.667	93.3333	237.333	98.6667	138.667
DNA-Genome-Salpingoeca-rosetta-GCA_000188695.1-2011-02-10.one_line	37299580	25	5	ANTCG_12344	50	100	60	152	122	370	124	184
DNA-Genome-Chondrus-crispus-GCA_000350225.2-2013-05-22.one_line	77592685	25	5	ANTCG_12344	25	156	92	284	200	640	200	320
DNA-Genome-Strongylocentrotus-purpuratus-GCF_000002235.4-2015-03-10.one_line	659082267	50	5	ANTCG_12344	7700	18.7013	19.9351	20.2597	22.5584	27.2727	24.6753	25.0909
DNA-Helicobacter-2019-04-24.one_line	2711601413	50	5	ANTCG_12344	5350	16.6355	17.3084	17.8692	19.7009	25.8131	21.2897	21.9813
DNA-Genome-Picea-abies-GCA_900067695.1-2016-11-09.one_line	11960690255	50	5	ANTCG_12344	4950	17.6162	19.8182	19.1111	21.2727	25.7172	23.7172	24.3232
DNA-NCBI-Virus-Complete-Nucleotide-Human-2020-05-11.one_line	470877038	50	5	ANTCG_12344	2600	14.5	12.9231	14.9231	16.2692	23.3462	15.9615	17.0769
DNA-Mitochondrion-2019-03-15.one_line	241606731	50	5	ANTCG_12344	400	33	28.5	37.5	37.25	67.25	41.25	50
DNA-Influenza-2019-04-27.one_line	1106180040	50	5	ANTCG_12344	300	37	28.3333	43.3333	39	81	44	56
DNA-Genome-Salpingoeca-rosetta-GCA_000188695.1-2011-02-10.one_line	37299580	50	5	ANTCG_12344	150	48	37.3333	61.3333	54.6667	126	56	80
DNA-Genome-Fusarium-graminearum-PH-1-GCF_000240135.3-2008-11-21.one_line	34133023	50	5	ANTCG_12344	50	100	58	152	116	330	122	184
DNA-Genome-Spironucleus-salmonicida-GCA_000497125.1-2013-11-19.one_line	9934367	50	5	ANTCG_12344	50	98	50	152	112	370	118	176
DNA-Helicobacter-2019-04-24.one_line	2711601413	100	5	ANTCG_12344	6400	15.3281	14.9531	15.9375	18.1094	21.6094	18.0625	18.5625
DNA-Genome-Strongylocentrotus-purpuratus-GCF_000002235.4-2015-03-10.one_line	659082267	100	5	ANTCG_12344	3300	20.7273	20.9394	22.6061	24.3333	31.6364	27.4545	28.3636
DNA-NCBI-Virus-Complete-Nucleotide-Human-2020-05-11.one_line	470877038	100	5	ANTCG_12344	3000	9.9	6.5333	9.2667	9.6333	15.7333	9.8	10.6667
DNA-Mitochondrion-2019-03-15.one_line	241606731	100	5	ANTCG_12344	200	45.5	37	55	50.5	109	56.5	74
DNA-Influenza-2019-04-27.one_line	1106180040	100	5	ANTCG_12344	100	63	33	86	72	179	75	104
DNA-Genome-Chondrus-crispus-GCA_000350225.2-2013-05-22.one_line	77592685	100	5	ANTCG_12344	100	65	49	86	73	177	73	104
DNA-Helicobacter-2019-04-24.one_line	2711601413	125	5	ANTCG_12344	2750	17.9273	17.2727	19.0545	21.0909	28.5091	23.4909	24.4364
DNA-NCBI-Virus-Complete-Nucleotide-Human-2020-05-11.one_line	470877038	125	5	ANTCG_12344	1125	20.4444	13.6889	20.4444	20.4444	32.4444	20.2667	23.1111
DNA-Genome-Strongylocentrotus-purpuratus-GCF_000002235.4-2015-03-10.one_line	659082267	125	5	ANTCG_12344	625	28.96	22.24	31.68	31.36	55.84	36.32	41.6
DNA-Mitochondrion-2019-03-15.one_line	241606731	125	5	ANTCG_12344	125	50.4	23.2	64	51.2	136.8	49.6	73.6
DNA-Genome-Salpingoeca-rosetta-GCA_000188695.1-2011-02-10.one_line	37299580	125	5	ANTCG_12344	125	55.2	40.8	72	59.2	152	64.8	89.6
DNA-Helicobacter-2019-04-24.one_line	2711601413	150	5	ANTCG_12344	1350	21.037	18.963	22.6667	24.1481	37.6296	27.1852	29.6296
DNA-NCBI-Virus-Complete-Nucleotide-Human-2020-05-11.one_line	470877038	150	5	ANTCG_12344	300	37.3333	26.6667	42.6667	38.6667	84.3333	46.6667	57.3333
DNA-Genome-Strongylocentrotus-purpuratus-GCF_000002235.4-2015-03-10.one_line	659082267	150	5	ANTCG_12344	150	55.3333	36.6667	68	61.3333	136	67.3333	88
DNA-Mitochondrion-2019-03-15.one_line	241606731	150	5	ANTCG_12344	150	53.3333	37.3333	68	60	132	62.6667	85.3333
DNA-Helicobacter-2019-04-24.one_line	2711601413	250	5	ANTCG_12344	2000	17.05	14.45	17.8	18.95	27.85	19.95	21.2
DNA-Mitochondrion-2019-03-15.one_line	241606731	250	5	ANTCG_12344	500	31.8	26.6	36	36.4	60.6	39.2	46.4
DNA-Genome-Strongylocentrotus-purpuratus-GCF_000002235.4-2015-03-10.one_line	659082267	250	5	ANTCG_12344	250	43.2	32.8	50.4	45.2	95.6	51.6	65.6
DNA-NCBI-Virus-Complete-Nucleotide-Human-2020-05-11.one_line	470877038	250	5	ANTCG_12344	250	39.2	27.2	46.4	42.4	92.4	48.4	62.4
DNA-Helicobacter-2019-04-24.one_line	2711601413	500	5	ANTCG_12344	2000	14.7	12.1	15.1	16.35	23.45	16.25	17.6
DNA-Helicobacter-2019-04-24.one_line	2711601413	750	5	ANTCG_12344	750	25.6	21.7333	28.8	27.6	47.3333	32.6667	37.3333
DNA-Genome-Picea-abies-GCA_900067695.1-2016-11-09.one_line	11960690255	25	5	ATCGN_12344	119825	24.0876	25.0849	25.1266	28.1344	27.3173	27.2689	27.2431
DNA-Genome-Strongylocentrotus-purpuratus-GCF_000002235.4-2015-03-10.one_line	659082267	25	5	ATCGN_12344	41475	24.8366	25.2393	26.1266	28.8945	29.0151	28.8463	28.8559
DNA-Helicobacter-2019-04-24.one_line	2711601413	25	5	ATCGN_12344	4675	25.262	25.2834	27.3797	29.6471	33.7112	31.4439	32.1711
DNA-NCBI-Virus-Complete-Nucleotide-Human-2020-05-11.one_line	470877038	25	5	ATCGN_12344	4475	21.6313	17.743	22.2123	22.8603	26.0112	22.8603	23.5084
DNA-Mitochondrion-2019-03-15.one_line	241606731	25	5	ATCGN_12344	3775	26.2517	25.1656	28.6093	30.7285	35.947	33.1921	34.1192
DNA-Influenza-2019-04-27.one_line	1106180040	25	5	ATCGN_12344	1975	28.4051	26.6329	30.9873	31.5949	41.3165	36.0506	37.6709
DNA-Genome-Astrammina-rara-GCA_000211355.2-2011-04-27.one_line	1362918	25	5	ATCGN_12344	600	35.1667	27.5	40.3333	38.8333	65.5	48.1667	54
DNA-Genome-Cryptosporidium-parvum-Iowa-II-GCA_000165345.1-2007-02-26.one_line	7012512	25	5	ATCGN_12344	75	81.3333	45.3333	117.333	92	280	108	149.333
DNA-Genome-Chondrus-crispus-GCA_000350225.2-2013-05-22.one_line	77592685	25	5	ATCGN_12344	50	100	60	160	118	370	134	192
DNA-Genome-Salpingoeca-rosetta-GCA_000188695.1-2011-02-10.one_line	37299580	25	5	ATCGN_12344	50	102	60	156	116	370	138	200
DNA-Genome-Fusarium-graminearum-PH-1-GCF_000240135.3-2008-11-21.one_line	34133023	25	5	ATCGN_12344	25	160	96	284	208	640	212	336
DNA-Genome-Picea-abies-GCA_900067695.1-2016-11-09.one_line	11960690255	50	5	ATCGN_12344	498400	23.0142	23.735	23.7584	26.4757	24.4799	24.4669	24.4342
DNA-Genome-Strongylocentrotus-purpuratus-GCF_000002235.4-2015-03-10.one_line	659082267	50	5	ATCGN_12344	97500	24.5467	25.7538	25.6595	28.3877	28.0297	28.0574	27.9549
DNA-Helicobacter-2019-04-24.one_line	2711601413	50	5	ATCGN_12344	16650	23.021	23.5556	24.3243	26.6727	27.3754	26.3844	26.5946
DNA-NCBI-Virus-Complete-Nucleotide-Human-2020-05-11.one_line	470877038	50	5	ATCGN_12344	11900	19.2437	15.5882	19.4622	20.7647	21.0504	18.4538	18.6218
DNA-Mitochondrion-2019-03-15.one_line	241606731	50	5	ATCGN_12344	10050	24.5572	24.408	26.2886	28.9055	30.6269	29.801	29.9303
DNA-Influenza-2019-04-27.one_line	1106180040	50	5	ATCGN_12344	4950	25.0303	22.2222	26.1818	27.2929	30.1818	27.0101	27.798
DNA-Genome-Astrammina-rara-GCA_000211355.2-2011-04-27.one_line	1362918	50	5	ATCGN_12344	1000	31.5	27.3	35.4	35	52.9	42.6	46
DNA-Genome-Cryptosporidium-parvum-Iowa-II-GCA_000165345.1-2007-02-26.one_line	7012512	50	5	ATCGN_12344	250	46	31.2	56	49.2	105.6	64	76.8
DNA-Genome-Fusarium-graminearum-PH-1-GCF_000240135.3-2008-11-21.one_line	34133023	50	5	ATCGN_12344	100	69	50	92	76	192	87	116
DNA-Genome-Salpingoeca-rosetta-GCA_000188695.1-2011-02-10.one_line	37299580	50	5	ATCGN_12344	50	102	70	160	120	338	130	192
DNA-Genome-Spironucleus-salmonicida-GCA_000497125.1-2013-11-19.one_line	9934367	50	5	ATCGN_12344	50	102	60	160	122	370	138	192
DNA-Genome-Picea-abies-GCA_900067695.1-2016-11-09.one_line	11960690255	100	5	ATCGN_12344	1561800	21.9699	21.4031	22.4149	25.2909	21.7502	21.6835	21.6668
DNA-Genome-Strongylocentrotus-purpuratus-GCF_000002235.4-2015-03-10.one_line	659082267	100	5	ATCGN_12344	157900	24.3281	25.9683	25.2578	27.9101	27.4623	27.4136	27.4098
DNA-Helicobacter-2019-04-24.one_line	2711601413	100	5	ATCGN_12344	49900	22.1703	22.7535	23.0341	25.5571	24.7595	24.3106	24.4168
DNA-NCBI-Virus-Complete-Nucleotide-Human-2020-05-11.one_line	470877038	100	5	ATCGN_12344	31000	14.8032	11.929	14.9161	15.9774	15.0548	13.6161	13.5484
DNA-Mitochondrion-2019-03-15.one_line	241606731	100	5	ATCGN_12344	22900	23.5677	23.4454	24.8559	27.5022	27.559	26.9301	27.0218
DNA-Influenza-2019-04-27.one_line	1106180040	100	5	ATCGN_12344	8300	22.2771	19	22.9639	24.0361	24.1566	22.0843	22.4578
DNA-Genome-Astrammina-rara-GCA_000211355.2-2011-04-27.one_line	1362918	100	5	ATCGN_12344	2300	27.6957	26.8696	30.087	31	41.0435	36.4783	37.913
DNA-Genome-Cryptosporidium-parvum-Iowa-II-GCA_000165345.1-2007-02-26.one_line	7012512	100	5	ATCGN_12344	600	34.1667	28.3333	39.3333	37	65.3333	47.6667	53.3333
DNA-Genome-Spironucleus-salmonicida-GCA_000497125.1-2013-11-19.one_line	9934367	100	5	ATCGN_12344	200	51	35.5	64	52.5	121	69.5	86
DNA-Genome-Salpingoeca-rosetta-GCA_000188695.1-2011-02-10.one_line	37299580	100	5	ATCGN_12344	100	71	47	94	77	191	87	116
DNA-Genome-Picea-abies-GCA_900067695.1-2016-11-09.one_line	11960690255	125	5	ATCGN_12344	2087875	21.9235	21.1753	22.3251	25.3247	21.3997	21.3578	21.3315
DNA-Genome-Strongylocentrotus-purpuratus-GCF_000002235.4-2015-03-10.one_line	659082267	125	5	ATCGN_12344	168625	24.2764	25.9872	25.1529	27.7207	27.2658	27.2907	27.2439
DNA-Helicobacter-2019-04-24.one_line	2711601413	125	5	ATCGN_12344	73000	22.163	22.9384	22.9836	25.4438	24.4726	24.0849	24.126
DNA-NCBI-Virus-Complete-Nucleotide-Human-2020-05-11.one_line	470877038	125	5	ATCGN_12344	38375	13.8632	10.5121	13.8371	14.8612	13.4671	11.9453	11.8723
DNA-Mitochondrion-2019-03-15.one_line	241606731	125	5	ATCGN_12344	29125	23.2446	23.0386	24.4052	27.1279	26.5579	26.1459	26.273
DNA-Influenza-2019-04-27.one_line	1106180040	125	5	ATCGN_12344	6375	21.9137	18.1176	22.3373	23.4667	24.3608	21.2863	21.7725
DNA-Genome-Astrammina-rara-GCA_000211355.2-2011-04-27.one_line	1362918	125	5	ATCGN_12344	2500	27.56	27.96	29.92	31.36	39.76	35.48	36.96
DNA-Genome-Cryptosporidium-parvum-Iowa-II-GCA_000165345.1-2007-02-26.one_line	7012512	125	5	ATCGN_12344	625	33.76	28.64	38.4	35.84	63.04	46.4	51.84
DNA-Genome-Spironucleus-salmonicida-GCA_000497125.1-2013-11-19.one_line	9934367	125	5	ATCGN_12344	250	46.8	32	55.2	51.6	104.4	60	73.6
DNA-Genome-Salpingoeca-rosetta-GCA_000188695.1-2011-02-10.one_line	37299580	125	5	ATCGN_12344	125	63.2	41.6	80	66.4	162.4	79.2	102.4
DNA-Genome-Picea-abies-GCA_900067695.1-2016-11-09.one_line	11960690255	150	5	ATCGN_12344	2605950	21.8686	21.0716	22.2423	25.2638	21.1967	21.1688	21.1049
DNA-Genome-Strongylocentrotus-purpuratus-GCF_000002235.4-2015-03-10.one_line	659082267	150	5	ATCGN_12344	187650	24.2728	26	25.0946	27.6946	27.1394	27.141	27.1122
DNA-Helicobacter-2019-04-24.one_line	2711601413	150	5	ATCGN_12344	95250	21.9318	22.4672	22.484	24.9627	23.7816	23.4121	23.4121
DNA-NCBI-Virus-Complete-Nucleotide-Human-2020-05-11.one_line	470877038	150	5	ATCGN_12344	44700	13.8837	10.5213	13.6286	14.83	13.2595	11.9821	11.83
DNA-Mitochondrion-2019-03-15.one_line	241606731	150	5	ATCGN_12344	34650	23.1833	22.7417	24.254	26.8716	26.1905	25.6912	25.7431
DNA-Influenza-2019-04-27.one_line	1106180040	150	5	ATCGN_12344	5550	22.1802	18.1802	22.7027	23.8198	23.9279	21.6036	22.1982
DNA-Genome-Astrammina-rara-GCA_000211355.2-2011-04-27.one_line	1362918	150	5	ATCGN_12344	2250	27.8222	26.4889	30.1333	31.2444	40.4	36.1333	37.1556
DNA-Genome-Cryptosporidium-parvum-Iowa-II-GCA_000165345.1-2007-02-26.one_line	7012512	150	5	ATCGN_12344	750	32.1333	27.7333	36.2667	36	57.2	43.4667	48
DNA-Genome-Salpingoeca-rosetta-GCA_000188695.1-2011-02-10.one_line	37299580	150	5	ATCGN_12344	150	58	37.3333	72	61.3333	142.667	73.3333	96
DNA-Genome-Spironucleus-salmonicida-GCA_000497125.1-2013-11-19.one_line	9934367	150	5	ATCGN_12344	150	58	38	73.3333	59.3333	93.3333	76	98.6667
DNA-Genome-Picea-abies-GCA_900067695.1-2016-11-09.one_line	11960690255	250	5	ATCGN_12344	4335750	22.0125	21.171	22.3654	25.5661	20.9898	21.0177	20.9173
DNA-Genome-Strongylocentrotus-purpuratus-GCF_000002235.4-2015-03-10.one_line	659082267	250	5	ATCGN_12344	225500	24.0958	26.063	24.8266	27.3273	26.7685	26.949	26.7424
DNA-Helicobacter-2019-04-24.one_line	2711601413	250	5	ATCGN_12344	174250	21.4824	21.2717	21.7607	24.0425	22.0999	21.8766	21.771
DNA-Mitochondrion-2019-03-15.one_line	241606731	250	5	ATCGN_12344	59000	22.7949	22.6983	23.4441	26.4169	24.9729	24.7407	24.7932
DNA-NCBI-Virus-Complete-Nucleotide-Human-2020-05-11.one_line	470877038	250	5	ATCGN_12344	51500	15.7476	10.6777	14.7883	16.6078	12.7592	11.7922	11.8136
DNA-Influenza-2019-04-27.one_line	1106180040	250	5	ATCGN_12344	6250	20.8	16.096	20.48	22.256	21.536	19.168	19.648
DNA-Genome-Astrammina-rara-GCA_000211355.2-2011-04-27.one_line	1362918	250	5	ATCGN_12344	3000	26.9667	27.2333	29	30.3667	38.0333	34.8667	35.7333
DNA-Genome-Spironucleus-salmonicida-GCA_000497125.1-2013-11-19.one_line	9934367	250	5	ATCGN_12344	750	58.1333
DNA-Genome-Cryptosporidium-parvum-Iowa-II-GCA_000165345.1-2007-02-26.one_line	7012512	250	5	ATCGN_12344	250	44.4	33.2	53.6	46.8	100.8	59.6	72
DNA-Genome-Picea-abies-GCA_900067695.1-2016-11-09.one_line	11960690255	500	5	ATCGN_12344	7290500	22.3776	21.7856	22.7267	25.9939	21.2821	21.2937	21.2382
DNA-Helicobacter-2019-04-24.one_line	2711601413	500	5	ATCGN_12344	288500	22.1383	22.2229	22.4908	24.7709	22.5127	22.4156	22.2988
DNA-Genome-Strongylocentrotus-purpuratus-GCF_000002235.4-2015-03-10.one_line	659082267	500	5	ATCGN_12344	282500	23.9161	25.7784	24.5345	27.0018	26.1285	26.3508	26.0418
DNA-Mitochondrion-2019-03-15.one_line	241606731	500	5	ATCGN_12344	98500	22.1949	21.5787	22.6071	25.3909	23.0883	22.9513	22.9442
DNA-NCBI-Virus-Complete-Nucleotide-Human-2020-05-11.one_line	470877038	500	5	ATCGN_12344	87000	15.7126	9.969	15.0023	16.5517	11.5598	10.8644	10.8414
DNA-Influenza-2019-04-27.one_line	1106180040	500	5	ATCGN_12344	5500	20.0545	15.1091	20.3636	21.4364	20.8182	17.8545	18.6182
DNA-Genome-Astrammina-rara-GCA_000211355.2-2011-04-27.one_line	1362918	500	5	ATCGN_12344	3500	26.2	27.4571	27.8286	29.4	35.7714	33.1714	33.7143
DNA-Genome-Cryptosporidium-parvum-Iowa-II-GCA_000165345.1-2007-02-26.one_line	7012512	500	5	ATCGN_12344	2500	26.08	26.28	28.24	29.8	38.32	34.08	35.52
DNA-Genome-Spironucleus-salmonicida-GCA_000497125.1-2013-11-19.one_line	9934367	500	5	ATCGN_12344	1000	30.4	27.9	33	33.6	40.5	40.5	44
DNA-Genome-Picea-abies-GCA_900067695.1-2016-11-09.one_line	11960690255	750	5	ATCGN_12344	9488250	22.5712	22.1496	22.9101	26.1949	21.4728	21.5133	21.4532
DNA-Helicobacter-2019-04-24.one_line	2711601413	750	5	ATCGN_12344	363000	22.1738	22.1256	22.314	24.6975	22.122	22.13	22.0209
DNA-Genome-Strongylocentrotus-purpuratus-GCF_000002235.4-2015-03-10.one_line	659082267	750	5	ATCGN_12344	264750	23.8429	25.6453	24.3619	26.8249	26.031	25.8723	26.0714
DNA-Mitochondrion-2019-03-15.one_line	241606731	750	5	ATCGN_12344	144000	21.6826	20.4111	22.0181	24.5958	21.4486	21.291	21.3556
DNA-NCBI-Virus-Complete-Nucleotide-Human-2020-05-11.one_line	470877038	750	5	ATCGN_12344	138750	13.2872	7.5726	12.4886	13.884	8.9168	8.2155	8.222
DNA-Influenza-2019-04-27.one_line	1106180040	750	5	ATCGN_12344	7500	20.48	15.88	20.3733	21.92	20.2	18	18.56
DNA-Genome-Cryptosporidium-parvum-Iowa-II-GCA_000165345.1-2007-02-26.one_line	7012512	750	5	ATCGN_12344	2250	26.3111	26.2667	28.5333	30.2667	39.0667	35.0222	35.9111
DNA-Genome-Spironucleus-salmonicida-GCA_000497125.1-2013-11-19.one_line	9934367	750	5	ATCGN_12344	1500	28.1333	27.6	30.5333	31.7333	44.0667	37.2667	39.4667
DNA-Genome-Fusarium-graminearum-PH-1-GCF_000240135.3-2008-11-21.one_line	34133023	750	5	ATCGN_12344	750	28	26.2667	30.6667	30.8	49.6	34.8	39.4667
DNA-Genome-Astrammina-rara-GCA_000211355.2-2011-04-27.one_line	1362918	750	5	ATCGN_12344	750	32.1333	28.2667	35.7333	35.3333	58	44.2667	48.5333
DNA-Genome-Picea-abies-GCA_900067695.1-2016-11-09.one_line	11960690255	1000	5	ATCGN_12344	11340000	22.6948	22.3575	23.0247	26.2881	21.5885	21.6438	21.6076
DNA-Helicobacter-2019-04-24.one_line	2711601413	1000	5	ATCGN_12344	404000	22.3864	22.5245	22.6866	25.0052	22.3993	22.3943	22.3366
DNA-Genome-Strongylocentrotus-purpuratus-GCF_000002235.4-2015-03-10.one_line	659082267	1000	5	ATCGN_12344	290000	23.8628	25.6155	24.3159	26.8024	25.7014	25.9107	25.7172
DNA-NCBI-Virus-Complete-Nucleotide-Human-2020-05-11.one_line	470877038	1000	5	ATCGN_12344	185000	12.6097	6.9454	11.8238	13.1432	7.9351	7.4303	7.3622
DNA-Mitochondrion-2019-03-15.one_line	241606731	1000	5	ATCGN_12344	185000	21.7422	20.4692	22.0984	24.7622	21.3276	21.1654	21.2303
DNA-Influenza-2019-04-27.one_line	1106180040	1000	5	ATCGN_12344	4000	21.975	16.125	22.05	23.425	23.7	20.2	21.4
DNA-Genome-Fusarium-graminearum-PH-1-GCF_000240135.3-2008-11-21.one_line	34133023	1000	5	ATCGN_12344	2000	22.65	23.85	24.7	26.65	34.45	29.4	31
DNA-Genome-Spironucleus-salmonicida-GCA_000497125.1-2013-11-19.one_line	9934367	1000	5	ATCGN_12344	2000	26.8	26.95	28.8	30.35	36.7333	35.1	36.6
DNA-Genome-Cryptosporidium-parvum-Iowa-II-GCA_000165345.1-2007-02-26.one_line	7012512	1000	5	ATCGN_12344	2000	26.45	26.2	28.8	30.05	40.4	34.75	36.8
DNA-Genome-Picea-abies-GCA_900067695.1-2016-11-09.one_line	11960690255	2500	5	ATCGN_12344	18612500	23.0831	22.8431	23.3279	26.5034	21.807	22.0665	22.068
DNA-Helicobacter-2019-04-24.one_line	2711601413	2500	5	ATCGN_12344	555000	22.1268	21.8995	22.2631	24.4881	21.5517	21.611	21.4645
DNA-Mitochondrion-2019-03-15.one_line	241606731	2500	5	ATCGN_12344	397500	21.3114	19.0898	21.5326	23.9291	19.2533	19.0843	19.2111
DNA-NCBI-Virus-Complete-Nucleotide-Human-2020-05-11.one_line	470877038	2500	5	ATCGN_12344	352500	10.6338	5.1872	9.8014	11.0913	5.6848	5.4826	5.4536
DNA-Genome-Strongylocentrotus-purpuratus-GCF_000002235.4-2015-03-10.one_line	659082267	2500	5	ATCGN_12344	162500	23.5452	24.4548	23.7662	26.0775	25.0006	25.0117	24.9009
DNA-Genome-Cryptosporidium-parvum-Iowa-II-GCA_000165345.1-2007-02-26.one_line	7012512	2500	5	ATCGN_12344	10000	24.1	26.05	25.14	27.71	29.94	29	29.16
DNA-Genome-Spironucleus-salmonicida-GCA_000497125.1-2013-11-19.one_line	9934367	2500	5	ATCGN_12344	2500	38.76
DNA-Genome-Picea-abies-GCA_900067695.1-2016-11-09.one_line	11960690255	5000	5	ATCGN_12344	23815000	23.2515	23.1404	23.4339	26.5389	21.9286	22.3141	22.3323
DNA-Helicobacter-2019-04-24.one_line	2711601413	5000	5	ATCGN_12344	790000	22.3159	21.912	22.3762	24.6719	21.3729	21.4092	21.3656
DNA-Mitochondrion-2019-03-15.one_line	241606731	5000	5	ATCGN_12344	720000	21.0904	18.7965	21.2914	23.6786	18.7272	18.6086	18.6678
DNA-NCBI-Virus-Complete-Nucleotide-Human-2020-05-11.one_line	470877038	5000	5	ATCGN_12344	535000	8.6458	3.9178	8.0953	8.9759	4.5252	4.2316	4.1974
DNA-Genome-Strongylocentrotus-purpuratus-GCF_000002235.4-2015-03-10.one_line	659082267	5000	5	ATCGN_12344	80000	22.6238	21.4825	22.605	24.6875	22.0425	21.9625	21.92
DNA-Genome-Cryptosporidium-parvum-Iowa-II-GCA_000165345.1-2007-02-26.one_line	7012512	5000	5	ATCGN_12344	15000	24.04	26.1467	25.0533	27.3267	28.6333	28.1467	28.1333
DNA-Genome-Picea-abies-GCA_900067695.1-2016-11-09.one_line	11960690255	10000	5	ATCGN_12344	24010000	23.3516	23.3679	23.5742	26.5323	22.1111	22.4707	22.4936
DNA-Mitochondrion-2019-03-15.one_line	241606731	10000	5	ATCGN_12344	1310000	20.8508	18.2894	21.0699	23.8179	17.8628	17.8319	17.8644
DNA-Helicobacter-2019-04-24.one_line	2711601413	10000	5	ATCGN_12344	1120000	23.0858	23.938	23.4111	26.0974	23.2221	23.3112	23.2293
DNA-NCBI-Virus-Complete-Nucleotide-Human-2020-05-11.one_line	470877038	10000	5	ATCGN_12344	740000	5.8192	2.4291	5.3376	6.0127	2.8182	2.6341	2.5984
DNA-Genome-Strongylocentrotus-purpuratus-GCF_000002235.4-2015-03-10.one_line	659082267	10000	5	ATCGN_12344	40000	20.5325	17.345	20.21	22.1325	18.5725	18.195	18.34
DNA-Genome-Cryptosporidium-parvum-Iowa-II-GCA_000165345.1-2007-02-26.one_line	7012512	10000	5	ATCGN_12344	40000	23.695	26.19	24.39	26.845	27.12	27.15	26.97
DNA-Genome-Picea-abies-GCA_900067695.1-2016-11-09.one_line	11960690255	25	5	ATGCN_12344	174350	24.1285	25.0995	25.0852	27.9696	27.1247	27.1047	27.0926
DNA-Genome-Strongylocentrotus-purpuratus-GCF_000002235.4-2015-03-10.one_line	659082267	25	5	ATGCN_12344	63725	24.8505	25.3291	26.0432	28.918	28.6952	28.5932	28.692
DNA-NCBI-Virus-Complete-Nucleotide-Human-2020-05-11.one_line	470877038	25	5	ATGCN_12344	6675	21.7079	18.8165	22.4419	23.7453	25.4232	22.9513	23.4906
DNA-Helicobacter-2019-04-24.one_line	2711601413	25	5	ATGCN_12344	6425	24.7004	24.5292	26.5837	28.8872	31.5175	30.1012	30.4436
DNA-Influenza-2019-04-27.one_line	1106180040	25	5	ATGCN_12344	5400	25.4074	23.8889	27	28.2593	31.4815	29.4259	30.0741
DNA-Mitochondrion-2019-03-15.one_line	241606731	25	5	ATGCN_12344	4000	25.75	24.35	28.45	30.7	35.75	33.075	34
DNA-Genome-Astrammina-rara-GCA_000211355.2-2011-04-27.one_line	1362918	25	5	ATGCN_12344	800	33	27.25	37.75	36.75	58.25	45.25	49.5
DNA-Genome-Cryptosporidium-parvum-Iowa-II-GCA_000165345.1-2007-02-26.one_line	7012512	25	5	ATGCN_12344	175	53.1429	33.7143	67.4286	56.5714	129.143	70.2857	89.1429
DNA-Genome-Salpingoeca-rosetta-GCA_000188695.1-2011-02-10.one_line	37299580	25	5	ATGCN_12344	100	70	44	94	73	191	88	116
DNA-Genome-Fusarium-graminearum-PH-1-GCF_000240135.3-2008-11-21.one_line	34133023	25	5	ATGCN_12344	25	160	104	284	208	640	200	320
DNA-Genome-Spironucleus-salmonicida-GCA_000497125.1-2013-11-19.one_line	9934367	25	5	ATGCN_12344	25	160	96	284	196	640	224	336
DNA-Genome-Picea-abies-GCA_900067695.1-2016-11-09.one_line	11960690255	50	5	ATGCN_12344	578200	23.1422	23.8616	23.8661	26.5294	24.5835	24.5543	24.5403
DNA-Genome-Strongylocentrotus-purpuratus-GCF_000002235.4-2015-03-10.one_line	659082267	50	5	ATGCN_12344	126200	24.6141	25.7884	25.6751	28.3677	27.9255	27.916	27.8954
DNA-NCBI-Virus-Complete-Nucleotide-Human-2020-05-11.one_line	470877038	50	5	ATGCN_12344	18800	17.8777	14.4574	18.1277	19.5585	18.8457	16.8936	16.8723
DNA-Helicobacter-2019-04-24.one_line	2711601413	50	5	ATGCN_12344	17400	23.0287	23.7644	24.2989	26.8276	27.3621	26.4828	26.6667
DNA-Influenza-2019-04-27.one_line	1106180040	50	5	ATGCN_12344	12000	22.7917	20.8333	23.5833	24.8083	25.7583	23.7833	24.1667
DNA-Mitochondrion-2019-03-15.one_line	241606731	50	5	ATGCN_12344	8650	24.4393	24.1503	26.1965	28.7746	31.052	29.9653	30.2428
DNA-Genome-Astrammina-rara-GCA_000211355.2-2011-04-27.one_line	1362918	50	5	ATGCN_12344	1600	28.9375	26.4375	31.875	33	45.25	38.8125	40.75
DNA-Genome-Cryptosporidium-parvum-Iowa-II-GCA_000165345.1-2007-02-26.one_line	7012512	50	5	ATGCN_12344	350	41.7143	30.5714	48	43.7143	87.1429	57.7143	67.4286
DNA-Genome-Salpingoeca-rosetta-GCA_000188695.1-2011-02-10.one_line	37299580	50	5	ATGCN_12344	100	68	41	92	75	190	86	116
DNA-Genome-Fusarium-graminearum-PH-1-GCF_000240135.3-2008-11-21.one_line	34133023	50	5	ATGCN_12344	100	70	51	92	76	189	85	116
DNA-Genome-Spironucleus-salmonicida-GCA_000497125.1-2013-11-19.one_line	9934367	50	5	ATGCN_12344	50	104	62	160	120	370	136	192
DNA-Genome-Picea-abies-GCA_900067695.1-2016-11-09.one_line	11960690255	100	5	ATGCN_12344	1630800	22.1219	21.5552	22.5488	25.3489	21.8366	21.7663	21.7694
DNA-Genome-Strongylocentrotus-purpuratus-GCF_000002235.4-2015-03-10.one_line	659082267	100	5	ATGCN_12344	188500	24.3915	25.9984	25.2976	27.9395	27.417	27.2992	27.3782
DNA-Helicobacter-2019-04-24.one_line	2711601413	100	5	ATGCN_12344	48600	22.4074	23.251	23.3045	25.8663	25.3333	24.7942	24.8395
DNA-NCBI-Virus-Complete-Nucleotide-Human-2020-05-11.one_line	470877038	100	5	ATGCN_12344	44900	14.8374	11.0802	14.8285	16.0445	13.9733	12.6927	12.6147
DNA-Influenza-2019-04-27.one_line	1106180040	100	5	ATGCN_12344	18500	18.5027	15.7189	18.8	19.7459	19.7622	17.5622	17.7297
DNA-Mitochondrion-2019-03-15.one_line	241606731	100	5	ATGCN_12344	15900	24.1572	24.1006	25.434	28.1132	28.6352	28.1321	28.0755
DNA-Genome-Astrammina-rara-GCA_000211355.2-2011-04-27.one_line	1362918	100	5	ATGCN_12344	3400	26.8235	26.7059	29	30.1471	37.5294	34.4118	35.4118
DNA-Genome-Cryptosporidium-parvum-Iowa-II-GCA_000165345.1-2007-02-26.one_line	7012512	100	5	ATGCN_12344	600	34	28.5	38.3333	38	63.6667	46.3333	52
DNA-Genome-Spironucleus-salmonicida-GCA_000497125.1-2013-11-19.one_line	9934367	100	5	ATGCN_12344	100	70	39	94	74	193	89	120
DNA-Genome-Picea-abies-GCA_900067695.1-2016-11-09.one_line	11960690255	125	5	ATGCN_12344	2162250	21.9376	21.1712	22.3101	25.3029	21.335	21.3062	21.2466
DNA-Genome-Strongylocentrotus-purpuratus-GCF_000002235.4-2015-03-10.one_line	659082267	125	5	ATGCN_12344	209500	24.3351	26.0539	25.1866	27.7933	27.2291	27.295	27.158
DNA-Helicobacter-2019-04-24.one_line	2711601413	125	5	ATGCN_12344	71250	22.3747	23.2688	23.2309	25.7418	24.9291	24.4786	24.6063
DNA-NCBI-Virus-Complete-Nucleotide-Human-2020-05-11.one_line	470877038	125	5	ATGCN_12344	57875	15.0549	11.606	15.0082	16.1641	13.9957	13.1041	12.9659
DNA-Influenza-2019-04-27.one_line	1106180040	125	5	ATGCN_12344	20250	16.8889	14.0148	17.1852	18.0691	17.9704	15.9457	15.9605
DNA-Mitochondrion-2019-03-15.one_line	241606731	125	5	ATGCN_12344	17125	24.1401	24.3679	25.4248	28.1226	28.5723	27.7139	27.9591
DNA-Genome-Astrammina-rara-GCA_000211355.2-2011-04-27.one_line	1362918	125	5	ATGCN_12344	3125	26.88	26.464	29.184	30.592	37.6	34.656	35.328
DNA-Genome-Cryptosporidium-parvum-Iowa-II-GCA_000165345.1-2007-02-26.one_line	7012512	125	5	ATGCN_12344	500	35.6	28.4	40.8	40.4	70.2	49.6	56
DNA-Genome-Picea-abies-GCA_900067695.1-2016-11-09.one_line	11960690255	150	5	ATGCN_12344	2670900	21.8884	21.0898	22.2389	25.1894	21.1264	21.1011	21.0316
DNA-Genome-Strongylocentrotus-purpuratus-GCF_000002235.4-2015-03-10.one_line	659082267	150	5	ATGCN_12344	220950	24.2974	26.0706	25.1116	27.7198	27.0889	27.1595	27.0812
DNA-Helicobacter-2019-04-24.one_line	2711601413	150	5	ATGCN_12344	92850	22.1982	23.1309	22.9596	25.4852	24.4523	24.2229	24.1852
DNA-NCBI-Virus-Complete-Nucleotide-Human-2020-05-11.one_line	470877038	150	5	ATGCN_12344	63750	15.1169	11.4604	14.88	16.1867	13.589	12.7122	12.6431
DNA-Influenza-2019-04-27.one_line	1106180040	150	5	ATGCN_12344	23100	16.1688	12.5714	16.1299	17.1472	15.9784	14.1299	14.2338
DNA-Mitochondrion-2019-03-15.one_line	241606731	150	5	ATGCN_12344	16350	23.9572	23.7187	25.1865	27.7125	27.6208	26.8196	27.0336
DNA-Genome-Astrammina-rara-GCA_000211355.2-2011-04-27.one_line	1362918	150	5	ATGCN_12344	4800	26.0417	26.5	27.9583	29.5625	34.25	32.5625	32.75
DNA-Genome-Cryptosporidium-parvum-Iowa-II-GCA_000165345.1-2007-02-26.one_line	7012512	150	5	ATGCN_12344	750	32.2667	27.7333	36.2667	36.5333	58	44.2667	48.5333
DNA-Genome-Spironucleus-salmonicida-GCA_000497125.1-2013-11-19.one_line	9934367	150	5	ATGCN_12344	300	92.6667
DNA-Genome-Picea-abies-GCA_900067695.1-2016-11-09.one_line	11960690255	250	5	ATGCN_12344	4623250	21.8506	20.923	22.1644	25.441	20.6119	20.6464	20.5379
DNA-Genome-Strongylocentrotus-purpuratus-GCF_000002235.4-2015-03-10.one_line	659082267	250	5	ATGCN_12344	249750	24.1461	26.034	24.8665	27.407	26.7716	26.8725	26.7403
DNA-Helicobacter-2019-04-24.one_line	2711601413	250	5	ATGCN_12344	180750	22.0575	22.7342	22.5848	24.9732	23.4816	23.21	23.2299
DNA-NCBI-Virus-Complete-Nucleotide-Human-2020-05-11.one_line	470877038	250	5	ATGCN_12344	105750	13.8553	9.6605	13.182	14.5513	11.0213	10.4076	10.3149
DNA-Influenza-2019-04-27.one_line	1106180040	250	5	ATGCN_12344	26500	13.3849	10.6792	13.4264	14.2189	13.3321	11.883	11.7887
DNA-Mitochondrion-2019-03-15.one_line	241606731	250	5	ATGCN_12344	22500	23.6711	24.1067	24.7556	27.4578	27.2444	26.9422	26.9689
DNA-Genome-Astrammina-rara-GCA_000211355.2-2011-04-27.one_line	1362918	250	5	ATGCN_12344	6250	25.568	26.512	27.104	28.864	33.296	32.192	32.192
DNA-Genome-Cryptosporidium-parvum-Iowa-II-GCA_000165345.1-2007-02-26.one_line	7012512	250	5	ATGCN_12344	1750	27.5429	26.6857	29.8286	31.3143	41.3714	35.6	37.2571
DNA-Genome-Spironucleus-salmonicida-GCA_000497125.1-2013-11-19.one_line	9934367	250	5	ATGCN_12344	1000	29.9	28.2	32.8	34.1	40.3	43.6
DNA-Genome-Picea-abies-GCA_900067695.1-2016-11-09.one_line	11960690255	500	5	ATGCN_12344	8849000	21.9263	20.8439	22.2056	25.8188	20.1771	20.2485	20.1301
DNA-Helicobacter-2019-04-24.one_line	2711601413	500	5	ATGCN_12344	383000	22.3211	22.6159	22.6679	25.0355	22.5405	22.5272	22.4439
DNA-Genome-Strongylocentrotus-purpuratus-GCF_000002235.4-2015-03-10.one_line	659082267	500	5	ATGCN_12344	265000	23.934	25.8204	24.6098	27.0158	26.1668	26.3551	26.1464
DNA-NCBI-Virus-Complete-Nucleotide-Human-2020-05-11.one_line	470877038	500	5	ATGCN_12344	179500	13.7872	8.4602	12.663	14.3253	9.1443	8.8301	8.8312
DNA-Mitochondrion-2019-03-15.one_line	241606731	500	5	ATGCN_12344	31500	23.3746	23.9397	24.1206	26.9016	26.5397	26.2444	26.2349
DNA-Influenza-2019-04-27.one_line	1106180040	500	5	ATGCN_12344	16000	18.6625	14.3063	18.475	19.9688	16.825	15.7313	16.05
DNA-Genome-Astrammina-rara-GCA_000211355.2-2011-04-27.one_line	1362918	500	5	ATGCN_12344	7000	25.2286	26.8	26.5429	28.4857	31.8143	30.8143	30.8
DNA-Genome-Cryptosporidium-parvum-Iowa-II-GCA_000165345.1-2007-02-26.one_line	7012512	500	5	ATGCN_12344	3000	25.8667	26.0333	27.6667	29.7667	35.8667	33	33.4667
DNA-Genome-Spironucleus-salmonicida-GCA_000497125.1-2013-11-19.one_line	9934367	500	5	ATGCN_12344	1000	30.2	28.5	33	33.8	70	41.4	44.8
DNA-Genome-Picea-abies-GCA_900067695.1-2016-11-09.one_line	11960690255	750	5	ATGCN_12344	12362250	21.9296	20.7713	22.1848	25.9578	19.9514	20.0991	19.9834
DNA-Helicobacter-2019-04-24.one_line	2711601413	750	5	ATGCN_12344	498750	22.5412	23.1116	22.9377	25.3345	22.8702	22.8519	22.7745
DNA-Genome-Strongylocentrotus-purpuratus-GCF_000002235.4-2015-03-10.one_line	659082267	750	5	ATGCN_12344	249000	23.8735	25.6438	24.3831	26.8237	25.9406	26.096	25.9775
DNA-NCBI-Virus-Complete-Nucleotide-Human-2020-05-11.one_line	470877038	750	5	ATGCN_12344	216750	13.3343	7.7153	12.0932	13.8501	8.4466	8.1269	8.1052
DNA-Mitochondrion-2019-03-15.one_line	241606731	750	5	ATGCN_12344	36000	23.0722	22.8889	23.6833	26.3778	25.2611	24.9472	25.0111
DNA-Influenza-2019-04-27.one_line	1106180040	750	5	ATGCN_12344	10500	23.3429	19.8381	23.0476	25.4667	23.3429	22.3619	22.3619
DNA-Genome-Cryptosporidium-parvum-Iowa-II-GCA_000165345.1-2007-02-26.one_line	7012512	750	5	ATGCN_12344	7500	24.4533	25.8267	25.76	28.1733	30.6933	29.72	29.76
DNA-Genome-Astrammina-rara-GCA_000211355.2-2011-04-27.one_line	1362918	750	5	ATGCN_12344	7500	25.0933	26.8267	26.3733	28.3733	31.5467	31	30.6133
DNA-Genome-Spironucleus-salmonicida-GCA_000497125.1-2013-11-19.one_line	9934367	750	5	ATGCN_12344	750	32.4	28.8	35.4667	35.8667	56.4	43.3333	48
DNA-Genome-Picea-abies-GCA_900067695.1-2016-11-09.one_line	11960690255	1000	5	ATGCN_12344	15331000	21.9482	20.7417	22.1937	26.0498	19.8367	20.0646	19.9704
DNA-Helicobacter-2019-04-24.one_line	2711601413	1000	5	ATGCN_12344	616000	22.4205	22.9247	22.6539	25.1206	22.5786	22.5558	22.5169
DNA-NCBI-Virus-Complete-Nucleotide-Human-2020-05-11.one_line	470877038	1000	5	ATGCN_12344	261000	13.1716	7.864	12.0966	13.7207	8.4169	8.1851	8.1594
DNA-Genome-Strongylocentrotus-purpuratus-GCF_000002235.4-2015-03-10.one_line	659082267	1000	5	ATGCN_12344	251000	23.8514	25.5625	24.239	26.7841	25.888	25.9303	25.8518
DNA-Mitochondrion-2019-03-15.one_line	241606731	1000	5	ATGCN_12344	41000	23.061	22.9341	23.2439	26.2317	24.9244	24.6512	24.8
DNA-Genome-Astrammina-rara-GCA_000211355.2-2011-04-27.one_line	1362918	1000	5	ATGCN_12344	13000	24.8077	26.8231	25.8308	27.9769	30.0692	29.5154	29.5077
DNA-Influenza-2019-04-27.one_line	1106180040	1000	5	ATGCN_12344	8000	23.1	18.2625	22.025	25.425	22.9625	21.7375	21.8
DNA-Genome-Cryptosporidium-parvum-Iowa-II-GCA_000165345.1-2007-02-26.one_line	7012512	1000	5	ATGCN_12344	8000	24.1375	25.6875	25.525	27.7875	30.3625	29.6625	29.5
DNA-Genome-Spironucleus-salmonicida-GCA_000497125.1-2013-11-19.one_line	9934367	1000	5	ATGCN_12344	3000	37.2667
DNA-Genome-Picea-abies-GCA_900067695.1-2016-11-09.one_line	11960690255	2500	5	ATGCN_12344	27652500	22.5193	21.2028	22.4772	26.2478	19.9542	20.5212	20.4496
DNA-Helicobacter-2019-04-24.one_line	2711601413	2500	5	ATGCN_12344	1122500	22.534	23.0129	22.8314	25.2366	22.3268	22.3736	22.3127
DNA-NCBI-Virus-Complete-Nucleotide-Human-2020-05-11.one_line	470877038	2500	5	ATGCN_12344	357500	13.1832	7.5024	12.1421	13.7597	8.1418	7.8347	7.831
DNA-Genome-Strongylocentrotus-purpuratus-GCF_000002235.4-2015-03-10.one_line	659082267	2500	5	ATGCN_12344	130000	23.4	23.4408	23.5308	25.8385	24.0569	24.0615	24.0369
DNA-Mitochondrion-2019-03-15.one_line	241606731	2500	5	ATGCN_12344	75000	22.6427	23.5773	23.3307	25.9813	24.8093	24.6453	24.6827
DNA-Genome-Cryptosporidium-parvum-Iowa-II-GCA_000165345.1-2007-02-26.one_line	7012512	2500	5	ATGCN_12344	32500	23.6954	26.0369	24.48	26.9938	27.5569	27.36	27.2985
DNA-Influenza-2019-04-27.one_line	1106180040	2500	5	ATGCN_12344	12500	18.128	11.104	16.72	19.528	14.096	13.056	13.216
DNA-Genome-Spironucleus-salmonicida-GCA_000497125.1-2013-11-19.one_line	9934367	2500	5	ATGCN_12344	7500	24.7333	26.2667	25.8667	28.0667	31.5733	30.48	30.1867
DNA-Genome-Astrammina-rara-GCA_000211355.2-2011-04-27.one_line	1362918	2500	5	ATGCN_12344	5000	25.42	26.9	26.88	28.56	33.68	31.66	32.24
DNA-Genome-Picea-abies-GCA_900067695.1-2016-11-09.one_line	11960690255	5000	5	ATGCN_12344	38220000	22.8015	21.7187	22.9153	26.3479	20.2497	21.0018	20.9723
DNA-Helicobacter-2019-04-24.one_line	2711601413	5000	5	ATGCN_12344	1520000	22.5878	23.3061	22.9032	25.5323	22.4824	22.5445	22.4697
DNA-NCBI-Virus-Complete-Nucleotide-Human-2020-05-11.one_line	470877038	5000	5	ATGCN_12344	500000	13.1788	7.1378	12.234	13.7472	7.5232	7.382	7.3976
DNA-Mitochondrion-2019-03-15.one_line	241606731	5000	5	ATGCN_12344	125000	22.3856	23.3648	23.064	25.9848	24.2296	24.1528	24.1184
DNA-Genome-Strongylocentrotus-purpuratus-GCF_000002235.4-2015-03-10.one_line	659082267	5000	5	ATGCN_12344	65000	23.2892	22.6908	23.4738	25.6046	23.4892	23.3831	23.3908
DNA-Genome-Cryptosporidium-parvum-Iowa-II-GCA_000165345.1-2007-02-26.one_line	7012512	5000	5	ATGCN_12344	30000	23.6067	25.96	24.4267	27.06	27.6533	27.4867	27.4133
DNA-Influenza-2019-04-27.one_line	1106180040	5000	5	ATGCN_12344	15000	17.0867	10.6	14.9733	18.4667	13.18	12.1733	12.4
DNA-Genome-Spironucleus-salmonicida-GCA_000497125.1-2013-11-19.one_line	9934367	5000	5	ATGCN_12344	5000	24.86	26.12	26.2	28.1	30.51	31.02	31.68
DNA-Genome-Picea-abies-GCA_900067695.1-2016-11-09.one_line	11960690255	10000	5	ATGCN_12344	40790000	23.1276	22.3328	23.2886	26.4673	20.7975	21.566	21.5741
DNA-Helicobacter-2019-04-24.one_line	2711601413	10000	5	ATGCN_12344	1970000	22.8737	23.9901	23.2521	25.8501	23.0811	23.0874	23.0792
DNA-NCBI-Virus-Complete-Nucleotide-Human-2020-05-11.one_line	470877038	10000	5	ATGCN_12344	770000	13.2003	6.8558	12.341	13.7804	7.1084	7.0323	6.9995
DNA-Mitochondrion-2019-03-15.one_line	241606731	10000	5	ATGCN_12344	160000	22.0531	23.185	22.5725	25.5175	23.7975	23.7631	23.77
DNA-Genome-Strongylocentrotus-purpuratus-GCF_000002235.4-2015-03-10.one_line	659082267	10000	5	ATGCN_12344	50000	22.198	19.972	22.056	24.056	20.828	20.714	20.704
DNA-Genome-Cryptosporidium-parvum-Iowa-II-GCA_000165345.1-2007-02-26.one_line	7012512	10000	5	ATGCN_12344	50000	23.458	25.624	24.156	26.72	26.832	26.606	26.592
DNA-Influenza-2019-04-27.one_line	1106180040	10000	5	ATGCN_12344	10000	14.86	8.46	13.58	16.38	12	10.47	10.84
DNA-Genome-Spironucleus-salmonicida-GCA_000497125.1-2013-11-19.one_line	9934367	10000	5	ATGCN_12344	10000	24.72	26.97	25.76	27.96	30.58	29.97	29.92
DNA-Genome-Picea-abies-GCA_900067695.1-2016-11-09.one_line	11960690255	25	5	ATGCN_22233	1012825	25.3861	27.3567	26.0566	28.7289	27.5193	27.5932	27.5278
DNA-Genome-Strongylocentrotus-purpuratus-GCF_000002235.4-2015-03-10.one_line	659082267	25	5	ATGCN_22233	313725	26.2446	27.7249	27.134	29.5842	29.2014	29.1972	29.1733
DNA-Influenza-2019-04-27.one_line	1106180040	25	5	ATGCN_22233	33200	25.9157	25.2199	26.7349	28.5843	27.9458	27.6657	27.747
DNA-NCBI-Virus-Complete-Nucleotide-Human-2020-05-11.one_line	470877038	25	5	ATGCN_22233	21000	23.1286	20.3143	23.6476	24.8	24.3286	23.1048	23.219
DNA-Helicobacter-2019-04-24.one_line	2711601413	25	5	ATGCN_22233	20475	25.8071	27.6337	27.1941	29.431	30.2613	29.9536	29.8901
DNA-Mitochondrion-2019-03-15.one_line	241606731	25	5	ATGCN_22233	6275	28.1116	27.6813	30.1195	31.3625	35.761	34.3586	34.6135
DNA-Genome-Astrammina-rara-GCA_000211355.2-2011-04-27.one_line	1362918	25	5	ATGCN_22233	3275	29.3435	27.8779	31.7557	32.5496	40.7634	37.4656	38.5954
DNA-Genome-Salpingoeca-rosetta-GCA_000188695.1-2011-02-10.one_line	37299580	25	5	ATGCN_22233	2050	29.3659	30.0976	32	33.122	42.5366	37.8537	39.0244
DNA-Genome-Chondrus-crispus-GCA_000350225.2-2013-05-22.one_line	77592685	25	5	ATGCN_22233	1600	30.875	30.625	33.75	34.6875	46.25	39.75	41.75
DNA-Genome-Fusarium-graminearum-PH-1-GCF_000240135.3-2008-11-21.one_line	34133023	25	5	ATGCN_22233	550	38.5455	32	42.5455	39.6364	70	51.0909	57.4545
DNA-Genome-Spironucleus-salmonicida-GCA_000497125.1-2013-11-19.one_line	9934367	25	5	ATGCN_22233	250	49.6	35.2	56.8	51.2	107.2	65.2	78.4
DNA-Genome-Cryptosporidium-parvum-Iowa-II-GCA_000165345.1-2007-02-26.one_line	7012512	25	5	ATGCN_22233	175	58.2857	37.7143	72	54.2857	138.857	79.4286	98.2857
DNA-Genome-Picea-abies-GCA_900067695.1-2016-11-09.one_line	11960690255	50	5	ATGCN_22233	3594700	23.5933	24.6979	23.9938	27.1123	24.2659	24.2377	24.2678
DNA-Genome-Strongylocentrotus-purpuratus-GCF_000002235.4-2015-03-10.one_line	659082267	50	5	ATGCN_22233	885400	25.1249	27.2129	25.8256	28.396	27.6314	27.6882	27.6277
DNA-Influenza-2019-04-27.one_line	1106180040	50	5	ATGCN_22233	98100	22.3619	19.7768	22.6116	24.2161	20.897	20.2497	20.2813
DNA-Helicobacter-2019-04-24.one_line	2711601413	50	5	ATGCN_22233	68700	23.9549	25.6638	24.8472	27.4265	26.869	26.4643	26.5386
DNA-NCBI-Virus-Complete-Nucleotide-Human-2020-05-11.one_line	470877038	50	5	ATGCN_22233	52400	20.895	17.9504	21.126	22.5115	20.5821	19.5611	19.3969
DNA-Mitochondrion-2019-03-15.one_line	241606731	50	5	ATGCN_22233	14050	26.6619	27.0107	28.0285	29.9075	31.5872	30.9324	31.032
DNA-Genome-Astrammina-rara-GCA_000211355.2-2011-04-27.one_line	1362918	50	5	ATGCN_22233	7900	27.3797	27.7722	29.0633	30.3544	34.4937	33.5949	33.6203
DNA-Genome-Salpingoeca-rosetta-GCA_000188695.1-2011-02-10.one_line	37299580	50	5	ATGCN_22233	6150	25.6911	27.6911	27.5447	29.3333	33.5447	32.2114	32.3902
DNA-Genome-Chondrus-crispus-GCA_000350225.2-2013-05-22.one_line	77592685	50	5	ATGCN_22233	4200	26.5	28.1667	28.3333	30.119	35.7381	33.5	34.0952
DNA-Genome-Fusarium-graminearum-PH-1-GCF_000240135.3-2008-11-21.one_line	34133023	50	5	ATGCN_22233	1400	30.2143	30.2143	32.7143	33.2143	47.5714	40.1429	42.5714
DNA-Genome-Spironucleus-salmonicida-GCA_000497125.1-2013-11-19.one_line	9934367	50	5	ATGCN_22233	850	33.1765	31.8824	36.4706	36.8235	56.3529	44.3529	48
DNA-Genome-Cryptosporidium-parvum-Iowa-II-GCA_000165345.1-2007-02-26.one_line	7012512	50	5	ATGCN_22233	350	42.8571	32.2857	49.7143	45.1429	88	58.2857	67.4286
DNA-Genome-WS1-bacterium-JGI-0000059-K21-GCA_000398605.1-2013-05-16.one_line	509551	50	5	ATGCN_22233	50	104	62	160	118	370	140	200
DNA-Genome-Picea-abies-GCA_900067695.1-2016-11-09.one_line	11960690255	100	5	ATGCN_22233	8231900	22.7111	22.0992	22.946	26.5322	21.6293	21.6613	21.6168
DNA-Genome-Strongylocentrotus-purpuratus-GCF_000002235.4-2015-03-10.one_line	659082267	100	5	ATGCN_22233	2105800	24.3415	26.4573	24.8833	27.3826	26.5133	26.6121	26.5051
DNA-Helicobacter-2019-04-24.one_line	2711601413	100	5	ATGCN_22233	277200	22.6843	24.2417	23.3304	25.6955	24.3842	24.2435	24.176
DNA-Influenza-2019-04-27.one_line	1106180040	100	5	ATGCN_22233	239300	18.2436	14.2929	18.2115	19.4476	14.7221	14.3719	14.1964
DNA-NCBI-Virus-Complete-Nucleotide-Human-2020-05-11.one_line	470877038	100	5	ATGCN_22233	127600	17.424	13.8926	17.4013	18.5674	15.4647	14.9052	14.8433
DNA-Mitochondrion-2019-03-15.one_line	241606731	100	5	ATGCN_22233	27900	25.6022	25.7921	26.4588	28.4767	28.5161	28.0968	28.1147
DNA-Genome-Astrammina-rara-GCA_000211355.2-2011-04-27.one_line	1362918	100	5	ATGCN_22233	20700	26.1691	27.6715	27.2464	29.1256	30.8454	30.4348	30.4928
DNA-Genome-Chondrus-crispus-GCA_000350225.2-2013-05-22.one_line	77592685	100	5	ATGCN_22233	11100	24.6306	26.7928	25.7658	27.6667	30.5766	30.1261	30.018
DNA-Genome-Salpingoeca-rosetta-GCA_000188695.1-2011-02-10.one_line	37299580	100	5	ATGCN_22233	10900	24.5505	26.6147	25.6881	27.6147	30.7248	30.1193	30.0917
DNA-Genome-Fusarium-graminearum-PH-1-GCF_000240135.3-2008-11-21.one_line	34133023	100	5	ATGCN_22233	4700	25.5532	27.0638	27.0638	28.5319	33.7872	32.3617	32.2553
DNA-Genome-Spironucleus-salmonicida-GCA_000497125.1-2013-11-19.one_line	9934367	100	5	ATGCN_22233	3200	26.0625	26.9688	27.625	29.375	35.9063	33.0313	33.625
DNA-Genome-Cryptosporidium-parvum-Iowa-II-GCA_000165345.1-2007-02-26.one_line	7012512	100	5	ATGCN_22233	300	44.6667	32.6667	52	47.6667	95.6667	61	72
DNA-Genome-WS1-bacterium-JGI-0000059-K21-GCA_000398605.1-2013-05-16.one_line	509551	100	5	ATGCN_22233	100	72	45	96	73	235	95	124
DNA-Genome-Picea-abies-GCA_900067695.1-2016-11-09.one_line	11960690255	125	5	ATGCN_22233	10410500	22.593	21.7045	22.7953	26.5379	21.1585	21.2203	21.1503
DNA-Genome-Strongylocentrotus-purpuratus-GCF_000002235.4-2015-03-10.one_line	659082267	125	5	ATGCN_22233	2890375	23.9276	26.0439	24.4157	26.8688	25.9795	25.9888	25.9741
DNA-Helicobacter-2019-04-24.one_line	2711601413	125	5	ATGCN_22233	390500	22.1708	23.0661	22.6545	24.8968	23.1985	22.9818	22.8528
DNA-Influenza-2019-04-27.one_line	1106180040	125	5	ATGCN_22233	321625	16.878	12.7263	16.8525	17.9128	13.1059	12.8314	12.647
DNA-NCBI-Virus-Complete-Nucleotide-Human-2020-05-11.one_line	470877038	125	5	ATGCN_22233	172375	15.9014	12.2204	15.732	16.8986	13.6168	13.1028	12.9532
DNA-Mitochondrion-2019-03-15.one_line	241606731	125	5	ATGCN_22233	36875	25.2176	24.9871	25.9417	27.9756	27.3329	26.7525	26.9342
DNA-Genome-Astrammina-rara-GCA_000211355.2-2011-04-27.one_line	1362918	125	5	ATGCN_22233	27625	25.9077	27.5222	26.8525	28.6516	30.1719	29.9041	29.8715
DNA-Genome-Salpingoeca-rosetta-GCA_000188695.1-2011-02-10.one_line	37299580	125	5	ATGCN_22233	14250	24.0772	26.3158	25.0947	27.1018	29.4526	29.2281	28.9123
DNA-Genome-Chondrus-crispus-GCA_000350225.2-2013-05-22.one_line	77592685	125	5	ATGCN_22233	12500	24.52	26.672	25.6	27.552	30.408	29.616	29.632
DNA-Genome-Spironucleus-salmonicida-GCA_000497125.1-2013-11-19.one_line	9934367	125	5	ATGCN_22233	5750	24.2783	25.7913	25.6348	27.287	33.24	30.5391	30.6087
DNA-Genome-Fusarium-graminearum-PH-1-GCF_000240135.3-2008-11-21.one_line	34133023	125	5	ATGCN_22233	5625	24.8	26.4178	25.9911	27.8756	33.0667	31.2356	31.4311
DNA-Genome-Cryptosporidium-parvum-Iowa-II-GCA_000165345.1-2007-02-26.one_line	7012512	125	5	ATGCN_22233	625	35.52	30.88	39.36	38.24	64	47.36	52.48
DNA-Genome-Picea-abies-GCA_900067695.1-2016-11-09.one_line	11960690255	150	5	ATGCN_22233	12655500	22.5021	21.4622	22.6864	26.539	20.843	20.9579	20.8719
DNA-Genome-Strongylocentrotus-purpuratus-GCF_000002235.4-2015-03-10.one_line	659082267	150	5	ATGCN_22233	5169000	23.1321	25.2882	23.5695	25.9298	24.992	24.9908	24.9975
DNA-Helicobacter-2019-04-24.one_line	2711601413	150	5	ATGCN_22233	489150	21.9113	22.3199	22.3281	24.3776	22.2353	22.2353	22.0619
DNA-Influenza-2019-04-27.one_line	1106180040	150	5	ATGCN_22233	391050	15.8798	11.6497	15.7918	16.8347	11.9315	11.7151	11.5259
DNA-NCBI-Virus-Complete-Nucleotide-Human-2020-05-11.one_line	470877038	150	5	ATGCN_22233	220950	14.9025	11.2863	14.6558	15.7936	12.3806	11.9805	11.8253
DNA-Mitochondrion-2019-03-15.one_line	241606731	150	5	ATGCN_22233	41550	25.0878	24.722	25.728	27.6943	26.8255	26.284	26.3971
DNA-Genome-Astrammina-rara-GCA_000211355.2-2011-04-27.one_line	1362918	150	5	ATGCN_22233	34800	25.7356	27.4713	26.5517	28.4799	29.7759	29.4511	29.6092
DNA-Genome-Chondrus-crispus-GCA_000350225.2-2013-05-22.one_line	77592685	150	5	ATGCN_22233	17400	23.7644	26.0057	24.5977	26.7586	29.2299	28.4195	28.4828
DNA-Genome-Salpingoeca-rosetta-GCA_000188695.1-2011-02-10.one_line	37299580	150	5	ATGCN_22233	16500	24.0182	26.2727	24.9455	27.0303	29.3152	28.8667	28.6303
DNA-Genome-Fusarium-graminearum-PH-1-GCF_000240135.3-2008-11-21.one_line	34133023	150	5	ATGCN_22233	6900	24.7971	26.2609	25.971	27.4638	31.7971	30.3333	30.6087
DNA-Genome-Spironucleus-salmonicida-GCA_000497125.1-2013-11-19.one_line	9934367	150	5	ATGCN_22233	6750	24.2815	25.7185	25.3926	27.1556	31.1605	30.0148	29.9852
DNA-Genome-Cryptosporidium-parvum-Iowa-II-GCA_000165345.1-2007-02-26.one_line	7012512	150	5	ATGCN_22233	450	38.6667	30.6667	44.4444	41.5556	78	54.8889	62.2222
DNA-Genome-Picea-abies-GCA_900067695.1-2016-11-09.one_line	11960690255	250	5	ATGCN_22233	21559250	22.7372	20.9254	22.4471	26.6485	20.0588	20.469	20.3955
DNA-Genome-Strongylocentrotus-purpuratus-GCF_000002235.4-2015-03-10.one_line	659082267	250	5	ATGCN_22233	10064500	23.3046	25.2988	23.6579	26.0338	24.7401	24.7527	24.7368
DNA-Helicobacter-2019-04-24.one_line	2711601413	250	5	ATGCN_22233	861500	21.696	21.5438	21.9547	23.9136	21.2449	21.207	21.0428
DNA-Influenza-2019-04-27.one_line	1106180040	250	5	ATGCN_22233	701250	13.2439	8.8476	13.0284	13.9402	9.1214	9.0052	8.7558
DNA-NCBI-Virus-Complete-Nucleotide-Human-2020-05-11.one_line	470877038	250	5	ATGCN_22233	459750	11.299	8.1138	11.1321	11.794	9.0564	8.5947	8.4785
DNA-Genome-Astrammina-rara-GCA_000211355.2-2011-04-27.one_line	1362918	250	5	ATGCN_22233	60750	25.3959	27.2033	26.051	28.0033	28.7407	28.4889	28.5366
DNA-Mitochondrion-2019-03-15.one_line	241606731	250	5	ATGCN_22233	57500	24.6626	24.0383	25.1478	27.1687	25.4209	25.0209	25.0922
DNA-Genome-Chondrus-crispus-GCA_000350225.2-2013-05-22.one_line	77592685	250	5	ATGCN_22233	35500	23.5211	25.7099	24.1296	26.2732	28.0113	27.2676	27.1437
DNA-Genome-Salpingoeca-rosetta-GCA_000188695.1-2011-02-10.one_line	37299580	250	5	ATGCN_22233	19000	23.7579	26.1	24.4842	26.6579	29.0053	28.0895	28.1053
DNA-Genome-Spironucleus-salmonicida-GCA_000497125.1-2013-11-19.one_line	9934367	250	5	ATGCN_22233	12750	24.2824	26.3922	25.1137	27.0745	29.6085	29.1765	29.3961
DNA-Genome-Fusarium-graminearum-PH-1-GCF_000240135.3-2008-11-21.one_line	34133023	250	5	ATGCN_22233	11000	23.8818	25.8091	24.7273	26.4455	30.0909	28.8182	28.7636
DNA-Genome-Cryptosporidium-parvum-Iowa-II-GCA_000165345.1-2007-02-26.one_line	7012512	250	5	ATGCN_22233	750	34	29.3333	37.0667	36.9333	60.4	46.5333	51.2
DNA-Genome-Picea-abies-GCA_900067695.1-2016-11-09.one_line	11960690255	500	5	ATGCN_22233	43893500	22.8831	20.4612	22.6993	26.7416	19.0043	20.081	20.0052
DNA-Genome-Strongylocentrotus-purpuratus-GCF_000002235.4-2015-03-10.one_line	659082267	500	5	ATGCN_22233	22880500	23.4984	24.8924	23.6775	26.1849	24.1233	24.365	24.3146
DNA-Helicobacter-2019-04-24.one_line	2711601413	500	5	ATGCN_22233	1771000	21.0936	19.8591	21.1342	23.5444	19.37	19.4501	19.3005
DNA-Influenza-2019-04-27.one_line	1106180040	500	5	ATGCN_22233	1526500	10.2648	6.2145	10.0029	12.4671	6.7146	6.4382	6.1707
DNA-NCBI-Virus-Complete-Nucleotide-Human-2020-05-11.one_line	470877038	500	5	ATGCN_22233	934000	9.4276	6.4514	9.2272	9.7899	7.0604	6.7411	6.6223
DNA-Genome-Astrammina-rara-GCA_000211355.2-2011-04-27.one_line	1362918	500	5	ATGCN_22233	131500	25.1072	27.1202	25.5909	27.638	27.7118	27.6061	27.6471
DNA-Mitochondrion-2019-03-15.one_line	241606731	500	5	ATGCN_22233	102500	23.9454	22.5541	24.2654	26.2068	23.282	23.0712	23.0049
DNA-Genome-Chondrus-crispus-GCA_000350225.2-2013-05-22.one_line	77592685	500	5	ATGCN_22233	71000	22.9704	25.1141	23.3634	25.5056	26.4873	26.0676	25.8704
DNA-Genome-Fusarium-graminearum-PH-1-GCF_000240135.3-2008-11-21.one_line	34133023	500	5	ATGCN_22233	28000	22.5714	24.775	23.1286	24.9679	26.7107	26.45	26.6
DNA-Genome-Salpingoeca-rosetta-GCA_000188695.1-2011-02-10.one_line	37299580	500	5	ATGCN_22233	24000	23.3042	25.6958	23.9833	26.0875	27.6042	27.2625	27.0167
DNA-Genome-Spironucleus-salmonicida-GCA_000497125.1-2013-11-19.one_line	9934367	500	5	ATGCN_22233	22500	24.52	25.6844	24.9333	27.0533	27.396	27.6133	27.5733
DNA-Genome-Cryptosporidium-parvum-Iowa-II-GCA_000165345.1-2007-02-26.one_line	7012512	500	5	ATGCN_22233	2000	27.45	27.95	29.3	31.4	41.05	35.65	37.2
DNA-Genome-Picea-abies-GCA_900067695.1-2016-11-09.one_line	11960690255	750	5	ATGCN_22233	66072750	22.9744	20.367	22.8519	26.7814	18.46	20.0087	19.9691
DNA-Genome-Strongylocentrotus-purpuratus-GCF_000002235.4-2015-03-10.one_line	659082267	750	5	ATGCN_22233	32887500	23.673	24.8071	23.7938	26.3357	23.8648	24.3	24.2585
DNA-Helicobacter-2019-04-24.one_line	2711601413	750	5	ATGCN_22233	2766000	20.5644	18.6255	20.4829	22.8457	18.1031	18.1992	18.062
DNA-Influenza-2019-04-27.one_line	1106180040	750	5	ATGCN_22233	2381250	8.8678	5.143	8.5951	11.8586	5.5535	5.3978	5.1302
DNA-NCBI-Virus-Complete-Nucleotide-Human-2020-05-11.one_line	470877038	750	5	ATGCN_22233	1391250	8.5295	5.6686	8.2751	8.8311	6.0962	5.776	5.7557
DNA-Genome-Chondrus-crispus-GCA_000350225.2-2013-05-22.one_line	77592685	750	5	ATGCN_22233	193500	22.462	24.5778	22.7628	24.8661	24.938	25.0811	24.7049
DNA-Genome-Astrammina-rara-GCA_000211355.2-2011-04-27.one_line	1362918	750	5	ATGCN_22233	189750	25.0045	27.1868	25.4124	27.5341	27.6269	27.404	27.3602
DNA-Mitochondrion-2019-03-15.one_line	241606731	750	5	ATGCN_22233	143250	23.6168	22.3714	23.8171	25.815	22.867	22.5948	22.7016
DNA-Genome-Fusarium-graminearum-PH-1-GCF_000240135.3-2008-11-21.one_line	34133023	750	5	ATGCN_22233	76500	22.298	24.7137	22.7739	24.4915	25.4667	25.5359	25.417
DNA-Genome-Salpingoeca-rosetta-GCA_000188695.1-2011-02-10.one_line	37299580	750	5	ATGCN_22233	53250	22.2066	24.6629	22.6817	24.5315	25.3577	25.2864	25.2469
DNA-Genome-Spironucleus-salmonicida-GCA_000497125.1-2013-11-19.one_line	9934367	750	5	ATGCN_22233	46500	24.0516	25.471	24.2409	26.5161	25.7494	26.6688	26.5806
DNA-Genome-Cryptosporidium-parvum-Iowa-II-GCA_000165345.1-2007-02-26.one_line	7012512	750	5	ATGCN_22233	4500	25.6889	26.8222	27.2	29.1333	34.0667	31.8222	32.3556
DNA-Genome-Picea-abies-GCA_900067695.1-2016-11-09.one_line	11960690255	1000	5	ATGCN_22233	87061000	23.1219	20.3642	22.9549	26.8077	18.1423	20.0104	19.9621
DNA-Genome-Strongylocentrotus-purpuratus-GCF_000002235.4-2015-03-10.one_line	659082267	1000	5	ATGCN_22233	41833000	23.7774	24.777	23.849	26.4146	23.6914	24.2511	24.2169
DNA-Helicobacter-2019-04-24.one_line	2711601413	1000	5	ATGCN_22233	3660000	20.3291	17.975	20.2021	23.3554	17.3912	17.5067	17.3776
DNA-Influenza-2019-04-27.one_line	1106180040	1000	5	ATGCN_22233	3260000	7.9672	4.5029	7.7116	11.3833	4.717	4.8021	4.5304
DNA-NCBI-Virus-Complete-Nucleotide-Human-2020-05-11.one_line	470877038	1000	5	ATGCN_22233	1771000	8.006	5.2149	7.7179	8.9871	5.5585	5.337	5.2544
DNA-Genome-Chondrus-crispus-GCA_000350225.2-2013-05-22.one_line	77592685	1000	5	ATGCN_22233	257000	22.9047	25.1331	23.2039	25.2883	25.3074	25.1992	25.0086
DNA-Genome-Astrammina-rara-GCA_000211355.2-2011-04-27.one_line	1362918	1000	5	ATGCN_22233	248000	24.9802	27.146	25.3565	27.4617	27.2073	27.1617	27.171
DNA-Mitochondrion-2019-03-15.one_line	241606731	1000	5	ATGCN_22233	196000	23.4985	22.3847	23.699	25.7291	22.4281	22.4934	22.3245
DNA-Genome-Fusarium-graminearum-PH-1-GCF_000240135.3-2008-11-21.one_line	34133023	1000	5	ATGCN_22233	111000	22.8009	25.2577	23.182	25.0523	25.7468	25.8396	25.7622
DNA-Genome-Spironucleus-salmonicida-GCA_000497125.1-2013-11-19.one_line	9934367	1000	5	ATGCN_22233	66000	23.9045	24.747	23.9545	26.1561	25.5266	25.4939	25.4545
DNA-Genome-Salpingoeca-rosetta-GCA_000188695.1-2011-02-10.one_line	37299580	1000	5	ATGCN_22233	43000	22.5186	24.1047	22.9163	24.7953	25.1953	24.9	24.6884
DNA-Genome-Cryptosporidium-parvum-Iowa-II-GCA_000165345.1-2007-02-26.one_line	7012512	1000	5	ATGCN_22233	4512	25.1773	26.9725	26.5514	28.6126	33.5993	31.5603	31.9149
DNA-Genome-Picea-abies-GCA_900067695.1-2016-11-09.one_line	11960690255	2500	5	ATGCN_22233	201090000	23.3832	20.6629	23.2699	26.854	17.8014	20.2414	20.242
DNA-Genome-Strongylocentrotus-purpuratus-GCF_000002235.4-2015-03-10.one_line	659082267	2500	5	ATGCN_22233	82717500	23.8818	24.6946	23.9088	26.448	23.1755	24.0924	24.0741
DNA-Helicobacter-2019-04-24.one_line	2711601413	2500	5	ATGCN_22233	8830000	19.3471	15.6352	19.121	23.6398	15.0371	15.1431	15.0132
DNA-Influenza-2019-04-27.one_line	1106180040	2500	5	ATGCN_22233	7462500	5.8929	3.214	5.725	10.3817	3.5285	3.6436	3.3297
DNA-NCBI-Virus-Complete-Nucleotide-Human-2020-05-11.one_line	470877038	2500	5	ATGCN_22233	3535000	7.3999	4.6372	7.1207	8.8333	4.8022	4.6846	4.6159
DNA-Genome-Chondrus-crispus-GCA_000350225.2-2013-05-22.one_line	77592685	2500	5	ATGCN_22233	557500	23.5496	25.5555	23.7876	25.8793	25.2728	25.2653	25.1222
DNA-Genome-Astrammina-rara-GCA_000211355.2-2011-04-27.one_line	1362918	2500	5	ATGCN_22233	430000	24.9098	27.1381	25.2405	27.3651	26.9086	27.2486	26.9721
DNA-Mitochondrion-2019-03-15.one_line	241606731	2500	5	ATGCN_22233	392500	23.4206	21.3643	23.5618	25.5531	20.8953	20.9529	20.8061
DNA-Genome-Fusarium-graminearum-PH-1-GCF_000240135.3-2008-11-21.one_line	34133023	2500	5	ATGCN_22233	312500	23.3962	26.0915	23.7126	25.6032	25.849	26.1373	25.7485
DNA-Genome-Spironucleus-salmonicida-GCA_000497125.1-2013-11-19.one_line	9934367	2500	5	ATGCN_22233	157500	23.7594	24.7543	23.6952	26.0146	24.9505	25.0825	25.0184
DNA-Genome-Salpingoeca-rosetta-GCA_000188695.1-2011-02-10.one_line	37299580	2500	5	ATGCN_22233	22500	22.0133	19.8356	22.0711	23.8533	21.4267	21.1689	21.0667
DNA-Genome-Cryptosporidium-parvum-Iowa-II-GCA_000165345.1-2007-02-26.one_line	7012512	2500	5	ATGCN_22233	7500	24.4933	26.3467	25.6	27.4667	31.1067	30.0267	29.9733
DNA-Genome-Picea-abies-GCA_900067695.1-2016-11-09.one_line	11960690255	5000	5	ATGCN_22233	362770000	23.5567	21.0364	23.4837	26.8649	17.9416	20.554	20.5741
DNA-Genome-Strongylocentrotus-purpuratus-GCF_000002235.4-2015-03-10.one_line	659082267	5000	5	ATGCN_22233	128425000	23.8084	24.5201	23.8443	26.3199	22.8356	23.8787	23.8522
DNA-Helicobacter-2019-04-24.one_line	2711601413	5000	5	ATGCN_22233	16970000	18.3754	13.7526	18.0829	24.4031	13.1496	13.3819	13.2578
DNA-Influenza-2019-04-27.one_line	1106180040	5000	5	ATGCN_22233	13230000	4.7147	2.5708	4.6032	9.8628	2.8734	3.0699	2.7531
DNA-NCBI-Virus-Complete-Nucleotide-Human-2020-05-11.one_line	470877038	5000	5	ATGCN_22233	6525000	6.6299	4.0813	6.3821	8.3733	4.1754	4.1266	4.0402
DNA-Genome-Chondrus-crispus-GCA_000350225.2-2013-05-22.one_line	77592685	5000	5	ATGCN_22233	1105000	23.7414	25.403	23.8824	26.058	24.6024	24.9934	24.6881
DNA-Genome-Fusarium-graminearum-PH-1-GCF_000240135.3-2008-11-21.one_line	34133023	5000	5	ATGCN_22233	645000	23.4484	26.1738	23.6921	25.6757	25.6392	25.7414	25.6589
DNA-Mitochondrion-2019-03-15.one_line	241606731	5000	5	ATGCN_22233	600000	23.4185	21.0393	23.476	25.4347	20.5233	20.4902	20.4553
DNA-Genome-Astrammina-rara-GCA_000211355.2-2011-04-27.one_line	1362918	5000	5	ATGCN_22233	575000	24.8769	27.1574	25.1857	27.3294	26.7357	27.168	26.5857
DNA-Genome-Spironucleus-salmonicida-GCA_000497125.1-2013-11-19.one_line	9934367	5000	5	ATGCN_22233	370000	23.5595	24.3411	23.6292	25.8319	24.2713	24.4895	24.3351
DNA-Genome-Salpingoeca-rosetta-GCA_000188695.1-2011-02-10.one_line	37299580	5000	5	ATGCN_22233	20000	20.35	16.645	20.19	21.87	18.48	17.98	18.16
DNA-Genome-Cryptosporidium-parvum-Iowa-II-GCA_000165345.1-2007-02-26.one_line	7012512	5000	5	ATGCN_22233	15000	24.4333	26.8867	25.32	27.4667	29.3133	28.68	28.8267
DNA-Genome-Picea-abies-GCA_900067695.1-2016-11-09.one_line	11960690255	10000	5	ATGCN_22233	645400000	23.6426	21.3431	23.6337	26.8461	18.1559	20.8287	20.8592
DNA-Genome-Strongylocentrotus-purpuratus-GCF_000002235.4-2015-03-10.one_line	659082267	10000	5	ATGCN_22233	177310000	23.6667	24.3495	23.7151	26.1389	22.6195	23.6545	23.6303
DNA-Helicobacter-2019-04-24.one_line	2711601413	10000	5	ATGCN_22233	31650000	18.3961	11.9641	17.3297	25.0314	11.3305	11.9688	11.8574
DNA-Influenza-2019-04-27.one_line	1106180040	10000	5	ATGCN_22233	22600000	4.5015	2.1498	3.7858	9.363	2.4234	2.7115	2.4065
DNA-NCBI-Virus-Complete-Nucleotide-Human-2020-05-11.one_line	470877038	10000	5	ATGCN_22233	11190000	5.9112	3.4769	5.6696	8.4466	3.5226	3.5515	3.446
DNA-Genome-Chondrus-crispus-GCA_000350225.2-2013-05-22.one_line	77592685	10000	5	ATGCN_22233	1730000	24.0236	24.8061	24.0853	26.2803	23.9918	23.9869	24.0768
DNA-Genome-Fusarium-graminearum-PH-1-GCF_000240135.3-2008-11-21.one_line	34133023	10000	5	ATGCN_22233	1290000	23.8795	26.7012	24.0616	26.1017	26.02	26.1168	26.0143
DNA-Mitochondrion-2019-03-15.one_line	241606731	10000	5	ATGCN_22233	880000	23.746	22.0024	23.8548	25.842	21.3727	21.3753	21.3273
DNA-Genome-Spironucleus-salmonicida-GCA_000497125.1-2013-11-19.one_line	9934367	10000	5	ATGCN_22233	780000	23.615	24.0846	23.7872	25.991	24.2592	24.484	24.3313
DNA-Genome-Astrammina-rara-GCA_000211355.2-2011-04-27.one_line	1362918	10000	5	ATGCN_22233	710000	24.872	27.1545	25.158	27.3383	26.5738	26.9975	26.7048
DNA-Genome-Cryptosporidium-parvum-Iowa-II-GCA_000165345.1-2007-02-26.one_line	7012512	10000	5	ATGCN_22233	20000	23.465	25.49	24.25	26.31	27.36	27.11	27.02
DNA-Genome-Picea-abies-GCA_900067695.1-2016-11-09.one_line	11960690255	25	5	ATNCG_12344	78675	21.5545	24.8719	22.6298	26.0947	24.938	24.8249	24.816
DNA-Genome-Strongylocentrotus-purpuratus-GCF_000002235.4-2015-03-10.one_line	659082267	25	5	ATNCG_12344	17025	22.7313	25.257	24.3994	27.5125	27.9824	27.5184	27.5595
DNA-Helicobacter-2019-04-24.one_line	2711601413	25	5	ATNCG_12344	3350	23.7612	25.5224	26.0896	28.5373	33.3433	30.209	31.2836
DNA-NCBI-Virus-Complete-Nucleotide-Human-2020-05-11.one_line	470877038	25	5	ATNCG_12344	2475	18.4242	15.4343	18.9091	20	26.3838	19.9596	21.1717
DNA-Mitochondrion-2019-03-15.one_line	241606731	25	5	ATNCG_12344	550	35.2727	27.6364	40	39.6364	64.9091	46	52.3636
DNA-Influenza-2019-04-27.one_line	1106180040	25	5	ATNCG_12344	200	51	36	61	54	116	64	80
DNA-Genome-Astrammina-rara-GCA_000211355.2-2011-04-27.one_line	1362918	25	5	ATNCG_12344	75	84	46.6667	117.333	85.3333	244	106.667	144
DNA-Genome-Salpingoeca-rosetta-GCA_000188695.1-2011-02-10.one_line	37299580	25	5	ATNCG_12344	25	160	84	284	204	640	200	320
DNA-Genome-Fusarium-graminearum-PH-1-GCF_000240135.3-2008-11-21.one_line	34133023	25	5	ATNCG_12344	25	160	116	284	208	640	204	320
DNA-Genome-Spironucleus-salmonicida-GCA_000497125.1-2013-11-19.one_line	9934367	25	5	ATNCG_12344	25	156	92	284	204	640	208	320
DNA-Genome-Picea-abies-GCA_900067695.1-2016-11-09.one_line	11960690255	50	5	ATNCG_12344	134150	19.9202	22.0634	20.823	23.9821	22.9884	22.773	22.8013
DNA-Genome-Strongylocentrotus-purpuratus-GCF_000002235.4-2015-03-10.one_line	659082267	50	5	ATNCG_12344	10300	22.4854	23.6117	24.3107	27.301	28.9029	28.1165	28.1942
DNA-Helicobacter-2019-04-24.one_line	2711601413	50	5	ATNCG_12344	8150	20.638	22.4908	22.2331	24.9571	27.1656	26.0491	26.3067
DNA-NCBI-Virus-Complete-Nucleotide-Human-2020-05-11.one_line	470877038	50	5	ATNCG_12344	2300	19.1739	17.087	19.3043	21.1304	28.4783	21.5652	23.1304
DNA-Mitochondrion-2019-03-15.one_line	241606731	50	5	ATNCG_12344	750	29.8667	27.3333	32.8	33.2	51.8667	37.8667	42.6667
DNA-Influenza-2019-04-27.one_line	1106180040	50	5	ATNCG_12344	100	69	45	90	72	181	77	108
DNA-Genome-Fusarium-graminearum-PH-1-GCF_000240135.3-2008-11-21.one_line	34133023	50	5	ATNCG_12344	50	100	52	148	122	326	118	176
DNA-Genome-Astrammina-rara-GCA_000211355.2-2011-04-27.one_line	1362918	50	5	ATNCG_12344	50	104	62	164	116	370	144	200
DNA-Genome-Picea-abies-GCA_900067695.1-2016-11-09.one_line	11960690255	100	5	ATNCG_12344	48700	13.0945	13.9199	13.7864	15.9733	16.9671	16.1622	15.7043
DNA-Helicobacter-2019-04-24.one_line	2711601413	100	5	ATNCG_12344	10200	19.0588	19.3627	20.1373	22.4118	24.549	22.3824	22.7059
DNA-Genome-Strongylocentrotus-purpuratus-GCF_000002235.4-2015-03-10.one_line	659082267	100	5	ATNCG_12344	3600	23.5278	23.5	25.6111	28.1944	33.6389	30.6944	31.4444
DNA-NCBI-Virus-Complete-Nucleotide-Human-2020-05-11.one_line	470877038	100	5	ATNCG_12344	2800	17.3214	13.6429	17.4286	18.8929	24.5714	18.1429	18.8571
DNA-Mitochondrion-2019-03-15.one_line	241606731	100	5	ATNCG_12344	1700	22.9412	21.8824	25.1765	27.8235	35.8824	29.4118	31.2941
DNA-Genome-Fusarium-graminearum-PH-1-GCF_000240135.3-2008-11-21.one_line	34133023	100	5	ATNCG_12344	200	45.5	33.5	56	50.5	108	56	72
DNA-Genome-Picea-abies-GCA_900067695.1-2016-11-09.one_line	11960690255	125	5	ATNCG_12344	30125	12.01	13.1187	12.7469	14.7054	16.2656	15.7278	15.1768
DNA-Helicobacter-2019-04-24.one_line	2711601413	125	5	ATNCG_12344	11125	16.9169	15.9551	17.5281	19.2899	22.2831	18.6157	18.8404
DNA-Genome-Strongylocentrotus-purpuratus-GCF_000002235.4-2015-03-10.one_line	659082267	125	5	ATNCG_12344	2625	24.1143	23.7333	26.4381	28.2667	36.2286	31.8476	32.9143
DNA-Mitochondrion-2019-03-15.one_line	241606731	125	5	ATNCG_12344	1875	22.1333	21.1733	24.32	26.9867	34.5067	28.64	30.5067
DNA-NCBI-Virus-Complete-Nucleotide-Human-2020-05-11.one_line	470877038	125	5	ATNCG_12344	1000	24.2	17	24.6	25	36.6	24	27.2
DNA-Genome-Fusarium-graminearum-PH-1-GCF_000240135.3-2008-11-21.one_line	34133023	125	5	ATNCG_12344	250	40	26	48	44.4	91.6	50	64
DNA-Genome-Cryptosporidium-parvum-Iowa-II-GCA_000165345.1-2007-02-26.one_line	7012512	125	5	ATNCG_12344	125	61.6	44	76.8	64.8	153.6	70.4	92.8
DNA-Genome-Picea-abies-GCA_900067695.1-2016-11-09.one_line	11960690255	150	5	ATNCG_12344	16500	12.5333	13.4909	13.3939	15.5212	17.1758	16.4	15.9273
DNA-Helicobacter-2019-04-24.one_line	2711601413	150	5	ATNCG_12344	13050	16.7663	14.8199	17.1648	18.9655	19.6628	17.7701	17.7778
DNA-Genome-Strongylocentrotus-purpuratus-GCF_000002235.4-2015-03-10.one_line	659082267	150	5	ATNCG_12344	3300	23.3636	23.7879	25.3939	27.7576	33.697	30.4848	31.3939
DNA-Mitochondrion-2019-03-15.one_line	241606731	150	5	ATNCG_12344	1650	21.3939	20.3636	23.5152	25.9394	33.5758	26.9697	29.0909
DNA-NCBI-Virus-Complete-Nucleotide-Human-2020-05-11.one_line	470877038	150	5	ATNCG_12344	1200	24.0833	17.8333	24.5	26.0833	35.75	25.9167	28.6667
DNA-Helicobacter-2019-04-24.one_line	2711601413	250	5	ATNCG_12344	3000	21.9333	22.0333	23.6667	26.6	32.5333	28.6333	29.4667
DNA-Mitochondrion-2019-03-15.one_line	241606731	250	5	ATNCG_12344	2750	17.3091	16.3636	18.7636	21.4545	27.2	21.0545	22.1091
DNA-Genome-Picea-abies-GCA_900067695.1-2016-11-09.one_line	11960690255	250	5	ATNCG_12344	1750	17.2571	17.1429	19.2	21.2	31.2	22.6286	24.2286
DNA-NCBI-Virus-Complete-Nucleotide-Human-2020-05-11.one_line	470877038	250	5	ATNCG_12344	250	42.4	29.6	50.4	45.2	96.8	53.6	67.2
DNA-Genome-Fusarium-graminearum-PH-1-GCF_000240135.3-2008-11-21.one_line	34133023	250	5	ATNCG_12344	250	39.2	30	46.4	42.8	89.6	46	59.2
DNA-Mitochondrion-2019-03-15.one_line	241606731	500	5	ATNCG_12344	5000	19.28	18.36	20.6	23.54	25.88	22.92	23.44
DNA-Genome-Fusarium-graminearum-PH-1-GCF_000240135.3-2008-11-21.one_line	34133023	500	5	ATNCG_12344	2500	19.6	20.52	21.76	23.96	29.8	25.36	26.4
DNA-Helicobacter-2019-04-24.one_line	2711601413	500	5	ATNCG_12344	1500	23.8667	21.8	25.7333	26.8667	39.2667	31.1333	33.0667
DNA-Mitochondrion-2019-03-15.one_line	241606731	750	5	ATNCG_12344	4500	20.1333	20.0444	21.6444	24.3778	26.6667	24.0222	24.5333
DNA-Helicobacter-2019-04-24.one_line	2711601413	750	5	ATNCG_12344	1500	23.8	22	25.6	27.0667	38.8	30.8667	33.0667
DNA-Genome-Fusarium-graminearum-PH-1-GCF_000240135.3-2008-11-21.one_line	34133023	750	5	ATNCG_12344	750	26.6667	22.9333	29.6	30	48.5333	33.8667	38.4
DNA-Mitochondrion-2019-03-15.one_line	241606731	1000	5	ATNCG_12344	4000	20.275	20.625	21.9	24.725	27.125	24.3	25.1
DNA-Helicobacter-2019-04-24.one_line	2711601413	1000	5	ATNCG_12344	1000	26.3	21.5	29.4	29	44.6	33.6	36.8
DNA-Genome-Fusarium-graminearum-PH-1-GCF_000240135.3-2008-11-21.one_line	34133023	1000	5	ATNCG_12344	1000	22.9	22.7	25	25.8	39.5	28.5	32
DNA-Genome-Picea-abies-GCA_900067695.1-2016-11-09.one_line	11960690255	25	5	ATNCG_22233	850025	21.4737	25.4268	22.1408	25.0954	24.4132	24.4399	24.4087
DNA-Genome-Strongylocentrotus-purpuratus-GCF_000002235.4-2015-03-10.one_line	659082267	25	5	ATNCG_22233	373850	21.27	24.6286	22.065	24.9255	24.8418	24.856	24.8121
DNA-Helicobacter-2019-04-24.one_line	2711601413	25	5	ATNCG_22233	33475	21.2308	24.5706	22.3331	25.0605	25.891	25.6341	25.655
DNA-NCBI-Virus-Complete-Nucleotide-Human-2020-05-11.one_line	470877038	25	5	ATNCG_22233	18175	16.5227	15.6644	16.9794	18.2448	19.1802	17.1059	17.2545
DNA-Influenza-2019-04-27.one_line	1106180040	25	5	ATNCG_22233	5975	24.4854	26.728	26.3431	28.5021	31.5649	29.9749	30.3933
DNA-Genome-Salpingoeca-rosetta-GCA_000188695.1-2011-02-10.one_line	37299580	25	5	ATNCG_22233	1600	26.4375	27.5625	28.875	29.5	41.6875	35.1875	37.25
DNA-Genome-Chondrus-crispus-GCA_000350225.2-2013-05-22.one_line	77592685	25	5	ATNCG_22233	1400	27.0714	27.5714	29.5714	30.3571	44	36.5714	38.8571
DNA-Mitochondrion-2019-03-15.one_line	241606731	25	5	ATNCG_22233	825	30.7879	29.3333	34.1818	34.0606	54.0606	41.5758	45.5758
DNA-Genome-Spironucleus-salmonicida-GCA_000497125.1-2013-11-19.one_line	9934367	25	5	ATNCG_22233	675	32.1481	30.963	35.8519	34.963	57.6296	42.2222	47.4074
DNA-Genome-Fusarium-graminearum-PH-1-GCF_000240135.3-2008-11-21.one_line	34133023	25	5	ATNCG_22233	625	33.28	31.2	36.48	35.84	60.64	44.16	49.28
DNA-Genome-Astrammina-rara-GCA_000211355.2-2011-04-27.one_line	1362918	25	5	ATNCG_22233	425	42.1176	31.5294	46.1176	44.4706	81.1765	56.7059	64.9412
DNA-Genome-Cryptosporidium-parvum-Iowa-II-GCA_000165345.1-2007-02-26.one_line	7012512	25	5	ATNCG_22233	50	104	56	156	116	370	128	184
DNA-Genome-Strongylocentrotus-purpuratus-GCF_000002235.4-2015-03-10.one_line	659082267	50	5	ATNCG_22233	1027150	19.848	22.6989	20.4527	22.8961	23.1142	23.0509	22.9809
DNA-Genome-Picea-abies-GCA_900067695.1-2016-11-09.one_line	11960690255	50	5	ATNCG_22233	722800	21.3042	24.1197	21.9447	24.3675	23.6551	23.6462	23.6198
DNA-Helicobacter-2019-04-24.one_line	2711601413	50	5	ATNCG_22233	129250	20.2507	23.1172	21.0553	23.6294	24.0998	23.9458	23.672
DNA-NCBI-Virus-Complete-Nucleotide-Human-2020-05-11.one_line	470877038	50	5	ATNCG_22233	56800	12.1567	10.2412	12.1021	13.1549	12.7342	11.6532	11.1479
DNA-Influenza-2019-04-27.one_line	1106180040	50	5	ATNCG_22233	12250	21.2816	21.9347	22.4327	24.302	26.302	24.4082	24.6857
DNA-Genome-Chondrus-crispus-GCA_000350225.2-2013-05-22.one_line	77592685	50	5	ATNCG_22233	3100	23.2258	24.6774	25.0968	27.0323	34.6774	31.2581	32.2581
DNA-Genome-Salpingoeca-rosetta-GCA_000188695.1-2011-02-10.one_line	37299580	50	5	ATNCG_22233	3050	22.8852	24.0656	24.6557	26.2623	34.7541	30.7213	31.7377
DNA-Mitochondrion-2019-03-15.one_line	241606731	50	5	ATNCG_22233	2800	23.1786	24.6786	25.2143	27.3571	34.7143	30.9286	31.7143
DNA-Genome-Spironucleus-salmonicida-GCA_000497125.1-2013-11-19.one_line	9934367	50	5	ATNCG_22233	1550	25.0323	25.3548	27.2258	29.0323	40.7097	34.0645	36.129
DNA-Genome-Fusarium-graminearum-PH-1-GCF_000240135.3-2008-11-21.one_line	34133023	50	5	ATNCG_22233	1200	26.3333	26.4167	28.6667	29.4167	46.25	36.25	39
DNA-Genome-Astrammina-rara-GCA_000211355.2-2011-04-27.one_line	1362918	50	5	ATNCG_22233	1200	31.0833	30.75	33.6667	34.1667	48.8333	40.1667	43
DNA-Genome-Cryptosporidium-parvum-Iowa-II-GCA_000165345.1-2007-02-26.one_line	7012512	50	5	ATNCG_22233	200	50	36	58	51	115	63.5	80
DNA-Genome-Strongylocentrotus-purpuratus-GCF_000002235.4-2015-03-10.one_line	659082267	100	5	ATNCG_22233	3821100	19.4651	22.1671	19.933	22.1291	22.0441	22.0091	21.9407
DNA-Helicobacter-2019-04-24.one_line	2711601413	100	5	ATNCG_22233	171300	18.7589	20.1243	19.3112	21.4127	21.0531	20.8628	20.6959
DNA-NCBI-Virus-Complete-Nucleotide-Human-2020-05-11.one_line	470877038	100	5	ATNCG_22233	134800	9.1224	7.1632	9.1484	9.7596	9.207	8.1795	8
DNA-Influenza-2019-04-27.one_line	1106180040	100	5	ATNCG_22233	22900	18.9039	18.0611	19.4323	21.0568	21	19.9825	20.0349
DNA-Mitochondrion-2019-03-15.one_line	241606731	100	5	ATNCG_22233	5800	20.8793	22.3621	22.1034	24.5172	29.931	26.6379	27.1034
DNA-Genome-Chondrus-crispus-GCA_000350225.2-2013-05-22.one_line	77592685	100	5	ATNCG_22233	5700	20.7719	22.4211	21.9298	23.9649	30.2807	27.1404	27.5789
DNA-Genome-Spironucleus-salmonicida-GCA_000497125.1-2013-11-19.one_line	9934367	100	5	ATNCG_22233	4400	22.4318	24.6136	24	25.7045	32.3636	29.6136	30.1818
DNA-Genome-Salpingoeca-rosetta-GCA_000188695.1-2011-02-10.one_line	37299580	100	5	ATNCG_22233	4300	20.9302	22.4186	22.3256	24.3488	30.9302	27.814	28.3721
DNA-Genome-Fusarium-graminearum-PH-1-GCF_000240135.3-2008-11-21.one_line	34133023	100	5	ATNCG_22233	2700	22.8519	23.6296	24.2963	25.7407	35.1111	30.3704	31.5556
DNA-Genome-Astrammina-rara-GCA_000211355.2-2011-04-27.one_line	1362918	100	5	ATNCG_22233	1500	29.2667	29.9333	31.3333	32.9333	44.8	37.8667	40
DNA-Genome-Cryptosporidium-parvum-Iowa-II-GCA_000165345.1-2007-02-26.one_line	7012512	100	5	ATNCG_22233	400	33	28.5	37.5	35.75	68	41.25	50
DNA-Genome-Strongylocentrotus-purpuratus-GCF_000002235.4-2015-03-10.one_line	659082267	125	5	ATNCG_22233	4828375	19.9099	22.54	20.3746	22.5428	22.2944	22.3299	22.2136
DNA-Helicobacter-2019-04-24.one_line	2711601413	125	5	ATNCG_22233	176500	18.6227	20.413	19.2374	21.5263	21.2924	21.1598	20.9564
DNA-NCBI-Virus-Complete-Nucleotide-Human-2020-05-11.one_line	470877038	125	5	ATNCG_22233	157000	8.5834	6.6694	8.6	9.1217	8.5166	7.6777	7.4522
DNA-Influenza-2019-04-27.one_line	1106180040	125	5	ATNCG_22233	30000	18.5433	17.58	19.0333	20.69	20.0467	19.09	19.0133
DNA-Genome-Chondrus-crispus-GCA_000350225.2-2013-05-22.one_line	77592685	125	5	ATNCG_22233	6375	20.5647	22.2588	21.7098	23.6549	28.2039	26.4627	26.5412
DNA-Genome-Salpingoeca-rosetta-GCA_000188695.1-2011-02-10.one_line	37299580	125	5	ATNCG_22233	6000	20.3	21.95	21.5	23.6	28.0333	26.2167	26.4
DNA-Mitochondrion-2019-03-15.one_line	241606731	125	5	ATNCG_22233	5875	20.3064	21.8553	21.6511	24.2723	29.1404	26.5702	26.6213
DNA-Genome-Spironucleus-salmonicida-GCA_000497125.1-2013-11-19.one_line	9934367	125	5	ATNCG_22233	3625	22.1793	23.6966	23.8345	25.931	35.7455	29.4345	29.6828
DNA-Genome-Fusarium-graminearum-PH-1-GCF_000240135.3-2008-11-21.one_line	34133023	125	5	ATNCG_22233	3125	21.792	22.496	23.232	24.64	33.44	29.184	29.696
DNA-Genome-Astrammina-rara-GCA_000211355.2-2011-04-27.one_line	1362918	125	5	ATNCG_22233	2250	27.3778	29.1556	29.6	31.7778	39.9111	35.3333	36.8
DNA-Genome-Cryptosporidium-parvum-Iowa-II-GCA_000165345.1-2007-02-26.one_line	7012512	125	5	ATNCG_22233	625	31.04	25.92	33.92	34.4	56.16	38.72	44.16
DNA-Genome-Strongylocentrotus-purpuratus-GCF_000002235.4-2015-03-10.one_line	659082267	150	5	ATNCG_22233	5261850	18.9861	21.4728	19.4267	21.5412	21.2863	21.4189	21.153
DNA-Helicobacter-2019-04-24.one_line	2711601413	150	5	ATNCG_22233	220800	18.1005	20.0213	18.6531	20.8777	20.6952	20.6975	20.4692
DNA-NCBI-Virus-Complete-Nucleotide-Human-2020-05-11.one_line	470877038	150	5	ATNCG_22233	177150	8.4527	6.6317	8.4877	8.9754	8.2032	7.4671	7.291
DNA-Influenza-2019-04-27.one_line	1106180040	150	5	ATNCG_22233	34050	17.8473	16.1175	18.091	19.6799	18.3818	17.7416	17.5154
DNA-Genome-Chondrus-crispus-GCA_000350225.2-2013-05-22.one_line	77592685	150	5	ATNCG_22233	9000	20.4	22.3667	21.4222	23.4111	26.9667	25.8	25.5556
DNA-Mitochondrion-2019-03-15.one_line	241606731	150	5	ATNCG_22233	7200	20.2083	21.7222	21.5833	23.8194	27.5972	25.8472	25.9444
DNA-Genome-Salpingoeca-rosetta-GCA_000188695.1-2011-02-10.one_line	37299580	150	5	ATNCG_22233	5400	20.8704	22.3333	22.0741	23.8519	29.2037	27.0741	27.037
DNA-Genome-Fusarium-graminearum-PH-1-GCF_000240135.3-2008-11-21.one_line	34133023	150	5	ATNCG_22233	4350	20.8506	21.931	22.1609	23.7931	31.0345	27.4483	27.4943
DNA-Genome-Astrammina-rara-GCA_000211355.2-2011-04-27.one_line	1362918	150	5	ATNCG_22233	3450	26.058	28.8116	27.942	30.058	36.6087	33.5652	34.5507
DNA-Genome-Spironucleus-salmonicida-GCA_000497125.1-2013-11-19.one_line	9934367	150	5	ATNCG_22233	2850	22.4211	23.0175	24.0702	26.0351	34.9259	29.3333	30.0351
DNA-Genome-Cryptosporidium-parvum-Iowa-II-GCA_000165345.1-2007-02-26.one_line	7012512	150	5	ATNCG_22233	450	34.4444	30.8889	38.2222	38.2222	68.2222	43.7778	51.5556
DNA-Genome-Strongylocentrotus-purpuratus-GCF_000002235.4-2015-03-10.one_line	659082267	250	5	ATNCG_22233	6655250	19.4141	21.532	19.7719	21.8148	21.1517	21.3374	21.1648
DNA-Helicobacter-2019-04-24.one_line	2711601413	250	5	ATNCG_22233	393750	17.9385	19.6734	18.4305	20.561	19.7793	20.0033	19.8634
DNA-NCBI-Virus-Complete-Nucleotide-Human-2020-05-11.one_line	470877038	250	5	ATNCG_22233	255000	7.4459	5.7137	7.5333	7.9039	6.9431	6.3824	6.2322
DNA-Influenza-2019-04-27.one_line	1106180040	250	5	ATNCG_22233	51000	16.702	13.8647	16.6941	18.2431	15.3647	14.9863	14.8706
DNA-Mitochondrion-2019-03-15.one_line	241606731	250	5	ATNCG_22233	15250	18.918	20.4459	19.882	21.9607	23.5607	23.0689	23.0295
DNA-Genome-Chondrus-crispus-GCA_000350225.2-2013-05-22.one_line	77592685	250	5	ATNCG_22233	14500	19.3172	21	20.1379	21.8828	24.0414	23.7586	23.5862
DNA-Genome-Fusarium-graminearum-PH-1-GCF_000240135.3-2008-11-21.one_line	34133023	250	5	ATNCG_22233	13000	19.2462	20.9692	20.2154	21.8615	24.8615	23.9077	23.8462
DNA-Genome-Salpingoeca-rosetta-GCA_000188695.1-2011-02-10.one_line	37299580	250	5	ATNCG_22233	8750	19.1657	20.9829	20.1371	21.8743	25.68	24.4	24.2286
DNA-Genome-Astrammina-rara-GCA_000211355.2-2011-04-27.one_line	1362918	250	5	ATNCG_22233	3750	26.1067	27.7333	27.7333	30.4533	36	33.0933	34.1333
DNA-Genome-Spironucleus-salmonicida-GCA_000497125.1-2013-11-19.one_line	9934367	250	5	ATNCG_22233	3000	21.3333	22	23.0667	24.5667	31.4571	28.8333	29.4667
DNA-Genome-Cryptosporidium-parvum-Iowa-II-GCA_000165345.1-2007-02-26.one_line	7012512	250	5	ATNCG_22233	1250	23.12	21.36	26.08	26.48	40.4	31.6	33.92
DNA-Genome-Strongylocentrotus-purpuratus-GCF_000002235.4-2015-03-10.one_line	659082267	500	5	ATNCG_22233	7223000	18.4936	20.3658	18.8527	20.705	19.834	20.1805	20.1033
DNA-Helicobacter-2019-04-24.one_line	2711601413	500	5	ATNCG_22233	772500	17.6436	18.9788	18.058	20.0368	18.7349	19.0126	18.9644
DNA-NCBI-Virus-Complete-Nucleotide-Human-2020-05-11.one_line	470877038	500	5	ATNCG_22233	239000	6.7611	4.9946	6.7414	7.1285	6.0134	5.6305	5.5431
DNA-Influenza-2019-04-27.one_line	1106180040	500	5	ATNCG_22233	85000	15.4329	11.8965	15.2306	16.6671	12.8341	12.66	12.56
DNA-Genome-Chondrus-crispus-GCA_000350225.2-2013-05-22.one_line	77592685	500	5	ATNCG_22233	36000	19.8972	21.9333	20.4778	22.1194	23.4028	23.3139	23.2
DNA-Mitochondrion-2019-03-15.one_line	241606731	500	5	ATNCG_22233	30500	19.1443	20.9803	19.8754	21.9311	22.6426	22.3934	22.2951
DNA-Genome-Fusarium-graminearum-PH-1-GCF_000240135.3-2008-11-21.one_line	34133023	500	5	ATNCG_22233	22500	19.9822	22.1244	20.6489	22.2356	24.1467	23.9511	23.8044
DNA-Genome-Salpingoeca-rosetta-GCA_000188695.1-2011-02-10.one_line	37299580	500	5	ATNCG_22233	14000	20.2571	22.4786	21.0143	22.6786	25.0857	24.6571	24.5429
DNA-Genome-Spironucleus-salmonicida-GCA_000497125.1-2013-11-19.one_line	9934367	500	5	ATNCG_22233	7000	19.3714	20.6286	20.4857	22.0143	26.2533	24.6571	24.5714
DNA-Genome-Cryptosporidium-parvum-Iowa-II-GCA_000165345.1-2007-02-26.one_line	7012512	500	5	ATNCG_22233	3500	21.4571	21.8857	22.9714	24.5143	31.2	27.6857	28.2286
DNA-Genome-Astrammina-rara-GCA_000211355.2-2011-04-27.one_line	1362918	500	5	ATNCG_22233	500	38.2	31.8	41.6	41.4	69	48.4	55.2
DNA-Genome-Strongylocentrotus-purpuratus-GCF_000002235.4-2015-03-10.one_line	659082267	750	5	ATNCG_22233	10496250	18.2465	19.921	18.568	20.3828	19.2739	19.6381	19.6069
DNA-Helicobacter-2019-04-24.one_line	2711601413	750	5	ATNCG_22233	1041750	17.6314	18.8922	18.0475	19.9933	18.4453	18.7399	18.7101
DNA-NCBI-Virus-Complete-Nucleotide-Human-2020-05-11.one_line	470877038	750	5	ATNCG_22233	171000	8.9193	6.5129	8.745	9.3713	7.5421	7.2474	7.0901
DNA-Influenza-2019-04-27.one_line	1106180040	750	5	ATNCG_22233	129750	14.7329	10.8748	14.6713	15.8744	11.5291	11.3827	11.3942
DNA-Mitochondrion-2019-03-15.one_line	241606731	750	5	ATNCG_22233	24000	18.4417	20.2958	19.3417	21.2917	22.4625	22.0292	22.0333
DNA-Genome-Fusarium-graminearum-PH-1-GCF_000240135.3-2008-11-21.one_line	34133023	750	5	ATNCG_22233	20250	18.8395	20.6568	19.6543	21.0074	22.9531	22.6519	22.6765
DNA-Genome-Chondrus-crispus-GCA_000350225.2-2013-05-22.one_line	77592685	750	5	ATNCG_22233	16500	19.2121	21.0061	20.0364	21.3758	23.697	23.0485	23.1273
DNA-Genome-Spironucleus-salmonicida-GCA_000497125.1-2013-11-19.one_line	9934367	750	5	ATNCG_22233	11250	19.2533	20.6933	19.8756	21.7422	24.0235	23.2089	23.0756
DNA-Genome-Salpingoeca-rosetta-GCA_000188695.1-2011-02-10.one_line	37299580	750	5	ATNCG_22233	3750	20.5867	21.7067	22.0267	23.28	29.6533	26.72	26.9867
DNA-Genome-Cryptosporidium-parvum-Iowa-II-GCA_000165345.1-2007-02-26.one_line	7012512	750	5	ATNCG_22233	2250	21.3333	20.8889	23.2889	24.1778	32.8889	27.9556	29.3333
DNA-Genome-Strongylocentrotus-purpuratus-GCF_000002235.4-2015-03-10.one_line	659082267	1000	5	ATNCG_22233	13779000	18.1608	19.6601	18.4295	20.2685	18.9641	19.363	19.3417
DNA-Helicobacter-2019-04-24.one_line	2711601413	1000	5	ATNCG_22233	1272000	17.5354	18.6563	17.9253	19.8064	18.1517	18.4906	18.4418
DNA-Influenza-2019-04-27.one_line	1106180040	1000	5	ATNCG_22233	153000	14.381	9.8386	14.1359	15.3922	10.249	10.1791	10.149
DNA-NCBI-Virus-Complete-Nucleotide-Human-2020-05-11.one_line	470877038	1000	5	ATNCG_22233	130000	10.3692	7.9654	9.9508	11.1415	8.9331	8.7185	8.6277
DNA-Mitochondrion-2019-03-15.one_line	241606731	1000	5	ATNCG_22233	23000	17.4304	18.8217	18.2174	19.9522	20.9391	20.7174	20.8348
DNA-Genome-Fusarium-graminearum-PH-1-GCF_000240135.3-2008-11-21.one_line	34133023	1000	5	ATNCG_22233	22000	19.0955	20.9682	19.8273	21.15	22.9955	22.8364	22.7818
DNA-Genome-Chondrus-crispus-GCA_000350225.2-2013-05-22.one_line	77592685	1000	5	ATNCG_22233	20000	18.335	19.225	18.96	20.14	21.515	21.11	21.16
DNA-Genome-Spironucleus-salmonicida-GCA_000497125.1-2013-11-19.one_line	9934367	1000	5	ATNCG_22233	16000	18.5688	20.4063	19.425	20.8688	23.0933	22.6688	22.6
DNA-Genome-Salpingoeca-rosetta-GCA_000188695.1-2011-02-10.one_line	37299580	1000	5	ATNCG_22233	3000	20.9	21.2333	22.2667	23.2667	30.3333	27.3667	28
DNA-Genome-Cryptosporidium-parvum-Iowa-II-GCA_000165345.1-2007-02-26.one_line	7012512	1000	5	ATNCG_22233	1000	22.2	19.5	25	24.5	40.8	29.9	33.2
DNA-Genome-Strongylocentrotus-purpuratus-GCF_000002235.4-2015-03-10.one_line	659082267	2500	5	ATNCG_22233	31120000	18.2002	19.3127	18.334	20.2411	18.4079	19.0474	19.0288
DNA-Helicobacter-2019-04-24.one_line	2711601413	2500	5	ATNCG_22233	1762500	17.4771	18.2812	17.7078	19.6401	17.6659	17.9783	17.9502
DNA-Influenza-2019-04-27.one_line	1106180040	2500	5	ATNCG_22233	250000	11.23	6.5956	10.8072	11.8344	6.832	6.8284	6.7568
DNA-Genome-Fusarium-graminearum-PH-1-GCF_000240135.3-2008-11-21.one_line	34133023	2500	5	ATNCG_22233	85000	18.7647	20.4753	19.2212	20.7176	21.1247	21.5588	21.4118
DNA-Genome-Spironucleus-salmonicida-GCA_000497125.1-2013-11-19.one_line	9934367	2500	5	ATNCG_22233	82500	18.783	20.1685	19.2582	20.8691	21.2718	21.4739	21.4158
DNA-NCBI-Virus-Complete-Nucleotide-Human-2020-05-11.one_line	470877038	2500	5	ATNCG_22233	80000	17.175	13.6988	16.5075	18.915	14.2875	14.3025	14.34
DNA-Mitochondrion-2019-03-15.one_line	241606731	2500	5	ATNCG_22233	65000	18.1969	20.3108	18.7754	20.7323	20.8492	21.0785	21.0277
DNA-Genome-Chondrus-crispus-GCA_000350225.2-2013-05-22.one_line	77592685	2500	5	ATNCG_22233	52500	18.5714	20.1105	18.9562	20.56	21.0133	21.2438	21.219
DNA-Genome-Cryptosporidium-parvum-Iowa-II-GCA_000165345.1-2007-02-26.one_line	7012512	2500	5	ATNCG_22233	2500	21.64	20.96	23.28	24.52	30.88	26.8	28.16
DNA-Genome-Strongylocentrotus-purpuratus-GCF_000002235.4-2015-03-10.one_line	659082267	5000	5	ATNCG_22233	48580000	18.2362	19.049	18.3043	20.2293	18.0021	18.8368	18.8158
DNA-Helicobacter-2019-04-24.one_line	2711601413	5000	5	ATNCG_22233	2050000	17.7832	18.628	18.0355	19.8509	17.9642	18.2636	18.2373
DNA-Influenza-2019-04-27.one_line	1106180040	5000	5	ATNCG_22233	190000	12.3689	6.9458	11.9389	13.0779	7.3526	7.3121	7.2674
DNA-Mitochondrion-2019-03-15.one_line	241606731	5000	5	ATNCG_22233	95000	17.6653	19.4916	18.2463	20.1705	20.1084	20.4905	20.3621
DNA-Genome-Fusarium-graminearum-PH-1-GCF_000240135.3-2008-11-21.one_line	34133023	5000	5	ATNCG_22233	95000	18.6611	20.1768	19.0442	20.5947	20.8032	21.1768	21.0611
DNA-Genome-Spironucleus-salmonicida-GCA_000497125.1-2013-11-19.one_line	9934367	5000	5	ATNCG_22233	75000	18.9987	20.6813	19.3707	21.12	21.3725	21.4387	21.4347
DNA-NCBI-Virus-Complete-Nucleotide-Human-2020-05-11.one_line	470877038	5000	5	ATNCG_22233	70000	18.0557	16.2186	18.1686	19.95	16.9429	17.0271	17.1029
DNA-Genome-Chondrus-crispus-GCA_000350225.2-2013-05-22.one_line	77592685	5000	5	ATNCG_22233	35000	17.7229	19.5714	18.1829	19.6257	20.7457	21.1	21.0514
DNA-Genome-Cryptosporidium-parvum-Iowa-II-GCA_000165345.1-2007-02-26.one_line	7012512	5000	5	ATNCG_22233	20000	17.915	19.095	18.72	20.575	21.275	21.28	21.32
DNA-Genome-Strongylocentrotus-purpuratus-GCF_000002235.4-2015-03-10.one_line	659082267	10000	5	ATNCG_22233	68530000	18.2783	18.9179	18.3212	20.2293	17.7207	18.689	18.6758
DNA-Helicobacter-2019-04-24.one_line	2711601413	10000	5	ATNCG_22233	2100000	18.1955	19.7589	18.5516	20.5395	18.9601	19.2534	19.2406
DNA-NCBI-Virus-Complete-Nucleotide-Human-2020-05-11.one_line	470877038	10000	5	ATNCG_22233	130000	16.2831	11.9954	16.0231	17.8415	12.2615	12.4592	12.4646
DNA-Mitochondrion-2019-03-15.one_line	241606731	10000	5	ATNCG_22233	110000	17.6336	19.4309	18.1691	20.1073	19.8855	20.3282	20.2145
DNA-Genome-Fusarium-graminearum-PH-1-GCF_000240135.3-2008-11-21.one_line	34133023	10000	5	ATNCG_22233	110000	18.2445	20.2909	18.5109	19.9482	20.4636	20.9955	20.9236
DNA-Genome-Chondrus-crispus-GCA_000350225.2-2013-05-22.one_line	77592685	10000	5	ATNCG_22233	60000	18.7283	20.775	19.08	20.6367	21.325	21.65	21.4667
DNA-Influenza-2019-04-27.one_line	1106180040	10000	5	ATNCG_22233	50000	16.176	12.038	15.548	17.76	12.938	13.06	13.032
DNA-Genome-Cryptosporidium-parvum-Iowa-II-GCA_000165345.1-2007-02-26.one_line	7012512	10000	5	ATNCG_22233	10000	18.38	19.8	19.38	21.04	23.32	22.73	23
DNA-Genome-Picea-abies-GCA_900067695.1-2016-11-09.one_line	11960690255	25	5	CAGTN_12344	10800	24.9537	25.3056	26.5926	28.9815	30.7778	30.0556	30.1111
DNA-Genome-Strongylocentrotus-purpuratus-GCF_000002235.4-2015-03-10.one_line	659082267	25	5	CAGTN_12344	5775	26.0433	25.316	28.2597	30.3377	34.4069	32.8312	33.1775
DNA-Helicobacter-2019-04-24.one_line	2711601413	25	5	CAGTN_12344	1475	27.661	26.1695	30.1017	31.7966	42.6441	35.661	37.9661
DNA-NCBI-Virus-Complete-Nucleotide-Human-2020-05-11.one_line	470877038	25	5	CAGTN_12344	600	35.1667	29.3333	39.6667	37.1667	63.3333	46	51.3333
DNA-Mitochondrion-2019-03-15.one_line	241606731	25	5	CAGTN_12344	575	34.7826	28.1739	39.3043	38.087	62.6087	44.5217	50.087
DNA-Influenza-2019-04-27.one_line	1106180040	25	5	CAGTN_12344	525	36.1905	28.5714	40.381	38.0952	65.1429	45.3333	51.8095
DNA-Genome-Chondrus-crispus-GCA_000350225.2-2013-05-22.one_line	77592685	25	5	CAGTN_12344	325	42.1538	30.1538	49.8462	47.3846	89.2308	57.2308	67.6923
DNA-Genome-Salpingoeca-rosetta-GCA_000188695.1-2011-02-10.one_line	37299580	25	5	CAGTN_12344	175	53.1429	35.4286	67.4286	57.7143	131.429	72	91.4286
DNA-Genome-Astrammina-rara-GCA_000211355.2-2011-04-27.one_line	1362918	25	5	CAGTN_12344	50	100	58	164	120	370	134	192
DNA-Genome-Picea-abies-GCA_900067695.1-2016-11-09.one_line	11960690255	50	5	CAGTN_12344	12300	24.2114	24.9593	25.561	27.878	28.7967	27.9268	28.1626
DNA-Genome-Strongylocentrotus-purpuratus-GCF_000002235.4-2015-03-10.one_line	659082267	50	5	CAGTN_12344	4350	26.5747	26.6897	28.7816	30.7586	35.931	33.5632	34.2989
DNA-Helicobacter-2019-04-24.one_line	2711601413	50	5	CAGTN_12344	1600	26.6875	24.9375	28.5	30.0625	39.3125	32.3125	34.5
DNA-NCBI-Virus-Complete-Nucleotide-Human-2020-05-11.one_line	470877038	50	5	CAGTN_12344	850	31.8824	28.5882	35.2941	35.7647	53.2941	41.0588	45.1765
DNA-Mitochondrion-2019-03-15.one_line	241606731	50	5	CAGTN_12344	700	34.1429	28.8571	38	37	59.8571	45	49.7143
DNA-Genome-Chondrus-crispus-GCA_000350225.2-2013-05-22.one_line	77592685	50	5	CAGTN_12344	400	38	29	44	42.75	77	51	59
DNA-Genome-Salpingoeca-rosetta-GCA_000188695.1-2011-02-10.one_line	37299580	50	5	CAGTN_12344	250	45.6	34.8	56	51.2	101.6	60	73.6
DNA-Influenza-2019-04-27.one_line	1106180040	50	5	CAGTN_12344	100	70	44	96	74	198	94	124
DNA-Genome-Picea-abies-GCA_900067695.1-2016-11-09.one_line	11960690255	100	5	CAGTN_12344	10200	23.9216	23.8529	25.0196	27.1275	27.6569	26.3725	26.902
DNA-Genome-Strongylocentrotus-purpuratus-GCF_000002235.4-2015-03-10.one_line	659082267	100	5	CAGTN_12344	3000	26.1667	25.8333	28.3333	30.5667	35.6333	32.4333	33.2
DNA-NCBI-Virus-Complete-Nucleotide-Human-2020-05-11.one_line	470877038	100	5	CAGTN_12344	2100	24.9524	22.4286	26.4762	28	34.7619	29.3333	30.8571
DNA-Helicobacter-2019-04-24.one_line	2711601413	100	5	CAGTN_12344	1200	28.9167	25.9167	31.3333	32.6667	44.6667	35.75	38.3333
DNA-Mitochondrion-2019-03-15.one_line	241606731	100	5	CAGTN_12344	1100	29.0909	24.8182	31.8182	32.4545	47.1818	36.5455	39.6364
DNA-Genome-Chondrus-crispus-GCA_000350225.2-2013-05-22.one_line	77592685	100	5	CAGTN_12344	300	41	29.3333	49.3333	46.3333	88.6667	54	65.3333
DNA-Genome-Salpingoeca-rosetta-GCA_000188695.1-2011-02-10.one_line	37299580	100	5	CAGTN_12344	100	70	45	96	74	199	95	124
DNA-Genome-Picea-abies-GCA_900067695.1-2016-11-09.one_line	11960690255	125	5	CAGTN_12344	8125	24.4431	24.32	25.6246	27.8031	29.12	27.4092	27.7662
DNA-Genome-Strongylocentrotus-purpuratus-GCF_000002235.4-2015-03-10.one_line	659082267	125	5	CAGTN_12344	2625	27.1238	26.8571	28.9524	30.9714	37.6762	33.6381	35.0476
DNA-NCBI-Virus-Complete-Nucleotide-Human-2020-05-11.one_line	470877038	125	5	CAGTN_12344	1625	24	20.4308	25.2308	25.9077	35.6923	27.8769	29.7846
DNA-Mitochondrion-2019-03-15.one_line	241606731	125	5	CAGTN_12344	1250	28.64	26.48	31.52	32.72	45.52	37.12	40
DNA-Helicobacter-2019-04-24.one_line	2711601413	125	5	CAGTN_12344	1125	29.0667	27.9111	31.8222	33.5111	47.1111	37.7778	40.8889
DNA-Genome-Chondrus-crispus-GCA_000350225.2-2013-05-22.one_line	77592685	125	5	CAGTN_12344	875	30.7429	27.7714	33.6	34.8571	51.4286	39.6571	43.4286
DNA-Genome-Picea-abies-GCA_900067695.1-2016-11-09.one_line	11960690255	150	5	CAGTN_12344	5400	25.0741	24.4259	26.3333	28.6296	30.2963	28.3519	28.8148
DNA-Genome-Strongylocentrotus-purpuratus-GCF_000002235.4-2015-03-10.one_line	659082267	150	5	CAGTN_12344	2400	26.9167	26.0833	28.9167	30.8333	37.5	33.4583	34.5
DNA-NCBI-Virus-Complete-Nucleotide-Human-2020-05-11.one_line	470877038	150	5	CAGTN_12344	2250	22.0444	18	22.7556	24.2222	29.6889	23.6444	25.2444
DNA-Helicobacter-2019-04-24.one_line	2711601413	150	5	CAGTN_12344	1350	27.1852	25.7037	29.4815	31.1852	42.2963	34.1481	36.7407
DNA-Mitochondrion-2019-03-15.one_line	241606731	150	5	CAGTN_12344	750	29.4667	24	32.2667	32.4	52.6667	37.0667	41.6
DNA-Genome-Chondrus-crispus-GCA_000350225.2-2013-05-22.one_line	77592685	150	5	CAGTN_12344	750	31.8667	29.2	35.4667	36.1333	56	42	46.4
DNA-Genome-Salpingoeca-rosetta-GCA_000188695.1-2011-02-10.one_line	37299580	150	5	CAGTN_12344	150	49.3333	36.6667	62.6667	54	119.333	50.6667	72
DNA-Genome-Picea-abies-GCA_900067695.1-2016-11-09.one_line	11960690255	250	5	CAGTN_12344	3750	25.4933	24.08	26.6667	28.4	31.7333	28.5867	29.44
DNA-NCBI-Virus-Complete-Nucleotide-Human-2020-05-11.one_line	470877038	250	5	CAGTN_12344	2000	23.2	17.95	24	25.25	29.35	23.45	25.2
DNA-Genome-Chondrus-crispus-GCA_000350225.2-2013-05-22.one_line	77592685	250	5	CAGTN_12344	1250	27.36	26	30.08	32.24	44.48	36.08	38.72
DNA-Genome-Strongylocentrotus-purpuratus-GCF_000002235.4-2015-03-10.one_line	659082267	250	5	CAGTN_12344	1000	28.5	25.6	30.4	31.5	44.9	34.5	38
DNA-Helicobacter-2019-04-24.one_line	2711601413	250	5	CAGTN_12344	750	31.2	28.1333	34.4	36	54.8	40.2667	44.8
DNA-Mitochondrion-2019-03-15.one_line	241606731	250	5	CAGTN_12344	750	31.6	27.3333	34.9333	35.6	56	42.1333	46.4
DNA-NCBI-Virus-Complete-Nucleotide-Human-2020-05-11.one_line	470877038	500	5	CAGTN_12344	3000	23.5667	19.1333	24.5333	26.2667	28.1	24.6	25.7333
DNA-Genome-Strongylocentrotus-purpuratus-GCF_000002235.4-2015-03-10.one_line	659082267	500	5	CAGTN_12344	1000	29.7	28.4	32.2	33.5	49.4	39.1	42.4
DNA-Mitochondrion-2019-03-15.one_line	241606731	500	5	CAGTN_12344	1000	29.6	27.6	33	34.3	50.4	40.3	43.2
DNA-Genome-Chondrus-crispus-GCA_000350225.2-2013-05-22.one_line	77592685	500	5	CAGTN_12344	1000	28.7	26.2	31.6	32.9	49.9	38.7	42.4
DNA-Genome-Picea-abies-GCA_900067695.1-2016-11-09.one_line	11960690255	500	5	CAGTN_12344	500	35.6	24.4	38	37.4	59.8	39	45.6
DNA-Helicobacter-2019-04-24.one_line	2711601413	500	5	CAGTN_12344	500	32.2	20	33.6	34.4	55.8	34	40.8
DNA-Genome-Salpingoeca-rosetta-GCA_000188695.1-2011-02-10.one_line	37299580	500	5	CAGTN_12344	500	36.2	30.8	39.6	37.8	65.8	45	52
DNA-NCBI-Virus-Complete-Nucleotide-Human-2020-05-11.one_line	470877038	750	5	CAGTN_12344	3000	23.5333	18.1	24.6667	26.3	27.5333	23.7333	25.2
DNA-Genome-Chondrus-crispus-GCA_000350225.2-2013-05-22.one_line	77592685	750	5	CAGTN_12344	2250	26.2222	26.4444	28.1778	29.6444	38.7111	34.0889	35.3778
DNA-Helicobacter-2019-04-24.one_line	2711601413	750	5	CAGTN_12344	750	30.1333	24.1333	30.1333	32.1333	48.6667	34.1333	38.4
DNA-Genome-Strongylocentrotus-purpuratus-GCF_000002235.4-2015-03-10.one_line	659082267	750	5	CAGTN_12344	750	32.2667	28.1333	35.4667	34.4	57.2	43.3333	48
DNA-Mitochondrion-2019-03-15.one_line	241606731	750	5	CAGTN_12344	750	31.0667	27.0667	35.2	36.1333	56.4	42.6667	46.9333
DNA-NCBI-Virus-Complete-Nucleotide-Human-2020-05-11.one_line	470877038	1000	5	CAGTN_12344	3000	24.0333	17.8333	24.6667	26.5667	26.7667	23.1	24.4
DNA-Genome-Strongylocentrotus-purpuratus-GCF_000002235.4-2015-03-10.one_line	659082267	1000	5	CAGTN_12344	2000	25.45	24.35	26.5	28.05	36.05	30.95	32.6
DNA-Genome-Chondrus-crispus-GCA_000350225.2-2013-05-22.one_line	77592685	1000	5	CAGTN_12344	2000	25.1	20.9	26.1	27.85	34.15	28.65	30.2
DNA-Helicobacter-2019-04-24.one_line	2711601413	1000	5	CAGTN_12344	1000	26.8	17.1	25.4	28.1	36.8	25.9	29.2
DNA-Genome-Chondrus-crispus-GCA_000350225.2-2013-05-22.one_line	77592685	2500	5	CAGTN_12344	5000	24.46	25.92	25.8	27.7	32.94	30.94	31.28
DNA-Genome-Picea-abies-GCA_900067695.1-2016-11-09.one_line	11960690255	25	5	CANTG_12344	5475	23.3425	26.0274	25.3516	27.9269	31.3607	29.589	30.1005
DNA-Genome-Strongylocentrotus-purpuratus-GCF_000002235.4-2015-03-10.one_line	659082267	25	5	CANTG_12344	3475	24.259	25.7266	26.705	29.295	34.1871	31.1367	32.1151
DNA-Helicobacter-2019-04-24.one_line	2711601413	25	5	CANTG_12344	725	29.1034	28	32.2759	33.2414	51.1724	36.8276	41.3793
DNA-Mitochondrion-2019-03-15.one_line	241606731	25	5	CANTG_12344	225	43.5556	28	50.6667	43.5556	96	48	62.2222
DNA-Genome-Chondrus-crispus-GCA_000350225.2-2013-05-22.one_line	77592685	25	5	CANTG_12344	175	49.7143	34.2857	64	56.5714	122.857	63.4286	82.2857
DNA-NCBI-Virus-Complete-Nucleotide-Human-2020-05-11.one_line	470877038	25	5	CANTG_12344	100	70	44	94	79	196	92	120
DNA-Influenza-2019-04-27.one_line	1106180040	25	5	CANTG_12344	75	80	49.3333	112	92	242.667	104	144
DNA-Genome-Salpingoeca-rosetta-GCA_000188695.1-2011-02-10.one_line	37299580	25	5	CANTG_12344	75	80	48	114.667	90.6667	244	105.333	144
DNA-Genome-Spironucleus-salmonicida-GCA_000497125.1-2013-11-19.one_line	9934367	25	5	CANTG_12344	25	160	96	284	208	640	208	336
DNA-Genome-Astrammina-rara-GCA_000211355.2-2011-04-27.one_line	1362918	25	5	CANTG_12344	25	156	96	284	192	640	204	320
DNA-Genome-Picea-abies-GCA_900067695.1-2016-11-09.one_line	11960690255	50	5	CANTG_12344	4100	21.7073	23.561	23.5122	25.7073	29.9756	27.3902	28.2927
DNA-Genome-Strongylocentrotus-purpuratus-GCF_000002235.4-2015-03-10.one_line	659082267	50	5	CANTG_12344	2100	24.619	24.5714	27.1429	29.381	36.1429	31.2857	32.7619
DNA-Helicobacter-2019-04-24.one_line	2711601413	50	5	CANTG_12344	850	26.9412	24.5882	29.1765	30.4706	46.9412	34.1176	38.1176
DNA-Genome-Chondrus-crispus-GCA_000350225.2-2013-05-22.one_line	77592685	50	5	CANTG_12344	300	38.6667	32.3333	46	44.3333	86.6667	52	62.6667
DNA-NCBI-Virus-Complete-Nucleotide-Human-2020-05-11.one_line	470877038	50	5	CANTG_12344	150	52	38	65.3333	53.3333	131.333	62	85.3333
DNA-Mitochondrion-2019-03-15.one_line	241606731	50	5	CANTG_12344	150	49.3333	28	60	50.6667	121.333	50	72
DNA-Genome-Salpingoeca-rosetta-GCA_000188695.1-2011-02-10.one_line	37299580	50	5	CANTG_12344	50	100	62	152	112	370	114	176
DNA-Helicobacter-2019-04-24.one_line	2711601413	100	5	CANTG_12344	2800	16.8929	15.4643	17.6429	19.3214	26.9286	19.7857	20.8571
DNA-Genome-Strongylocentrotus-purpuratus-GCF_000002235.4-2015-03-10.one_line	659082267	100	5	CANTG_12344	1500	24.8	23.1333	27.0667	29	39.2	32.0667	34.1333
DNA-Genome-Picea-abies-GCA_900067695.1-2016-11-09.one_line	11960690255	100	5	CANTG_12344	500	22.4	17.8	25.6	23	53.6	27.8	33.6
DNA-Mitochondrion-2019-03-15.one_line	241606731	100	5	CANTG_12344	200	34.5	14	40	29	89	30.5	46
DNA-Genome-Chondrus-crispus-GCA_000350225.2-2013-05-22.one_line	77592685	100	5	CANTG_12344	200	44.5	34	56	49.5	110	57.5	74
DNA-NCBI-Virus-Complete-Nucleotide-Human-2020-05-11.one_line	470877038	100	5	CANTG_12344	100	55	33	80	59	163	59	88
DNA-Genome-Strongylocentrotus-purpuratus-GCF_000002235.4-2015-03-10.one_line	659082267	125	5	CANTG_12344	2000	23.3	22.95	25.5	27.85	35.6	29.8	31.4
DNA-Helicobacter-2019-04-24.one_line	2711601413	125	5	CANTG_12344	1375	20.3636	16.4364	20.9455	22.6909	33.7455	23.2	25.6
DNA-Mitochondrion-2019-03-15.one_line	241606731	125	5	CANTG_12344	250	38.8	20.8	44	39.2	83.6	40.8	54.4
DNA-Genome-Chondrus-crispus-GCA_000350225.2-2013-05-22.one_line	77592685	125	5	CANTG_12344	250	39.6	29.2	46.4	43.2	93.2	50	64
DNA-Genome-Picea-abies-GCA_900067695.1-2016-11-09.one_line	11960690255	125	5	CANTG_12344	125	49.6	25.6	64	49.6	140.8	53.6	76.8
DNA-Genome-Salpingoeca-rosetta-GCA_000188695.1-2011-02-10.one_line	37299580	125	5	CANTG_12344	125	58.4	47.2	75.2	59.2	150.4	67.2	89.6
DNA-Genome-Strongylocentrotus-purpuratus-GCF_000002235.4-2015-03-10.one_line	659082267	150	5	CANTG_12344	3000	21.2	21.1333	22.6667	24.5333	30.0333	26.3333	27.4667
DNA-Helicobacter-2019-04-24.one_line	2711601413	150	5	CANTG_12344	750	24.9333	18.6667	25.8667	27.0667	42	26.9333	30.9333
DNA-Mitochondrion-2019-03-15.one_line	241606731	150	5	CANTG_12344	300	34.3333	21.3333	39.3333	35.3333	76	35.3333	46.6667
DNA-Genome-Chondrus-crispus-GCA_000350225.2-2013-05-22.one_line	77592685	150	5	CANTG_12344	300	38	27.6667	44	43.6667	82	47.3333	58.6667
DNA-Helicobacter-2019-04-24.one_line	2711601413	250	5	CANTG_12344	500	30	23.2	33.2	33.2	58.2	36.6	43.2
DNA-Genome-Strongylocentrotus-purpuratus-GCF_000002235.4-2015-03-10.one_line	659082267	250	5	CANTG_12344	250	35.6	30	43.2	35.6	81.2	39.6	52.8
DNA-Genome-Chondrus-crispus-GCA_000350225.2-2013-05-22.one_line	77592685	250	5	CANTG_12344	250	40	29.6	48	44.4	90.4	48.8	62.4
DNA-Genome-Strongylocentrotus-purpuratus-GCF_000002235.4-2015-03-10.one_line	659082267	500	5	CANTG_12344	500	27.2	23.6	30.8	28.4	53.6	31.4	38.4
DNA-Genome-Strongylocentrotus-purpuratus-GCF_000002235.4-2015-03-10.one_line	659082267	1000	5	CANTG_12344	1000	19.3	18.1	21.6	20.9	34.4	23.6	26.8
DNA-Genome-Picea-abies-GCA_900067695.1-2016-11-09.one_line	11960690255	25	5	CATGN_12344	26475	24.5401	25.5109	25.8659	28.5212	29.1256	28.7781	28.8574
DNA-Genome-Strongylocentrotus-purpuratus-GCF_000002235.4-2015-03-10.one_line	659082267	25	5	CATGN_12344	9950	25.3467	25.1759	27.1759	29.8995	32.0101	31.2663	31.3166
DNA-Helicobacter-2019-04-24.one_line	2711601413	25	5	CATGN_12344	1900	24.8421	24.6316	26.6316	28	36.7368	31.2632	33.0526
DNA-Mitochondrion-2019-03-15.one_line	241606731	25	5	CATGN_12344	1575	28.6349	25.7778	31.3651	32.8889	44.0635	37.3968	39.619
DNA-Influenza-2019-04-27.one_line	1106180040	25	5	CATGN_12344	600	35	28.5	39	36.8333	61.1667	43.6667	49.3333
DNA-NCBI-Virus-Complete-Nucleotide-Human-2020-05-11.one_line	470877038	25	5	CATGN_12344	425	39.0588	30.8235	45.1765	42.1176	77.6471	53.1765	61.1765
DNA-Genome-Salpingoeca-rosetta-GCA_000188695.1-2011-02-10.one_line	37299580	25	5	CATGN_12344	250	46	32.4	55.2	48.4	102.4	60.8	73.6
DNA-Genome-Astrammina-rara-GCA_000211355.2-2011-04-27.one_line	1362918	25	5	CATGN_12344	125	62.4	39.2	83.2	67.2	162.4	79.2	102.4
DNA-Genome-Chondrus-crispus-GCA_000350225.2-2013-05-22.one_line	77592685	25	5	CATGN_12344	100	69	43	96	77	201	97	128
DNA-Genome-Fusarium-graminearum-PH-1-GCF_000240135.3-2008-11-21.one_line	34133023	25	5	CATGN_12344	25	160	96	284	204	640	220	336
DNA-Genome-Picea-abies-GCA_900067695.1-2016-11-09.one_line	11960690255	50	5	CATGN_12344	42800	23.486	24.6776	24.528	27.3341	26.7687	26.5	26.5794
DNA-Genome-Strongylocentrotus-purpuratus-GCF_000002235.4-2015-03-10.one_line	659082267	50	5	CATGN_12344	12150	24.8395	25.5309	26.4856	29.0453	30.8066	30.1481	30.2551
DNA-Mitochondrion-2019-03-15.one_line	241606731	50	5	CATGN_12344	4150	25.9036	25.0361	28.0482	29.9759	34.1687	31.4699	32.3855
DNA-Helicobacter-2019-04-24.one_line	2711601413	50	5	CATGN_12344	2950	23.2881	22.5085	24.7458	26.9492	31.7627	27.7966	28.8814
DNA-NCBI-Virus-Complete-Nucleotide-Human-2020-05-11.one_line	470877038	50	5	CATGN_12344	550	34.5455	27.6364	37.8182	37.4545	62	42.5455	48.7273
DNA-Genome-Chondrus-crispus-GCA_000350225.2-2013-05-22.one_line	77592685	50	5	CATGN_12344	550	34.9091	31.0909	38.9091	38.5455	65.6364	46.5455	53.0909
DNA-Genome-Salpingoeca-rosetta-GCA_000188695.1-2011-02-10.one_line	37299580	50	5	CATGN_12344	300	43.3333	35	50	46.3333	90.6667	56	66.6667
DNA-Genome-Astrammina-rara-GCA_000211355.2-2011-04-27.one_line	1362918	50	5	CATGN_12344	250	46	32.8	56	47.2	104.4	62.8	76.8
DNA-Genome-Spironucleus-salmonicida-GCA_000497125.1-2013-11-19.one_line	9934367	50	5	CATGN_12344	100	69	44	94	78	190	86	116
DNA-Genome-WS1-bacterium-JGI-0000059-K21-GCA_000398605.1-2013-05-16.one_line	509551	50	5	CATGN_12344	50	102	62	160	120	370	138	192
DNA-Genome-Picea-abies-GCA_900067695.1-2016-11-09.one_line	11960690255	100	5	CATGN_12344	51700	22.9981	22.8569	23.706	26.2244	24.5899	24.1315	24.2631
DNA-Genome-Strongylocentrotus-purpuratus-GCF_000002235.4-2015-03-10.one_line	659082267	100	5	CATGN_12344	10800	24.4167	25.2778	25.9259	28.4352	30.1759	29.3519	29.4444
DNA-Mitochondrion-2019-03-15.one_line	241606731	100	5	CATGN_12344	5200	25.0385	23.8462	26.6923	28.6923	31.3269	29.2885	29.7692
DNA-Helicobacter-2019-04-24.one_line	2711601413	100	5	CATGN_12344	3100	24.6129	23.0645	25.6774	28.4194	32.3548	28.2581	29.2903
DNA-Genome-Chondrus-crispus-GCA_000350225.2-2013-05-22.one_line	77592685	100	5	CATGN_12344	900	30.4444	28.6667	33.7778	35.1111	52.1111	40.4444	44.4444
DNA-NCBI-Virus-Complete-Nucleotide-Human-2020-05-11.one_line	470877038	100	5	CATGN_12344	600	31.8333	25.1667	35	33.8333	54.3333	36.8333	42.6667
DNA-Genome-Salpingoeca-rosetta-GCA_000188695.1-2011-02-10.one_line	37299580	100	5	CATGN_12344	400	38.25	34	43	40.5	76	50.25	58
DNA-Genome-Astrammina-rara-GCA_000211355.2-2011-04-27.one_line	1362918	100	5	CATGN_12344	300	42.3333	30.6667	50	45.6667	87	52.6667	64
DNA-Genome-Picea-abies-GCA_900067695.1-2016-11-09.one_line	11960690255	125	5	CATGN_12344	43500	22.9034	22.6897	23.6506	25.9793	24.5678	23.9954	24.1287
DNA-Genome-Strongylocentrotus-purpuratus-GCF_000002235.4-2015-03-10.one_line	659082267	125	5	CATGN_12344	8375	23.9045	24.7164	25.3134	28.0597	29.6836	28.5612	28.8478
DNA-Mitochondrion-2019-03-15.one_line	241606731	125	5	CATGN_12344	6625	24.7698	24.3472	26.3245	28.2717	30.3396	28.6189	29.1623
DNA-Helicobacter-2019-04-24.one_line	2711601413	125	5	CATGN_12344	2000	25.6	25.75	27.6	30.55	38.6	32.8	34.6
DNA-Genome-Chondrus-crispus-GCA_000350225.2-2013-05-22.one_line	77592685	125	5	CATGN_12344	1000	29	26.9	32	33.9	49.5	39.1	42.4
DNA-NCBI-Virus-Complete-Nucleotide-Human-2020-05-11.one_line	470877038	125	5	CATGN_12344	875	28.9143	24.1143	31.3143	32.3429	46.9714	34.5143	38.4
DNA-Genome-Salpingoeca-rosetta-GCA_000188695.1-2011-02-10.one_line	37299580	125	5	CATGN_12344	250	46.4	36.4	54.4	49.2	102.4	60.8	73.6
DNA-Genome-Fusarium-graminearum-PH-1-GCF_000240135.3-2008-11-21.one_line	34133023	125	5	CATGN_12344	125	60.8	44	78.4	64	157.6	74.4	99.2
DNA-Genome-Astrammina-rara-GCA_000211355.2-2011-04-27.one_line	1362918	125	5	CATGN_12344	125	60.8	45.6	78.4	59.2	161.6	78.4	102.4
DNA-Genome-Picea-abies-GCA_900067695.1-2016-11-09.one_line	11960690255	150	5	CATGN_12344	42000	23.069	22.8476	23.7714	26.1429	24.6643	24.2143	24.3524
DNA-Genome-Strongylocentrotus-purpuratus-GCF_000002235.4-2015-03-10.one_line	659082267	150	5	CATGN_12344	8700	23.5287	23.9885	24.8966	27.4598	29.0115	27.6897	28.092
DNA-Mitochondrion-2019-03-15.one_line	241606731	150	5	CATGN_12344	7050	24.3972	23.5177	25.7305	27.7305	29.5461	27.6028	28.0851
DNA-Helicobacter-2019-04-24.one_line	2711601413	150	5	CATGN_12344	2250	24.4444	22.4444	25.7778	28.2667	33.0667	27.9556	29.1556
DNA-Genome-Chondrus-crispus-GCA_000350225.2-2013-05-22.one_line	77592685	150	5	CATGN_12344	1050	29.8095	28.2857	32.5714	33.9048	49.8095	39.9048	43.0476
DNA-NCBI-Virus-Complete-Nucleotide-Human-2020-05-11.one_line	470877038	150	5	CATGN_12344	900	26.5556	20.7778	27.7778	28.1111	43.6667	29.3333	32.8889
DNA-Genome-Astrammina-rara-GCA_000211355.2-2011-04-27.one_line	1362918	150	5	CATGN_12344	300	43	32	50.6667	46	94.3333	59.6667	70.6667
DNA-Genome-Salpingoeca-rosetta-GCA_000188695.1-2011-02-10.one_line	37299580	150	5	CATGN_12344	150	56	44.6667	70.6667	58.6667	140.667	71.3333	93.3333
DNA-Genome-Picea-abies-GCA_900067695.1-2016-11-09.one_line	11960690255	250	5	CATGN_12344	28250	23.469	23.5292	24.2478	26.5451	25.6743	25.0159	25.246
DNA-Genome-Strongylocentrotus-purpuratus-GCF_000002235.4-2015-03-10.one_line	659082267	250	5	CATGN_12344	11750	22.5277	23.1064	23.5915	26.1702	27.2085	26.1106	26.3489
DNA-Mitochondrion-2019-03-15.one_line	241606731	250	5	CATGN_12344	9750	23.8667	22.7077	24.7179	27.0872	27.4256	26.0513	26.5026
DNA-NCBI-Virus-Complete-Nucleotide-Human-2020-05-11.one_line	470877038	250	5	CATGN_12344	1250	20	12.72	19.68	19.76	28.56	18.64	21.44
DNA-Genome-Chondrus-crispus-GCA_000350225.2-2013-05-22.one_line	77592685	250	5	CATGN_12344	1250	28.48	27.76	31.04	32.56	46.08	38	40.32
DNA-Helicobacter-2019-04-24.one_line	2711601413	250	5	CATGN_12344	750	32.5333	29.3333	35.4667	36.6667	55.6	41.7333	46.4
DNA-Genome-Fusarium-graminearum-PH-1-GCF_000240135.3-2008-11-21.one_line	34133023	250	5	CATGN_12344	250	45.2	32	52.8	49.6	99.6	58	72
DNA-Mitochondrion-2019-03-15.one_line	241606731	500	5	CATGN_12344	18000	23.4722	22.7778	24.3222	26.5056	25.2389	24.2056	24.7333
DNA-Genome-Strongylocentrotus-purpuratus-GCF_000002235.4-2015-03-10.one_line	659082267	500	5	CATGN_12344	15000	22.44	23.12	23.32	25.5467	26.4933	25.6067	25.8133
DNA-Genome-Picea-abies-GCA_900067695.1-2016-11-09.one_line	11960690255	500	5	CATGN_12344	8500	24.0824	24.1882	25.1765	27.5765	28.1882	26.6941	27.2471
DNA-NCBI-Virus-Complete-Nucleotide-Human-2020-05-11.one_line	470877038	500	5	CATGN_12344	2500	20.36	13.52	19.36	21.36	23.64	18	19.36
DNA-Helicobacter-2019-04-24.one_line	2711601413	500	5	CATGN_12344	1500	22.6667	20.1333	23.8667	26.2667	33.8667	25.8	28
DNA-Genome-Chondrus-crispus-GCA_000350225.2-2013-05-22.one_line	77592685	500	5	CATGN_12344	500	35.6	27.4	40	38.4	67	46.2	52.8
DNA-Mitochondrion-2019-03-15.one_line	241606731	750	5	CATGN_12344	24750	23.3091	22.3394	24.0485	26.2747	24.3434	22.9333	23.9677
DNA-Genome-Strongylocentrotus-purpuratus-GCF_000002235.4-2015-03-10.one_line	659082267	750	5	CATGN_12344	14250	22.4702	23.0877	23.214	25.3684	26.1825	25.5789	25.6
DNA-NCBI-Virus-Complete-Nucleotide-Human-2020-05-11.one_line	470877038	750	5	CATGN_12344	3750	15.04	8.72	13.12	16.2133	15.3867	11.7867	12.5867
DNA-Genome-Picea-abies-GCA_900067695.1-2016-11-09.one_line	11960690255	750	5	CATGN_12344	1500	26.9333	25.8667	28.9333	30.3333	39.8	32.8	35.2
DNA-Helicobacter-2019-04-24.one_line	2711601413	750	5	CATGN_12344	1500	24.7333	22.3333	26.6667	28.4667	37.3333	29.2667	31.4667
DNA-Genome-Chondrus-crispus-GCA_000350225.2-2013-05-22.one_line	77592685	750	5	CATGN_12344	750	31.7333	28.1333	35.7333	36.1333	57.6	43.7333	48
DNA-Mitochondrion-2019-03-15.one_line	241606731	1000	5	CATGN_12344	24000	23.4667	21.7208	24.1833	26.4375	24.1958	23.2625	23.8
DNA-Genome-Strongylocentrotus-purpuratus-GCF_000002235.4-2015-03-10.one_line	659082267	1000	5	CATGN_12344	10000	20.64	20.27	21.36	23.04	24	22.63	22.84
DNA-Genome-Picea-abies-GCA_900067695.1-2016-11-09.one_line	11960690255	1000	5	CATGN_12344	2000	25.95	25.95	28.1	29.75	37.9	32.5	34.2
DNA-Helicobacter-2019-04-24.one_line	2711601413	1000	5	CATGN_12344	2000	20.6	20.65	22.4	24.45	32.15	26.3	27.8
DNA-Genome-Chondrus-crispus-GCA_000350225.2-2013-05-22.one_line	77592685	1000	5	CATGN_12344	2000	25.85	25.85	27.6	28.95	39.2	33.75	35
DNA-NCBI-Virus-Complete-Nucleotide-Human-2020-05-11.one_line	470877038	1000	5	CATGN_12344	1000	29.6	28.2	32.4	33.7	49.9	39.1	42.4
DNA-Mitochondrion-2019-03-15.one_line	241606731	2500	5	CATGN_12344	20000	22.985	19.08	23.53	25.65	21.295	20.35	20.98
DNA-Genome-Strongylocentrotus-purpuratus-GCF_000002235.4-2015-03-10.one_line	659082267	2500	5	CATGN_12344	7500	20.2933	20.9733	21.12	23.0267	25.1733	23.6667	23.8933
DNA-Genome-Chondrus-crispus-GCA_000350225.2-2013-05-22.one_line	77592685	2500	5	CATGN_12344	7500	23.5733	25.04	24.8	26.6667	30.08	28.8533	29.0667
DNA-Mitochondrion-2019-03-15.one_line	241606731	5000	5	CATGN_12344	10000	24.08	24.01	25.16	27.17	27.51	26.08	26.8
DNA-Genome-Picea-abies-GCA_900067695.1-2016-11-09.one_line	11960690255	25	5	CATGN_13333	18500	23.3568	26.0649	24.6595	27.2811	28.5676	28.0919	28.1946
DNA-Genome-Strongylocentrotus-purpuratus-GCF_000002235.4-2015-03-10.one_line	659082267	25	5	CATGN_13333	11125	24.3326	26.5708	26.0674	28.2787	30.8225	30.0225	30.1663
DNA-Helicobacter-2019-04-24.one_line	2711601413	25	5	CATGN_13333	1450	24.4828	24.6207	26.2069	26.8966	38.2759	31.1724	33.3793
DNA-Genome-Chondrus-crispus-GCA_000350225.2-2013-05-22.one_line	77592685	25	5	CATGN_13333	800	31.75	29.875	35.25	35.625	55	42	46
DNA-Genome-Salpingoeca-rosetta-GCA_000188695.1-2011-02-10.one_line	37299580	25	5	CATGN_13333	650	34	30.6154	38.1538	36.9231	60.7692	44.4615	49.8462
DNA-Mitochondrion-2019-03-15.one_line	241606731	25	5	CATGN_13333	525	36	27.0476	40	38.8571	66.4762	46.2857	53.3333
DNA-NCBI-Virus-Complete-Nucleotide-Human-2020-05-11.one_line	470877038	25	5	CATGN_13333	325	42.4615	33.2308	48.6154	45.2308	84.6154	52.6154	62.7692
DNA-Influenza-2019-04-27.one_line	1106180040	25	5	CATGN_13333	150	59.3333	38.6667	73.3333	59.3333	142.667	73.3333	96
DNA-Genome-Fusarium-graminearum-PH-1-GCF_000240135.3-2008-11-21.one_line	34133023	25	5	CATGN_13333	75	81.3333	52	117.333	94.6667	242.667	104	144
DNA-Genome-Spironucleus-salmonicida-GCA_000497125.1-2013-11-19.one_line	9934367	25	5	CATGN_13333	50	104	60	164	122	370	146	200
DNA-Genome-Astrammina-rara-GCA_000211355.2-2011-04-27.one_line	1362918	25	5	CATGN_13333	25	160	96	284	204	640	216	336
DNA-Genome-Picea-abies-GCA_900067695.1-2016-11-09.one_line	11960690255	50	5	CATGN_13333	21700	21.5806	24.2995	22.6452	25	25.9816	25.4977	25.6406
DNA-Genome-Strongylocentrotus-purpuratus-GCF_000002235.4-2015-03-10.one_line	659082267	50	5	CATGN_13333	8150	24.0368	25.9509	25.9141	28.3067	31.4847	30.4172	30.6258
DNA-Genome-Chondrus-crispus-GCA_000350225.2-2013-05-22.one_line	77592685	50	5	CATGN_13333	2000	25.35	26.15	27.6	30.1	38.9	33.7	35.4
DNA-Helicobacter-2019-04-24.one_line	2711601413	50	5	CATGN_13333	1550	25.4194	25.4194	27.3548	29.1613	38.9032	32.2581	34.3226
DNA-Genome-Salpingoeca-rosetta-GCA_000188695.1-2011-02-10.one_line	37299580	50	5	CATGN_13333	900	30	30	32.6667	33.1111	51.3333	39.7778	43.5556
DNA-NCBI-Virus-Complete-Nucleotide-Human-2020-05-11.one_line	470877038	50	5	CATGN_13333	500	35.2	30.2	39.6	39.2	66.8	46	52.8
DNA-Mitochondrion-2019-03-15.one_line	241606731	50	5	CATGN_13333	150	55.3333	37.3333	68	58	134.667	65.3333	88
DNA-Influenza-2019-04-27.one_line	1106180040	50	5	CATGN_13333	50	104	62	160	122	370	140	200
DNA-Genome-Fusarium-graminearum-PH-1-GCF_000240135.3-2008-11-21.one_line	34133023	50	5	CATGN_13333	50	102	68	160	120	370	142	200
DNA-Genome-Picea-abies-GCA_900067695.1-2016-11-09.one_line	11960690255	100	5	CATGN_13333	6200	23.7581	24.0968	24.8065	26.8871	29.0484	27.3548	27.8065
DNA-Genome-Chondrus-crispus-GCA_000350225.2-2013-05-22.one_line	77592685	100	5	CATGN_13333	5300	22.3585	23.8113	23.7736	26.4906	30.7736	28.5094	28.9057
DNA-Genome-Strongylocentrotus-purpuratus-GCF_000002235.4-2015-03-10.one_line	659082267	100	5	CATGN_13333	4400	23.4773	24.7727	25.1364	27.4318	32.6364	29.9318	30.6364
DNA-Helicobacter-2019-04-24.one_line	2711601413	100	5	CATGN_13333	1300	21.6154	18.8462	22.7692	24.9231	39.0769	27.6923	29.8462
DNA-NCBI-Virus-Complete-Nucleotide-Human-2020-05-11.one_line	470877038	100	5	CATGN_13333	800	29.875	27.5	32.75	34.375	52.75	39.75	44
DNA-Genome-Salpingoeca-rosetta-GCA_000188695.1-2011-02-10.one_line	37299580	100	5	CATGN_13333	600	33.6667	30.1667	37	36.3333	62.3333	44.6667	50.6667
DNA-Genome-Spironucleus-salmonicida-GCA_000497125.1-2013-11-19.one_line	9934367	100	5	CATGN_13333	100	71	44	92	75	190	86	116
DNA-Genome-Chondrus-crispus-GCA_000350225.2-2013-05-22.one_line	77592685	125	5	CATGN_13333	7000	21.7143	23.4857	23.0857	25.8286	29.4857	27.5571	27.8286
DNA-Genome-Strongylocentrotus-purpuratus-GCF_000002235.4-2015-03-10.one_line	659082267	125	5	CATGN_13333	4125	23.0788	24.3636	24.7758	27.0788	32.2182	29.9636	30.5455
DNA-Genome-Picea-abies-GCA_900067695.1-2016-11-09.one_line	11960690255	125	5	CATGN_13333	1875	27.2	27.0933	28.8	31.5733	39.1467	33.7067	35.4133
DNA-Genome-Salpingoeca-rosetta-GCA_000188695.1-2011-02-10.one_line	37299580	125	5	CATGN_13333	1500	27.2	27.2	29.4667	30.7333	42.9333	36.2	38.1333
DNA-Helicobacter-2019-04-24.one_line	2711601413	125	5	CATGN_13333	1125	24.4444	21.8667	25.7778	28.2667	42.5778	30.8444	33.4222
DNA-NCBI-Virus-Complete-Nucleotide-Human-2020-05-11.one_line	470877038	125	5	CATGN_13333	875	29.2571	23.4286	31.3143	32.4571	46.0571	34.1714	37.9429
DNA-Genome-Spironucleus-salmonicida-GCA_000497125.1-2013-11-19.one_line	9934367	125	5	CATGN_13333	250	45.2	31.2	52.8	47.2	156	58	72
DNA-Genome-Chondrus-crispus-GCA_000350225.2-2013-05-22.one_line	77592685	150	5	CATGN_13333	7650	21.7386	23.3203	23.1895	25.7386	28.8497	27.085	27.3464
DNA-Genome-Strongylocentrotus-purpuratus-GCF_000002235.4-2015-03-10.one_line	659082267	150	5	CATGN_13333	4950	22.2222	23.596	23.6768	25.7576	30.1212	28.2424	28.6061
DNA-Genome-Picea-abies-GCA_900067695.1-2016-11-09.one_line	11960690255	150	5	CATGN_13333	1800	27.3333	27.1667	29.2222	31.1111	39.5	33.8889	35.5556
DNA-NCBI-Virus-Complete-Nucleotide-Human-2020-05-11.one_line	470877038	150	5	CATGN_13333	1200	26.5833	21.9167	27.3333	29.1667	38.25	29.6667	32.3333
DNA-Helicobacter-2019-04-24.one_line	2711601413	150	5	CATGN_13333	600	29.3333	25.3333	32	33	57.6667	38	43.3333
DNA-Genome-Salpingoeca-rosetta-GCA_000188695.1-2011-02-10.one_line	37299580	150	5	CATGN_13333	600	33.3333	30.1667	36.6667	35.5	60.6667	43.3333	48.6667
DNA-Mitochondrion-2019-03-15.one_line	241606731	150	5	CATGN_13333	150	42	15.3333	50.6667	36	110.667	34.6667	56
DNA-Genome-Spironucleus-salmonicida-GCA_000497125.1-2013-11-19.one_line	9934367	150	5	CATGN_13333	150	138
DNA-Genome-Chondrus-crispus-GCA_000350225.2-2013-05-22.one_line	77592685	250	5	CATGN_13333	13750	20.7709	22.4655	21.8327	24.4145	26.9382	25.6509	25.5418
DNA-Genome-Strongylocentrotus-purpuratus-GCF_000002235.4-2015-03-10.one_line	659082267	250	5	CATGN_13333	4500	23.0444	24.4222	24.5333	26.6889	32.0222	29.6444	29.9556
DNA-NCBI-Virus-Complete-Nucleotide-Human-2020-05-11.one_line	470877038	250	5	CATGN_13333	1000	26.5	24.5	28.4	29.7	45.6	33.7	37.2
DNA-Genome-Salpingoeca-rosetta-GCA_000188695.1-2011-02-10.one_line	37299580	250	5	CATGN_13333	1000	27.1	25.2	28.8	29.6	45.4	34.1	37.6
DNA-Mitochondrion-2019-03-15.one_line	241606731	250	5	CATGN_13333	500	20.4	11.8	22.4	17	43.8	20	26.4
DNA-Genome-Picea-abies-GCA_900067695.1-2016-11-09.one_line	11960690255	250	5	CATGN_13333	250	46	34	55.2	48.8	100.4	58.8	72
DNA-Helicobacter-2019-04-24.one_line	2711601413	250	5	CATGN_13333	250	27.2	21.6	36.8	30.4	78.8	33.2	46.4
DNA-Genome-Fusarium-graminearum-PH-1-GCF_000240135.3-2008-11-21.one_line	34133023	250	5	CATGN_13333	250	44.8	29.6	52	46.8	98.4	56.8	70.4
DNA-Genome-Spironucleus-salmonicida-GCA_000497125.1-2013-11-19.one_line	9934367	250	5	CATGN_13333	250	46	36.8	52.8	47.6	57.2	70.4
DNA-Genome-Chondrus-crispus-GCA_000350225.2-2013-05-22.one_line	77592685	500	5	CATGN_13333	31500	19.6698	21.5111	20.5079	22.8476	23.8095	23.4571	23.4667
DNA-Genome-Strongylocentrotus-purpuratus-GCF_000002235.4-2015-03-10.one_line	659082267	500	5	CATGN_13333	2000	26.35	27.45	28.2	29.95	39.65	34.5	36.2
DNA-NCBI-Virus-Complete-Nucleotide-Human-2020-05-11.one_line	470877038	500	5	CATGN_13333	1000	25.5	19.5	24.4	27.3	39.1	27.8	30.8
DNA-Genome-Chondrus-crispus-GCA_000350225.2-2013-05-22.one_line	77592685	750	5	CATGN_13333	51000	20.5216	22.4745	21.2157	23.4608	23.9333	23.8098	23.702
DNA-NCBI-Virus-Complete-Nucleotide-Human-2020-05-11.one_line	470877038	750	5	CATGN_13333	2250	20.0889	14.9333	17.5111	22	24.8444	19.4222	20.6222
DNA-Genome-Chondrus-crispus-GCA_000350225.2-2013-05-22.one_line	77592685	1000	5	CATGN_13333	39000	20.9436	22.7667	21.6821	23.9615	24.4923	24.1744	24.0615
DNA-Genome-Salpingoeca-rosetta-GCA_000188695.1-2011-02-10.one_line	37299580	1000	5	CATGN_13333	1000	27	23.5	28.4	28	42.4	31.6	35.2
DNA-Genome-Chondrus-crispus-GCA_000350225.2-2013-05-22.one_line	77592685	2500	5	CATGN_13333	7500	22.8933	24.4667	24.16	26.32	29.3867	28.3467	28.32
DNA-Genome-Strongylocentrotus-purpuratus-GCF_000002235.4-2015-03-10.one_line	659082267	25	5	CGATN_12344	2750	27.4909	26.5455	30.1091	31.9636	39.5273	35.7818	36.9455
DNA-Genome-Picea-abies-GCA_900067695.1-2016-11-09.one_line	11960690255	25	5	CGATN_12344	1975	28.557	26.5316	31.2911	32.3038	42.6835	37.4177	39.0886
DNA-NCBI-Virus-Complete-Nucleotide-Human-2020-05-11.one_line	470877038	25	5	CGATN_12344	475	36.4211	27.5789	42.5263	40	70.9474	49.2632	56.4211
DNA-Genome-Chondrus-crispus-GCA_000350225.2-2013-05-22.one_line	77592685	25	5	CGATN_12344	475	36.8421	28.4211	41.6842	39.3684	71.7895	49.8947	57.2632
DNA-Helicobacter-2019-04-24.one_line	2711601413	25	5	CGATN_12344	150	56.6667	37.3333	73.3333	62	145.333	76	98.6667
DNA-Genome-Salpingoeca-rosetta-GCA_000188695.1-2011-02-10.one_line	37299580	25	5	CGATN_12344	150	56.6667	38	74.6667	60.6667	145.333	76	98.6667
DNA-Influenza-2019-04-27.one_line	1106180040	25	5	CGATN_12344	75	81.3333	46.6667	114.667	89.3333	244	106.667	144
DNA-Mitochondrion-2019-03-15.one_line	241606731	25	5	CGATN_12344	75	80	46.6667	114.667	92	238.667	101.333	138.667
DNA-Genome-Astrammina-rara-GCA_000211355.2-2011-04-27.one_line	1362918	25	5	CGATN_12344	75	80	46.6667	114.667	90.6667	242.667	104	144
DNA-Genome-Spironucleus-salmonicida-GCA_000497125.1-2013-11-19.one_line	9934367	25	5	CGATN_12344	25	160	96	284	196	640	220	336
DNA-Genome-WS1-bacterium-JGI-0000059-K21-GCA_000398605.1-2013-05-16.one_line	509551	25	5	CGATN_12344	25	156	96	284	196	640	224	336
DNA-Genome-Picea-abies-GCA_900067695.1-2016-11-09.one_line	11960690255	50	5	CGATN_12344	3350	25.791	26.2388	27.7612	29.5821	34.6866	31.5522	32.597
DNA-Genome-Strongylocentrotus-purpuratus-GCF_000002235.4-2015-03-10.one_line	659082267	50	5	CGATN_12344	2450	27.6327	27.551	30.1224	31.6735	40.2041	36.1224	37.3878
DNA-Genome-Chondrus-crispus-GCA_000350225.2-2013-05-22.one_line	77592685	50	5	CGATN_12344	1250	29.04	28.16	32.16	33.04	46.8	38.56	41.28
DNA-NCBI-Virus-Complete-Nucleotide-Human-2020-05-11.one_line	470877038	50	5	CGATN_12344	700	32.7143	27.8571	36.5714	36.1429	57	41.7143	46.2857
DNA-Helicobacter-2019-04-24.one_line	2711601413	50	5	CGATN_12344	250	44.8	30	53.6	48.8	99.2	57.6	70.4
DNA-Genome-Salpingoeca-rosetta-GCA_000188695.1-2011-02-10.one_line	37299580	50	5	CGATN_12344	200	50.5	35.5	62	54	119.5	68	84
DNA-Mitochondrion-2019-03-15.one_line	241606731	50	5	CGATN_12344	150	56.6667	36.6667	73.3333	62.6667	148	78.6667	101.333
DNA-Genome-Spironucleus-salmonicida-GCA_000497125.1-2013-11-19.one_line	9934367	50	5	CGATN_12344	50	100	60	156	112	370	134	192
DNA-Genome-Astrammina-rara-GCA_000211355.2-2011-04-27.one_line	1362918	50	5	CGATN_12344	50	102	62	164	116	370	142	200
DNA-Genome-WS1-bacterium-JGI-0000059-K21-GCA_000398605.1-2013-05-16.one_line	509551	50	5	CGATN_12344	50	98	58	160	120	370	132	192
DNA-Genome-Chondrus-crispus-GCA_000350225.2-2013-05-22.one_line	77592685	100	5	CGATN_12344	3400	24.7059	25.2647	26.7059	29.0588	34.5588	31.5	32.4706
DNA-Genome-Picea-abies-GCA_900067695.1-2016-11-09.one_line	11960690255	100	5	CGATN_12344	3000	26.1	26.1333	27.6667	30.1	34.9667	31.5	32.6667
DNA-NCBI-Virus-Complete-Nucleotide-Human-2020-05-11.one_line	470877038	100	5	CGATN_12344	2100	25.0952	20.9048	26.0952	28.1429	32.2381	27.3333	28.9524
DNA-Genome-Strongylocentrotus-purpuratus-GCF_000002235.4-2015-03-10.one_line	659082267	100	5	CGATN_12344	1300	29.7692	27.4615	31.8462	33.2308	45.5385	37.2308	39.6923
DNA-Mitochondrion-2019-03-15.one_line	241606731	100	5	CGATN_12344	200	50.5	36.5	62	53	120.5	68.5	86
DNA-Genome-Salpingoeca-rosetta-GCA_000188695.1-2011-02-10.one_line	37299580	100	5	CGATN_12344	200	50.5	39.5	61	52.5	117.5	66	82
DNA-Genome-WS1-bacterium-JGI-0000059-K21-GCA_000398605.1-2013-05-16.one_line	509551	100	5	CGATN_12344	200	50.5	35.5	62	53.5	121	69	86
DNA-Helicobacter-2019-04-24.one_line	2711601413	100	5	CGATN_12344	100	62	41	90	76	183	79	108
DNA-Genome-Spironucleus-salmonicida-GCA_000497125.1-2013-11-19.one_line	9934367	100	5	CGATN_12344	100	68	41	96	77	192	88	116
DNA-Genome-Chondrus-crispus-GCA_000350225.2-2013-05-22.one_line	77592685	125	5	CGATN_12344	4500	23.8	24.7778	25.5111	27.8444	32.0222	29.7111	30.4889
DNA-NCBI-Virus-Complete-Nucleotide-Human-2020-05-11.one_line	470877038	125	5	CGATN_12344	2250	25.3333	20.5778	26.5778	28.4	31.9556	27.0667	28.4444
DNA-Genome-Picea-abies-GCA_900067695.1-2016-11-09.one_line	11960690255	125	5	CGATN_12344	1125	29.6889	27.8222	31.6444	33.1556	47.1111	37.8667	40.8889
DNA-Genome-Strongylocentrotus-purpuratus-GCF_000002235.4-2015-03-10.one_line	659082267	125	5	CGATN_12344	250	44.8	32.8	54.4	46.4	102.8	61.2	75.2
DNA-Genome-Spironucleus-salmonicida-GCA_000497125.1-2013-11-19.one_line	9934367	125	5	CGATN_12344	250	45.2	32.4	56	50.8	103.2	61.6	75.2
DNA-Genome-Salpingoeca-rosetta-GCA_000188695.1-2011-02-10.one_line	37299580	125	5	CGATN_12344	125	62.4	38.4	81.6	66.4	166.4	84	105.6
DNA-Genome-WS1-bacterium-JGI-0000059-K21-GCA_000398605.1-2013-05-16.one_line	509551	125	5	CGATN_12344	125	61.6	40.8	81.6	64	166.4	83.2	105.6
DNA-Genome-Chondrus-crispus-GCA_000350225.2-2013-05-22.one_line	77592685	150	5	CGATN_12344	5400	23.2593	24.1296	24.8519	27.6111	30.7037	29.1481	29.4074
DNA-NCBI-Virus-Complete-Nucleotide-Human-2020-05-11.one_line	470877038	150	5	CGATN_12344	3750	22.9867	19.1467	23.7333	25.3867	26.32	23.68	24.32
DNA-Genome-Picea-abies-GCA_900067695.1-2016-11-09.one_line	11960690255	150	5	CGATN_12344	1650	27.8182	26.6667	29.8182	31.4545	40.0606	33.7576	35.8788
DNA-Genome-Strongylocentrotus-purpuratus-GCF_000002235.4-2015-03-10.one_line	659082267	150	5	CGATN_12344	1050	30.6667	28.6667	33.5238	34.5714	48.9524	38.9524	42.2857
DNA-Helicobacter-2019-04-24.one_line	2711601413	150	5	CGATN_12344	300	35.6667	28.6667	42.6667	41	79	44.3333	56
DNA-Genome-Salpingoeca-rosetta-GCA_000188695.1-2011-02-10.one_line	37299580	150	5	CGATN_12344	300	43.3333	35	50	44.6667	91	56.3333	68
DNA-Genome-Spironucleus-salmonicida-GCA_000497125.1-2013-11-19.one_line	9934367	150	5	CGATN_12344	300	42.3333	30.6667	50.6667	47.3333	92	58	69.3333
DNA-Genome-Chondrus-crispus-GCA_000350225.2-2013-05-22.one_line	77592685	250	5	CGATN_12344	9750	22.6359	24.2769	23.9179	26.5128	28.8821	27.7026	28.0615
DNA-NCBI-Virus-Complete-Nucleotide-Human-2020-05-11.one_line	470877038	250	5	CGATN_12344	4500	24.2222	21.5556	24.1778	27.3778	28.0222	25.8222	26.2222
DNA-Genome-Salpingoeca-rosetta-GCA_000188695.1-2011-02-10.one_line	37299580	250	5	CGATN_12344	1250	29.12	27.6	31.04	31.28	46	37.68	40.32
DNA-Genome-Picea-abies-GCA_900067695.1-2016-11-09.one_line	11960690255	250	5	CGATN_12344	500	36.4	30.2	40.8	39	67.6	46.8	53.6
DNA-Genome-WS1-bacterium-JGI-0000059-K21-GCA_000398605.1-2013-05-16.one_line	509551	250	5	CGATN_12344	500	36	29.6	41.6	38.2	69.6	48.8	55.2
DNA-Helicobacter-2019-04-24.one_line	2711601413	250	5	CGATN_12344	250	40.8	29.6	47.2	43.2	92.8	49.6	62.4
DNA-Genome-Spironucleus-salmonicida-GCA_000497125.1-2013-11-19.one_line	9934367	250	5	CGATN_12344	250	45.6	35.2	52	44.4	71.2	57.2	70.4
DNA-Genome-Chondrus-crispus-GCA_000350225.2-2013-05-22.one_line	77592685	500	5	CGATN_12344	16500	22.7818	24.2788	23.7697	26.3455	27.7758	26.8848	27.1273
DNA-NCBI-Virus-Complete-Nucleotide-Human-2020-05-11.one_line	470877038	500	5	CGATN_12344	7500	24.0267	23.0133	24.6133	27.4533	27.6667	26.3067	26.4533
DNA-Genome-Salpingoeca-rosetta-GCA_000188695.1-2011-02-10.one_line	37299580	500	5	CGATN_12344	2000	26.4	25	28.1	28.75	37.5	32.05	33.6
DNA-Genome-WS1-bacterium-JGI-0000059-K21-GCA_000398605.1-2013-05-16.one_line	509551	500	5	CGATN_12344	1500	28.3333	27.4	30.9333	31.4	44.6	37.9333	40
DNA-Genome-Spironucleus-salmonicida-GCA_000497125.1-2013-11-19.one_line	9934367	500	5	CGATN_12344	1000	49.9
DNA-Genome-Chondrus-crispus-GCA_000350225.2-2013-05-22.one_line	77592685	750	5	CGATN_12344	15000	22.9867	24.78	23.92	26.5	28.0867	27.4133	27.3867
DNA-NCBI-Virus-Complete-Nucleotide-Human-2020-05-11.one_line	470877038	750	5	CGATN_12344	11250	22.2667	18.7733	21.7067	24.5156	21.9911	21.1644	21.3689
DNA-Genome-Salpingoeca-rosetta-GCA_000188695.1-2011-02-10.one_line	37299580	750	5	CGATN_12344	2250	25.4222	23.3333	26.7556	27.5111	34.4889	29.6	31.1111
DNA-Genome-Strongylocentrotus-purpuratus-GCF_000002235.4-2015-03-10.one_line	659082267	750	5	CGATN_12344	750	31.7333	28.5333	34.4	35.0667	54.8	41.0667	45.3333
DNA-Genome-Spironucleus-salmonicida-GCA_000497125.1-2013-11-19.one_line	9934367	750	5	CGATN_12344	750	32.6667	28.8	35.4667	34.8	58.4	43.8667	48.5333
DNA-Genome-WS1-bacterium-JGI-0000059-K21-GCA_000398605.1-2013-05-16.one_line	509551	750	5	CGATN_12344	750	31.7333	28.1333	35.7333	35.2	57.4667	43.7333	48
DNA-Genome-Chondrus-crispus-GCA_000350225.2-2013-05-22.one_line	77592685	1000	5	CGATN_12344	19000	22.9789	25.0053	23.8842	26.3947	27.8789	27.1368	27.1789
DNA-NCBI-Virus-Complete-Nucleotide-Human-2020-05-11.one_line	470877038	1000	5	CGATN_12344	12000	20.5667	15.55	18.8667	22.3417	18.4333	17.9083	17.8333
DNA-Genome-Salpingoeca-rosetta-GCA_000188695.1-2011-02-10.one_line	37299580	1000	5	CGATN_12344	3000	25.6	24.7333	26.8667	27.8667	33.4333	30.2	31.0667
DNA-Genome-WS1-bacterium-JGI-0000059-K21-GCA_000398605.1-2013-05-16.one_line	509551	1000	5	CGATN_12344	2000	27.45	27.8	29.8	30.8	41.2	36.1	37.6
DNA-Genome-Spironucleus-salmonicida-GCA_000497125.1-2013-11-19.one_line	9934367	1000	5	CGATN_12344	1000	30.6	28.2	33	32.7	41.1	44.4
DNA-NCBI-Virus-Complete-Nucleotide-Human-2020-05-11.one_line	470877038	2500	5	CGATN_12344	25000	19.872	15.136	18.664	21.648	17	16.456	16.512
DNA-Genome-Chondrus-crispus-GCA_000350225.2-2013-05-22.one_line	77592685	2500	5	CGATN_12344	5000	25.14	26.54	26.4	28.48	32.96	30.98	31.2
DNA-Genome-Salpingoeca-rosetta-GCA_000188695.1-2011-02-10.one_line	37299580	2500	5	CGATN_12344	2500	23.24	19.36	20.64	25.2	28.4	24.16	25.28
DNA-Genome-WS1-bacterium-JGI-0000059-K21-GCA_000398605.1-2013-05-16.one_line	509551	2500	5	CGATN_12344	2500	26.64	27.64	28.72	29.76	38.48	34.68	35.68
DNA-NCBI-Virus-Complete-Nucleotide-Human-2020-05-11.one_line	470877038	5000	5	CGATN_12344	15000	23.2467	22.2933	22.12	26.1533	24.8	24.2067	24.2133
DNA-Genome-WS1-bacterium-JGI-0000059-K21-GCA_000398605.1-2013-05-16.one_line	509551	5000	5	CGATN_12344	5000	25.32	27.36	26.72	28.62	33.34	31.82	32
DNA-NCBI-Virus-Complete-Nucleotide-Human-2020-05-11.one_line	470877038	10000	5	CGATN_12344	20000	22.165	19.3	18.8	24.575	21.37	20.855	20.96
DNA-Genome-Strongylocentrotus-purpuratus-GCF_000002235.4-2015-03-10.one_line	659082267	25	5	CGNAT_12344	1475	26.4407	26.7797	29.4237	31.5932	41.2203	34.1695	36.339
DNA-Genome-Chondrus-crispus-GCA_000350225.2-2013-05-22.one_line	77592685	25	5	CGNAT_12344	825	29.0909	28.6061	32.2424	32.9697	50.4242	37.9394	41.697
DNA-Genome-Picea-abies-GCA_900067695.1-2016-11-09.one_line	11960690255	25	5	CGNAT_12344	425	35.7647	32.9412	40.4706	39.5294	68.7059	44.2353	51.7647
DNA-Genome-Salpingoeca-rosetta-GCA_000188695.1-2011-02-10.one_line	37299580	25	5	CGNAT_12344	225	47.5556	32.8889	56.8889	49.7778	105.333	59.5556	74.6667
DNA-NCBI-Virus-Complete-Nucleotide-Human-2020-05-11.one_line	470877038	25	5	CGNAT_12344	75	78.6667	46.6667	114.667	93.3333	241.333	102.667	144
DNA-Helicobacter-2019-04-24.one_line	2711601413	25	5	CGNAT_12344	25	148	84	284	192	640	192	304
DNA-Influenza-2019-04-27.one_line	1106180040	25	5	CGNAT_12344	25	160	96	284	208	640	216	336
DNA-Mitochondrion-2019-03-15.one_line	241606731	25	5	CGNAT_12344	25	148	96	284	208	640	196	320
DNA-Genome-Spironucleus-salmonicida-GCA_000497125.1-2013-11-19.one_line	9934367	25	5	CGNAT_12344	25	160	96	284	212	640	216	336
DNA-Genome-Chondrus-crispus-GCA_000350225.2-2013-05-22.one_line	77592685	50	5	CGNAT_12344	1300	24.9231	24.3077	27.5385	29.3077	41	33.0769	35.6923
DNA-Genome-Strongylocentrotus-purpuratus-GCF_000002235.4-2015-03-10.one_line	659082267	50	5	CGNAT_12344	550	32.9091	30.1818	37.0909	37.8182	61.2727	42	48.7273
DNA-Genome-Picea-abies-GCA_900067695.1-2016-11-09.one_line	11960690255	50	5	CGNAT_12344	500	32.6	27.8	36	36.8	61	40.2	47.2
DNA-NCBI-Virus-Complete-Nucleotide-Human-2020-05-11.one_line	470877038	50	5	CGNAT_12344	200	48	34.5	60	53	109.5	57.5	74
DNA-Genome-Spironucleus-salmonicida-GCA_000497125.1-2013-11-19.one_line	9934367	50	5	CGNAT_12344	150	54.6667	39.3333	68	59.3333	136.667	67.3333	90.6667
DNA-Helicobacter-2019-04-24.one_line	2711601413	50	5	CGNAT_12344	50	94	44	144	116	314	106	168
DNA-Genome-Chondrus-crispus-GCA_000350225.2-2013-05-22.one_line	77592685	100	5	CGNAT_12344	2900	21.931	22.069	23.931	26.3103	32.4138	28.4138	29.2414
DNA-Genome-Strongylocentrotus-purpuratus-GCF_000002235.4-2015-03-10.one_line	659082267	100	5	CGNAT_12344	200	47.5	35.5	58	51.5	111	58.5	76
DNA-Helicobacter-2019-04-24.one_line	2711601413	100	5	CGNAT_12344	100	48	33	74	61	164	56	84
DNA-Genome-Chondrus-crispus-GCA_000350225.2-2013-05-22.one_line	77592685	125	5	CGNAT_12344	2875	21.8087	22.3304	23.5826	25.9826	32.8696	28.7652	29.913
DNA-Genome-Strongylocentrotus-purpuratus-GCF_000002235.4-2015-03-10.one_line	659082267	125	5	CGNAT_12344	125	60.8	36.8	76.8	66.4	156.8	73.6	96
DNA-Genome-Spironucleus-salmonicida-GCA_000497125.1-2013-11-19.one_line	9934367	125	5	CGNAT_12344	125	159.2
DNA-Genome-Chondrus-crispus-GCA_000350225.2-2013-05-22.one_line	77592685	150	5	CGNAT_12344	2250	22.2222	21.8222	24.1778	26.8	34.9778	29.4222	30.7556
DNA-Genome-Strongylocentrotus-purpuratus-GCF_000002235.4-2015-03-10.one_line	659082267	150	5	CGNAT_12344	150	54	37.3333	66.6667	59.3333	132	62.6667	85.3333
DNA-Genome-Chondrus-crispus-GCA_000350225.2-2013-05-22.one_line	77592685	250	5	CGNAT_12344	2750	21.2727	20.6545	22.7636	24.9091	32.2909	27.6727	28.3636
DNA-Genome-Spironucleus-salmonicida-GCA_000497125.1-2013-11-19.one_line	9934367	250	5	CGNAT_12344	250	43.6	32.8	51.2	45.2	54.4	67.2
DNA-Genome-Chondrus-crispus-GCA_000350225.2-2013-05-22.one_line	77592685	500	5	CGNAT_12344	3000	22.1333	22.4	23.8	25.6667	33	28.9667	29.8667
DNA-NCBI-Virus-Complete-Nucleotide-Human-2020-05-11.one_line	470877038	500	5	CGNAT_12344	1000	20.6	15.2	20.6	22	33.4	21.6	24.8
DNA-Genome-Chondrus-crispus-GCA_000350225.2-2013-05-22.one_line	77592685	750	5	CGNAT_12344	3000	22.1667	22.5	23.8667	25.4	32.7333	28.9	29.8667
DNA-Genome-Picea-abies-GCA_900067695.1-2016-11-09.one_line	11960690255	25	5	CGNAT_22233	79425	21.628	25.7891	22.4992	24.9632	25.8735	25.8319	25.8004
DNA-Genome-Strongylocentrotus-purpuratus-GCF_000002235.4-2015-03-10.one_line	659082267	25	5	CGNAT_22233	66200	21.8399	24.9607	22.7764	25.4169	26.4169	26.2508	26.2961
DNA-Genome-Salpingoeca-rosetta-GCA_000188695.1-2011-02-10.one_line	37299580	25	5	CGNAT_22233	5700	22.5789	25.7544	24.3158	26.0702	31.1579	29.4737	29.8947
DNA-Genome-Chondrus-crispus-GCA_000350225.2-2013-05-22.one_line	77592685	25	5	CGNAT_22233	5675	22.4846	25.7974	24.4229	26.4141	31.2423	29.5683	30.0264
DNA-Helicobacter-2019-04-24.one_line	2711601413	25	5	CGNAT_22233	2675	24.2243	26.3551	26.4673	27.9626	35.8879	32.0374	33.1963
DNA-NCBI-Virus-Complete-Nucleotide-Human-2020-05-11.one_line	470877038	25	5	CGNAT_22233	1550	26.9677	26.2581	28.6452	29.6774	39.6774	32.9677	35.0968
DNA-Influenza-2019-04-27.one_line	1106180040	25	5	CGNAT_22233	1375	28.9455	29.3091	31.5636	32.7273	45.7455	38.1818	40.7273
DNA-Genome-Spironucleus-salmonicida-GCA_000497125.1-2013-11-19.one_line	9934367	25	5	CGNAT_22233	725	31.3103	31.5862	34.7586	33.7931	56	41.6552	46.3448
DNA-Genome-Fusarium-graminearum-PH-1-GCF_000240135.3-2008-11-21.one_line	34133023	25	5	CGNAT_22233	575	33.7391	31.6522	36.8696	36.5217	63.3043	45.0435	50.7826
DNA-Mitochondrion-2019-03-15.one_line	241606731	25	5	CGNAT_22233	175	55.4286	36.5714	67.4286	58.8571	130.857	71.4286	91.4286
DNA-Genome-Astrammina-rara-GCA_000211355.2-2011-04-27.one_line	1362918	25	5	CGNAT_22233	75	85.3333	53.3333	120	90.6667	280	112	149.333
DNA-Genome-Strongylocentrotus-purpuratus-GCF_000002235.4-2015-03-10.one_line	659082267	50	5	CGNAT_22233	101050	20.2385	22.8659	21.0015	23.3429	24.6947	24.4364	24.1544
DNA-Genome-Picea-abies-GCA_900067695.1-2016-11-09.one_line	11960690255	50	5	CGNAT_22233	18250	22.1041	24.6959	23.1781	24.9699	26.9041	26.3288	26.4986
DNA-Genome-Chondrus-crispus-GCA_000350225.2-2013-05-22.one_line	77592685	50	5	CGNAT_22233	17100	20.3918	23.0526	21.6257	23.7895	26.9415	25.9123	25.848
DNA-Genome-Salpingoeca-rosetta-GCA_000188695.1-2011-02-10.one_line	37299580	50	5	CGNAT_22233	14250	20.2877	22.807	21.5158	23.2702	27.2912	25.6281	25.8246
DNA-Helicobacter-2019-04-24.one_line	2711601413	50	5	CGNAT_22233	4150	22.1205	23.7831	23.6627	25.8072	31.3976	28.4578	29.3012
DNA-NCBI-Virus-Complete-Nucleotide-Human-2020-05-11.one_line	470877038	50	5	CGNAT_22233	2500	23.24	24.4	24.88	26.44	33.68	29.68	30.88
DNA-Genome-Spironucleus-salmonicida-GCA_000497125.1-2013-11-19.one_line	9934367	50	5	CGNAT_22233	1450	25.5172	26	27.5862	28.7586	41.6552	34.4828	36.6897
DNA-Influenza-2019-04-27.one_line	1106180040	50	5	CGNAT_22233	1250	28.32	26.4	30.72	31.36	45.04	36.72	39.36
DNA-Genome-Fusarium-graminearum-PH-1-GCF_000240135.3-2008-11-21.one_line	34133023	50	5	CGNAT_22233	1000	28.1	27.2	30.6	31.1	49.2	38.3	41.6
DNA-Mitochondrion-2019-03-15.one_line	241606731	50	5	CGNAT_22233	250	44	35.6	50.4	46.8	94.4	53.2	65.6
DNA-Genome-Astrammina-rara-GCA_000211355.2-2011-04-27.one_line	1362918	50	5	CGNAT_22233	150	61.3333	41.3333	76	62.6667	147.333	78	101.333
DNA-Genome-Strongylocentrotus-purpuratus-GCF_000002235.4-2015-03-10.one_line	659082267	100	5	CGNAT_22233	212900	19.8403	22.4763	20.3711	22.3819	23.3429	23.2485	23.1226
DNA-Genome-Salpingoeca-rosetta-GCA_000188695.1-2011-02-10.one_line	37299580	100	5	CGNAT_22233	38800	19.1237	21.634	19.9124	21.6624	23.5515	23.4639	23.1753
DNA-Genome-Chondrus-crispus-GCA_000350225.2-2013-05-22.one_line	77592685	100	5	CGNAT_22233	34300	19.07	21.5131	19.9708	22.1808	23.8717	23.3732	23.4636
DNA-Helicobacter-2019-04-24.one_line	2711601413	100	5	CGNAT_22233	6800	20.4853	21.3824	21.4706	23.7059	26.9559	24.5882	25.0588
DNA-NCBI-Virus-Complete-Nucleotide-Human-2020-05-11.one_line	470877038	100	5	CGNAT_22233	3600	21.3611	20.8333	22.5556	24.3333	29.6389	25.25	26.1111
DNA-Genome-Spironucleus-salmonicida-GCA_000497125.1-2013-11-19.one_line	9934367	100	5	CGNAT_22233	3600	21.9167	23.4722	23.3333	24.8056	32.8056	28.8333	29.4444
DNA-Genome-Fusarium-graminearum-PH-1-GCF_000240135.3-2008-11-21.one_line	34133023	100	5	CGNAT_22233	2200	23.1364	23.1818	24.7273	26.2727	37.7727	31.8636	32.9091
DNA-Influenza-2019-04-27.one_line	1106180040	100	5	CGNAT_22233	400	36	30.5	40	36	74	48	56
DNA-Genome-Astrammina-rara-GCA_000211355.2-2011-04-27.one_line	1362918	100	5	CGNAT_22233	200	52.5	40	63	56	120.5	68.5	86
DNA-Mitochondrion-2019-03-15.one_line	241606731	100	5	CGNAT_22233	100	69	41	90	73	187	84	112
DNA-Genome-Strongylocentrotus-purpuratus-GCF_000002235.4-2015-03-10.one_line	659082267	125	5	CGNAT_22233	194500	20.2149	22.8535	20.7321	22.729	23.8283	23.5357	23.4591
DNA-Genome-Salpingoeca-rosetta-GCA_000188695.1-2011-02-10.one_line	37299580	125	5	CGNAT_22233	52500	18.8895	21.3238	19.5733	21.2838	22.7257	22.7905	22.4305
DNA-Genome-Chondrus-crispus-GCA_000350225.2-2013-05-22.one_line	77592685	125	5	CGNAT_22233	44000	18.5773	20.925	19.3909	21.525	22.7705	22.7955	22.4364
DNA-Helicobacter-2019-04-24.one_line	2711601413	125	5	CGNAT_22233	4750	20.4421	21.7474	21.6421	24.1684	28.6526	25.9368	26.1895
DNA-Genome-Spironucleus-salmonicida-GCA_000497125.1-2013-11-19.one_line	9934367	125	5	CGNAT_22233	3875	21.3419	22.8903	22.9677	24.3097	34.64	28.2065	28.5935
DNA-NCBI-Virus-Complete-Nucleotide-Human-2020-05-11.one_line	470877038	125	5	CGNAT_22233	3375	21.363	20.8593	22.637	24.3852	31.6148	26.1037	27.0222
DNA-Genome-Fusarium-graminearum-PH-1-GCF_000240135.3-2008-11-21.one_line	34133023	125	5	CGNAT_22233	2000	22.95	22.8	24.5	25.4	37.45	31.4	32.8
DNA-Influenza-2019-04-27.one_line	1106180040	125	5	CGNAT_22233	875	30.7429	26.4	33.1429	32.4571	52.4571	39.3143	42.9714
DNA-Genome-Astrammina-rara-GCA_000211355.2-2011-04-27.one_line	1362918	125	5	CGNAT_22233	375	42.1333	35.7333	46.9333	44.8	82.6667	54.9333	64
DNA-Genome-Strongylocentrotus-purpuratus-GCF_000002235.4-2015-03-10.one_line	659082267	150	5	CGNAT_22233	121650	19.0629	21.3103	19.6054	21.478	22.5425	22.4669	22.1948
DNA-Genome-Salpingoeca-rosetta-GCA_000188695.1-2011-02-10.one_line	37299580	150	5	CGNAT_22233	69300	18.6494	21.0317	19.2929	20.8961	22.1356	22.4416	22.101
DNA-Genome-Chondrus-crispus-GCA_000350225.2-2013-05-22.one_line	77592685	150	5	CGNAT_22233	54900	18.5847	20.9472	19.3443	21.4772	22.4408	22.5337	22.3169
DNA-NCBI-Virus-Complete-Nucleotide-Human-2020-05-11.one_line	470877038	150	5	CGNAT_22233	6000	19.1333	18.1167	20.0333	21.8	25.2833	21.5667	21.6667
DNA-Helicobacter-2019-04-24.one_line	2711601413	150	5	CGNAT_22233	5700	20.1228	21.9825	21.2632	23.4561	27.7895	25.7544	25.8246
DNA-Genome-Spironucleus-salmonicida-GCA_000497125.1-2013-11-19.one_line	9934367	150	5	CGNAT_22233	3600	21.1111	22.1667	22.4444	24.0833	31.4	27.75	28.1111
DNA-Genome-Fusarium-graminearum-PH-1-GCF_000240135.3-2008-11-21.one_line	34133023	150	5	CGNAT_22233	2400	22.0833	22.2917	23.6667	25	35.375	30.0833	31
DNA-Influenza-2019-04-27.one_line	1106180040	150	5	CGNAT_22233	450	34.4444	28.2222	37.7778	36.6667	70.8889	45.1111	52.4444
DNA-Mitochondrion-2019-03-15.one_line	241606731	150	5	CGNAT_22233	450	32.2222	26	36	35.1111	67.5556	42.6667	49.7778
DNA-Genome-Astrammina-rara-GCA_000211355.2-2011-04-27.one_line	1362918	150	5	CGNAT_22233	300	46.3333	36.6667	52.6667	48.6667	92	57.3333	68
DNA-Genome-Salpingoeca-rosetta-GCA_000188695.1-2011-02-10.one_line	37299580	250	5	CGNAT_22233	124500	18.3165	20.6201	18.9028	20.4739	21.0313	21.3703	21.2305
DNA-Genome-Chondrus-crispus-GCA_000350225.2-2013-05-22.one_line	77592685	250	5	CGNAT_22233	93750	18.352	20.6603	19.0613	21.0176	21.3813	21.6576	21.4528
DNA-Genome-Strongylocentrotus-purpuratus-GCF_000002235.4-2015-03-10.one_line	659082267	250	5	CGNAT_22233	92250	19.703	21.6791	20.2472	22.0672	22.7621	22.6244	22.4564
DNA-Helicobacter-2019-04-24.one_line	2711601413	250	5	CGNAT_22233	6500	19.7538	21.0462	20.7077	22.8308	27.0769	24.3846	24.4923
DNA-NCBI-Virus-Complete-Nucleotide-Human-2020-05-11.one_line	470877038	250	5	CGNAT_22233	6500	19.6615	18.8769	19.8462	22.5538	23.9231	22.0308	22.1538
DNA-Genome-Fusarium-graminearum-PH-1-GCF_000240135.3-2008-11-21.one_line	34133023	250	5	CGNAT_22233	5000	20.3	21.42	21.56	22.74	28.38	26.16	26.24
DNA-Genome-Spironucleus-salmonicida-GCA_000497125.1-2013-11-19.one_line	9934367	250	5	CGNAT_22233	4750	19.4105	20.5895	20.7158	22.3158	27.0154	25.7474	25.8526
DNA-Genome-Salpingoeca-rosetta-GCA_000188695.1-2011-02-10.one_line	37299580	500	5	CGNAT_22233	442500	18.9975	21.1973	19.4459	21.0741	20.906	21.0463	20.9501
DNA-Genome-Chondrus-crispus-GCA_000350225.2-2013-05-22.one_line	77592685	500	5	CGNAT_22233	299000	18.7896	21.2331	19.3726	21.2321	21.2445	21.3849	21.2388
DNA-Genome-Strongylocentrotus-purpuratus-GCF_000002235.4-2015-03-10.one_line	659082267	500	5	CGNAT_22233	55000	18.6564	20.4164	19.2364	20.7636	21.3527	21.7055	21.4982
DNA-Genome-Spironucleus-salmonicida-GCA_000497125.1-2013-11-19.one_line	9934367	500	5	CGNAT_22233	16500	18.3091	20.2848	19.2727	20.7818	23.0903	22.2303	22.2061
DNA-NCBI-Virus-Complete-Nucleotide-Human-2020-05-11.one_line	470877038	500	5	CGNAT_22233	12500	18.12	16.824	17.808	20.392	20.08	18.88	18.976
DNA-Genome-Fusarium-graminearum-PH-1-GCF_000240135.3-2008-11-21.one_line	34133023	500	5	CGNAT_22233	12500	19.792	21.608	20.656	21.96	25.112	24.528	24.352
DNA-Helicobacter-2019-04-24.one_line	2711601413	500	5	CGNAT_22233	2000	23.6	23.55	25.1	27	36.8	31.05	32.4
DNA-Genome-Salpingoeca-rosetta-GCA_000188695.1-2011-02-10.one_line	37299580	750	5	CGNAT_22233	332250	17.9404	19.634	18.3795	19.8357	19.4405	19.7968	19.6202
DNA-Genome-Chondrus-crispus-GCA_000350225.2-2013-05-22.one_line	77592685	750	5	CGNAT_22233	252000	18.0397	20.2714	18.596	20.4032	20.2425	20.4841	20.4444
DNA-Genome-Strongylocentrotus-purpuratus-GCF_000002235.4-2015-03-10.one_line	659082267	750	5	CGNAT_22233	43500	18.7103	20.0736	19.2322	20.7057	21.377	21.3103	21.2966
DNA-Genome-Spironucleus-salmonicida-GCA_000497125.1-2013-11-19.one_line	9934367	750	5	CGNAT_22233	19500	18.7385	20.6615	19.5487	20.9846	22.1444	22.4923	22.4205
DNA-NCBI-Virus-Complete-Nucleotide-Human-2020-05-11.one_line	470877038	750	5	CGNAT_22233	15000	16.72	13.8533	16.4533	18.4867	17.0933	15.8067	15.8667
DNA-Genome-Fusarium-graminearum-PH-1-GCF_000240135.3-2008-11-21.one_line	34133023	750	5	CGNAT_22233	12000	18.8667	20.55	19.8667	20.9083	23.9333	23.0583	23.1
DNA-Genome-Salpingoeca-rosetta-GCA_000188695.1-2011-02-10.one_line	37299580	1000	5	CGNAT_22233	455000	17.8699	19.1576	18.2769	19.6571	18.8585	19.196	19.0224
DNA-Genome-Chondrus-crispus-GCA_000350225.2-2013-05-22.one_line	77592685	1000	5	CGNAT_22233	340000	18.0079	20.0747	18.5059	20.3221	19.9547	20.2685	20.1824
DNA-Genome-Strongylocentrotus-purpuratus-GCF_000002235.4-2015-03-10.one_line	659082267	1000	5	CGNAT_22233	35000	18.78	20.0571	19.36	20.6971	21.4943	21.4457	21.36
DNA-NCBI-Virus-Complete-Nucleotide-Human-2020-05-11.one_line	470877038	1000	5	CGNAT_22233	15000	16.3733	12.9667	15.6533	18.2533	15.7733	14.6533	14.6933
DNA-Genome-Spironucleus-salmonicida-GCA_000497125.1-2013-11-19.one_line	9934367	1000	5	CGNAT_22233	14000	19.6429	21.5	20.5143	21.95	22.16	23.7429	23.5143
DNA-Genome-Fusarium-graminearum-PH-1-GCF_000240135.3-2008-11-21.one_line	34133023	1000	5	CGNAT_22233	9000	19.4889	21.0889	20.4	21.5556	25.3222	24.1889	24.3111
DNA-Mitochondrion-2019-03-15.one_line	241606731	1000	5	CGNAT_22233	1000	22.5	18.8	23	23	36.5	25.3	28.8
DNA-Genome-Salpingoeca-rosetta-GCA_000188695.1-2011-02-10.one_line	37299580	2500	5	CGNAT_22233	1182500	17.9285	19.7246	18.2092	19.7526	18.9136	19.3121	19.3045
DNA-Genome-Chondrus-crispus-GCA_000350225.2-2013-05-22.one_line	77592685	2500	5	CGNAT_22233	682500	18.0788	19.5599	18.4604	20.1245	19.4482	19.9459	19.789
DNA-Genome-Spironucleus-salmonicida-GCA_000497125.1-2013-11-19.one_line	9934367	2500	5	CGNAT_22233	22500	18.9111	20.9467	19.5467	20.9156	22.6	22.4311	22.4533
DNA-NCBI-Virus-Complete-Nucleotide-Human-2020-05-11.one_line	470877038	2500	5	CGNAT_22233	20000	17.84	15.905	17.51	19.78	19.1	18.74	18.8
DNA-Genome-Fusarium-graminearum-PH-1-GCF_000240135.3-2008-11-21.one_line	34133023	2500	5	CGNAT_22233	15000	19.3667	20.0267	19.96	21.3	22.56	22.1733	22.2133
DNA-Genome-Strongylocentrotus-purpuratus-GCF_000002235.4-2015-03-10.one_line	659082267	2500	5	CGNAT_22233	10000	16.78	15.49	16.86	17.93	18.35	17.61	17.8
DNA-Genome-Salpingoeca-rosetta-GCA_000188695.1-2011-02-10.one_line	37299580	5000	5	CGNAT_22233	1600000	17.9156	19.6114	18.0844	19.8201	18.8314	19.1541	19.1158
DNA-Genome-Chondrus-crispus-GCA_000350225.2-2013-05-22.one_line	77592685	5000	5	CGNAT_22233	680000	18.4599	20.0225	18.7938	20.5182	20.2038	20.5197	20.4594
DNA-Genome-Strongylocentrotus-purpuratus-GCF_000002235.4-2015-03-10.one_line	659082267	5000	5	CGNAT_22233	20000	18.57	18.76	18.98	20.14	20.435	20.415	20.42
DNA-Genome-Fusarium-graminearum-PH-1-GCF_000240135.3-2008-11-21.one_line	34133023	5000	5	CGNAT_22233	20000	16.055	11.275	14.91	17.39	13.25	12.93	12.98
DNA-NCBI-Virus-Complete-Nucleotide-Human-2020-05-11.one_line	470877038	5000	5	CGNAT_22233	10000	17.32	17.65	18.14	19.48	21.05	20.18	20.4
DNA-Genome-Spironucleus-salmonicida-GCA_000497125.1-2013-11-19.one_line	9934367	5000	5	CGNAT_22233	10000	20.23	22.15	21.02	22.35	25.24	25.02	24.84
DNA-Genome-Salpingoeca-rosetta-GCA_000188695.1-2011-02-10.one_line	37299580	10000	5	CGNAT_22233	2230000	17.8732	19.4801	17.928	19.7799	18.6677	18.9483	18.948
DNA-Genome-Chondrus-crispus-GCA_000350225.2-2013-05-22.one_line	77592685	10000	5	CGNAT_22233	530000	18.6087	20.4402	18.8709	20.5879	20.3262	20.6202	20.446
DNA-NCBI-Virus-Complete-Nucleotide-Human-2020-05-11.one_line	470877038	10000	5	CGNAT_22233	70000	16.1071	11.3529	15.2029	17.6729	12.0343	12.0614	12.0171
DNA-Genome-Fusarium-graminearum-PH-1-GCF_000240135.3-2008-11-21.one_line	34133023	10000	5	CGNAT_22233	20000	19.18	17.92	19.41	20.635	19.75	19.68	19.56
DNA-Genome-Strongylocentrotus-purpuratus-GCF_000002235.4-2015-03-10.one_line	659082267	25	5	CGTAN_12344	3775	26.9669	25.8278	29.351	31.3907	37.2715	34.4636	35.3907
DNA-Genome-Picea-abies-GCA_900067695.1-2016-11-09.one_line	11960690255	25	5	CGTAN_12344	2350	28.0851	26.383	30.6383	32.2128	41.0638	36.6809	38.1277
DNA-NCBI-Virus-Complete-Nucleotide-Human-2020-05-11.one_line	470877038	25	5	CGTAN_12344	625	33.12	27.36	37.12	35.68	59.04	42.24	48
DNA-Genome-Chondrus-crispus-GCA_000350225.2-2013-05-22.one_line	77592685	25	5	CGTAN_12344	475	36.6316	28.2105	42.1053	38.9474	70.5263	48.6316	55.5789
DNA-Helicobacter-2019-04-24.one_line	2711601413	25	5	CGTAN_12344	250	46	35.6	54.4	49.2	98.8	57.2	70.4
DNA-Genome-Salpingoeca-rosetta-GCA_000188695.1-2011-02-10.one_line	37299580	25	5	CGTAN_12344	250	47.6	33.2	56.8	49.6	105.6	64	76.8
DNA-Influenza-2019-04-27.one_line	1106180040	25	5	CGTAN_12344	175	54.2857	37.1429	68.5714	57.1429	129.143	69.7143	89.1429
DNA-Mitochondrion-2019-03-15.one_line	241606731	25	5	CGTAN_12344	150	58.6667	37.3333	74.6667	64.6667	146.667	77.3333	98.6667
DNA-Genome-Astrammina-rara-GCA_000211355.2-2011-04-27.one_line	1362918	25	5	CGTAN_12344	50	102	60	160	122	370	140	200
DNA-Genome-WS1-bacterium-JGI-0000059-K21-GCA_000398605.1-2013-05-16.one_line	509551	25	5	CGTAN_12344	50	102	56	160	114	370	138	200
DNA-Genome-Spironucleus-salmonicida-GCA_000497125.1-2013-11-19.one_line	9934367	25	5	CGTAN_12344	25	160	96	284	200	640	220	336
DNA-Genome-Picea-abies-GCA_900067695.1-2016-11-09.one_line	11960690255	50	5	CGTAN_12344	3700	26.2432	26.7568	28.2703	30.2973	35.2432	32.4324	33.2973
DNA-Genome-Strongylocentrotus-purpuratus-GCF_000002235.4-2015-03-10.one_line	659082267	50	5	CGTAN_12344	2650	27.6604	27.5849	30.1887	32.1132	39.6604	35.6226	36.9811
DNA-NCBI-Virus-Complete-Nucleotide-Human-2020-05-11.one_line	470877038	50	5	CGTAN_12344	1700	27.4706	24.4706	29.7647	31.0588	40.0588	33.2941	35.2941
DNA-Genome-Chondrus-crispus-GCA_000350225.2-2013-05-22.one_line	77592685	50	5	CGTAN_12344	1650	27.4545	26.8485	30.0606	32	41.697	35.5758	37.3333
DNA-Genome-Salpingoeca-rosetta-GCA_000188695.1-2011-02-10.one_line	37299580	50	5	CGTAN_12344	350	41.1429	31.1429	46.2857	44	83.1429	53.4286	62.8571
DNA-Helicobacter-2019-04-24.one_line	2711601413	50	5	CGTAN_12344	200	49.5	35	60	55	115	63.5	80
DNA-Mitochondrion-2019-03-15.one_line	241606731	50	5	CGTAN_12344	150	58	42	73.3333	60	144.667	75.3333	98.6667
DNA-Genome-Astrammina-rara-GCA_000211355.2-2011-04-27.one_line	1362918	50	5	CGTAN_12344	50	100	72	152	120	328	120	176
DNA-Genome-WS1-bacterium-JGI-0000059-K21-GCA_000398605.1-2013-05-16.one_line	509551	50	5	CGTAN_12344	50	102	62	160	120	370	138	200
DNA-Genome-Chondrus-crispus-GCA_000350225.2-2013-05-22.one_line	77592685	100	5	CGTAN_12344	4400	24.3636	25.25	26.1818	28.75	33	30.6364	31.3636
DNA-NCBI-Virus-Complete-Nucleotide-Human-2020-05-11.one_line	470877038	100	5	CGTAN_12344	3200	25.0313	21.75	26.4375	28.5	31.5625	27.9375	28.875
DNA-Genome-Picea-abies-GCA_900067695.1-2016-11-09.one_line	11960690255	100	5	CGTAN_12344	3000	26.0667	25.9	27.6	29.7667	34.8	31.1667	32.1333
DNA-Genome-Strongylocentrotus-purpuratus-GCF_000002235.4-2015-03-10.one_line	659082267	100	5	CGTAN_12344	2000	27.65	26.85	29.8	32.4	41.25	36	37.8
DNA-Genome-WS1-bacterium-JGI-0000059-K21-GCA_000398605.1-2013-05-16.one_line	509551	100	5	CGTAN_12344	300	43	31.3333	51.3333	45	93.3333	58.6667	69.3333
DNA-Mitochondrion-2019-03-15.one_line	241606731	100	5	CGTAN_12344	200	46.5	28.5	56	49	107	55	72
DNA-Genome-Salpingoeca-rosetta-GCA_000188695.1-2011-02-10.one_line	37299580	100	5	CGTAN_12344	100	70	41	94	73	193	89	120
DNA-Genome-Spironucleus-salmonicida-GCA_000497125.1-2013-11-19.one_line	9934367	100	5	CGTAN_12344	100	69	40	92	74	195	91	120
DNA-Genome-Chondrus-crispus-GCA_000350225.2-2013-05-22.one_line	77592685	125	5	CGTAN_12344	6750	23.0667	24.1926	24.5333	27.3037	30.0889	28.8296	29.0963
DNA-NCBI-Virus-Complete-Nucleotide-Human-2020-05-11.one_line	470877038	125	5	CGTAN_12344	5000	23.88	20.36	24.88	26.72	27.12	24.98	25.52
DNA-Genome-Picea-abies-GCA_900067695.1-2016-11-09.one_line	11960690255	125	5	CGTAN_12344	2875	26.1565	25.5652	27.687	29.8435	35.3391	31.687	32.8348
DNA-Genome-Strongylocentrotus-purpuratus-GCF_000002235.4-2015-03-10.one_line	659082267	125	5	CGTAN_12344	1500	29	27.3333	31.3333	33.4	44.2667	37.3333	39.4667
DNA-Genome-Salpingoeca-rosetta-GCA_000188695.1-2011-02-10.one_line	37299580	125	5	CGTAN_12344	500	36	30.6	39.6	38.2	66.2	45.4	52
DNA-Genome-Spironucleus-salmonicida-GCA_000497125.1-2013-11-19.one_line	9934367	125	5	CGTAN_12344	375	38.9333	31.2	44.2667	41.0667	77.8667	50.9333	59.7333
DNA-Helicobacter-2019-04-24.one_line	2711601413	125	5	CGTAN_12344	250	41.2	30	48	42.4	94.8	51.6	64
DNA-Genome-WS1-bacterium-JGI-0000059-K21-GCA_000398605.1-2013-05-16.one_line	509551	125	5	CGTAN_12344	250	46	34	55.2	48.8	104.8	63.6	76.8
DNA-Mitochondrion-2019-03-15.one_line	241606731	125	5	CGTAN_12344	125	61.6	40	80	64	167.2	84	108.8
DNA-Genome-Astrammina-rara-GCA_000211355.2-2011-04-27.one_line	1362918	125	5	CGTAN_12344	125	61.6	40	80	66.4	164.8	81.6	105.6
DNA-Genome-Chondrus-crispus-GCA_000350225.2-2013-05-22.one_line	77592685	150	5	CGTAN_12344	7050	23.0071	24.1844	24.539	27.078	29.9007	28.6383	28.8794
DNA-NCBI-Virus-Complete-Nucleotide-Human-2020-05-11.one_line	470877038	150	5	CGTAN_12344	5550	23.8198	21.0631	24.7207	26.8649	27.9279	25.6036	26.1622
DNA-Genome-Picea-abies-GCA_900067695.1-2016-11-09.one_line	11960690255	150	5	CGTAN_12344	1800	28.2222	28.0556	30.2222	31.8333	41.6111	36.0556	37.7778
DNA-Genome-Strongylocentrotus-purpuratus-GCF_000002235.4-2015-03-10.one_line	659082267	150	5	CGTAN_12344	750	32.8	29.2	35.7333	37.0667	55.0667	41.2	45.8667
DNA-Genome-Spironucleus-salmonicida-GCA_000497125.1-2013-11-19.one_line	9934367	150	5	CGTAN_12344	600	33.5	27.6667	37.3333	36.3333	69.7778	44.1667	50
DNA-Genome-Salpingoeca-rosetta-GCA_000188695.1-2011-02-10.one_line	37299580	150	5	CGTAN_12344	450	37.7778	31.7778	42.6667	40	73.5556	50.6667	57.7778
DNA-Mitochondrion-2019-03-15.one_line	241606731	150	5	CGTAN_12344	150	56.6667	38	72	61.3333	147.333	78	101.333
DNA-Genome-Astrammina-rara-GCA_000211355.2-2011-04-27.one_line	1362918	150	5	CGTAN_12344	150	56.6667	38	72	62.6667	144.667	75.3333	98.6667
DNA-Genome-WS1-bacterium-JGI-0000059-K21-GCA_000398605.1-2013-05-16.one_line	509551	150	5	CGTAN_12344	150	56	38	72	59.3333	144.667	76	98.6667
DNA-Genome-Chondrus-crispus-GCA_000350225.2-2013-05-22.one_line	77592685	250	5	CGTAN_12344	12250	22.9306	24.2449	24.1143	26.5796	28.1796	27.2735	27.5592
DNA-NCBI-Virus-Complete-Nucleotide-Human-2020-05-11.one_line	470877038	250	5	CGTAN_12344	10500	20.7524	16.6	20.7619	22.7905	20.819	19.581	19.6952
DNA-Genome-Picea-abies-GCA_900067695.1-2016-11-09.one_line	11960690255	250	5	CGTAN_12344	1500	28.1333	27.1333	30.1333	31.6	41.6	34.6667	36.8
DNA-Genome-Spironucleus-salmonicida-GCA_000497125.1-2013-11-19.one_line	9934367	250	5	CGTAN_12344	750	32.1333	27.8667	35.2	35.7333	68	42.2667	46.9333
DNA-Genome-WS1-bacterium-JGI-0000059-K21-GCA_000398605.1-2013-05-16.one_line	509551	250	5	CGTAN_12344	750	32.8	27.4667	36.2667	35.3333	56.9333	43.2	47.4667
DNA-Helicobacter-2019-04-24.one_line	2711601413	250	5	CGTAN_12344	250	42	29.6	48.8	44.8	94.4	50.8	64
DNA-Genome-Strongylocentrotus-purpuratus-GCF_000002235.4-2015-03-10.one_line	659082267	250	5	CGTAN_12344	250	40.4	23.2	46.4	39.6	85.6	44	57.6
DNA-Genome-Chondrus-crispus-GCA_000350225.2-2013-05-22.one_line	77592685	500	5	CGTAN_12344	19000	22.5737	23.7579	23.5474	26.0579	27.0632	26.2474	26.4842
DNA-NCBI-Virus-Complete-Nucleotide-Human-2020-05-11.one_line	470877038	500	5	CGTAN_12344	15500	17.271	12.2	15.8452	18.6645	14.9419	13.9742	14.0903
DNA-Genome-Spironucleus-salmonicida-GCA_000497125.1-2013-11-19.one_line	9934367	500	5	CGTAN_12344	1500	27.7333	27.5333	30.1333	31.8667	43.3333	36.2	38.1333
DNA-Genome-Picea-abies-GCA_900067695.1-2016-11-09.one_line	11960690255	500	5	CGTAN_12344	500	34	27.4	37.6	37.2	61	40.6	47.2
DNA-Genome-Salpingoeca-rosetta-GCA_000188695.1-2011-02-10.one_line	37299580	500	5	CGTAN_12344	500	36.4	30.2	40.8	39.2	69.2	48.2	55.2
DNA-Genome-Chondrus-crispus-GCA_000350225.2-2013-05-22.one_line	77592685	750	5	CGTAN_12344	32250	22.8527	24.8992	23.6341	26.2047	26.8961	26.6698	26.5054
DNA-NCBI-Virus-Complete-Nucleotide-Human-2020-05-11.one_line	470877038	750	5	CGTAN_12344	25500	17.0824	12.0863	15.1451	18.0392	14.0275	13.4706	13.5216
DNA-Genome-Spironucleus-salmonicida-GCA_000497125.1-2013-11-19.one_line	9934367	750	5	CGTAN_12344	2250	26.1778	26.4444	28.1778	29.6889	32.7	33.7333	35.2
DNA-Genome-Picea-abies-GCA_900067695.1-2016-11-09.one_line	11960690255	750	5	CGTAN_12344	750	32.2667	28.1333	34.6667	35.4667	53.2	39.3333	43.7333
DNA-Genome-WS1-bacterium-JGI-0000059-K21-GCA_000398605.1-2013-05-16.one_line	509551	750	5	CGTAN_12344	750	32	28.2667	36	35.8667	57.0667	43.2	47.4667
DNA-NCBI-Virus-Complete-Nucleotide-Human-2020-05-11.one_line	470877038	1000	5	CGTAN_12344	35000	17.3714	12.5486	15.6343	18.5286	14.32	13.8114	13.8171
DNA-Genome-Chondrus-crispus-GCA_000350225.2-2013-05-22.one_line	77592685	1000	5	CGTAN_12344	34000	22.5618	24.3088	23.2824	25.7471	26.3412	25.9029	25.9294
DNA-Genome-Strongylocentrotus-purpuratus-GCF_000002235.4-2015-03-10.one_line	659082267	1000	5	CGTAN_12344	1000	29.4	28.6	31.4	32.5	48.1	37.6	41.2
DNA-Genome-Spironucleus-salmonicida-GCA_000497125.1-2013-11-19.one_line	9934367	1000	5	CGTAN_12344	1000	50.3
DNA-Genome-WS1-bacterium-JGI-0000059-K21-GCA_000398605.1-2013-05-16.one_line	509551	1000	5	CGTAN_12344	1000	29.8	27.7	33	33	51	40.6	44
DNA-NCBI-Virus-Complete-Nucleotide-Human-2020-05-11.one_line	470877038	2500	5	CGTAN_12344	52500	14.6495	9.9029	12.4724	15.4743	10.9733	10.8305	10.7352
DNA-Genome-Chondrus-crispus-GCA_000350225.2-2013-05-22.one_line	77592685	2500	5	CGTAN_12344	15000	23.3067	25.14	24.2533	26.5533	28.04	27.4	27.4933
DNA-Genome-WS1-bacterium-JGI-0000059-K21-GCA_000398605.1-2013-05-16.one_line	509551	2500	5	CGTAN_12344	5000	25.16	26.96	26.48	28.1	33.3	31.72	31.84
DNA-NCBI-Virus-Complete-Nucleotide-Human-2020-05-11.one_line	470877038	5000	5	CGTAN_12344	130000	14.1392	9.2415	12.9354	14.7423	10.0246	9.8915	9.8677
DNA-Genome-WS1-bacterium-JGI-0000059-K21-GCA_000398605.1-2013-05-16.one_line	509551	5000	5	CGTAN_12344	15000	24.1333	26.8467	24.96	26.9733	29.16	28.5867	28.6933
DNA-NCBI-Virus-Complete-Nucleotide-Human-2020-05-11.one_line	470877038	10000	5	CGTAN_12344	210000	11.6133	6.8386	10.2962	12.011	7.3586	7.2838	7.2667
DNA-Genome-WS1-bacterium-JGI-0000059-K21-GCA_000398605.1-2013-05-16.one_line	509551	10000	5	CGTAN_12344	30000	24.0233	26.9833	24.7133	26.91	27.9967	27.7533	27.76
DNA-Genome-Strongylocentrotus-purpuratus-GCF_000002235.4-2015-03-10.one_line	659082267	25	5	CNATG_12344	3175	21.0394	22.3937	23.0551	25.4488	31.1811	27.9055	28.9764
DNA-Genome-Picea-abies-GCA_900067695.1-2016-11-09.one_line	11960690255	25	5	CNATG_12344	2725	20.7339	23.2661	22.7523	24.5505	31.8165	28	29.211
DNA-Helicobacter-2019-04-24.one_line	2711601413	25	5	CNATG_12344	1075	22.1395	21.5814	24.186	25.2093	37.7674	28.093	31.2558
DNA-Genome-Chondrus-crispus-GCA_000350225.2-2013-05-22.one_line	77592685	25	5	CNATG_12344	250	41.2	34.8	50.4	46.4	93.6	52	65.6
DNA-Genome-Salpingoeca-rosetta-GCA_000188695.1-2011-02-10.one_line	37299580	25	5	CNATG_12344	150	54	42	68	57.3333	133.333	64.6667	85.3333
DNA-NCBI-Virus-Complete-Nucleotide-Human-2020-05-11.one_line	470877038	25	5	CNATG_12344	100	66	50	88	74	183	79	108
DNA-Mitochondrion-2019-03-15.one_line	241606731	25	5	CNATG_12344	75	77.3333	50.6667	106.667	84	220	82.6667	122.667
DNA-Influenza-2019-04-27.one_line	1106180040	25	5	CNATG_12344	25	156	108	284	208	640	200	320
DNA-Helicobacter-2019-04-24.one_line	2711601413	50	5	CNATG_12344	2400	15.375	15.5	16.25	17.5833	28.4583	19.5833	20.8333
DNA-Genome-Strongylocentrotus-purpuratus-GCF_000002235.4-2015-03-10.one_line	659082267	50	5	CNATG_12344	1850	21.8378	21.1892	24.3243	26.4324	37.1351	29.7297	31.5676
DNA-Genome-Picea-abies-GCA_900067695.1-2016-11-09.one_line	11960690255	50	5	CNATG_12344	400	30	26.25	34.5	32.5	64.25	38.25	47
DNA-Genome-Chondrus-crispus-GCA_000350225.2-2013-05-22.one_line	77592685	50	5	CNATG_12344	400	32	26.25	37.5	36.75	70.5	42.75	51
DNA-Genome-Salpingoeca-rosetta-GCA_000188695.1-2011-02-10.one_line	37299580	50	5	CNATG_12344	300	37.6667	34.6667	44.6667	42.6667	83.3333	49	60
DNA-Mitochondrion-2019-03-15.one_line	241606731	50	5	CNATG_12344	50	92	58	144	108	312	104	160
DNA-Genome-Strongylocentrotus-purpuratus-GCF_000002235.4-2015-03-10.one_line	659082267	100	5	CNATG_12344	1300	22.4615	20.9231	24.4615	26.3077	37.6923	28.9231	31.3846
DNA-Genome-Chondrus-crispus-GCA_000350225.2-2013-05-22.one_line	77592685	100	5	CNATG_12344	900	23.7778	21.3333	26.6667	27.8889	44.7778	32.3333	36
DNA-Helicobacter-2019-04-24.one_line	2711601413	100	5	CNATG_12344	300	33.6667	26.6667	39.3333	37	78.6667	43	53.3333
DNA-Genome-Salpingoeca-rosetta-GCA_000188695.1-2011-02-10.one_line	37299580	100	5	CNATG_12344	100	64	45	84	70	176	72	100
DNA-Genome-Strongylocentrotus-purpuratus-GCF_000002235.4-2015-03-10.one_line	659082267	125	5	CNATG_12344	500	28.6	22.8	32.8	32.4	61.4	40	46.4
DNA-Genome-Chondrus-crispus-GCA_000350225.2-2013-05-22.one_line	77592685	125	5	CNATG_12344	250	39.6	30.4	48	43.6	94.8	49.2	62.4
DNA-Helicobacter-2019-04-24.one_line	2711601413	125	5	CNATG_12344	125	53.6	36.8	72	63.2	152	66.4	89.6
DNA-NCBI-Virus-Complete-Nucleotide-Human-2020-05-11.one_line	470877038	125	5	CNATG_12344	125	54.4	33.6	70.4	60	139.2	56.8	80
DNA-Genome-Salpingoeca-rosetta-GCA_000188695.1-2011-02-10.one_line	37299580	125	5	CNATG_12344	125	55.2	32.8	70.4	56.8	148.8	60.8	86.4
DNA-Genome-Strongylocentrotus-purpuratus-GCF_000002235.4-2015-03-10.one_line	659082267	150	5	CNATG_12344	1050	21.619	19.7143	23.8095	24.1905	39.8095	27.8095	30.4762
DNA-Helicobacter-2019-04-24.one_line	2711601413	150	5	CNATG_12344	150	48.6667	27.3333	62.6667	54	128	58.6667	80
DNA-NCBI-Virus-Complete-Nucleotide-Human-2020-05-11.one_line	470877038	150	5	CNATG_12344	150	48	29.3333	60	50.6667	116.667	47.3333	69.3333
DNA-Genome-Salpingoeca-rosetta-GCA_000188695.1-2011-02-10.one_line	37299580	150	5	CNATG_12344	150	51.3333	34	62.6667	52	128	54.6667	77.3333
DNA-Genome-Chondrus-crispus-GCA_000350225.2-2013-05-22.one_line	77592685	250	5	CNATG_12344	500	28.6	23.4	32.4	31.6	60.2	37	43.2
DNA-Helicobacter-2019-04-24.one_line	2711601413	250	5	CNATG_12344	250	39.6	28.4	47.2	42.4	92.4	49.2	62.4
DNA-Genome-Strongylocentrotus-purpuratus-GCF_000002235.4-2015-03-10.one_line	659082267	250	5	CNATG_12344	250	35.2	27.2	42.4	36	84.8	40.8	54.4
DNA-Genome-Strongylocentrotus-purpuratus-GCF_000002235.4-2015-03-10.one_line	659082267	500	5	CNATG_12344	500	24.6	20.6	27.6	26.2	51.6	29.2	36
DNA-Genome-Strongylocentrotus-purpuratus-GCF_000002235.4-2015-03-10.one_line	659082267	750	5	CNATG_12344	750	20.2667	17.6	22.1333	20.6667	37.3333	22.4	26.6667
DNA-Genome-Strongylocentrotus-purpuratus-GCF_000002235.4-2015-03-10.one_line	659082267	25	5	CNGAT_12344	3425	20.5547	22.5401	22.5985	24.5839	30.365	27.2409	28.2628
DNA-Genome-Picea-abies-GCA_900067695.1-2016-11-09.one_line	11960690255	25	5	CNGAT_12344	1550	22.9677	24.8387	25.1613	26.3226	37.4194	30.7097	32.7742
DNA-Genome-Chondrus-crispus-GCA_000350225.2-2013-05-22.one_line	77592685	25	5	CNGAT_12344	525	29.5238	28.5714	33.5238	33.3333	58.0952	38.2857	44.9524
DNA-Genome-Salpingoeca-rosetta-GCA_000188695.1-2011-02-10.one_line	37299580	25	5	CNGAT_12344	200	45	36	55	47.5	109.5	57.5	74
DNA-Helicobacter-2019-04-24.one_line	2711601413	25	5	CNGAT_12344	150	52	38.6667	65.3333	56.6667	132	62.6667	85.3333
DNA-NCBI-Virus-Complete-Nucleotide-Human-2020-05-11.one_line	470877038	25	5	CNGAT_12344	75	73.3333	49.3333	106.667	89.3333	229.333	90.6667	128
DNA-Influenza-2019-04-27.one_line	1106180040	25	5	CNGAT_12344	25	156	96	284	212	640	224	336
DNA-Genome-Spironucleus-salmonicida-GCA_000497125.1-2013-11-19.one_line	9934367	25	5	CNGAT_12344	25	156	108	284	204	640	204	320
DNA-Genome-Chondrus-crispus-GCA_000350225.2-2013-05-22.one_line	77592685	50	5	CNGAT_12344	1200	22.75	21.6667	25.3333	27.8333	40.5833	31	33.6667
DNA-Genome-Strongylocentrotus-purpuratus-GCF_000002235.4-2015-03-10.one_line	659082267	50	5	CNGAT_12344	1150	23.8261	23.0435	26.4348	28.6957	42.087	31.913	34.7826
DNA-Helicobacter-2019-04-24.one_line	2711601413	50	5	CNGAT_12344	350	31.7143	26	36	34.5714	71.1429	39.7143	49.1429
DNA-Genome-Picea-abies-GCA_900067695.1-2016-11-09.one_line	11960690255	50	5	CNGAT_12344	150	47.3333	34.6667	60	52.6667	126	56.6667	80
DNA-Genome-Salpingoeca-rosetta-GCA_000188695.1-2011-02-10.one_line	37299580	50	5	CNGAT_12344	50	100	62	156	124	370	126	184
DNA-Genome-Spironucleus-salmonicida-GCA_000497125.1-2013-11-19.one_line	9934367	50	5	CNGAT_12344	50	100	54	156	118	370	126	184
DNA-Genome-Chondrus-crispus-GCA_000350225.2-2013-05-22.one_line	77592685	100	5	CNGAT_12344	1900	21.2105	20.8947	22.8421	24.9474	35.1579	28.5789	30.1053
DNA-Genome-Strongylocentrotus-purpuratus-GCF_000002235.4-2015-03-10.one_line	659082267	100	5	CNGAT_12344	400	36.75	29.25	41.5	39.75	71.75	45.75	54
DNA-NCBI-Virus-Complete-Nucleotide-Human-2020-05-11.one_line	470877038	100	5	CNGAT_12344	200	40.5	26.5	49	42.5	95.5	43.5	60
DNA-Genome-Chondrus-crispus-GCA_000350225.2-2013-05-22.one_line	77592685	125	5	CNGAT_12344	2500	19.68	19.36	21.2	23.64	31.32	26.52	27.52
DNA-Genome-Strongylocentrotus-purpuratus-GCF_000002235.4-2015-03-10.one_line	659082267	125	5	CNGAT_12344	375	34.9333	28	40	40	74.9333	44.2667	53.3333
DNA-NCBI-Virus-Complete-Nucleotide-Human-2020-05-11.one_line	470877038	125	5	CNGAT_12344	125	55.2	38.4	70.4	60.8	152	64.8	86.4
DNA-Genome-Salpingoeca-rosetta-GCA_000188695.1-2011-02-10.one_line	37299580	125	5	CNGAT_12344	125	56	29.6	72	60	150.4	67.2	89.6
DNA-Genome-Chondrus-crispus-GCA_000350225.2-2013-05-22.one_line	77592685	150	5	CNGAT_12344	4200	18.1905	18.4286	19.6667	22.2857	26.6905	23.8333	24.2857
DNA-Genome-Chondrus-crispus-GCA_000350225.2-2013-05-22.one_line	77592685	250	5	CNGAT_12344	3000	18.8	18.5	20.5333	22.4	29.6	25.1667	26
DNA-NCBI-Virus-Complete-Nucleotide-Human-2020-05-11.one_line	470877038	250	5	CNGAT_12344	500	28	16.6	29.2	27.8	51	27.8	34.4
DNA-Genome-Chondrus-crispus-GCA_000350225.2-2013-05-22.one_line	77592685	500	5	CNGAT_12344	2000	19.45	18.4	21.5	22.4	31.4	26	27.4
DNA-Genome-Picea-abies-GCA_900067695.1-2016-11-09.one_line	11960690255	25	5	CNTAG_12344	5575	19.3004	22.296	20.843	23.2108	26.8341	25.0404	25.6143
DNA-Genome-Strongylocentrotus-purpuratus-GCF_000002235.4-2015-03-10.one_line	659082267	25	5	CNTAG_12344	5550	19.6757	21.8378	21.5135	23.5495	27.9459	26.0901	26.6667
DNA-Helicobacter-2019-04-24.one_line	2711601413	25	5	CNTAG_12344	850	21.1765	21.1765	22.8235	23.5294	39.0588	26.9412	30.5882
DNA-Genome-Chondrus-crispus-GCA_000350225.2-2013-05-22.one_line	77592685	25	5	CNTAG_12344	325	36	29.8462	41.2308	39.3846	76.9231	44.9231	55.3846
DNA-Genome-Salpingoeca-rosetta-GCA_000188695.1-2011-02-10.one_line	37299580	25	5	CNTAG_12344	225	44.4444	37.7778	53.3333	48.8889	103.111	56.8889	71.1111
DNA-NCBI-Virus-Complete-Nucleotide-Human-2020-05-11.one_line	470877038	25	5	CNTAG_12344	175	46.2857	29.7143	54.8571	48.5714	108.571	47.4286	66.2857
DNA-Mitochondrion-2019-03-15.one_line	241606731	25	5	CNTAG_12344	75	77.3333	45.3333	112	92	233.333	94.6667	133.333
DNA-Genome-Fusarium-graminearum-PH-1-GCF_000240135.3-2008-11-21.one_line	34133023	25	5	CNTAG_12344	25	156	88	284	196	640	196	320
DNA-Genome-Spironucleus-salmonicida-GCA_000497125.1-2013-11-19.one_line	9934367	25	5	CNTAG_12344	25	156	80	284	196	640	196	320
DNA-Genome-Strongylocentrotus-purpuratus-GCF_000002235.4-2015-03-10.one_line	659082267	50	5	CNTAG_12344	3900	19.7436	20.3077	21.6923	23.9231	30.1795	26.359	27.0769
DNA-Helicobacter-2019-04-24.one_line	2711601413	50	5	CNTAG_12344	1200	18	16.0833	19	19.4167	36.5833	22.1667	24.3333
DNA-Genome-Chondrus-crispus-GCA_000350225.2-2013-05-22.one_line	77592685	50	5	CNTAG_12344	850	24.9412	22.9412	27.5294	28.5882	46.8235	33.2941	37.6471
DNA-Genome-Picea-abies-GCA_900067695.1-2016-11-09.one_line	11960690255	50	5	CNTAG_12344	800	23.625	23	26	27.625	44.25	31.25	35.5
DNA-Genome-Salpingoeca-rosetta-GCA_000188695.1-2011-02-10.one_line	37299580	50	5	CNTAG_12344	300	38	30	44	40	84	49.3333	60
DNA-Genome-Spironucleus-salmonicida-GCA_000497125.1-2013-11-19.one_line	9934367	50	5	CNTAG_12344	100	65	46	86	72	186	83	112
DNA-Genome-Strongylocentrotus-purpuratus-GCF_000002235.4-2015-03-10.one_line	659082267	100	5	CNTAG_12344	2400	21.1667	20.5417	23.0833	25.5417	32.7083	27.4167	28.5
DNA-Genome-Chondrus-crispus-GCA_000350225.2-2013-05-22.one_line	77592685	100	5	CNTAG_12344	1500	21.5333	19.8667	23.4667	25.6	35.6	27.8	30.1333
DNA-Helicobacter-2019-04-24.one_line	2711601413	100	5	CNTAG_12344	100	63	33	84	69	176	72	100
DNA-Genome-Salpingoeca-rosetta-GCA_000188695.1-2011-02-10.one_line	37299580	100	5	CNTAG_12344	100	65	42	86	71	180	77	104
DNA-Genome-Strongylocentrotus-purpuratus-GCF_000002235.4-2015-03-10.one_line	659082267	125	5	CNTAG_12344	1375	24	22.5455	26.0364	28.0727	37.8909	29.4545	32
DNA-Genome-Chondrus-crispus-GCA_000350225.2-2013-05-22.one_line	77592685	125	5	CNTAG_12344	1000	23.1	20.1	25	26.1	41.8	30	33.2
DNA-Genome-Strongylocentrotus-purpuratus-GCF_000002235.4-2015-03-10.one_line	659082267	150	5	CNTAG_12344	1650	20.1212	19.4545	21.9394	23.3939	33.2727	24.6061	26.4242
DNA-Genome-Chondrus-crispus-GCA_000350225.2-2013-05-22.one_line	77592685	150	5	CNTAG_12344	1050	22.7619	20.5714	24.9524	26.7619	41.7143	30.381	33.5238
DNA-NCBI-Virus-Complete-Nucleotide-Human-2020-05-11.one_line	470877038	150	5	CNTAG_12344	150	52	32	65.3333	56	134.667	62	85.3333
DNA-Genome-Chondrus-crispus-GCA_000350225.2-2013-05-22.one_line	77592685	250	5	CNTAG_12344	1750	20.6286	19.3714	22.5143	24.5143	34.6857	27.7714	29.4857
DNA-Genome-Strongylocentrotus-purpuratus-GCF_000002235.4-2015-03-10.one_line	659082267	250	5	CNTAG_12344	750	23.6	20.8	26.1333	26.6667	43.6	28.1333	32.5333
DNA-Genome-Strongylocentrotus-purpuratus-GCF_000002235.4-2015-03-10.one_line	659082267	500	5	CNTAG_12344	2000	16.55	15.15	17.8	18.4	27.15	20.05	21.8
DNA-Genome-Chondrus-crispus-GCA_000350225.2-2013-05-22.one_line	77592685	500	5	CNTAG_12344	500	28.6	23.8	32	30.6	58.2	35.8	42.4
DNA-Genome-Strongylocentrotus-purpuratus-GCF_000002235.4-2015-03-10.one_line	659082267	750	5	CNTAG_12344	3000	12.6	11.7333	13.4667	13.8	18.1667	14.1667	15.0667
DNA-Genome-Chondrus-crispus-GCA_000350225.2-2013-05-22.one_line	77592685	750	5	CNTAG_12344	750	23.2	18.2667	25.6	24.4	42.8	28.5333	33.0667
DNA-Genome-Strongylocentrotus-purpuratus-GCF_000002235.4-2015-03-10.one_line	659082267	1000	5	CNTAG_12344	1000	16.4	14.1	18.2	17.4	29.8	18.9	22.4
DNA-Genome-Strongylocentrotus-purpuratus-GCF_000002235.4-2015-03-10.one_line	659082267	2500	5	CNTAG_12344	2500	11.28	10.56	12.4	12.72	17.72	13.2	14.56
DNA-Genome-Picea-abies-GCA_900067695.1-2016-11-09.one_line	11960690255	25	5	CTAGN_12344	33450	24.3797	25.2646	25.6861	28.4036	28.6457	28.3827	28.4245
DNA-Genome-Strongylocentrotus-purpuratus-GCF_000002235.4-2015-03-10.one_line	659082267	25	5	CTAGN_12344	10800	25.2222	25.213	27.0556	29.5741	31.5463	30.8796	30.8889
DNA-NCBI-Virus-Complete-Nucleotide-Human-2020-05-11.one_line	470877038	25	5	CTAGN_12344	800	24.125	15.75	24.25	23.25	41.875	25.75	29.5
DNA-Mitochondrion-2019-03-15.one_line	241606731	25	5	CTAGN_12344	675	34.0741	28.4444	38.8148	38.3704	61.6296	46.2222	50.963
DNA-Helicobacter-2019-04-24.one_line	2711601413	25	5	CTAGN_12344	625	33.12	28.64	36.48	36.16	59.36	42.72	48
DNA-Genome-Chondrus-crispus-GCA_000350225.2-2013-05-22.one_line	77592685	25	5	CTAGN_12344	275	44.7273	30.5455	53.0909	46.9091	97.8182	60	72.7273
DNA-Influenza-2019-04-27.one_line	1106180040	25	5	CTAGN_12344	225	48.4444	35.1111	58.6667	52.8889	108	61.7778	76.4444
DNA-Genome-Salpingoeca-rosetta-GCA_000188695.1-2011-02-10.one_line	37299580	25	5	CTAGN_12344	150	57.3333	37.3333	70.6667	58.6667	140.667	71.3333	93.3333
DNA-Genome-Astrammina-rara-GCA_000211355.2-2011-04-27.one_line	1362918	25	5	CTAGN_12344	150	56.6667	40.6667	73.3333	62	143.333	74	96
DNA-Genome-Cryptosporidium-parvum-Iowa-II-GCA_000165345.1-2007-02-26.one_line	7012512	25	5	CTAGN_12344	25	160	92	284	212	640	216	336
DNA-Genome-Picea-abies-GCA_900067695.1-2016-11-09.one_line	11960690255	50	5	CTAGN_12344	65100	23.3149	24.3794	24.3103	27.0998	26.3103	26.0476	26.0768
DNA-Genome-Strongylocentrotus-purpuratus-GCF_000002235.4-2015-03-10.one_line	659082267	50	5	CTAGN_12344	17900	24.4246	25.3017	25.9888	28.676	29.5754	29.1173	29.1844
DNA-Mitochondrion-2019-03-15.one_line	241606731	50	5	CTAGN_12344	1600	28.625	27.25	31.375	32.375	43.3125	36.8125	39
DNA-Helicobacter-2019-04-24.one_line	2711601413	50	5	CTAGN_12344	1200	28.3333	26.25	30.6667	31.75	45.0833	35.4167	38.3333
DNA-NCBI-Virus-Complete-Nucleotide-Human-2020-05-11.one_line	470877038	50	5	CTAGN_12344	550	35.8182	29.4545	40	37.8182	64.9091	46	52.3636
DNA-Genome-Salpingoeca-rosetta-GCA_000188695.1-2011-02-10.one_line	37299580	50	5	CTAGN_12344	500	35.6	30.2	39.6	39	66.8	45.8	52.8
DNA-Genome-Chondrus-crispus-GCA_000350225.2-2013-05-22.one_line	77592685	50	5	CTAGN_12344	350	40.8571	30.5714	47.4286	42.8571	85.7143	56	65.1429
DNA-Genome-Astrammina-rara-GCA_000211355.2-2011-04-27.one_line	1362918	50	5	CTAGN_12344	200	50.5	32.5	62	51	116	64	80
DNA-Genome-Fusarium-graminearum-PH-1-GCF_000240135.3-2008-11-21.one_line	34133023	50	5	CTAGN_12344	50	102	62	156	112	370	138	200
DNA-Genome-Picea-abies-GCA_900067695.1-2016-11-09.one_line	11960690255	100	5	CTAGN_12344	102100	21.9128	21.8903	22.6072	25.1557	23.3389	23.0196	23.1107
DNA-Genome-Strongylocentrotus-purpuratus-GCF_000002235.4-2015-03-10.one_line	659082267	100	5	CTAGN_12344	15800	23.7532	24.5696	25.1772	27.7975	28.5443	28.0316	28.0506
DNA-Mitochondrion-2019-03-15.one_line	241606731	100	5	CTAGN_12344	1600	28.5	26.5625	31.125	32	43.875	37.0625	39
DNA-Helicobacter-2019-04-24.one_line	2711601413	100	5	CTAGN_12344	1300	27	25.2308	28.9231	31	41.2308	32.6923	35.0769
DNA-Genome-Chondrus-crispus-GCA_000350225.2-2013-05-22.one_line	77592685	100	5	CTAGN_12344	900	30.3333	28.8889	33.1111	35.2222	51.7778	40.1111	44
DNA-Genome-Salpingoeca-rosetta-GCA_000188695.1-2011-02-10.one_line	37299580	100	5	CTAGN_12344	900	30.5556	28.6667	33.5556	34.4444	51.7778	40.3333	44
DNA-NCBI-Virus-Complete-Nucleotide-Human-2020-05-11.one_line	470877038	100	5	CTAGN_12344	200	49.5	34.5	61	51.5	116.5	64.5	82
DNA-Genome-Astrammina-rara-GCA_000211355.2-2011-04-27.one_line	1362918	100	5	CTAGN_12344	100	56	27	74	54	166	54	84
DNA-Genome-Picea-abies-GCA_900067695.1-2016-11-09.one_line	11960690255	125	5	CTAGN_12344	108125	21.7702	21.9699	22.4888	25.0331	23.4183	23.1214	23.1362
DNA-Genome-Strongylocentrotus-purpuratus-GCF_000002235.4-2015-03-10.one_line	659082267	125	5	CTAGN_12344	15375	23.6943	24.5659	25.0276	27.7398	28.5073	27.8374	28.0715
DNA-Mitochondrion-2019-03-15.one_line	241606731	125	5	CTAGN_12344	1375	28.2909	25.7455	30.6909	31.3455	44.2182	36.0727	38.6909
DNA-Genome-Chondrus-crispus-GCA_000350225.2-2013-05-22.one_line	77592685	125	5	CTAGN_12344	1000	29.2	27	32.2	33.9	49.5	39.1	42.4
DNA-Genome-Salpingoeca-rosetta-GCA_000188695.1-2011-02-10.one_line	37299580	125	5	CTAGN_12344	750	32	28.2667	34.9333	35.4667	55.2	41.3333	45.8667
DNA-Helicobacter-2019-04-24.one_line	2711601413	125	5	CTAGN_12344	625	32	27.04	34.24	34.4	55.84	38.24	43.52
DNA-NCBI-Virus-Complete-Nucleotide-Human-2020-05-11.one_line	470877038	125	5	CTAGN_12344	125	59.2	41.6	76.8	65.6	156	73.6	96
DNA-Genome-Astrammina-rara-GCA_000211355.2-2011-04-27.one_line	1362918	125	5	CTAGN_12344	125	61.6	40.8	80	60.8	164.8	81.6	105.6
DNA-Genome-Picea-abies-GCA_900067695.1-2016-11-09.one_line	11960690255	150	5	CTAGN_12344	109950	21.4698	21.8417	22.1901	24.7704	23.1178	22.9059	22.9159
DNA-Genome-Strongylocentrotus-purpuratus-GCF_000002235.4-2015-03-10.one_line	659082267	150	5	CTAGN_12344	12450	23.7912	24.5542	25.2209	27.7751	28.9076	28.2088	28.2731
DNA-Mitochondrion-2019-03-15.one_line	241606731	150	5	CTAGN_12344	1500	27.1333	24.9333	29.2	29.8667	41.8667	34.1333	36.2667
DNA-Genome-Chondrus-crispus-GCA_000350225.2-2013-05-22.one_line	77592685	150	5	CTAGN_12344	1500	27.0667	26.4	29.7333	31.6	41.8667	34.9333	37.0667
DNA-Genome-Salpingoeca-rosetta-GCA_000188695.1-2011-02-10.one_line	37299580	150	5	CTAGN_12344	750	33.0667	30.8	36.5333	37.2	57.6	43.7333	48
DNA-Genome-Astrammina-rara-GCA_000211355.2-2011-04-27.one_line	1362918	150	5	CTAGN_12344	300	39.3333	27	44	38.6667	81.6667	45	56
DNA-NCBI-Virus-Complete-Nucleotide-Human-2020-05-11.one_line	470877038	150	5	CTAGN_12344	150	54.6667	36	70.6667	60	141.333	72	93.3333
DNA-Genome-Picea-abies-GCA_900067695.1-2016-11-09.one_line	11960690255	250	5	CTAGN_12344	109250	20.9172	22.0586	21.6549	24.27	23.114	22.7606	22.8577
DNA-Genome-Strongylocentrotus-purpuratus-GCF_000002235.4-2015-03-10.one_line	659082267	250	5	CTAGN_12344	17000	22.3059	22.6471	23.3765	25.7824	26.5176	25.6765	25.8588
DNA-Genome-Chondrus-crispus-GCA_000350225.2-2013-05-22.one_line	77592685	250	5	CTAGN_12344	2500	25.72	25.56	27.6	30.4	37.12	33.2	34.24
DNA-Mitochondrion-2019-03-15.one_line	241606731	250	5	CTAGN_12344	1000	28.9	24	31	31.5	48.4	36.1	39.6
DNA-Genome-Salpingoeca-rosetta-GCA_000188695.1-2011-02-10.one_line	37299580	250	5	CTAGN_12344	750	32.1333	28.6667	35.2	35.6	56.1333	42.1333	46.9333
DNA-NCBI-Virus-Complete-Nucleotide-Human-2020-05-11.one_line	470877038	250	5	CTAGN_12344	250	44.4	32	53.6	48.4	101.2	60	73.6
DNA-Genome-Astrammina-rara-GCA_000211355.2-2011-04-27.one_line	1362918	250	5	CTAGN_12344	250	44.8	32.4	53.6	47.2	102.8	61.2	75.2
DNA-Genome-Picea-abies-GCA_900067695.1-2016-11-09.one_line	11960690255	500	5	CTAGN_12344	117500	20.3898	22.0119	21.0621	23.8085	22.5804	22.3004	22.383
DNA-Genome-Strongylocentrotus-purpuratus-GCF_000002235.4-2015-03-10.one_line	659082267	500	5	CTAGN_12344	16500	21.903	22.0424	22.6424	24.7091	25.2606	24.3818	24.5818
DNA-Genome-Chondrus-crispus-GCA_000350225.2-2013-05-22.one_line	77592685	500	5	CTAGN_12344	3500	25.4571	26.2857	27.1429	29.5714	34.9714	32.2	32.8
DNA-NCBI-Virus-Complete-Nucleotide-Human-2020-05-11.one_line	470877038	500	5	CTAGN_12344	500	36.4	30.8	40.8	39.2	69.2	48.6	55.2
DNA-Genome-Salpingoeca-rosetta-GCA_000188695.1-2011-02-10.one_line	37299580	500	5	CTAGN_12344	500	36.4	29.6	40	38	68	47.2	53.6
DNA-Genome-Picea-abies-GCA_900067695.1-2016-11-09.one_line	11960690255	750	5	CTAGN_12344	93750	19.3088	20.9835	19.9552	22.6784	21.6309	21.2395	21.3376
DNA-Genome-Strongylocentrotus-purpuratus-GCF_000002235.4-2015-03-10.one_line	659082267	750	5	CTAGN_12344	18750	22.64	23.4827	23.4027	25.584	26.144	25.4667	25.6427
DNA-Genome-Chondrus-crispus-GCA_000350225.2-2013-05-22.one_line	77592685	750	5	CTAGN_12344	2250	26	26	27.7333	29.6889	38.7111	33.7333	35.2
DNA-NCBI-Virus-Complete-Nucleotide-Human-2020-05-11.one_line	470877038	750	5	CTAGN_12344	1500	26.7333	25.3333	28.4	29.7333	40.8	33.5333	35.7333
DNA-Helicobacter-2019-04-24.one_line	2711601413	750	5	CTAGN_12344	750	15.7333	11.7333	20	18.4	36.4	20.9333	25.0667
DNA-Genome-Picea-abies-GCA_900067695.1-2016-11-09.one_line	11960690255	1000	5	CTAGN_12344	78000	19.3385	20.8167	19.9667	22.5487	21.4179	21.0923	21.1846
DNA-Genome-Strongylocentrotus-purpuratus-GCF_000002235.4-2015-03-10.one_line	659082267	1000	5	CTAGN_12344	19000	21.1158	21.2684	21.7053	23.8211	23.9368	23.1947	23.3053
DNA-NCBI-Virus-Complete-Nucleotide-Human-2020-05-11.one_line	470877038	1000	5	CTAGN_12344	1000	29.8	28.8	33	34.1	50.1	39.5	43.2
DNA-Genome-Picea-abies-GCA_900067695.1-2016-11-09.one_line	11960690255	2500	5	CTAGN_12344	52500	19.6895	20.4533	20.2895	22.7067	21.5638	21.0629	21.2495
DNA-Genome-Strongylocentrotus-purpuratus-GCF_000002235.4-2015-03-10.one_line	659082267	2500	5	CTAGN_12344	7500	20.5867	21.2667	21.36	23.0933	25.7867	24.5467	24.8
DNA-Genome-Picea-abies-GCA_900067695.1-2016-11-09.one_line	11960690255	5000	5	CTAGN_12344	5000	22.6	22.76	24.04	26.28	29.46	27.52	27.92
DNA-Genome-Picea-abies-GCA_900067695.1-2016-11-09.one_line	11960690255	25	5	CTGAN_12344	17125	24.8117	25.5825	26.3124	28.7066	30.1197	29.5358	29.7343
DNA-Genome-Strongylocentrotus-purpuratus-GCF_000002235.4-2015-03-10.one_line	659082267	25	5	CTGAN_12344	8250	25.5515	25.2242	27.6364	29.9515	32.8606	31.903	32
DNA-Mitochondrion-2019-03-15.one_line	241606731	25	5	CTGAN_12344	550	36.1818	28.7273	41.4545	40.3636	68.5455	49.6364	56
DNA-Helicobacter-2019-04-24.one_line	2711601413	25	5	CTGAN_12344	525	35.8095	28.9524	40	39.619	65.7143	45.7143	52.5714
DNA-Influenza-2019-04-27.one_line	1106180040	25	5	CTGAN_12344	350	40.5714	29.7143	45.7143	40.8571	80.2857	50.8571	60.5714
DNA-NCBI-Virus-Complete-Nucleotide-Human-2020-05-11.one_line	470877038	25	5	CTGAN_12344	350	40.2857	28.5714	48	44.2857	85.1429	55.4286	65.1429
DNA-Genome-Chondrus-crispus-GCA_000350225.2-2013-05-22.one_line	77592685	25	5	CTGAN_12344	350	41.1429	29.7143	48	43.4286	85.7143	56	65.1429
DNA-Genome-Salpingoeca-rosetta-GCA_000188695.1-2011-02-10.one_line	37299580	25	5	CTGAN_12344	275	45.4545	31.6364	53.8182	46.9091	98.9091	60.7273	72.7273
DNA-Genome-Astrammina-rara-GCA_000211355.2-2011-04-27.one_line	1362918	25	5	CTGAN_12344	150	57.3333	37.3333	73.3333	64	147.333	78	101.333
DNA-Genome-Fusarium-graminearum-PH-1-GCF_000240135.3-2008-11-21.one_line	34133023	25	5	CTGAN_12344	25	160	100	284	196	640	216	336
DNA-Genome-Cryptosporidium-parvum-Iowa-II-GCA_000165345.1-2007-02-26.one_line	7012512	25	5	CTGAN_12344	25	160	92	284	196	640	220	336
DNA-Genome-Picea-abies-GCA_900067695.1-2016-11-09.one_line	11960690255	50	5	CTGAN_12344	19950	24.2707	25.1729	25.5639	28.0301	28.6065	28.0201	28.1704
DNA-Genome-Strongylocentrotus-purpuratus-GCF_000002235.4-2015-03-10.one_line	659082267	50	5	CTGAN_12344	6450	25.5349	25.907	27.6589	30.2481	33.3333	31.9535	32.2481
DNA-NCBI-Virus-Complete-Nucleotide-Human-2020-05-11.one_line	470877038	50	5	CTGAN_12344	950	30.4211	26.6316	33.2632	34.3158	48.4211	37.7895	40.8421
DNA-Genome-Chondrus-crispus-GCA_000350225.2-2013-05-22.one_line	77592685	50	5	CTGAN_12344	950	30.1053	27.2632	33.2632	34.4211	51.0526	40.2105	43.7895
DNA-Genome-Salpingoeca-rosetta-GCA_000188695.1-2011-02-10.one_line	37299580	50	5	CTGAN_12344	600	34.5	31.3333	38.6667	37.1667	62.5	45.3333	50.6667
DNA-Helicobacter-2019-04-24.one_line	2711601413	50	5	CTGAN_12344	450	37.5556	31.5556	42.6667	41.7778	72.2222	49.1111	56.8889
DNA-Mitochondrion-2019-03-15.one_line	241606731	50	5	CTGAN_12344	450	38.4444	29.1111	44	42	74.8889	51.5556	59.5556
DNA-Genome-Fusarium-graminearum-PH-1-GCF_000240135.3-2008-11-21.one_line	34133023	50	5	CTGAN_12344	100	69	42	94	76	196	92	120
DNA-Genome-Astrammina-rara-GCA_000211355.2-2011-04-27.one_line	1362918	50	5	CTGAN_12344	50	104	62	160	118	370	138	200
DNA-Genome-Picea-abies-GCA_900067695.1-2016-11-09.one_line	11960690255	100	5	CTGAN_12344	18700	23.5829	23.0642	24.5455	26.8021	26.5134	25.6524	25.861
DNA-Genome-Strongylocentrotus-purpuratus-GCF_000002235.4-2015-03-10.one_line	659082267	100	5	CTGAN_12344	4200	25.5476	25.4286	27.5714	30.1667	34.2143	31.8571	32.5714
DNA-NCBI-Virus-Complete-Nucleotide-Human-2020-05-11.one_line	470877038	100	5	CTGAN_12344	1800	26.4444	21.6111	27.8889	29.8333	35.5	29.0556	30.8889
DNA-Genome-Chondrus-crispus-GCA_000350225.2-2013-05-22.one_line	77592685	100	5	CTGAN_12344	1300	28.3846	27.2308	31.0769	32.4615	45.2308	37.3846	39.6923
DNA-Genome-Salpingoeca-rosetta-GCA_000188695.1-2011-02-10.one_line	37299580	100	5	CTGAN_12344	900	31.1111	29.2222	34	34	52.4444	40.8889	44.4444
DNA-Mitochondrion-2019-03-15.one_line	241606731	100	5	CTGAN_12344	300	43.3333	32	50.6667	46.3333	92	57.3333	68
DNA-Helicobacter-2019-04-24.one_line	2711601413	100	5	CTGAN_12344	200	51	35	63	53.5	121	69	86
DNA-Genome-Picea-abies-GCA_900067695.1-2016-11-09.one_line	11960690255	125	5	CTGAN_12344	18500	23.3838	23.3514	24.4108	26.6324	26.5676	25.6432	25.9027
DNA-Genome-Strongylocentrotus-purpuratus-GCF_000002235.4-2015-03-10.one_line	659082267	125	5	CTGAN_12344	3500	25.6	25.1714	27.2571	29.8286	34.2286	31.4571	32.2286
DNA-NCBI-Virus-Complete-Nucleotide-Human-2020-05-11.one_line	470877038	125	5	CTGAN_12344	1625	26.6462	23.1385	28.0615	29.7846	36.6154	29.6	31.7538
DNA-Genome-Chondrus-crispus-GCA_000350225.2-2013-05-22.one_line	77592685	125	5	CTGAN_12344	1000	29.5	28	32.6	34.1	49.1	38.7	42
DNA-Genome-Salpingoeca-rosetta-GCA_000188695.1-2011-02-10.one_line	37299580	125	5	CTGAN_12344	750	32.5333	29.6	35.7333	36.4	56.5333	42.9333	46.9333
DNA-Helicobacter-2019-04-24.one_line	2711601413	125	5	CTGAN_12344	125	62.4	40	83.2	62.4	168	84.8	108.8
DNA-Mitochondrion-2019-03-15.one_line	241606731	125	5	CTGAN_12344	125	62.4	40	81.6	68	164.8	82.4	105.6
DNA-Genome-Picea-abies-GCA_900067695.1-2016-11-09.one_line	11960690255	150	5	CTGAN_12344	17850	23.5686	23.2829	24.4482	26.7787	26.6106	25.4734	25.7703
DNA-Genome-Strongylocentrotus-purpuratus-GCF_000002235.4-2015-03-10.one_line	659082267	150	5	CTGAN_12344	2700	26.1481	25.3704	27.9259	29.8148	35.5556	31.8148	32.8889
DNA-NCBI-Virus-Complete-Nucleotide-Human-2020-05-11.one_line	470877038	150	5	CTGAN_12344	1950	25.5897	22.2564	26.7692	28.6667	33.8462	28.4615	30.1538
DNA-Genome-Chondrus-crispus-GCA_000350225.2-2013-05-22.one_line	77592685	150	5	CTGAN_12344	900	30.3333	27.7778	33.3333	35.3333	51.8889	40.3333	44
DNA-Genome-Salpingoeca-rosetta-GCA_000188695.1-2011-02-10.one_line	37299580	150	5	CTGAN_12344	600	34.6667	30.1667	38.6667	36.8333	63.3333	46	51.3333
DNA-Genome-Picea-abies-GCA_900067695.1-2016-11-09.one_line	11960690255	250	5	CTGAN_12344	13500	23.5852	23.6593	24.4444	26.6074	26.9926	26.037	26.3407
DNA-NCBI-Virus-Complete-Nucleotide-Human-2020-05-11.one_line	470877038	250	5	CTGAN_12344	3750	21.52	17.6	22.1333	24.1867	25.3333	21.8133	22.8267
DNA-Genome-Strongylocentrotus-purpuratus-GCF_000002235.4-2015-03-10.one_line	659082267	250	5	CTGAN_12344	2500	25.4	24.8	27.04	28.8	35.64	31.68	32.8
DNA-Genome-Chondrus-crispus-GCA_000350225.2-2013-05-22.one_line	77592685	250	5	CTGAN_12344	2000	25.7	25.4	27.6	29.8	38.7	33.55	34.8
DNA-Helicobacter-2019-04-24.one_line	2711601413	250	5	CTGAN_12344	250	43.6	30	51.2	46	95.2	54	67.2
DNA-Mitochondrion-2019-03-15.one_line	241606731	250	5	CTGAN_12344	250	45.6	33.6	54.4	49.2	102.8	61.6	75.2
DNA-Genome-Picea-abies-GCA_900067695.1-2016-11-09.one_line	11960690255	500	5	CTGAN_12344	10500	23.3524	22.1429	23.5238	26.0476	25.7714	24.7619	25.1048
DNA-NCBI-Virus-Complete-Nucleotide-Human-2020-05-11.one_line	470877038	500	5	CTGAN_12344	4000	19.575	14.55	19.95	21.625	21.05	18.075	18.9
DNA-Genome-Strongylocentrotus-purpuratus-GCF_000002235.4-2015-03-10.one_line	659082267	500	5	CTGAN_12344	2500	22.56	19.16	23.2	24.24	28.84	24.88	26.08
DNA-Genome-Chondrus-crispus-GCA_000350225.2-2013-05-22.one_line	77592685	500	5	CTGAN_12344	2500	25.64	26.04	27.44	29.52	36.92	33	34.08
DNA-Genome-Picea-abies-GCA_900067695.1-2016-11-09.one_line	11960690255	750	5	CTGAN_12344	4500	22.1778	20.5111	22.7111	24.4889	26.1556	23.8889	24.6222
DNA-Genome-Chondrus-crispus-GCA_000350225.2-2013-05-22.one_line	77592685	750	5	CTGAN_12344	4500	24.7778	26.1333	26	28.4222	32.6667	30.7333	30.7556
DNA-Genome-Strongylocentrotus-purpuratus-GCF_000002235.4-2015-03-10.one_line	659082267	750	5	CTGAN_12344	2250	23.1556	19.6	23.6444	25.5111	29.7778	25.1556	26.6667
DNA-Genome-Strongylocentrotus-purpuratus-GCF_000002235.4-2015-03-10.one_line	659082267	1000	5	CTGAN_12344	3000	25.0333	25.7667	26.7333	29.0667	35.4	32.2	32.9333
DNA-Genome-Picea-abies-GCA_900067695.1-2016-11-09.one_line	11960690255	1000	5	CTGAN_12344	1000	20.9	13	21	21	30.3	20	23.2
DNA-Genome-Chondrus-crispus-GCA_000350225.2-2013-05-22.one_line	77592685	1000	5	CTGAN_12344	1000	30.2	28.6	32.8	34	51.2	40.8	44
DNA-Genome-Picea-abies-GCA_900067695.1-2016-11-09.one_line	11960690255	25	5	CTGAN_22233	342900	25.6769	27.6028	26.4637	28.8475	28.1487	28.2021	28.1085
DNA-Genome-Strongylocentrotus-purpuratus-GCF_000002235.4-2015-03-10.one_line	659082267	25	5	CTGAN_22233	119100	26.6062	27.9631	27.5197	29.8783	30.1184	30.0663	30.1058
DNA-Influenza-2019-04-27.one_line	1106180040	25	5	CTGAN_22233	9550	26.8691	25.9791	28.2094	29.445	31.1099	30.0524	30.3246
DNA-NCBI-Virus-Complete-Nucleotide-Human-2020-05-11.one_line	470877038	25	5	CTGAN_22233	7250	27.4759	25.8069	28.9931	30.3034	32.1379	30.8552	31.0621
DNA-Helicobacter-2019-04-24.one_line	2711601413	25	5	CTGAN_22233	7175	27.0523	28.1394	28.9895	30.5645	33.9233	32.7526	32.9477
DNA-Genome-Salpingoeca-rosetta-GCA_000188695.1-2011-02-10.one_line	37299580	25	5	CTGAN_22233	5225	27.1005	28.7656	29.0909	30.5646	35.6746	33.8756	34.2967
DNA-Mitochondrion-2019-03-15.one_line	241606731	25	5	CTGAN_22233	3075	29.0407	27.4797	31.0894	31.6748	40	36.2602	37.3333
DNA-Genome-Chondrus-crispus-GCA_000350225.2-2013-05-22.one_line	77592685	25	5	CTGAN_22233	2825	28.4956	29.2743	30.9381	32.3186	40.4602	36.6726	37.9469
DNA-Genome-Astrammina-rara-GCA_000211355.2-2011-04-27.one_line	1362918	25	5	CTGAN_22233	1275	32.549	28.7843	36.0784	35.0588	52.0784	43.9216	46.4314
DNA-Genome-Fusarium-graminearum-PH-1-GCF_000240135.3-2008-11-21.one_line	34133023	25	5	CTGAN_22233	500	39.8	31.4	44	40	73.8	53.4	60
DNA-Genome-Spironucleus-salmonicida-GCA_000497125.1-2013-11-19.one_line	9934367	25	5	CTGAN_22233	375	43.4667	34.6667	49.0667	45.6	84.8	57.0667	66.1333
DNA-Genome-WS1-bacterium-JGI-0000059-K21-GCA_000398605.1-2013-05-16.one_line	509551	25	5	CTGAN_22233	100	72	43	100	72	200	96	124
DNA-Genome-Picea-abies-GCA_900067695.1-2016-11-09.one_line	11960690255	50	5	CTGAN_22233	795300	23.9876	25.1703	24.4818	26.7615	24.9398	24.9332	24.9169
DNA-Genome-Strongylocentrotus-purpuratus-GCF_000002235.4-2015-03-10.one_line	659082267	50	5	CTGAN_22233	228600	25.4296	27.4611	26.1855	28.6728	28.5879	28.7161	28.5267
DNA-Genome-Salpingoeca-rosetta-GCA_000188695.1-2011-02-10.one_line	37299580	50	5	CTGAN_22233	14800	24.9054	27.2703	26.2973	28.2162	30.2703	29.7703	29.7568
DNA-Helicobacter-2019-04-24.one_line	2711601413	50	5	CTGAN_22233	14100	25.1277	26.3404	26.3262	28.4255	29.5957	28.7163	28.8511
DNA-NCBI-Virus-Complete-Nucleotide-Human-2020-05-11.one_line	470877038	50	5	CTGAN_22233	12200	25.3197	22.7459	26.2623	27.7705	27.6557	25.9508	26.2951
DNA-Influenza-2019-04-27.one_line	1106180040	50	5	CTGAN_22233	11000	24.6	21.6364	25.3636	26.7182	26.6091	24.4636	24.9091
DNA-Genome-Chondrus-crispus-GCA_000350225.2-2013-05-22.one_line	77592685	50	5	CTGAN_22233	6350	26.2362	28.0472	27.9055	29.8898	33.685	32.7244	32.5669
DNA-Mitochondrion-2019-03-15.one_line	241606731	50	5	CTGAN_22233	4200	27.4048	26.9048	29.0952	30.4286	36.119	33.3333	34.1905
DNA-Genome-Astrammina-rara-GCA_000211355.2-2011-04-27.one_line	1362918	50	5	CTGAN_22233	3050	28.8525	28.0984	31.2787	32.3934	40.5902	37.2459	38.2951
DNA-Genome-Fusarium-graminearum-PH-1-GCF_000240135.3-2008-11-21.one_line	34133023	50	5	CTGAN_22233	1250	30.72	30.8	33.28	34	49.12	40.64	43.52
DNA-Genome-Spironucleus-salmonicida-GCA_000497125.1-2013-11-19.one_line	9934367	50	5	CTGAN_22233	1250	30.96	30.64	33.92	34	48.08	40	42.56
DNA-Genome-WS1-bacterium-JGI-0000059-K21-GCA_000398605.1-2013-05-16.one_line	509551	50	5	CTGAN_22233	350	42	31.4286	48.5714	44.2857	87.7143	58	67.4286
DNA-Genome-Cryptosporidium-parvum-Iowa-II-GCA_000165345.1-2007-02-26.one_line	7012512	50	5	CTGAN_22233	50	104	62	160	118	370	140	200
DNA-Genome-Picea-abies-GCA_900067695.1-2016-11-09.one_line	11960690255	100	5	CTGAN_22233	1217500	23.3071	22.8925	23.5877	26.0269	22.6181	22.5812	22.5603
DNA-Genome-Strongylocentrotus-purpuratus-GCF_000002235.4-2015-03-10.one_line	659082267	100	5	CTGAN_22233	348800	24.6256	26.7434	25.2747	27.5616	27.2486	27.4212	27.2317
DNA-Genome-Salpingoeca-rosetta-GCA_000188695.1-2011-02-10.one_line	37299580	100	5	CTGAN_22233	35200	23.767	26.3068	24.6477	26.5994	28.0682	27.7983	27.7614
DNA-Helicobacter-2019-04-24.one_line	2711601413	100	5	CTGAN_22233	26300	24.0038	25.4297	24.9125	27.1103	27.4867	26.9886	27.1179
DNA-NCBI-Virus-Complete-Nucleotide-Human-2020-05-11.one_line	470877038	100	5	CTGAN_22233	24300	22.2099	19.0823	22.5514	24.0082	22.5967	21.3416	21.3827
DNA-Genome-Chondrus-crispus-GCA_000350225.2-2013-05-22.one_line	77592685	100	5	CTGAN_22233	15700	24.5732	26.8153	25.6306	27.6624	29.8217	29.4204	29.3758
DNA-Influenza-2019-04-27.one_line	1106180040	100	5	CTGAN_22233	9400	23.6702	19.1809	24.1702	25.4255	23.5532	21.9362	22.3404
DNA-Genome-Astrammina-rara-GCA_000211355.2-2011-04-27.one_line	1362918	100	5	CTGAN_22233	5500	27.4	27.9273	29.0545	30.6364	35.2	33.7273	33.8909
DNA-Mitochondrion-2019-03-15.one_line	241606731	100	5	CTGAN_22233	4900	27.2449	26.8571	28.8163	30.5306	34.551	32.3673	32.8163
DNA-Genome-Fusarium-graminearum-PH-1-GCF_000240135.3-2008-11-21.one_line	34133023	100	5	CTGAN_22233	3000	26.2333	27.1	27.8	29.5667	36.9667	33.7333	34.5333
DNA-Genome-Spironucleus-salmonicida-GCA_000497125.1-2013-11-19.one_line	9934367	100	5	CTGAN_22233	2200	27.4091	28.4545	29.1818	30.5909	40.5909	35.8182	37.4545
DNA-Genome-WS1-bacterium-JGI-0000059-K21-GCA_000398605.1-2013-05-16.one_line	509551	100	5	CTGAN_22233	800	33	29	36.5	35.25	58.375	45.125	49.5
DNA-Genome-Picea-abies-GCA_900067695.1-2016-11-09.one_line	11960690255	125	5	CTGAN_22233	1268125	23.3151	22.7462	23.5649	25.9593	22.3498	22.3266	22.312
DNA-Genome-Strongylocentrotus-purpuratus-GCF_000002235.4-2015-03-10.one_line	659082267	125	5	CTGAN_22233	390125	24.3122	26.4	24.8864	27.1098	26.9239	26.979	26.9011
DNA-Genome-Salpingoeca-rosetta-GCA_000188695.1-2011-02-10.one_line	37299580	125	5	CTGAN_22233	48500	23.4701	25.9773	24.2309	26.2887	27.4598	27.1216	27.266
DNA-Helicobacter-2019-04-24.one_line	2711601413	125	5	CTGAN_22233	38500	23.1065	24.0182	23.8078	25.9377	25.7429	25.2701	25.2364
DNA-NCBI-Virus-Complete-Nucleotide-Human-2020-05-11.one_line	470877038	125	5	CTGAN_22233	34375	20.5295	16.9076	20.6836	22.0509	19.9447	18.6036	18.6531
DNA-Genome-Chondrus-crispus-GCA_000350225.2-2013-05-22.one_line	77592685	125	5	CTGAN_22233	19500	24.3436	26.5128	25.2821	27.3179	29.3487	28.7897	28.8615
DNA-Influenza-2019-04-27.one_line	1106180040	125	5	CTGAN_22233	7375	24.7458	19.9729	25.3831	26.739	25.3288	23.661	24.1898
DNA-Genome-Astrammina-rara-GCA_000211355.2-2011-04-27.one_line	1362918	125	5	CTGAN_22233	6375	26.9647	28.0941	28.3608	30.0392	34.2431	33.1137	33.1294
DNA-Mitochondrion-2019-03-15.one_line	241606731	125	5	CTGAN_22233	5500	26.8545	26.9818	28.3636	30.1091	34.4182	32.5455	32.9455
DNA-Genome-Fusarium-graminearum-PH-1-GCF_000240135.3-2008-11-21.one_line	34133023	125	5	CTGAN_22233	4375	25.44	26.6514	26.7886	28.3657	34.2629	32.2057	32.5486
DNA-Genome-Spironucleus-salmonicida-GCA_000497125.1-2013-11-19.one_line	9934367	125	5	CTGAN_22233	2625	25.981	27.1619	27.581	28.6476	36.0615	33.8667	34.7429
DNA-Genome-WS1-bacterium-JGI-0000059-K21-GCA_000398605.1-2013-05-16.one_line	509551	125	5	CTGAN_22233	1000	31.7	28.8	34.8	34.3	52.9	42.4	46
DNA-Genome-Picea-abies-GCA_900067695.1-2016-11-09.one_line	11960690255	150	5	CTGAN_22233	1328850	23.2997	22.6168	23.5253	25.9455	22.1697	22.1449	22.1229
DNA-Genome-Strongylocentrotus-purpuratus-GCF_000002235.4-2015-03-10.one_line	659082267	150	5	CTGAN_22233	687750	23.1961	25.4889	23.6676	25.7671	25.4886	25.5679	25.4383
DNA-Genome-Salpingoeca-rosetta-GCA_000188695.1-2011-02-10.one_line	37299580	150	5	CTGAN_22233	59700	23.2077	25.8911	23.9028	25.9464	27.258	26.7571	26.8007
DNA-NCBI-Virus-Complete-Nucleotide-Human-2020-05-11.one_line	470877038	150	5	CTGAN_22233	39900	19.8972	16.381	19.9699	21.3434	19.188	17.9449	17.9749
DNA-Helicobacter-2019-04-24.one_line	2711601413	150	5	CTGAN_22233	37950	22.7299	23.0935	23.1989	25.3175	25.0698	24.3215	24.3794
DNA-Genome-Chondrus-crispus-GCA_000350225.2-2013-05-22.one_line	77592685	150	5	CTGAN_22233	23100	23.8658	25.961	24.7186	26.6537	28.4416	27.9221	27.9307
DNA-Genome-Astrammina-rara-GCA_000211355.2-2011-04-27.one_line	1362918	150	5	CTGAN_22233	7350	26.7619	27.8912	28.1088	29.3878	33.5238	32.6122	32.5986
DNA-Influenza-2019-04-27.one_line	1106180040	150	5	CTGAN_22233	5850	24.8889	19.7265	25.6068	26.9744	25.7778	23.8632	24.4103
DNA-Genome-Fusarium-graminearum-PH-1-GCF_000240135.3-2008-11-21.one_line	34133023	150	5	CTGAN_22233	5400	25.1481	26.6852	26.3704	28.0741	32.8519	31.4259	31.1111
DNA-Mitochondrion-2019-03-15.one_line	241606731	150	5	CTGAN_22233	5250	26.8	26.4762	28.0762	29.6952	33.8286	31.581	32.2286
DNA-Genome-Spironucleus-salmonicida-GCA_000497125.1-2013-11-19.one_line	9934367	150	5	CTGAN_22233	4650	24.6882	26.2366	26.0645	27.6989	34.7949	31.6129	32.2581
DNA-Genome-WS1-bacterium-JGI-0000059-K21-GCA_000398605.1-2013-05-16.one_line	509551	150	5	CTGAN_22233	1350	30.1481	27.9259	32.5926	32.3704	46.963	39.3333	41.7778
DNA-Genome-Picea-abies-GCA_900067695.1-2016-11-09.one_line	11960690255	250	5	CTGAN_22233	1453500	23.2843	22.5372	23.4784	25.868	21.8248	21.8091	21.7827
DNA-Genome-Strongylocentrotus-purpuratus-GCF_000002235.4-2015-03-10.one_line	659082267	250	5	CTGAN_22233	760750	23.5767	25.7304	23.9671	26.0885	25.7255	25.6684	25.5264
DNA-Genome-Salpingoeca-rosetta-GCA_000188695.1-2011-02-10.one_line	37299580	250	5	CTGAN_22233	111000	22.827	25.3063	23.3676	25.4423	26.0072	25.8937	25.7622
DNA-NCBI-Virus-Complete-Nucleotide-Human-2020-05-11.one_line	470877038	250	5	CTGAN_22233	60000	19.485	15.2583	19.2867	20.82	17.2783	16.5133	16.4533
DNA-Helicobacter-2019-04-24.one_line	2711601413	250	5	CTGAN_22233	52750	23.1336	23.272	23.4047	25.8066	24.7355	24.1536	24.1744
DNA-Genome-Chondrus-crispus-GCA_000350225.2-2013-05-22.one_line	77592685	250	5	CTGAN_22233	47000	23.2702	25.5277	23.8638	26.0064	27.7511	26.966	26.9106
DNA-Genome-Astrammina-rara-GCA_000211355.2-2011-04-27.one_line	1362918	250	5	CTGAN_22233	11250	26.2222	28.0267	27.2178	28.9067	31.76	31.2356	31.1467
DNA-Genome-Fusarium-graminearum-PH-1-GCF_000240135.3-2008-11-21.one_line	34133023	250	5	CTGAN_22233	8250	24.1818	26	25.1152	26.9212	31.2606	29.8424	29.5273
DNA-Genome-Spironucleus-salmonicida-GCA_000497125.1-2013-11-19.one_line	9934367	250	5	CTGAN_22233	7250	24.5103	26.6483	25.6276	27.3793	31.68	30.5103	30.4552
DNA-Mitochondrion-2019-03-15.one_line	241606731	250	5	CTGAN_22233	6250	25.792	25.312	26.752	28.64	31.152	29.472	29.632
DNA-Influenza-2019-04-27.one_line	1106180040	250	5	CTGAN_22233	1250	32.64	28.32	35.36	35.68	48.16	39.68	42.56
DNA-Genome-WS1-bacterium-JGI-0000059-K21-GCA_000398605.1-2013-05-16.one_line	509551	250	5	CTGAN_22233	1000	31.2	29	34.2	33.8	52.3	41.8	45.2
DNA-Genome-Picea-abies-GCA_900067695.1-2016-11-09.one_line	11960690255	500	5	CTGAN_22233	1529000	23.1165	22.0729	23.2866	25.6878	21.0126	21.0225	20.9787
DNA-Genome-Strongylocentrotus-purpuratus-GCF_000002235.4-2015-03-10.one_line	659082267	500	5	CTGAN_22233	756000	23.8103	25.4972	24.0675	26.1926	25.2807	25.4496	25.1772
DNA-Genome-Salpingoeca-rosetta-GCA_000188695.1-2011-02-10.one_line	37299580	500	5	CTGAN_22233	279000	22.128	24.5244	22.5928	24.5287	24.5444	24.6437	24.2896
DNA-Genome-Chondrus-crispus-GCA_000350225.2-2013-05-22.one_line	77592685	500	5	CTGAN_22233	133000	22.7684	25.0053	23.2421	25.3857	25.7549	25.4105	25.3474
DNA-NCBI-Virus-Complete-Nucleotide-Human-2020-05-11.one_line	470877038	500	5	CTGAN_22233	108000	18.6528	14.2315	18.1852	19.8269	15.5704	15.0981	14.9852
DNA-Helicobacter-2019-04-24.one_line	2711601413	500	5	CTGAN_22233	84000	22.7429	23.3702	22.7095	25.5095	23.9202	23.7369	23.6571
DNA-Genome-Spironucleus-salmonicida-GCA_000497125.1-2013-11-19.one_line	9934367	500	5	CTGAN_22233	16500	24.103	26.497	24.8242	26.697	28.9852	28.4424	28.2182
DNA-Genome-Fusarium-graminearum-PH-1-GCF_000240135.3-2008-11-21.one_line	34133023	500	5	CTGAN_22233	15500	23.4258	25.5548	24.1032	25.8323	28.4968	27.8	27.7935
DNA-Genome-Astrammina-rara-GCA_000211355.2-2011-04-27.one_line	1362918	500	5	CTGAN_22233	10000	26.26	28.1	27.22	28.71	31.92	31.4	31.2
DNA-Mitochondrion-2019-03-15.one_line	241606731	500	5	CTGAN_22233	8500	25.4353	24.6941	25.5294	27.9765	28.4471	27.4471	27.5765
DNA-Genome-WS1-bacterium-JGI-0000059-K21-GCA_000398605.1-2013-05-16.one_line	509551	500	5	CTGAN_22233	1500	28.8	28.1333	30.9333	31.4	43.8	37	39.2
DNA-Influenza-2019-04-27.one_line	1106180040	500	5	CTGAN_22233	500	41	31.4	46	43.6	75.8	54.8	61.6
DNA-Genome-Picea-abies-GCA_900067695.1-2016-11-09.one_line	11960690255	750	5	CTGAN_22233	1398000	23.1162	21.8379	23.2549	25.6307	20.6725	20.676	20.671
DNA-Genome-Salpingoeca-rosetta-GCA_000188695.1-2011-02-10.one_line	37299580	750	5	CTGAN_22233	735750	21.8354	24.2003	22.1937	24.1688	23.5429	23.6941	23.5547
DNA-Genome-Strongylocentrotus-purpuratus-GCF_000002235.4-2015-03-10.one_line	659082267	750	5	CTGAN_22233	639000	23.8967	25.1459	24.0829	26.1903	24.8753	25.1183	24.9108
DNA-Genome-Chondrus-crispus-GCA_000350225.2-2013-05-22.one_line	77592685	750	5	CTGAN_22233	353250	22.3386	24.522	22.7448	24.7864	24.4425	24.5789	24.2955
DNA-NCBI-Virus-Complete-Nucleotide-Human-2020-05-11.one_line	470877038	750	5	CTGAN_22233	171750	16.6218	11.8405	16.2015	17.5557	12.7284	12.5799	12.425
DNA-Helicobacter-2019-04-24.one_line	2711601413	750	5	CTGAN_22233	118500	22.8608	23.5241	22.4743	25.6295	23.7713	23.6346	23.6118
DNA-Genome-Fusarium-graminearum-PH-1-GCF_000240135.3-2008-11-21.one_line	34133023	750	5	CTGAN_22233	45750	22.577	25.0536	23.0601	24.7891	26.0481	25.906	25.8186
DNA-Genome-Spironucleus-salmonicida-GCA_000497125.1-2013-11-19.one_line	9934367	750	5	CTGAN_22233	14250	24.0561	26.2667	24.8	26.7088	29.36	28.4	28.1825
DNA-Genome-Astrammina-rara-GCA_000211355.2-2011-04-27.one_line	1362918	750	5	CTGAN_22233	13500	25.8296	27.837	26.6074	28.3407	30.9037	30.4741	30.3407
DNA-Mitochondrion-2019-03-15.one_line	241606731	750	5	CTGAN_22233	7500	25.9867	26.7067	26.88	28.7733	30.9867	29.9333	30.08
DNA-Genome-WS1-bacterium-JGI-0000059-K21-GCA_000398605.1-2013-05-16.one_line	509551	750	5	CTGAN_22233	5250	25.6381	27.219	26.8952	28.2476	33.1619	31.9238	31.7714
DNA-Genome-Picea-abies-GCA_900067695.1-2016-11-09.one_line	11960690255	1000	5	CTGAN_22233	1341000	22.9549	21.3051	23.0646	25.4486	20.0986	20.072	20.1098
DNA-Genome-Salpingoeca-rosetta-GCA_000188695.1-2011-02-10.one_line	37299580	1000	5	CTGAN_22233	943000	22.1489	24.5274	22.4844	24.4834	23.8767	23.8385	23.7739
DNA-Genome-Strongylocentrotus-purpuratus-GCF_000002235.4-2015-03-10.one_line	659082267	1000	5	CTGAN_22233	565000	23.9639	24.8782	24.0365	26.1722	24.755	24.9988	24.6336
DNA-Genome-Chondrus-crispus-GCA_000350225.2-2013-05-22.one_line	77592685	1000	5	CTGAN_22233	558000	22.621	24.6823	22.9616	25.1093	24.3957	24.4962	24.2875
DNA-NCBI-Virus-Complete-Nucleotide-Human-2020-05-11.one_line	470877038	1000	5	CTGAN_22233	238000	15.7458	10.8815	15.2571	16.5286	11.6693	11.629	11.4168
DNA-Helicobacter-2019-04-24.one_line	2711601413	1000	5	CTGAN_22233	146000	22.9705	23.6918	22.3959	25.7151	23.5938	23.6925	23.4986
DNA-Genome-Fusarium-graminearum-PH-1-GCF_000240135.3-2008-11-21.one_line	34133023	1000	5	CTGAN_22233	55000	22.9855	25.5036	23.4109	25.2618	26.3291	26.2164	26.0582
DNA-Genome-Spironucleus-salmonicida-GCA_000497125.1-2013-11-19.one_line	9934367	1000	5	CTGAN_22233	20000	23.895	25.485	23.98	26.33	28.0286	27.085	26.9
DNA-Genome-Astrammina-rara-GCA_000211355.2-2011-04-27.one_line	1362918	1000	5	CTGAN_22233	10000	25.94	27.75	26.82	28.39	31.31	30.59	30.56
DNA-Mitochondrion-2019-03-15.one_line	241606731	1000	5	CTGAN_22233	8000	25.8625	27.2625	26.775	28.8	30.9375	30.1	30.05
DNA-Genome-WS1-bacterium-JGI-0000059-K21-GCA_000398605.1-2013-05-16.one_line	509551	1000	5	CTGAN_22233	7000	25.3286	27.2714	26.4857	28.1143	31.5857	30.4143	30.5714
DNA-Genome-Salpingoeca-rosetta-GCA_000188695.1-2011-02-10.one_line	37299580	2500	5	CTGAN_22233	2360000	22.6788	25.0936	22.9203	25.1554	23.9808	24.0071	23.9831
DNA-Genome-Chondrus-crispus-GCA_000350225.2-2013-05-22.one_line	77592685	2500	5	CTGAN_22233	1687500	23.2463	25.1327	23.5008	25.7785	24.5175	24.5061	24.5305
DNA-Genome-Picea-abies-GCA_900067695.1-2016-11-09.one_line	11960690255	2500	5	CTGAN_22233	872500	22.0496	19.9932	22.1841	24.1199	18.7166	18.6717	18.648
DNA-NCBI-Virus-Complete-Nucleotide-Human-2020-05-11.one_line	470877038	2500	5	CTGAN_22233	440000	16.2209	10.3564	15.5555	16.9327	10.873	10.9016	10.7673
DNA-Genome-Strongylocentrotus-purpuratus-GCF_000002235.4-2015-03-10.one_line	659082267	2500	5	CTGAN_22233	310000	23.7842	23.6548	23.8323	25.7903	23.9148	23.84	23.9071
DNA-Helicobacter-2019-04-24.one_line	2711601413	2500	5	CTGAN_22233	257500	23.0738	23.513	22.268	25.7134	23.0885	23.0715	22.9282
DNA-Genome-Fusarium-graminearum-PH-1-GCF_000240135.3-2008-11-21.one_line	34133023	2500	5	CTGAN_22233	132500	23.3321	26.0189	23.686	25.5758	26.0408	26.2008	26.1645
DNA-Genome-Spironucleus-salmonicida-GCA_000497125.1-2013-11-19.one_line	9934367	2500	5	CTGAN_22233	40000	24.22	26.26	24.485	26.71	25.704	26.96	26.91
DNA-Genome-WS1-bacterium-JGI-0000059-K21-GCA_000398605.1-2013-05-16.one_line	509551	2500	5	CTGAN_22233	17500	24.52	27.16	25.3371	27.2914	29.0343	28.7657	28.64
DNA-Mitochondrion-2019-03-15.one_line	241606731	2500	5	CTGAN_22233	7500	25.7067	28.0267	26.6667	29	31.9467	31.16	30.9867
DNA-Genome-Astrammina-rara-GCA_000211355.2-2011-04-27.one_line	1362918	2500	5	CTGAN_22233	7500	25.96	27.9733	26.9067	28.7333	32.6	31.56	31.68
DNA-Genome-Salpingoeca-rosetta-GCA_000188695.1-2011-02-10.one_line	37299580	5000	5	CTGAN_22233	4625000	22.8406	25.5264	23.0976	25.3756	24.1188	24.2082	24.1936
DNA-Genome-Chondrus-crispus-GCA_000350225.2-2013-05-22.one_line	77592685	5000	5	CTGAN_22233	3515000	23.5234	24.8552	23.7203	26.0285	24.0646	24.1316	24.1351
DNA-NCBI-Virus-Complete-Nucleotide-Human-2020-05-11.one_line	470877038	5000	5	CTGAN_22233	885000	14.6924	8.7472	14.1247	15.246	9.0534	9.1123	8.9781
DNA-Genome-Picea-abies-GCA_900067695.1-2016-11-09.one_line	11960690255	5000	5	CTGAN_22233	405000	21.2642	19.14	21.4222	23.2296	18.3277	18.2948	18.2667
DNA-Helicobacter-2019-04-24.one_line	2711601413	5000	5	CTGAN_22233	360000	22.7547	21.7508	21.8861	25.0792	21.1247	21.1525	21.0911
DNA-Genome-Fusarium-graminearum-PH-1-GCF_000240135.3-2008-11-21.one_line	34133023	5000	5	CTGAN_22233	225000	23.6364	26.4702	23.9076	25.8689	26.1787	26.3329	26.1778
DNA-Genome-Strongylocentrotus-purpuratus-GCF_000002235.4-2015-03-10.one_line	659082267	5000	5	CTGAN_22233	155000	22.6897	20.611	22.4723	24.4594	21.1529	21.1548	21.0684
DNA-Genome-Spironucleus-salmonicida-GCA_000497125.1-2013-11-19.one_line	9934367	5000	5	CTGAN_22233	55000	23.8073	25.4127	23.9709	26.1527	26.1055	26.2545	26.0073
DNA-Genome-WS1-bacterium-JGI-0000059-K21-GCA_000398605.1-2013-05-16.one_line	509551	5000	5	CTGAN_22233	30000	24.2467	27.19	24.9267	27.04	28.11	27.9533	27.88
DNA-Mitochondrion-2019-03-15.one_line	241606731	5000	5	CTGAN_22233	10000	25.52	28.07	26.4	28.54	30.86	30.2	30.2
DNA-Genome-Salpingoeca-rosetta-GCA_000188695.1-2011-02-10.one_line	37299580	10000	5	CTGAN_22233	7740000	23.0108	25.5647	23.233	25.5773	24.0839	24.1998	24.1506
DNA-Genome-Chondrus-crispus-GCA_000350225.2-2013-05-22.one_line	77592685	10000	5	CTGAN_22233	6200000	23.7825	24.3726	23.9163	26.3134	23.4689	23.5178	23.4396
DNA-NCBI-Virus-Complete-Nucleotide-Human-2020-05-11.one_line	470877038	10000	5	CTGAN_22233	1290000	13.5404	7.5253	12.9206	16.505	7.6805	7.743	7.627
DNA-Genome-Fusarium-graminearum-PH-1-GCF_000240135.3-2008-11-21.one_line	34133023	10000	5	CTGAN_22233	390000	23.8551	26.3254	23.9087	25.9697	25.9018	26.1149	25.9938
DNA-Helicobacter-2019-04-24.one_line	2711601413	10000	5	CTGAN_22233	340000	23.2538	23.2974	22.8771	25.7718	22.4394	22.5118	22.3729
DNA-Genome-Spironucleus-salmonicida-GCA_000497125.1-2013-11-19.one_line	9934367	10000	5	CTGAN_22233	100000	23.527	25.14	23.704	25.839	25.483	25.507	25.4
DNA-Genome-Picea-abies-GCA_900067695.1-2016-11-09.one_line	11960690255	10000	5	CTGAN_22233	80000	22.7238	23.0175	23.0425	24.995	23.44	23.4225	23.35
DNA-Genome-Strongylocentrotus-purpuratus-GCF_000002235.4-2015-03-10.one_line	659082267	10000	5	CTGAN_22233	60000	24.0333	23.275	24	25.9867	24.2417	24.1167	24.1067
DNA-Genome-WS1-bacterium-JGI-0000059-K21-GCA_000398605.1-2013-05-16.one_line	509551	10000	5	CTGAN_22233	50000	24.12	27.168	24.696	26.89	27.592	27.396	27.416
DNA-Mitochondrion-2019-03-15.one_line	241606731	10000	5	CTGAN_22233	20000	25.185	27.78	25.76	28.015	29.31	29.29	28.94
DNA-Genome-Picea-abies-GCA_900067695.1-2016-11-09.one_line	11960690255	25	5	CTNAG_12344	10100	22.396	25.495	24.1188	27.1386	28.4158	27.5644	27.7228
DNA-Genome-Strongylocentrotus-purpuratus-GCF_000002235.4-2015-03-10.one_line	659082267	25	5	CTNAG_12344	5450	23.4862	25.633	25.6881	28.6972	31.4128	29.6881	30.0917
DNA-Genome-Chondrus-crispus-GCA_000350225.2-2013-05-22.one_line	77592685	25	5	CTNAG_12344	300	41.3333	34.3333	48	45.3333	88.6667	54	65.3333
DNA-Helicobacter-2019-04-24.one_line	2711601413	25	5	CTNAG_12344	225	46.2222	31.5556	54.2222	50.2222	103.556	57.3333	72.8889
DNA-Genome-Salpingoeca-rosetta-GCA_000188695.1-2011-02-10.one_line	37299580	25	5	CTNAG_12344	225	46.6667	36.8889	56	51.1111	106.667	60.8889	74.6667
DNA-NCBI-Virus-Complete-Nucleotide-Human-2020-05-11.one_line	470877038	25	5	CTNAG_12344	100	68	44	90	74	189	85	116
DNA-Mitochondrion-2019-03-15.one_line	241606731	25	5	CTNAG_12344	75	80	48	117.333	92	244	106.667	144
DNA-Influenza-2019-04-27.one_line	1106180040	25	5	CTNAG_12344	25	160	100	284	204	640	200	320
DNA-Genome-Picea-abies-GCA_900067695.1-2016-11-09.one_line	11960690255	50	5	CTNAG_12344	8800	20.0455	22.1591	21.5227	24.4205	26.3636	24.7841	25.1818
DNA-Genome-Strongylocentrotus-purpuratus-GCF_000002235.4-2015-03-10.one_line	659082267	50	5	CTNAG_12344	4550	22.2418	22.6593	24.1319	27.3407	30.4835	28.2198	28.9231
DNA-Genome-Chondrus-crispus-GCA_000350225.2-2013-05-22.one_line	77592685	50	5	CTNAG_12344	400	35.75	29.25	41	40.25	72	46	54
DNA-Helicobacter-2019-04-24.one_line	2711601413	50	5	CTNAG_12344	350	34	28	38.2857	37.7143	72.2857	42.5714	52.5714
DNA-Genome-Salpingoeca-rosetta-GCA_000188695.1-2011-02-10.one_line	37299580	50	5	CTNAG_12344	350	38	32	43.4286	42	77.7143	48	57.1429
DNA-Genome-Strongylocentrotus-purpuratus-GCF_000002235.4-2015-03-10.one_line	659082267	100	5	CTNAG_12344	4000	20.85	20.55	22.55	25.475	29.675	25.825	26.5
DNA-Genome-Picea-abies-GCA_900067695.1-2016-11-09.one_line	11960690255	100	5	CTNAG_12344	2400	17.3333	17.4167	18.8333	20.6667	29.1667	22	23
DNA-Genome-Chondrus-crispus-GCA_000350225.2-2013-05-22.one_line	77592685	100	5	CTNAG_12344	600	30	25.5	33.3333	34.3333	55.8333	38.8333	44
DNA-Helicobacter-2019-04-24.one_line	2711601413	100	5	CTNAG_12344	100	67	43	88	71	181	77	108
DNA-NCBI-Virus-Complete-Nucleotide-Human-2020-05-11.one_line	470877038	100	5	CTNAG_12344	100	69	38	90	75	185	81	112
DNA-Genome-Salpingoeca-rosetta-GCA_000188695.1-2011-02-10.one_line	37299580	100	5	CTNAG_12344	100	68	47	88	68	177	73	104
DNA-Genome-Strongylocentrotus-purpuratus-GCF_000002235.4-2015-03-10.one_line	659082267	125	5	CTNAG_12344	5125	20.6829	20.9366	22.2829	24.9366	28.3902	25.8146	26.3805
DNA-Genome-Picea-abies-GCA_900067695.1-2016-11-09.one_line	11960690255	125	5	CTNAG_12344	2125	15.8588	16.2353	17.2235	18.7765	27.2	20.6588	21.6471
DNA-Genome-Chondrus-crispus-GCA_000350225.2-2013-05-22.one_line	77592685	125	5	CTNAG_12344	875	27.5429	24.6857	30.4	32.3429	48	36.1143	39.7714
DNA-Genome-Salpingoeca-rosetta-GCA_000188695.1-2011-02-10.one_line	37299580	125	5	CTNAG_12344	125	61.6	38.4	78.4	66.4	158.4	73.6	99.2
DNA-Genome-Strongylocentrotus-purpuratus-GCF_000002235.4-2015-03-10.one_line	659082267	150	5	CTNAG_12344	6150	19.122	19.0894	20.5203	22.8943	25.5285	23.1707	23.5447
DNA-Genome-Picea-abies-GCA_900067695.1-2016-11-09.one_line	11960690255	150	5	CTNAG_12344	1200	20	19.5	22.3333	23.9167	36.5833	25.9167	28.3333
DNA-Genome-Chondrus-crispus-GCA_000350225.2-2013-05-22.one_line	77592685	150	5	CTNAG_12344	300	39	29	45.3333	42	84	49.6667	60
DNA-Genome-Strongylocentrotus-purpuratus-GCF_000002235.4-2015-03-10.one_line	659082267	250	5	CTNAG_12344	3250	18.4308	17.1692	19.5077	20.8	25.9077	21.6	22.4
DNA-Genome-Chondrus-crispus-GCA_000350225.2-2013-05-22.one_line	77592685	250	5	CTNAG_12344	500	32.4	26.4	36.4	34.8	66	43.6	50.4
DNA-Genome-Strongylocentrotus-purpuratus-GCF_000002235.4-2015-03-10.one_line	659082267	500	5	CTNAG_12344	1500	18	14.4	18.6667	19.1333	26.9333	19.2	21.0667
DNA-Genome-Strongylocentrotus-purpuratus-GCF_000002235.4-2015-03-10.one_line	659082267	750	5	CTNAG_12344	3000	16.6	14.7	17.5333	18.3667	22.7	18.5333	19.6
DNA-Genome-Picea-abies-GCA_900067695.1-2016-11-09.one_line	11960690255	25	5	CTNAG_22233	376025	21.3297	25.2547	22.0858	24.9191	24.6204	24.6034	24.6016
DNA-Genome-Strongylocentrotus-purpuratus-GCF_000002235.4-2015-03-10.one_line	659082267	25	5	CTNAG_22233	161375	21.4376	24.6717	22.2178	25.0336	25.4562	25.4823	25.4562
DNA-Helicobacter-2019-04-24.one_line	2711601413	25	5	CTNAG_22233	9525	21.8688	25.0289	23.3491	25.6588	28.4094	27.5696	27.6745
DNA-Genome-Salpingoeca-rosetta-GCA_000188695.1-2011-02-10.one_line	37299580	25	5	CTNAG_22233	5075	23.2315	26.1281	25.064	26.9557	32.2759	30.266	30.8966
DNA-Genome-Chondrus-crispus-GCA_000350225.2-2013-05-22.one_line	77592685	25	5	CTNAG_22233	3175	24.189	26.9291	26.2677	28.063	35.1181	31.811	32.8819
DNA-NCBI-Virus-Complete-Nucleotide-Human-2020-05-11.one_line	470877038	25	5	CTNAG_22233	3125	23.232	22.784	24.704	26.016	31.36	27.36	28.544
DNA-Influenza-2019-04-27.one_line	1106180040	25	5	CTNAG_22233	2150	27.5814	28.0465	29.8605	31.2093	39.3488	34.5116	36.093
DNA-Genome-Fusarium-graminearum-PH-1-GCF_000240135.3-2008-11-21.one_line	34133023	25	5	CTNAG_22233	800	30.375	29	33.5	32.875	53.25	40.25	44.5
DNA-Mitochondrion-2019-03-15.one_line	241606731	25	5	CTNAG_22233	375	38.6667	33.0667	43.2	41.0667	75.2	47.2	56.5333
DNA-Genome-Spironucleus-salmonicida-GCA_000497125.1-2013-11-19.one_line	9934367	25	5	CTNAG_22233	300	42.3333	37.3333	48	43.6667	87.3333	53	64
DNA-Genome-Astrammina-rara-GCA_000211355.2-2011-04-27.one_line	1362918	25	5	CTNAG_22233	150	62	38.6667	76	62.6667	150	82	104
DNA-Genome-Cryptosporidium-parvum-Iowa-II-GCA_000165345.1-2007-02-26.one_line	7012512	25	5	CTNAG_22233	25	156	96	284	200	640	228	336
DNA-Genome-Strongylocentrotus-purpuratus-GCF_000002235.4-2015-03-10.one_line	659082267	50	5	CTNAG_22233	308500	19.9929	22.5793	20.7125	23.0661	23.788	23.6833	23.5605
DNA-Genome-Picea-abies-GCA_900067695.1-2016-11-09.one_line	11960690255	50	5	CTNAG_22233	176900	21.3431	24.3166	22.0961	24.5297	24.4014	24.4076	24.3912
DNA-Helicobacter-2019-04-24.one_line	2711601413	50	5	CTNAG_22233	25800	20.2442	22.8721	21.2713	23.4884	25.3798	24.5698	24.5116
DNA-Genome-Salpingoeca-rosetta-GCA_000188695.1-2011-02-10.one_line	37299580	50	5	CTNAG_22233	10500	20.5619	23.2286	21.9619	24.019	27.9905	26.8	26.6667
DNA-NCBI-Virus-Complete-Nucleotide-Human-2020-05-11.one_line	470877038	50	5	CTNAG_22233	6550	18.2443	17.0229	18.9008	20.2443	23.313	20.3511	20.7634
DNA-Genome-Chondrus-crispus-GCA_000350225.2-2013-05-22.one_line	77592685	50	5	CTNAG_22233	4750	21.8526	24.0842	23.4947	25.8316	31.7474	29.1368	29.6421
DNA-Influenza-2019-04-27.one_line	1106180040	50	5	CTNAG_22233	2150	24.5581	22.6512	26.2326	28	37.0698	29.9535	31.4419
DNA-Genome-Fusarium-graminearum-PH-1-GCF_000240135.3-2008-11-21.one_line	34133023	50	5	CTNAG_22233	1450	25.2414	25.3103	27.4483	28.7586	42.7586	34.6897	36.9655
DNA-Mitochondrion-2019-03-15.one_line	241606731	50	5	CTNAG_22233	800	28.25	26.625	31.25	32.5	52.75	38.25	42.5
DNA-Genome-Spironucleus-salmonicida-GCA_000497125.1-2013-11-19.one_line	9934367	50	5	CTNAG_22233	400	37.5	33.5	41.5	39	75.75	50	58
DNA-Genome-Astrammina-rara-GCA_000211355.2-2011-04-27.one_line	1362918	50	5	CTNAG_22233	250	50.8	38	58.4	52.4	106.4	64.8	78.4
DNA-Genome-Strongylocentrotus-purpuratus-GCF_000002235.4-2015-03-10.one_line	659082267	100	5	CTNAG_22233	799100	19.5815	22.1629	20.1179	22.1992	22.5497	22.5231	22.4062
DNA-Helicobacter-2019-04-24.one_line	2711601413	100	5	CTNAG_22233	30900	18.5696	19.3495	19.2104	21.0485	21.6408	20.7638	20.7508
DNA-Genome-Salpingoeca-rosetta-GCA_000188695.1-2011-02-10.one_line	37299580	100	5	CTNAG_22233	20800	19.2548	21.5337	20.1923	22.024	24.7404	23.976	23.9231
DNA-Genome-Chondrus-crispus-GCA_000350225.2-2013-05-22.one_line	77592685	100	5	CTNAG_22233	11000	19.8364	22.0636	20.9091	22.8182	26.3727	25.0727	25.3455
DNA-NCBI-Virus-Complete-Nucleotide-Human-2020-05-11.one_line	470877038	100	5	CTNAG_22233	8700	16.9655	13.8736	17.1724	18.8276	19.6782	16.5977	16.7356
DNA-Genome-Fusarium-graminearum-PH-1-GCF_000240135.3-2008-11-21.one_line	34133023	100	5	CTNAG_22233	2200	23.1364	23.4091	24.9091	26.5	37.1364	31	32.3636
DNA-Genome-Spironucleus-salmonicida-GCA_000497125.1-2013-11-19.one_line	9934367	100	5	CTNAG_22233	900	29	27.3333	31.3333	30.7778	51.5556	39.3333	43.1111
DNA-Mitochondrion-2019-03-15.one_line	241606731	100	5	CTNAG_22233	800	27.875	24.25	30	31.125	51.125	36.125	40.5
DNA-Influenza-2019-04-27.one_line	1106180040	100	5	CTNAG_22233	200	47.5	32	56	48	112	60.5	76
DNA-Genome-Astrammina-rara-GCA_000211355.2-2011-04-27.one_line	1362918	100	5	CTNAG_22233	100	71	46	96	76	194	90	120
DNA-Genome-Strongylocentrotus-purpuratus-GCF_000002235.4-2015-03-10.one_line	659082267	125	5	CTNAG_22233	805625	20.0288	22.5887	20.5386	22.6025	22.8809	22.867	22.7396
DNA-Genome-Salpingoeca-rosetta-GCA_000188695.1-2011-02-10.one_line	37299580	125	5	CTNAG_22233	24250	19.2412	21.4763	20.0825	22.0124	24.099	23.699	23.4887
DNA-Helicobacter-2019-04-24.one_line	2711601413	125	5	CTNAG_22233	22000	18.6955	19.8318	19.4455	21.5409	22.4909	21.7227	21.5091
DNA-Genome-Chondrus-crispus-GCA_000350225.2-2013-05-22.one_line	77592685	125	5	CTNAG_22233	14000	19.4786	21.4214	20.4286	22.3214	25.2786	24.3143	24.2857
DNA-NCBI-Virus-Complete-Nucleotide-Human-2020-05-11.one_line	470877038	125	5	CTNAG_22233	8875	15.9324	13.3859	16.1352	17.5437	18.2873	16.0676	16.2254
DNA-Genome-Fusarium-graminearum-PH-1-GCF_000240135.3-2008-11-21.one_line	34133023	125	5	CTNAG_22233	3750	21.4933	22.48	22.7733	24.3467	31.4133	28.48	28.6933
DNA-Mitochondrion-2019-03-15.one_line	241606731	125	5	CTNAG_22233	1375	25.3091	24.9455	27.2	27.9273	44.1455	33.8909	36.3636
DNA-Influenza-2019-04-27.one_line	1106180040	125	5	CTNAG_22233	750	27.8667	23.4667	29.8667	28.4	51.2	35.7333	40
DNA-Genome-Spironucleus-salmonicida-GCA_000497125.1-2013-11-19.one_line	9934367	125	5	CTNAG_22233	500	32.4	27.2	35.6	33.2	42.2	48.8
DNA-Genome-Cryptosporidium-parvum-Iowa-II-GCA_000165345.1-2007-02-26.one_line	7012512	125	5	CTNAG_22233	125	59.2	32	75.2	61.6	152.8	70.4	92.8
DNA-Genome-Strongylocentrotus-purpuratus-GCF_000002235.4-2015-03-10.one_line	659082267	150	5	CTNAG_22233	637800	18.6823	20.9696	19.1671	21.124	21.484	21.5796	21.2763
DNA-Genome-Salpingoeca-rosetta-GCA_000188695.1-2011-02-10.one_line	37299580	150	5	CTNAG_22233	28800	18.7778	20.8611	19.5208	21.4271	23.1076	23.1563	22.8194
DNA-Helicobacter-2019-04-24.one_line	2711601413	150	5	CTNAG_22233	21600	18.7361	19.9213	19.5648	21.463	22.3981	21.9815	21.8519
DNA-Genome-Chondrus-crispus-GCA_000350225.2-2013-05-22.one_line	77592685	150	5	CTNAG_22233	15750	19.1683	21.3016	20.0762	21.9619	24.3683	23.9492	23.7714
DNA-NCBI-Virus-Complete-Nucleotide-Human-2020-05-11.one_line	470877038	150	5	CTNAG_22233	6300	19.0952	17.1905	19.7143	21.2222	23.3651	20.6508	20.9524
DNA-Genome-Fusarium-graminearum-PH-1-GCF_000240135.3-2008-11-21.one_line	34133023	150	5	CTNAG_22233	5100	20.8039	21.9804	22.0392	23.4314	29.1373	27.2549	27.3725
DNA-Mitochondrion-2019-03-15.one_line	241606731	150	5	CTNAG_22233	1350	24	22.2963	26.0741	27.9259	42.3704	32.963	34.963
DNA-Influenza-2019-04-27.one_line	1106180040	150	5	CTNAG_22233	750	28.4	24.2667	29.8667	29.2	51.8667	36.1333	40
DNA-Genome-Spironucleus-salmonicida-GCA_000497125.1-2013-11-19.one_line	9934367	150	5	CTNAG_22233	150	56.6667	33.3333	68	55.3333	68.8889	67.3333	90.6667
DNA-Genome-Astrammina-rara-GCA_000211355.2-2011-04-27.one_line	1362918	150	5	CTNAG_22233	150	61.3333	39.3333	74.6667	65.3333	146	76.6667	98.6667
DNA-Genome-Strongylocentrotus-purpuratus-GCF_000002235.4-2015-03-10.one_line	659082267	250	5	CTNAG_22233	528500	19.3514	21.3052	19.8202	21.6346	21.6991	21.8078	21.6076
DNA-Genome-Salpingoeca-rosetta-GCA_000188695.1-2011-02-10.one_line	37299580	250	5	CTNAG_22233	46750	18.5476	20.6824	19.1786	21.0353	22.139	22.3722	22.1262
DNA-Genome-Chondrus-crispus-GCA_000350225.2-2013-05-22.one_line	77592685	250	5	CTNAG_22233	31000	18.9935	21.0419	19.6903	21.5548	22.7806	22.7613	22.6581
DNA-Helicobacter-2019-04-24.one_line	2711601413	250	5	CTNAG_22233	28250	18.5522	20.308	19.3628	21.2885	22.085	22.0071	21.8336
DNA-Genome-Fusarium-graminearum-PH-1-GCF_000240135.3-2008-11-21.one_line	34133023	250	5	CTNAG_22233	7750	19.3677	20.4645	20.5677	21.6645	25.2903	24.1935	24.2581
DNA-NCBI-Virus-Complete-Nucleotide-Human-2020-05-11.one_line	470877038	250	5	CTNAG_22233	7500	19.2	16.56	19.6	21.24	22.6	19.8533	20
DNA-Genome-Spironucleus-salmonicida-GCA_000497125.1-2013-11-19.one_line	9934367	250	5	CTNAG_22233	1250	25.36	24.16	27.04	27.36	64.8	34.72	37.12
DNA-Mitochondrion-2019-03-15.one_line	241606731	250	5	CTNAG_22233	250	40.4	29.6	47.2	40.4	93.2	49.6	62.4
DNA-Genome-Astrammina-rara-GCA_000211355.2-2011-04-27.one_line	1362918	250	5	CTNAG_22233	250	49.2	38.4	56.8	52	103.2	61.6	75.2
DNA-Genome-Strongylocentrotus-purpuratus-GCF_000002235.4-2015-03-10.one_line	659082267	500	5	CTNAG_22233	366500	18.4647	20.2327	18.9975	20.5607	20.5111	20.901	20.693
DNA-Genome-Salpingoeca-rosetta-GCA_000188695.1-2011-02-10.one_line	37299580	500	5	CTNAG_22233	135000	19.1748	21.4615	19.6741	21.3459	21.8793	21.9444	21.8252
DNA-Genome-Chondrus-crispus-GCA_000350225.2-2013-05-22.one_line	77592685	500	5	CTNAG_22233	74000	19.5243	21.7689	20.1054	21.8054	22.6541	22.6865	22.5135
DNA-Helicobacter-2019-04-24.one_line	2711601413	500	5	CTNAG_22233	25500	17.4078	17.7922	17.8196	19.5961	19.9569	19.3137	19.2471
DNA-Genome-Fusarium-graminearum-PH-1-GCF_000240135.3-2008-11-21.one_line	34133023	500	5	CTNAG_22233	17000	20.1412	22.1294	20.9059	22.3706	24.7118	24.4294	24.2824
DNA-NCBI-Virus-Complete-Nucleotide-Human-2020-05-11.one_line	470877038	500	5	CTNAG_22233	6500	15.6462	10.9231	13.8462	17.1077	16.2615	13.6462	14.1538
DNA-Genome-Spironucleus-salmonicida-GCA_000497125.1-2013-11-19.one_line	9934367	500	5	CTNAG_22233	500	32.2	24.2	35.2	31.8	40.6	47.2
DNA-Genome-Strongylocentrotus-purpuratus-GCF_000002235.4-2015-03-10.one_line	659082267	750	5	CTNAG_22233	359250	18.1005	19.7019	18.6088	20.0966	20.0785	20.2566	20.0707
DNA-Genome-Salpingoeca-rosetta-GCA_000188695.1-2011-02-10.one_line	37299580	750	5	CTNAG_22233	72000	18.2625	20.1514	18.8806	20.3778	20.8875	21.1681	21.0333
DNA-Genome-Chondrus-crispus-GCA_000350225.2-2013-05-22.one_line	77592685	750	5	CTNAG_22233	41250	18.6715	20.7612	19.3455	20.8921	22.0945	21.9079	21.8473
DNA-Helicobacter-2019-04-24.one_line	2711601413	750	5	CTNAG_22233	15000	18.2867	19.52	19.1867	20.74	22.0733	21.46	21.4667
DNA-Genome-Fusarium-graminearum-PH-1-GCF_000240135.3-2008-11-21.one_line	34133023	750	5	CTNAG_22233	12750	19.0824	20.7843	20.0314	21.2549	24	23.4431	23.3098
DNA-NCBI-Virus-Complete-Nucleotide-Human-2020-05-11.one_line	470877038	750	5	CTNAG_22233	6750	16.3852	11.8222	15.9704	17.6593	16.9185	14.963	15.3481
DNA-Genome-Spironucleus-salmonicida-GCA_000497125.1-2013-11-19.one_line	9934367	750	5	CTNAG_22233	1500	22.6	20.9333	24.4	24.6667	53.0667	29.9333	32.2667
DNA-Genome-Strongylocentrotus-purpuratus-GCF_000002235.4-2015-03-10.one_line	659082267	1000	5	CTNAG_22233	320000	18.1406	19.4066	18.4913	20.0447	19.6344	20.0459	19.8063
DNA-Genome-Salpingoeca-rosetta-GCA_000188695.1-2011-02-10.one_line	37299580	1000	5	CTNAG_22233	91000	18.0538	20.2681	18.6462	20.0868	20.7462	21.011	20.9055
DNA-Genome-Chondrus-crispus-GCA_000350225.2-2013-05-22.one_line	77592685	1000	5	CTNAG_22233	51000	18.7235	20.6	19.3373	20.9412	21.6725	21.7078	21.5686
DNA-Genome-Fusarium-graminearum-PH-1-GCF_000240135.3-2008-11-21.one_line	34133023	1000	5	CTNAG_22233	18000	18.9333	20.7889	19.7556	21.0778	23.0833	22.6833	22.7556
DNA-Helicobacter-2019-04-24.one_line	2711601413	1000	5	CTNAG_22233	17000	16.5647	16.2059	16.9647	18.4235	18.4941	17.9353	17.9529
DNA-NCBI-Virus-Complete-Nucleotide-Human-2020-05-11.one_line	470877038	1000	5	CTNAG_22233	8000	17.75	13.2625	16.625	19.5875	17.4375	16.175	16.45
DNA-Genome-Spironucleus-salmonicida-GCA_000497125.1-2013-11-19.one_line	9934367	1000	5	CTNAG_22233	1000	24.6	20.6	27	26.5	35.4	32.3	35.6
DNA-Genome-Strongylocentrotus-purpuratus-GCF_000002235.4-2015-03-10.one_line	659082267	2500	5	CTNAG_22233	300000	17.9507	18.8217	18.1533	19.6657	19.154	19.5003	19.3547
DNA-Genome-Salpingoeca-rosetta-GCA_000188695.1-2011-02-10.one_line	37299580	2500	5	CTNAG_22233	100000	18.051	19.679	18.432	19.996	19.92	20.387	20.244
DNA-Genome-Chondrus-crispus-GCA_000350225.2-2013-05-22.one_line	77592685	2500	5	CTNAG_22233	77500	18.3923	20.4142	18.8671	20.4219	20.9832	21.3923	21.2387
DNA-Genome-Fusarium-graminearum-PH-1-GCF_000240135.3-2008-11-21.one_line	34133023	2500	5	CTNAG_22233	32500	18.8277	20.8738	19.3108	20.7077	22.0831	22.3138	22.2646
DNA-Helicobacter-2019-04-24.one_line	2711601413	2500	5	CTNAG_22233	20000	17.14	15.805	17.18	18.915	17.795	17.635	17.7
DNA-NCBI-Virus-Complete-Nucleotide-Human-2020-05-11.one_line	470877038	2500	5	CTNAG_22233	17500	17.6286	15.9943	17.5543	19.3543	17.9371	17.8457	17.8286
DNA-Genome-Spironucleus-salmonicida-GCA_000497125.1-2013-11-19.one_line	9934367	2500	5	CTNAG_22233	2500	21.88	21.8	23.52	24	32.32	28.2	29.6
DNA-Genome-Strongylocentrotus-purpuratus-GCF_000002235.4-2015-03-10.one_line	659082267	5000	5	CTNAG_22233	105000	17.7362	18.4571	18.0552	19.4267	19.1333	19.3467	19.299
DNA-Genome-Salpingoeca-rosetta-GCA_000188695.1-2011-02-10.one_line	37299580	5000	5	CTNAG_22233	80000	17.6488	19.1663	18.005	19.5575	19.5688	19.8325	19.87
DNA-Genome-Fusarium-graminearum-PH-1-GCF_000240135.3-2008-11-21.one_line	34133023	5000	5	CTNAG_22233	65000	17.8908	19.9338	18.2092	19.6077	20.3415	20.7877	20.72
DNA-Genome-Chondrus-crispus-GCA_000350225.2-2013-05-22.one_line	77592685	5000	5	CTNAG_22233	50000	18.524	20.072	18.912	20.428	21.234	21.564	21.44
DNA-Helicobacter-2019-04-24.one_line	2711601413	5000	5	CTNAG_22233	10000	19.69	21.41	20.46	21.99	24.5	24.04	24.12
DNA-Genome-Strongylocentrotus-purpuratus-GCF_000002235.4-2015-03-10.one_line	659082267	10000	5	CTNAG_22233	100000	18.186	18.381	18.414	19.833	18.86	19.146	19.06
DNA-Genome-Chondrus-crispus-GCA_000350225.2-2013-05-22.one_line	77592685	10000	5	CTNAG_22233	50000	18.534	19.804	18.844	20.494	20.338	20.69	20.632
DNA-Genome-Fusarium-graminearum-PH-1-GCF_000240135.3-2008-11-21.one_line	34133023	10000	5	CTNAG_22233	40000	19.05	21.025	19.41	20.915	21.82	22.04	21.97
DNA-Genome-Salpingoeca-rosetta-GCA_000188695.1-2011-02-10.one_line	37299580	10000	5	CTNAG_22233	20000	19.045	21.3	19.63	21.125	22.695	22.845	22.76
DNA-Helicobacter-2019-04-24.one_line	2711601413	10000	5	CTNAG_22233	10000	20.43	20.82	21.26	22.88	25.51	25.15	25.12
DNA-NCBI-Virus-Complete-Nucleotide-Human-2020-05-11.one_line	470877038	10000	5	CTNAG_22233	10000	18.33	20.03	19.12	20.54	22.99	22.32	22.52
DNA-Genome-Picea-abies-GCA_900067695.1-2016-11-09.one_line	11960690255	25	5	GACTN_12344	8900	25.1573	25.5843	26.9888	29.191	31.5843	30.7079	30.7865
DNA-Genome-Strongylocentrotus-purpuratus-GCF_000002235.4-2015-03-10.one_line	659082267	25	5	GACTN_12344	4625	26.3351	25.3622	28.6703	30.573	35.5676	33.2757	34.0757
DNA-Influenza-2019-04-27.one_line	1106180040	25	5	GACTN_12344	1150	30.2609	25.7391	32.8696	32.2609	46.1739	37.0435	40
DNA-NCBI-Virus-Complete-Nucleotide-Human-2020-05-11.one_line	470877038	25	5	GACTN_12344	675	33.7778	27.8519	37.9259	37.037	60.4444	44.7407	49.7778
DNA-Helicobacter-2019-04-24.one_line	2711601413	25	5	GACTN_12344	425	37.4118	28.9412	43.7647	41.8824	73.8824	49.4118	57.4118
DNA-Genome-Salpingoeca-rosetta-GCA_000188695.1-2011-02-10.one_line	37299580	25	5	GACTN_12344	275	45.0909	31.2727	53.8182	49.4545	97.8182	59.6364	72.7273
DNA-Genome-Chondrus-crispus-GCA_000350225.2-2013-05-22.one_line	77592685	25	5	GACTN_12344	250	45.6	35.2	56	48.8	101.6	60.4	73.6
DNA-Genome-Astrammina-rara-GCA_000211355.2-2011-04-27.one_line	1362918	25	5	GACTN_12344	150	58	37.3333	74.6667	62.6667	150	80.6667	104
DNA-Mitochondrion-2019-03-15.one_line	241606731	25	5	GACTN_12344	75	78.6667	49.3333	114.667	88	280	106.667	144
DNA-Genome-Spironucleus-salmonicida-GCA_000497125.1-2013-11-19.one_line	9934367	25	5	GACTN_12344	25	156	96	284	200	640	228	336
DNA-Genome-Cryptosporidium-parvum-Iowa-II-GCA_000165345.1-2007-02-26.one_line	7012512	25	5	GACTN_12344	25	156	88	284	192	640	220	336
DNA-Genome-WS1-bacterium-JGI-0000059-K21-GCA_000398605.1-2013-05-16.one_line	509551	25	5	GACTN_12344	25	160	108	284	208	640	220	336
DNA-Genome-Picea-abies-GCA_900067695.1-2016-11-09.one_line	11960690255	50	5	GACTN_12344	12100	24.3388	25.3306	25.8182	28.124	29.2149	28.4959	28.6612
DNA-Genome-Strongylocentrotus-purpuratus-GCF_000002235.4-2015-03-10.one_line	659082267	50	5	GACTN_12344	4800	26.0625	26.3958	28.25	30.4792	34.875	32.7708	33.4167
DNA-NCBI-Virus-Complete-Nucleotide-Human-2020-05-11.one_line	470877038	50	5	GACTN_12344	1150	28.5217	25.7391	30.7826	31.0435	44.6087	35.5652	38.6087
DNA-Influenza-2019-04-27.one_line	1106180040	50	5	GACTN_12344	850	29.7647	22.7059	31.2941	30.1176	48.7059	33.0588	37.1765
DNA-Genome-Chondrus-crispus-GCA_000350225.2-2013-05-22.one_line	77592685	50	5	GACTN_12344	450	35.1111	30.4444	40	40	70	46.8889	54.2222
DNA-Genome-Salpingoeca-rosetta-GCA_000188695.1-2011-02-10.one_line	37299580	50	5	GACTN_12344	400	39	30.25	45.5	43.5	77.5	51.5	60
DNA-Helicobacter-2019-04-24.one_line	2711601413	50	5	GACTN_12344	350	40.5714	30.5714	45.7143	43.4286	80	49.1429	58.2857
DNA-Genome-Astrammina-rara-GCA_000211355.2-2011-04-27.one_line	1362918	50	5	GACTN_12344	150	56.6667	38.6667	73.3333	63.3333	144.667	75.3333	98.6667
DNA-Mitochondrion-2019-03-15.one_line	241606731	50	5	GACTN_12344	100	69	46	92	77	192	88	116
DNA-Genome-Cryptosporidium-parvum-Iowa-II-GCA_000165345.1-2007-02-26.one_line	7012512	50	5	GACTN_12344	50	102	58	160	112	370	140	200
DNA-Genome-Picea-abies-GCA_900067695.1-2016-11-09.one_line	11960690255	100	5	GACTN_12344	15000	23.7333	23.58	24.72	27.06	27.1467	26.0467	26.4
DNA-NCBI-Virus-Complete-Nucleotide-Human-2020-05-11.one_line	470877038	100	5	GACTN_12344	2700	18.5185	16.2963	19.2593	20.1481	24.2963	20.037	21.037
DNA-Genome-Strongylocentrotus-purpuratus-GCF_000002235.4-2015-03-10.one_line	659082267	100	5	GACTN_12344	2200	26.7273	25.3182	28.8182	30.7273	38.6364	33.8182	35.2727
DNA-Genome-Chondrus-crispus-GCA_000350225.2-2013-05-22.one_line	77592685	100	5	GACTN_12344	900	30.4444	27.4444	33.5556	34.6667	52.3333	40.7778	44.4444
DNA-Genome-Salpingoeca-rosetta-GCA_000188695.1-2011-02-10.one_line	37299580	100	5	GACTN_12344	600	34.3333	31.5	38	37.3333	61.8333	44.5	50
DNA-Influenza-2019-04-27.one_line	1106180040	100	5	GACTN_12344	500	32.4	20.6	34.8	31.6	56.4	34.4	40.8
DNA-Helicobacter-2019-04-24.one_line	2711601413	100	5	GACTN_12344	200	48.5	35	57	51	109.5	57	74
DNA-Genome-Astrammina-rara-GCA_000211355.2-2011-04-27.one_line	1362918	100	5	GACTN_12344	100	70	45	94	74	198	95	124
DNA-Genome-Picea-abies-GCA_900067695.1-2016-11-09.one_line	11960690255	125	5	GACTN_12344	11500	23.8783	23.8087	25.0261	27.2	27.8696	26.6087	26.9913
DNA-NCBI-Virus-Complete-Nucleotide-Human-2020-05-11.one_line	470877038	125	5	GACTN_12344	4125	17.0424	14.9818	17.6	18.7394	22.4485	18.7636	19.2
DNA-Genome-Strongylocentrotus-purpuratus-GCF_000002235.4-2015-03-10.one_line	659082267	125	5	GACTN_12344	1875	26.88	25.8133	28.9067	30.88	40	34.3467	36.0533
DNA-Genome-Chondrus-crispus-GCA_000350225.2-2013-05-22.one_line	77592685	125	5	GACTN_12344	750	32.4	30	36	36.1333	56.8	43.0667	47.4667
DNA-Genome-Salpingoeca-rosetta-GCA_000188695.1-2011-02-10.one_line	37299580	125	5	GACTN_12344	625	33.76	28.64	37.44	36.48	61.6	44.96	50.56
DNA-Helicobacter-2019-04-24.one_line	2711601413	125	5	GACTN_12344	250	43.6	30.8	51.2	46.4	94	52.4	65.6
DNA-Genome-Picea-abies-GCA_900067695.1-2016-11-09.one_line	11960690255	150	5	GACTN_12344	13500	23.5704	23.2519	24.5926	26.8963	27.0444	25.9185	26.1333
DNA-NCBI-Virus-Complete-Nucleotide-Human-2020-05-11.one_line	470877038	150	5	GACTN_12344	4800	15.2083	13.5833	15.6667	16.6875	20.375	16.5417	17.1667
DNA-Genome-Strongylocentrotus-purpuratus-GCF_000002235.4-2015-03-10.one_line	659082267	150	5	GACTN_12344	3450	25.2464	25.3623	27.2464	29.6522	34.7826	31.8551	32.6957
DNA-Genome-Chondrus-crispus-GCA_000350225.2-2013-05-22.one_line	77592685	150	5	GACTN_12344	1500	27.3333	26.6	30	31.4667	43.2667	36.4667	38.6667
DNA-Genome-Salpingoeca-rosetta-GCA_000188695.1-2011-02-10.one_line	37299580	150	5	GACTN_12344	1050	30	28.381	32.7619	33.2381	49.1429	39.2381	42.2857
DNA-Helicobacter-2019-04-24.one_line	2711601413	150	5	GACTN_12344	150	54.6667	40	68	57.3333	134	64.6667	88
DNA-Genome-Picea-abies-GCA_900067695.1-2016-11-09.one_line	11960690255	250	5	GACTN_12344	10500	23.8	24.2952	24.8571	27.1048	28.5238	27.019	27.3524
DNA-NCBI-Virus-Complete-Nucleotide-Human-2020-05-11.one_line	470877038	250	5	GACTN_12344	7750	11.2903	9.5226	11.329	12.2839	14.5806	11.4452	11.6129
DNA-Genome-Strongylocentrotus-purpuratus-GCF_000002235.4-2015-03-10.one_line	659082267	250	5	GACTN_12344	3250	23.8154	23.5385	25.5385	27.6923	32.8308	29.4769	30.5231
DNA-Genome-Chondrus-crispus-GCA_000350225.2-2013-05-22.one_line	77592685	250	5	GACTN_12344	1750	26.4571	26.1143	28.5714	30.5714	40.4571	34.8	36.3429
DNA-Genome-Salpingoeca-rosetta-GCA_000188695.1-2011-02-10.one_line	37299580	250	5	GACTN_12344	250	46	32.4	54.4	47.6	100.4	59.2	72
DNA-NCBI-Virus-Complete-Nucleotide-Human-2020-05-11.one_line	470877038	500	5	GACTN_12344	14500	10.7448	8.4552	10.331	11.4552	11.7862	10.1103	10.069
DNA-Genome-Picea-abies-GCA_900067695.1-2016-11-09.one_line	11960690255	500	5	GACTN_12344	6500	24.3538	24.1692	25.3538	27.4462	29.1846	27.4	27.9385
DNA-Genome-Strongylocentrotus-purpuratus-GCF_000002235.4-2015-03-10.one_line	659082267	500	5	GACTN_12344	4500	22.7556	22.3556	23.9111	25.7111	30.1333	27.5778	28.1778
DNA-Genome-Chondrus-crispus-GCA_000350225.2-2013-05-22.one_line	77592685	500	5	GACTN_12344	2500	25.76	26.04	27.44	29.08	37.28	33.36	34.4
DNA-NCBI-Virus-Complete-Nucleotide-Human-2020-05-11.one_line	470877038	750	5	GACTN_12344	17250	10.9217	8.5449	10.6087	11.629	12.1681	10.0638	9.971
DNA-Genome-Strongylocentrotus-purpuratus-GCF_000002235.4-2015-03-10.one_line	659082267	750	5	GACTN_12344	3750	20.24	20.3733	21.2267	22.7467	27.76	24.4267	25.1733
DNA-Genome-Picea-abies-GCA_900067695.1-2016-11-09.one_line	11960690255	750	5	GACTN_12344	1500	25.6667	20.2667	26.4	27.0667	34.2	26.7333	29.3333
DNA-NCBI-Virus-Complete-Nucleotide-Human-2020-05-11.one_line	470877038	1000	5	GACTN_12344	15000	10.2667	7.5	9.5067	10.92	11.0933	8.86	8.8533
DNA-Genome-Strongylocentrotus-purpuratus-GCF_000002235.4-2015-03-10.one_line	659082267	1000	5	GACTN_12344	3000	21.2	20.9667	22.4	23.7	30.6	26.4	27.4667
DNA-Genome-Chondrus-crispus-GCA_000350225.2-2013-05-22.one_line	77592685	1000	5	GACTN_12344	2000	25.85	26.15	27.7	29.55	39.05	33.95	35.2
DNA-NCBI-Virus-Complete-Nucleotide-Human-2020-05-11.one_line	470877038	2500	5	GACTN_12344	15000	13.8133	8.7867	12.9467	14.5067	11.7	10.38	10.5067
DNA-Genome-Strongylocentrotus-purpuratus-GCF_000002235.4-2015-03-10.one_line	659082267	2500	5	GACTN_12344	5000	19.66	20.42	20.56	22.04	26.86	24.12	24.64
DNA-Genome-Picea-abies-GCA_900067695.1-2016-11-09.one_line	11960690255	25	5	GACTN_13333	18350	23.1553	25.7384	24.4469	27.1172	28.2016	27.6458	27.8365
DNA-Genome-Strongylocentrotus-purpuratus-GCF_000002235.4-2015-03-10.one_line	659082267	25	5	GACTN_13333	11375	24.5099	26.5055	26.3736	28.7824	31.1121	30.4264	30.4879
DNA-Helicobacter-2019-04-24.one_line	2711601413	25	5	GACTN_13333	1675	24.6567	25.3731	26.6269	28.4179	38.5672	32	33.9104
DNA-Genome-Chondrus-crispus-GCA_000350225.2-2013-05-22.one_line	77592685	25	5	GACTN_13333	1000	29.6	28.4	32.8	34.2	49.8	39.5	42.8
DNA-Genome-Salpingoeca-rosetta-GCA_000188695.1-2011-02-10.one_line	37299580	25	5	GACTN_13333	775	32.5161	30.8387	35.871	36.129	56.5161	43.2258	47.4839
DNA-NCBI-Virus-Complete-Nucleotide-Human-2020-05-11.one_line	470877038	25	5	GACTN_13333	650	34	28.6154	37.5385	36.7692	59.3846	43.3846	48.6154
DNA-Influenza-2019-04-27.one_line	1106180040	25	5	GACTN_13333	375	42.9333	30.6667	49.0667	44.8	84.5333	56.8	66.1333
DNA-Mitochondrion-2019-03-15.one_line	241606731	25	5	GACTN_13333	125	64.8	40	83.2	67.2	170.4	87.2	112
DNA-Genome-Spironucleus-salmonicida-GCA_000497125.1-2013-11-19.one_line	9934367	25	5	GACTN_13333	75	82.6667	52	117.333	93.3333	242.667	104	144
DNA-Genome-Astrammina-rara-GCA_000211355.2-2011-04-27.one_line	1362918	25	5	GACTN_13333	50	102	60	160	114	370	142	200
DNA-Genome-Fusarium-graminearum-PH-1-GCF_000240135.3-2008-11-21.one_line	34133023	25	5	GACTN_13333	25	160	96	284	212	640	212	320
DNA-Genome-Picea-abies-GCA_900067695.1-2016-11-09.one_line	11960690255	50	5	GACTN_13333	20500	21.4195	23.922	22.478	24.6927	25.6634	25.1366	25.3268
DNA-Genome-Strongylocentrotus-purpuratus-GCF_000002235.4-2015-03-10.one_line	659082267	50	5	GACTN_13333	7600	24.0921	26.1184	26	28.5658	31.3947	30.0395	30.3684
DNA-Genome-Chondrus-crispus-GCA_000350225.2-2013-05-22.one_line	77592685	50	5	GACTN_13333	1600	25.6875	25.375	28	29.875	40.625	34.375	36.25
DNA-Helicobacter-2019-04-24.one_line	2711601413	50	5	GACTN_13333	1450	25.7931	26.2069	27.7241	29.5172	40.6897	33.6552	35.8621
DNA-Genome-Salpingoeca-rosetta-GCA_000188695.1-2011-02-10.one_line	37299580	50	5	GACTN_13333	850	30.7059	28.5882	33.6471	33.8824	52.8235	40.7059	44.7059
DNA-NCBI-Virus-Complete-Nucleotide-Human-2020-05-11.one_line	470877038	50	5	GACTN_13333	450	37.5556	30.8889	42.2222	41.5556	71.3333	46.8889	54.2222
DNA-Mitochondrion-2019-03-15.one_line	241606731	50	5	GACTN_13333	100	68	44	90	77	184	79	108
DNA-Influenza-2019-04-27.one_line	1106180040	50	5	GACTN_13333	50	106	58	164	124	370	140	200
DNA-Genome-Fusarium-graminearum-PH-1-GCF_000240135.3-2008-11-21.one_line	34133023	50	5	GACTN_13333	50	102	56	156	120	370	132	192
DNA-Genome-Chondrus-crispus-GCA_000350225.2-2013-05-22.one_line	77592685	100	5	GACTN_13333	7300	21.7534	23.4932	23.1781	25.5753	29.3836	27.4658	28
DNA-Genome-Picea-abies-GCA_900067695.1-2016-11-09.one_line	11960690255	100	5	GACTN_13333	4900	23.7551	24.1837	24.898	27.3061	30.3061	27.7347	28.4082
DNA-Genome-Strongylocentrotus-purpuratus-GCF_000002235.4-2015-03-10.one_line	659082267	100	5	GACTN_13333	2400	25.4167	26	27.5833	29.875	37.1667	32.75	34
DNA-Genome-Salpingoeca-rosetta-GCA_000188695.1-2011-02-10.one_line	37299580	100	5	GACTN_13333	1000	28.5	25.9	30.8	31.4	48	36.4	39.6
DNA-Helicobacter-2019-04-24.one_line	2711601413	100	5	GACTN_13333	700	27.2857	24.8571	29.7143	31	53.1429	36.7143	41.7143
DNA-NCBI-Virus-Complete-Nucleotide-Human-2020-05-11.one_line	470877038	100	5	GACTN_13333	200	48.5	36	58	53	111	59	76
DNA-Mitochondrion-2019-03-15.one_line	241606731	100	5	GACTN_13333	100	59	38	78	65	191	63	92
DNA-Genome-Fusarium-graminearum-PH-1-GCF_000240135.3-2008-11-21.one_line	34133023	100	5	GACTN_13333	100	71	42	94	78	197	93	124
DNA-Genome-Chondrus-crispus-GCA_000350225.2-2013-05-22.one_line	77592685	125	5	GACTN_13333	6875	21.6582	23.4327	23.1564	25.6291	29.76	27.4473	27.9855
DNA-Genome-Strongylocentrotus-purpuratus-GCF_000002235.4-2015-03-10.one_line	659082267	125	5	GACTN_13333	5125	23.5902	24.3707	25.0927	27.5512	31.2585	29.0537	29.7366
DNA-Genome-Picea-abies-GCA_900067695.1-2016-11-09.one_line	11960690255	125	5	GACTN_13333	2375	25.5158	24.9263	26.8632	29.2211	34.7368	30.4421	31.6632
DNA-Helicobacter-2019-04-24.one_line	2711601413	125	5	GACTN_13333	1750	20.6286	17.8286	21.2571	22.5143	32.6286	24.6857	26.5143
DNA-Genome-Salpingoeca-rosetta-GCA_000188695.1-2011-02-10.one_line	37299580	125	5	GACTN_13333	625	31.68	27.52	34.88	33.76	58.56	39.68	44.8
DNA-NCBI-Virus-Complete-Nucleotide-Human-2020-05-11.one_line	470877038	125	5	GACTN_13333	500	32.4	27	35.6	35.2	60.6	39	45.6
DNA-Genome-Spironucleus-salmonicida-GCA_000497125.1-2013-11-19.one_line	9934367	125	5	GACTN_13333	125	62.4	38.4	78.4	66.4	77.6	102.4
DNA-Genome-Chondrus-crispus-GCA_000350225.2-2013-05-22.one_line	77592685	150	5	GACTN_13333	8700	21.7356	23.6897	23.0805	25.7126	28.6322	27.4138	27.4023
DNA-Genome-Strongylocentrotus-purpuratus-GCF_000002235.4-2015-03-10.one_line	659082267	150	5	GACTN_13333	5100	23.3137	24.2549	24.8235	27.1961	31.2549	28.9608	29.5686
DNA-Genome-Picea-abies-GCA_900067695.1-2016-11-09.one_line	11960690255	150	5	GACTN_13333	1500	27.7333	27.1333	29.3333	30.8667	41.4667	34.5333	36.8
DNA-NCBI-Virus-Complete-Nucleotide-Human-2020-05-11.one_line	470877038	150	5	GACTN_13333	300	37.6667	28.6667	42.6667	38.6667	76.3333	41.6667	53.3333
DNA-Genome-Salpingoeca-rosetta-GCA_000188695.1-2011-02-10.one_line	37299580	150	5	GACTN_13333	300	42.3333	31	49.3333	45	88	53	64
DNA-Mitochondrion-2019-03-15.one_line	241606731	150	5	GACTN_13333	150	40	25.3333	52	42.6667	127.333	42	64
DNA-Genome-Spironucleus-salmonicida-GCA_000497125.1-2013-11-19.one_line	9934367	150	5	GACTN_13333	150	56.6667	36.6667	70.6667	58.6667	72	93.3333
DNA-Genome-Chondrus-crispus-GCA_000350225.2-2013-05-22.one_line	77592685	250	5	GACTN_13333	10250	21.3756	23.2488	22.5756	25.0049	28.039	26.5561	26.6537
DNA-Genome-Strongylocentrotus-purpuratus-GCF_000002235.4-2015-03-10.one_line	659082267	250	5	GACTN_13333	3750	22.8533	23.12	24.0533	26.1867	31.2533	28.16	28.8
DNA-Genome-Salpingoeca-rosetta-GCA_000188695.1-2011-02-10.one_line	37299580	250	5	GACTN_13333	750	30.6667	27.4667	33.3333	34.4	56	41.4667	45.8667
DNA-NCBI-Virus-Complete-Nucleotide-Human-2020-05-11.one_line	470877038	250	5	GACTN_13333	500	31.6	24.6	34.8	34.2	59.2	38.4	44.8
DNA-Mitochondrion-2019-03-15.one_line	241606731	250	5	GACTN_13333	250	36.8	25.2	41.6	37.2	85.6	42	56
DNA-Genome-Chondrus-crispus-GCA_000350225.2-2013-05-22.one_line	77592685	500	5	GACTN_13333	26500	20.1547	21.7509	21.0189	23.366	24.1887	23.8679	23.7132
DNA-NCBI-Virus-Complete-Nucleotide-Human-2020-05-11.one_line	470877038	500	5	GACTN_13333	500	33.4	26	37.2	37	64	43.2	49.6
DNA-Genome-Chondrus-crispus-GCA_000350225.2-2013-05-22.one_line	77592685	750	5	GACTN_13333	47250	20.6434	22.5481	21.3672	23.6656	24.0317	23.9196	23.7291
DNA-NCBI-Virus-Complete-Nucleotide-Human-2020-05-11.one_line	470877038	750	5	GACTN_13333	2250	21.2889	18.4	22.3111	23.7333	28.4889	23.3333	24.5333
DNA-Genome-Strongylocentrotus-purpuratus-GCF_000002235.4-2015-03-10.one_line	659082267	750	5	GACTN_13333	750	31.4667	30.2667	33.8667	34.2667	53.4667	39.7333	44.2667
DNA-Genome-Salpingoeca-rosetta-GCA_000188695.1-2011-02-10.one_line	37299580	750	5	GACTN_13333	750	29.8667	24.9333	32.2667	31.3333	53.6	38.4	43.2
DNA-Genome-Chondrus-crispus-GCA_000350225.2-2013-05-22.one_line	77592685	1000	5	GACTN_13333	32000	21.2781	22.8313	22.0313	24.1313	24.4438	24.2719	24.15
DNA-NCBI-Virus-Complete-Nucleotide-Human-2020-05-11.one_line	470877038	1000	5	GACTN_13333	1000	28	25.8	30	30.7	47.3	36.8	40
DNA-Genome-Chondrus-crispus-GCA_000350225.2-2013-05-22.one_line	77592685	2500	5	GACTN_13333	5000	21.08	22.16	22.44	24.04	28.16	26.46	26.88
DNA-Genome-Picea-abies-GCA_900067695.1-2016-11-09.one_line	11960690255	25	5	GANCT_12344	8950	22.2346	25.3631	23.9777	26.9721	28.4693	27.5642	27.7095
DNA-Genome-Strongylocentrotus-purpuratus-GCF_000002235.4-2015-03-10.one_line	659082267	25	5	GANCT_12344	5600	23.1071	25.3214	25.25	28.1071	30.9286	29.1429	29.7143
DNA-Helicobacter-2019-04-24.one_line	2711601413	25	5	GANCT_12344	425	32.9412	31.7647	37.1765	36.4706	65.8824	41.4118	48.9412
DNA-Genome-Chondrus-crispus-GCA_000350225.2-2013-05-22.one_line	77592685	25	5	GANCT_12344	300	40	34.3333	48	46.6667	86.6667	52	62.6667
DNA-Influenza-2019-04-27.one_line	1106180040	25	5	GANCT_12344	200	51.5	40	62	53.5	119	67	84
DNA-NCBI-Virus-Complete-Nucleotide-Human-2020-05-11.one_line	470877038	25	5	GANCT_12344	200	47.5	34	57	49	110	58	74
DNA-Genome-Salpingoeca-rosetta-GCA_000188695.1-2011-02-10.one_line	37299580	25	5	GANCT_12344	200	47.5	33.5	59	52.5	113.5	61.5	78
DNA-Mitochondrion-2019-03-15.one_line	241606731	25	5	GANCT_12344	25	156	92	284	212	640	200	320
DNA-Genome-Picea-abies-GCA_900067695.1-2016-11-09.one_line	11960690255	50	5	GANCT_12344	10000	19.98	22.07	21.52	24.43	25.98	24.82	25.12
DNA-Genome-Strongylocentrotus-purpuratus-GCF_000002235.4-2015-03-10.one_line	659082267	50	5	GANCT_12344	4400	21.8409	22.75	23.9545	27.2955	30.3864	28.1136	28.8182
DNA-Genome-Chondrus-crispus-GCA_000350225.2-2013-05-22.one_line	77592685	50	5	GANCT_12344	700	30.1429	27.7143	34	35.1429	53.5714	38.8571	43.4286
DNA-Helicobacter-2019-04-24.one_line	2711601413	50	5	GANCT_12344	200	48	33.5	58	51	110.5	58.5	76
DNA-NCBI-Virus-Complete-Nucleotide-Human-2020-05-11.one_line	470877038	50	5	GANCT_12344	150	49.3333	36	64	56	123.333	54	77.3333
DNA-Genome-Salpingoeca-rosetta-GCA_000188695.1-2011-02-10.one_line	37299580	50	5	GANCT_12344	150	54.6667	42.6667	69.3333	57.3333	136.667	67.3333	90.6667
DNA-Genome-Strongylocentrotus-purpuratus-GCF_000002235.4-2015-03-10.one_line	659082267	100	5	GANCT_12344	3800	20.5263	20.6053	22.4211	25.3684	28.8158	25.7368	26.7368
DNA-Genome-Picea-abies-GCA_900067695.1-2016-11-09.one_line	11960690255	100	5	GANCT_12344	3600	15.75	17.1389	17	18.8611	24.2778	20	20.6667
DNA-Genome-Chondrus-crispus-GCA_000350225.2-2013-05-22.one_line	77592685	100	5	GANCT_12344	200	47	30	58	51.5	110.5	59	76
DNA-NCBI-Virus-Complete-Nucleotide-Human-2020-05-11.one_line	470877038	100	5	GANCT_12344	100	63	43	86	69	177	73	104
DNA-Genome-Salpingoeca-rosetta-GCA_000188695.1-2011-02-10.one_line	37299580	100	5	GANCT_12344	100	68	38	90	74	187	83	112
DNA-Genome-Strongylocentrotus-purpuratus-GCF_000002235.4-2015-03-10.one_line	659082267	125	5	GANCT_12344	4125	19.6364	20.4848	21.2364	23.4424	28.3394	25.5515	26.3758
DNA-Genome-Picea-abies-GCA_900067695.1-2016-11-09.one_line	11960690255	125	5	GANCT_12344	2625	16.2286	16.8762	17.6762	19.581	26.4762	21.0667	21.9429
DNA-Genome-Chondrus-crispus-GCA_000350225.2-2013-05-22.one_line	77592685	125	5	GANCT_12344	500	31.2	26.6	35.6	35.4	61.2	40.4	47.2
DNA-NCBI-Virus-Complete-Nucleotide-Human-2020-05-11.one_line	470877038	125	5	GANCT_12344	125	50.4	35.2	65.6	52.8	138.4	55.2	80
DNA-Genome-Strongylocentrotus-purpuratus-GCF_000002235.4-2015-03-10.one_line	659082267	150	5	GANCT_12344	4500	19.8889	20.5333	21.6444	23.8444	28.0667	25.3333	26.0444
DNA-Genome-Picea-abies-GCA_900067695.1-2016-11-09.one_line	11960690255	150	5	GANCT_12344	1500	17.8	18.2667	20.1333	21.9333	33.1333	23.6	25.0667
DNA-Genome-Chondrus-crispus-GCA_000350225.2-2013-05-22.one_line	77592685	150	5	GANCT_12344	450	31.1111	25.7778	35.1111	36	65.5556	40.8889	48
DNA-NCBI-Virus-Complete-Nucleotide-Human-2020-05-11.one_line	470877038	150	5	GANCT_12344	300	28.6667	21.3333	32.6667	29	65.6667	28.6667	40
DNA-Genome-Salpingoeca-rosetta-GCA_000188695.1-2011-02-10.one_line	37299580	150	5	GANCT_12344	150	52.6667	31.3333	62.6667	52	124	54.6667	77.3333
DNA-Genome-Strongylocentrotus-purpuratus-GCF_000002235.4-2015-03-10.one_line	659082267	250	5	GANCT_12344	3250	19.8154	18.5538	21.2308	22.6769	27.9077	23.6923	24.4923
DNA-Genome-Picea-abies-GCA_900067695.1-2016-11-09.one_line	11960690255	250	5	GANCT_12344	500	25.8	23.6	30.8	31.4	53.6	32.8	39.2
DNA-Genome-Chondrus-crispus-GCA_000350225.2-2013-05-22.one_line	77592685	250	5	GANCT_12344	500	31	25.4	34.8	35.8	60.6	39.2	45.6
DNA-Genome-Strongylocentrotus-purpuratus-GCF_000002235.4-2015-03-10.one_line	659082267	500	5	GANCT_12344	2000	18	14.95	18.8	20.05	26.35	19.95	21.4
DNA-Genome-Chondrus-crispus-GCA_000350225.2-2013-05-22.one_line	77592685	500	5	GANCT_12344	500	32.6	26.8	36.4	36	65	42.6	49.6
DNA-Genome-Strongylocentrotus-purpuratus-GCF_000002235.4-2015-03-10.one_line	659082267	750	5	GANCT_12344	750	25.2	21.8667	27.4667	26.5333	44.9333	30	34.1333
DNA-Genome-Strongylocentrotus-purpuratus-GCF_000002235.4-2015-03-10.one_line	659082267	1000	5	GANCT_12344	3000	15.2667	13.4	16	17.1667	21.1	17.4667	18.2667
DNA-NCBI-Virus-Complete-Nucleotide-Human-2020-05-11.one_line	470877038	1000	5	GANCT_12344	1000	17.8	14.1	19.2	18.9	32.4	19.8	23.2
DNA-Genome-Strongylocentrotus-purpuratus-GCF_000002235.4-2015-03-10.one_line	659082267	2500	5	GANCT_12344	2500	9.32	6.84	9.84	9.48	13.4	9.52	10.4
DNA-Genome-Picea-abies-GCA_900067695.1-2016-11-09.one_line	11960690255	25	5	GATCN_12344	34975	24.3374	25.2695	25.5668	28.2916	28.6719	28.426	28.4203
DNA-Genome-Strongylocentrotus-purpuratus-GCF_000002235.4-2015-03-10.one_line	659082267	25	5	GATCN_12344	12800	25.1797	25.125	27.0313	29.5547	31.5234	30.875	30.9688
DNA-Influenza-2019-04-27.one_line	1106180040	25	5	GATCN_12344	2525	27.0099	24.6337	28.9901	30.0198	37.6238	33.3069	34.6931
DNA-Helicobacter-2019-04-24.one_line	2711601413	25	5	GATCN_12344	850	30.2353	29.4118	33.4118	34.2353	51.6471	39.5294	43.2941
DNA-NCBI-Virus-Complete-Nucleotide-Human-2020-05-11.one_line	470877038	25	5	GATCN_12344	775	32.9032	27.4839	35.871	35.4839	55.0968	41.8065	45.9355
DNA-Genome-Salpingoeca-rosetta-GCA_000188695.1-2011-02-10.one_line	37299580	25	5	GATCN_12344	325	42.1538	30.1538	49.2308	44.9231	88	56	66.4615
DNA-Genome-Chondrus-crispus-GCA_000350225.2-2013-05-22.one_line	77592685	25	5	GATCN_12344	275	45.0909	30.5455	54.5455	48.3636	99.6364	61.4545	74.1818
DNA-Mitochondrion-2019-03-15.one_line	241606731	25	5	GATCN_12344	250	46.8	32	56	50	103.6	62	75.2
DNA-Genome-Astrammina-rara-GCA_000211355.2-2011-04-27.one_line	1362918	25	5	GATCN_12344	175	54.2857	35.4286	68.5714	56.5714	131.429	72.5714	91.4286
DNA-Genome-Spironucleus-salmonicida-GCA_000497125.1-2013-11-19.one_line	9934367	25	5	GATCN_12344	25	160	96	284	196	640	224	336
DNA-Genome-Picea-abies-GCA_900067695.1-2016-11-09.one_line	11960690255	50	5	GATCN_12344	60750	23.2609	24.5695	24.2436	27.1523	26.377	26.2173	26.2255
DNA-Genome-Strongylocentrotus-purpuratus-GCF_000002235.4-2015-03-10.one_line	659082267	50	5	GATCN_12344	17600	24.4318	25.3239	25.9773	28.6023	29.9943	29.375	29.5682
DNA-Helicobacter-2019-04-24.one_line	2711601413	50	5	GATCN_12344	1850	25.4054	25.6757	27.1351	29.7838	38.8108	32.2162	33.9459
DNA-Influenza-2019-04-27.one_line	1106180040	50	5	GATCN_12344	1700	28.5882	25.8824	30.8235	32.1765	41.2353	34.9412	36.9412
DNA-NCBI-Virus-Complete-Nucleotide-Human-2020-05-11.one_line	470877038	50	5	GATCN_12344	1050	29.4286	23.3333	31.619	31.9048	45.619	33.5238	36.5714
DNA-Genome-Chondrus-crispus-GCA_000350225.2-2013-05-22.one_line	77592685	50	5	GATCN_12344	750	32.9333	28.5333	36.8	37.6	57.7333	43.8667	48.5333
DNA-Genome-Salpingoeca-rosetta-GCA_000188695.1-2011-02-10.one_line	37299580	50	5	GATCN_12344	500	36.4	29.8	41.2	40.8	69.6	48.8	55.2
DNA-Genome-Astrammina-rara-GCA_000211355.2-2011-04-27.one_line	1362918	50	5	GATCN_12344	200	50.5	34.5	62	52.5	120.5	68.5	86
DNA-Mitochondrion-2019-03-15.one_line	241606731	50	5	GATCN_12344	150	58	36.6667	73.3333	62	143.333	74	96
DNA-Genome-Picea-abies-GCA_900067695.1-2016-11-09.one_line	11960690255	100	5	GATCN_12344	91400	22.2079	22.3928	22.9409	25.6849	23.9289	23.5383	23.6368
DNA-Genome-Strongylocentrotus-purpuratus-GCF_000002235.4-2015-03-10.one_line	659082267	100	5	GATCN_12344	17300	23.9653	25.0289	25.3526	28.0347	29.1387	28.526	28.6936
DNA-Helicobacter-2019-04-24.one_line	2711601413	100	5	GATCN_12344	1200	27.6667	27.1667	30	32.5	45.3333	36.75	39.3333
DNA-NCBI-Virus-Complete-Nucleotide-Human-2020-05-11.one_line	470877038	100	5	GATCN_12344	1000	30.6	25.8	33.4	34.6	48.5	37.8	40.8
DNA-Genome-Chondrus-crispus-GCA_000350225.2-2013-05-22.one_line	77592685	100	5	GATCN_12344	900	30.3333	27.5556	33.7778	35.3333	51.4444	39.8889	43.5556
DNA-Influenza-2019-04-27.one_line	1106180040	100	5	GATCN_12344	600	34.5	27.5	38	36.5	60.3333	43	48.6667
DNA-Genome-Salpingoeca-rosetta-GCA_000188695.1-2011-02-10.one_line	37299580	100	5	GATCN_12344	300	42.3333	31.3333	50.6667	46	90.6667	56	66.6667
DNA-Mitochondrion-2019-03-15.one_line	241606731	100	5	GATCN_12344	200	51.5	35	62	55.5	120	68	84
DNA-Genome-Astrammina-rara-GCA_000211355.2-2011-04-27.one_line	1362918	100	5	GATCN_12344	200	52	34.5	64	54	120	67.5	84
DNA-Genome-Picea-abies-GCA_900067695.1-2016-11-09.one_line	11960690255	125	5	GATCN_12344	93000	22.0387	22.2312	22.7677	25.3355	23.6634	23.3333	23.4065
DNA-Genome-Strongylocentrotus-purpuratus-GCF_000002235.4-2015-03-10.one_line	659082267	125	5	GATCN_12344	16125	23.907	24.6884	25.1783	27.8636	28.7628	28.1364	28.3039
DNA-Genome-Chondrus-crispus-GCA_000350225.2-2013-05-22.one_line	77592685	125	5	GATCN_12344	2375	25.6421	25.5579	27.8737	30.4421	37.5158	33.3053	34.5263
DNA-NCBI-Virus-Complete-Nucleotide-Human-2020-05-11.one_line	470877038	125	5	GATCN_12344	1000	30.4	25	32.8	33.7	47.4	35.9	39.2
DNA-Helicobacter-2019-04-24.one_line	2711601413	125	5	GATCN_12344	500	35.4	31	40	39.8	67.2	46.4	52.8
DNA-Genome-Salpingoeca-rosetta-GCA_000188695.1-2011-02-10.one_line	37299580	125	5	GATCN_12344	500	35.4	31	39.6	39.8	67.6	46.8	53.6
DNA-Influenza-2019-04-27.one_line	1106180040	125	5	GATCN_12344	250	46	32.8	55.2	49.6	101.6	60	73.6
DNA-Mitochondrion-2019-03-15.one_line	241606731	125	5	GATCN_12344	250	39.2	23.6	44	38	84.4	40.4	54.4
DNA-Genome-Astrammina-rara-GCA_000211355.2-2011-04-27.one_line	1362918	125	5	GATCN_12344	125	60.8	40.8	80	64.8	160	76.8	99.2
DNA-Genome-Picea-abies-GCA_900067695.1-2016-11-09.one_line	11960690255	150	5	GATCN_12344	97200	21.7634	22.0206	22.4671	25.0607	23.4249	23.0257	23.0905
DNA-Genome-Strongylocentrotus-purpuratus-GCF_000002235.4-2015-03-10.one_line	659082267	150	5	GATCN_12344	13950	23.3907	24.043	24.6595	27.2473	28.0358	27.1613	27.5269
DNA-Genome-Chondrus-crispus-GCA_000350225.2-2013-05-22.one_line	77592685	150	5	GATCN_12344	2250	25.8667	25.3778	27.9111	30.4444	38.0889	33.6	35.0222
DNA-NCBI-Virus-Complete-Nucleotide-Human-2020-05-11.one_line	470877038	150	5	GATCN_12344	1500	27.1333	20.7333	27.0667	29.2667	36.3333	28.9333	30.9333
DNA-Genome-Salpingoeca-rosetta-GCA_000188695.1-2011-02-10.one_line	37299580	150	5	GATCN_12344	600	34	28.1667	37	36.8333	60.3333	41.6667	47.3333
DNA-Helicobacter-2019-04-24.one_line	2711601413	150	5	GATCN_12344	300	41.3333	32	48	46.3333	85	50	61.3333
DNA-Mitochondrion-2019-03-15.one_line	241606731	150	5	GATCN_12344	150	47.3333	21.3333	57.3333	46.6667	113.333	44.6667	66.6667
DNA-Genome-Astrammina-rara-GCA_000211355.2-2011-04-27.one_line	1362918	150	5	GATCN_12344	150	57.3333	38.6667	72	59.3333	146	77.3333	98.6667
DNA-Genome-Picea-abies-GCA_900067695.1-2016-11-09.one_line	11960690255	250	5	GATCN_12344	95000	21.0442	21.9484	21.7389	24.4211	23.1305	22.7537	22.8463
DNA-Genome-Strongylocentrotus-purpuratus-GCF_000002235.4-2015-03-10.one_line	659082267	250	5	GATCN_12344	17000	21.6353	22.0059	22.6824	25.0824	25.4706	24.5941	24.8706
DNA-Genome-Chondrus-crispus-GCA_000350225.2-2013-05-22.one_line	77592685	250	5	GATCN_12344	2750	26.1455	26.3636	28	30.2909	36.9455	33.5273	34.3273
DNA-NCBI-Virus-Complete-Nucleotide-Human-2020-05-11.one_line	470877038	250	5	GATCN_12344	750	32.1333	26.6667	34.9333	36.5333	53.4667	39.4667	44.2667
DNA-Mitochondrion-2019-03-15.one_line	241606731	250	5	GATCN_12344	250	36.4	23.6	41.6	34.4	78	36.8	49.6
DNA-Genome-Picea-abies-GCA_900067695.1-2016-11-09.one_line	11960690255	500	5	GATCN_12344	97000	20.3041	21.733	20.9402	23.733	22.5474	22.1938	22.2804
DNA-Genome-Strongylocentrotus-purpuratus-GCF_000002235.4-2015-03-10.one_line	659082267	500	5	GATCN_12344	18500	20.5297	20.5514	21.3405	23.5622	23.5622	22.6595	22.9405
DNA-Genome-Chondrus-crispus-GCA_000350225.2-2013-05-22.one_line	77592685	500	5	GATCN_12344	3500	25.4286	26.3143	26.9143	29.5143	34.7429	32.1429	32.8
DNA-NCBI-Virus-Complete-Nucleotide-Human-2020-05-11.one_line	470877038	500	5	GATCN_12344	2500	21.64	16.72	20.96	22.92	25.92	21.48	22.4
DNA-Mitochondrion-2019-03-15.one_line	241606731	500	5	GATCN_12344	500	29.2	21.4	31.2	28.4	51.2	30.4	36.8
DNA-Genome-Picea-abies-GCA_900067695.1-2016-11-09.one_line	11960690255	750	5	GATCN_12344	89250	19.6246	20.8549	20.2331	22.7373	21.5081	21.098	21.3244
DNA-Genome-Strongylocentrotus-purpuratus-GCF_000002235.4-2015-03-10.one_line	659082267	750	5	GATCN_12344	17250	19.629	19.0899	20.2667	22.0058	21.8493	20.8058	21.1478
DNA-Genome-Chondrus-crispus-GCA_000350225.2-2013-05-22.one_line	77592685	750	5	GATCN_12344	2250	26.4444	26.7111	28.2667	29.9556	38.6222	34.0444	35.5556
DNA-NCBI-Virus-Complete-Nucleotide-Human-2020-05-11.one_line	470877038	750	5	GATCN_12344	1500	21.2	13.4	20.4	20.8667	27.2667	19.4667	21.6
DNA-Genome-Salpingoeca-rosetta-GCA_000188695.1-2011-02-10.one_line	37299580	750	5	GATCN_12344	750	24.6667	23.3333	26.1333	24.4	44.4	29.8667	34.1333
DNA-Genome-Picea-abies-GCA_900067695.1-2016-11-09.one_line	11960690255	1000	5	GATCN_12344	73000	18.8795	20.1658	19.4685	21.9849	20.8589	20.4836	20.5973
DNA-Genome-Strongylocentrotus-purpuratus-GCF_000002235.4-2015-03-10.one_line	659082267	1000	5	GATCN_12344	26000	20.0731	19.3423	20.6	22.3769	21.7192	20.9808	21.2308
DNA-NCBI-Virus-Complete-Nucleotide-Human-2020-05-11.one_line	470877038	1000	5	GATCN_12344	1000	29.9	27.1	32.6	33.7	49.2	39	42
DNA-Genome-Chondrus-crispus-GCA_000350225.2-2013-05-22.one_line	77592685	1000	5	GATCN_12344	1000	30.5	29.3	33	33.9	49.8	39.5	42.8
DNA-Genome-Picea-abies-GCA_900067695.1-2016-11-09.one_line	11960690255	2500	5	GATCN_12344	40000	19.715	20.3825	20.355	22.7025	21.43	20.88	21.17
DNA-Genome-Strongylocentrotus-purpuratus-GCF_000002235.4-2015-03-10.one_line	659082267	2500	5	GATCN_12344	17500	19.5829	18.4514	19.9886	21.6229	21.4457	20.4971	20.7086
DNA-Genome-Picea-abies-GCA_900067695.1-2016-11-09.one_line	11960690255	5000	5	GATCN_12344	10000	20.36	19.69	21.3	23.45	23.13	21.59	22.4
DNA-Genome-Strongylocentrotus-purpuratus-GCF_000002235.4-2015-03-10.one_line	659082267	5000	5	GATCN_12344	5000	21.36	21.56	22.4	24.26	26.96	24.84	25.52
DNA-Genome-Strongylocentrotus-purpuratus-GCF_000002235.4-2015-03-10.one_line	659082267	25	5	GCATN_12344	2600	27.7692	26.1154	30.3077	32.1154	40.2692	36.2692	37.5385
DNA-Genome-Picea-abies-GCA_900067695.1-2016-11-09.one_line	11960690255	25	5	GCATN_12344	1875	28.16	27.2	30.9333	32.2133	41.8667	36.32	38.1867
DNA-NCBI-Virus-Complete-Nucleotide-Human-2020-05-11.one_line	470877038	25	5	GCATN_12344	650	33.2308	27.8462	36.6154	35.0769	57.5385	41.5385	46.7692
DNA-Genome-Chondrus-crispus-GCA_000350225.2-2013-05-22.one_line	77592685	25	5	GCATN_12344	375	38.4	28.8	44.8	41.3333	78.9333	50.9333	59.7333
DNA-Helicobacter-2019-04-24.one_line	2711601413	25	5	GCATN_12344	150	57.3333	36	74.6667	61.3333	144.667	76	98.6667
DNA-Genome-Salpingoeca-rosetta-GCA_000188695.1-2011-02-10.one_line	37299580	25	5	GCATN_12344	150	57.3333	38	73.3333	60.6667	146.667	78	98.6667
DNA-Influenza-2019-04-27.one_line	1106180040	25	5	GCATN_12344	125	62.4	39.2	81.6	66.4	162.4	79.2	102.4
DNA-Genome-Astrammina-rara-GCA_000211355.2-2011-04-27.one_line	1362918	25	5	GCATN_12344	75	81.3333	46.6667	117.333	89.3333	280	106.667	144
DNA-Genome-WS1-bacterium-JGI-0000059-K21-GCA_000398605.1-2013-05-16.one_line	509551	25	5	GCATN_12344	75	80	46.6667	117.333	89.3333	249.333	112	149.333
DNA-Mitochondrion-2019-03-15.one_line	241606731	25	5	GCATN_12344	50	100	56	156	122	370	134	192
DNA-Genome-Spironucleus-salmonicida-GCA_000497125.1-2013-11-19.one_line	9934367	25	5	GCATN_12344	25	160	104	284	192	640	220	336
DNA-Genome-Picea-abies-GCA_900067695.1-2016-11-09.one_line	11960690255	50	5	GCATN_12344	3300	26.5758	26.697	28.7273	30.8788	36.3333	33.1212	34.1818
DNA-Genome-Strongylocentrotus-purpuratus-GCF_000002235.4-2015-03-10.one_line	659082267	50	5	GCATN_12344	2550	27.2549	26.902	29.5686	31.9608	39.4118	35.4118	36.7059
DNA-NCBI-Virus-Complete-Nucleotide-Human-2020-05-11.one_line	470877038	50	5	GCATN_12344	1800	25.1111	21.2778	26.6667	27.8333	34.8889	28.6111	30.4444
DNA-Genome-Chondrus-crispus-GCA_000350225.2-2013-05-22.one_line	77592685	50	5	GCATN_12344	850	30.9412	27.4118	34.5882	35.0588	53.4118	41.1765	45.1765
DNA-Genome-Salpingoeca-rosetta-GCA_000188695.1-2011-02-10.one_line	37299580	50	5	GCATN_12344	350	40.8571	31.4286	48	44	86.5714	56.8571	66.2857
DNA-Genome-Astrammina-rara-GCA_000211355.2-2011-04-27.one_line	1362918	50	5	GCATN_12344	150	56.6667	38	72	56.6667	147.333	78	101.333
DNA-Helicobacter-2019-04-24.one_line	2711601413	50	5	GCATN_12344	50	100	62	156	120	338	130	192
DNA-Genome-Spironucleus-salmonicida-GCA_000497125.1-2013-11-19.one_line	9934367	50	5	GCATN_12344	50	104	62	160	124	370	140	200
DNA-Genome-WS1-bacterium-JGI-0000059-K21-GCA_000398605.1-2013-05-16.one_line	509551	50	5	GCATN_12344	50	100	60	156	118	340	132	192
DNA-NCBI-Virus-Complete-Nucleotide-Human-2020-05-11.one_line	470877038	100	5	GCATN_12344	4100	20.8049	16.1951	21.4146	22.3902	23.2195	20.0488	20.7805
DNA-Genome-Picea-abies-GCA_900067695.1-2016-11-09.one_line	11960690255	100	5	GCATN_12344	2500	26.24	25.16	27.84	30.2	35.52	31.28	32.48
DNA-Genome-Chondrus-crispus-GCA_000350225.2-2013-05-22.one_line	77592685	100	5	GCATN_12344	2400	24.375	24.75	26.5	28.9167	35.75	31.5833	32.8333
DNA-Genome-Strongylocentrotus-purpuratus-GCF_000002235.4-2015-03-10.one_line	659082267	100	5	GCATN_12344	1000	31.1	28.6	34	35.5	51.6	41.1	44.4
DNA-Genome-Salpingoeca-rosetta-GCA_000188695.1-2011-02-10.one_line	37299580	100	5	GCATN_12344	700	32.7143	30.4286	36.5714	36.4286	58.1429	43.2857	48
DNA-Genome-WS1-bacterium-JGI-0000059-K21-GCA_000398605.1-2013-05-16.one_line	509551	100	5	GCATN_12344	400	39	31	45.5	41	79	53.25	61
DNA-Genome-Spironucleus-salmonicida-GCA_000497125.1-2013-11-19.one_line	9934367	100	5	GCATN_12344	300	43	31.3333	50	47	92	57.3333	68
DNA-Genome-Astrammina-rara-GCA_000211355.2-2011-04-27.one_line	1362918	100	5	GCATN_12344	200	49.5	34.5	61	51.5	121.5	69	86
DNA-Mitochondrion-2019-03-15.one_line	241606731	100	5	GCATN_12344	100	68	47	92	74	191	87	116
DNA-Genome-Chondrus-crispus-GCA_000350225.2-2013-05-22.one_line	77592685	125	5	GCATN_12344	5000	23.44	24.56	25.2	28.04	31.66	29.7	30.24
DNA-NCBI-Virus-Complete-Nucleotide-Human-2020-05-11.one_line	470877038	125	5	GCATN_12344	4125	21.1152	16.5818	21.5273	22.9091	23.903	20.9455	21.7212
DNA-Genome-Picea-abies-GCA_900067695.1-2016-11-09.one_line	11960690255	125	5	GCATN_12344	2500	26.8	25.48	28.32	30.16	36.72	31.76	33.28
DNA-Genome-Strongylocentrotus-purpuratus-GCF_000002235.4-2015-03-10.one_line	659082267	125	5	GCATN_12344	875	32.1143	30.6286	34.9714	35.5429	54.6286	42.6286	46.6286
DNA-Genome-Spironucleus-salmonicida-GCA_000497125.1-2013-11-19.one_line	9934367	125	5	GCATN_12344	750	31.6	28.6667	34.9333	35.6	68.8	43.2	48
DNA-Genome-Salpingoeca-rosetta-GCA_000188695.1-2011-02-10.one_line	37299580	125	5	GCATN_12344	375	38.9333	29.8667	44.8	41.8667	79.4667	51.7333	60.8
DNA-Genome-WS1-bacterium-JGI-0000059-K21-GCA_000398605.1-2013-05-16.one_line	509551	125	5	GCATN_12344	375	38.9333	30.6667	45.8667	40	81.3333	53.6	62.9333
DNA-Helicobacter-2019-04-24.one_line	2711601413	125	5	GCATN_12344	125	57.6	36.8	76.8	66.4	156	72.8	96
DNA-Genome-Astrammina-rara-GCA_000211355.2-2011-04-27.one_line	1362918	125	5	GCATN_12344	125	60.8	40	81.6	60.8	166.4	83.2	105.6
DNA-NCBI-Virus-Complete-Nucleotide-Human-2020-05-11.one_line	470877038	150	5	GCATN_12344	5550	18.6126	13.9099	18.7748	19.7297	19.8018	16.991	17.5135
DNA-Genome-Chondrus-crispus-GCA_000350225.2-2013-05-22.one_line	77592685	150	5	GCATN_12344	4350	23.4253	24.2069	25.1954	28.023	31.931	29.7241	30.3448
DNA-Genome-Picea-abies-GCA_900067695.1-2016-11-09.one_line	11960690255	150	5	GCATN_12344	1950	26.8718	26.3077	28.5128	30.7179	37.6923	32.4103	34.0513
DNA-Genome-Strongylocentrotus-purpuratus-GCF_000002235.4-2015-03-10.one_line	659082267	150	5	GCATN_12344	600	34	30.5	37.3333	37.6667	61.3333	44	49.3333
DNA-Genome-Salpingoeca-rosetta-GCA_000188695.1-2011-02-10.one_line	37299580	150	5	GCATN_12344	300	43	32	50.6667	46	91.3333	56.6667	68
DNA-Genome-Spironucleus-salmonicida-GCA_000497125.1-2013-11-19.one_line	9934367	150	5	GCATN_12344	300	42.3333	30.6667	49.3333	46.3333	89.6667	55.3333	66.6667
DNA-Genome-WS1-bacterium-JGI-0000059-K21-GCA_000398605.1-2013-05-16.one_line	509551	150	5	GCATN_12344	300	41.6667	31	50	45	91.6667	57	68
DNA-Helicobacter-2019-04-24.one_line	2711601413	150	5	GCATN_12344	150	56	36.6667	70.6667	60.6667	139.333	70.6667	93.3333
DNA-Genome-Astrammina-rara-GCA_000211355.2-2011-04-27.one_line	1362918	150	5	GCATN_12344	150	56	36.6667	72	58.6667	147.333	78	101.333
DNA-NCBI-Virus-Complete-Nucleotide-Human-2020-05-11.one_line	470877038	250	5	GCATN_12344	10750	15.7116	11.6465	15.7953	16.6977	15.7209	14.3442	14.5488
DNA-Genome-Chondrus-crispus-GCA_000350225.2-2013-05-22.one_line	77592685	250	5	GCATN_12344	9000	22.9889	24.5778	24.3111	26.9111	29.2222	28.0222	28.3556
DNA-Genome-Salpingoeca-rosetta-GCA_000188695.1-2011-02-10.one_line	37299580	250	5	GCATN_12344	1250	28.96	28.4	31.04	32	46.32	37.92	40.64
DNA-Genome-WS1-bacterium-JGI-0000059-K21-GCA_000398605.1-2013-05-16.one_line	509551	250	5	GCATN_12344	1000	30.6	28.3	34	33.2	52.1	41.7	45.2
DNA-Genome-Spironucleus-salmonicida-GCA_000497125.1-2013-11-19.one_line	9934367	250	5	GCATN_12344	750	31.7333	27.0667	35.2	35.3333	56.5333	42	46.4
DNA-Genome-Picea-abies-GCA_900067695.1-2016-11-09.one_line	11960690255	250	5	GCATN_12344	500	36	29.6	39.6	39	65	44.2	51.2
DNA-Helicobacter-2019-04-24.one_line	2711601413	250	5	GCATN_12344	250	35.2	25.6	41.6	37.6	84.8	38.8	52.8
DNA-NCBI-Virus-Complete-Nucleotide-Human-2020-05-11.one_line	470877038	500	5	GCATN_12344	22000	13.2773	9.7409	12.8545	13.9955	12.3545	11.4773	11.4909
DNA-Genome-Chondrus-crispus-GCA_000350225.2-2013-05-22.one_line	77592685	500	5	GCATN_12344	14000	22.8714	24.55	23.9143	26.4857	28.3643	27.2929	27.4286
DNA-Genome-Picea-abies-GCA_900067695.1-2016-11-09.one_line	11960690255	500	5	GCATN_12344	1500	27.2	23.8	28.4	28.8	39.0667	31.2667	33.3333
DNA-Genome-Salpingoeca-rosetta-GCA_000188695.1-2011-02-10.one_line	37299580	500	5	GCATN_12344	1000	29.9	28.7	32.2	31.6	49.7	38.7	42
DNA-Genome-Spironucleus-salmonicida-GCA_000497125.1-2013-11-19.one_line	9934367	500	5	GCATN_12344	500	35.4	28.2	40.4	38	69	48.8	56
DNA-Genome-Chondrus-crispus-GCA_000350225.2-2013-05-22.one_line	77592685	750	5	GCATN_12344	25500	22.6902	24.2039	23.5529	26.1098	26.9294	26.3529	26.2902
DNA-NCBI-Virus-Complete-Nucleotide-Human-2020-05-11.one_line	470877038	750	5	GCATN_12344	20250	12.7951	9.3778	12.6222	13.3383	12.2914	11.2741	11.3185
DNA-Genome-Salpingoeca-rosetta-GCA_000188695.1-2011-02-10.one_line	37299580	750	5	GCATN_12344	2250	26.5333	27.5556	28.5333	29.9111	38.5778	34.2667	35.5556
DNA-Genome-Spironucleus-salmonicida-GCA_000497125.1-2013-11-19.one_line	9934367	750	5	GCATN_12344	750	32.5333	28.9333	35.7333	36.1333	57.0667	44.4	49.0667
DNA-Genome-Chondrus-crispus-GCA_000350225.2-2013-05-22.one_line	77592685	1000	5	GCATN_12344	31000	22.671	24.1419	23.4258	25.9871	26.3677	25.8194	25.871
DNA-NCBI-Virus-Complete-Nucleotide-Human-2020-05-11.one_line	470877038	1000	5	GCATN_12344	27000	12.7741	9.0741	12.0444	13.3074	11.1741	10.4889	10.4889
DNA-Genome-Salpingoeca-rosetta-GCA_000188695.1-2011-02-10.one_line	37299580	1000	5	GCATN_12344	2000	25.05	25.7	26.9	27.7	37.1	31.5	33
DNA-Genome-WS1-bacterium-JGI-0000059-K21-GCA_000398605.1-2013-05-16.one_line	509551	1000	5	GCATN_12344	2000	27.35	27.8	29.5	30.45	41.2	36	37.6
DNA-Genome-Picea-abies-GCA_900067695.1-2016-11-09.one_line	11960690255	1000	5	GCATN_12344	1000	18.9	12.7	19.6	18.8	30.9	18.7	21.6
DNA-Genome-Spironucleus-salmonicida-GCA_000497125.1-2013-11-19.one_line	9934367	1000	5	GCATN_12344	1000	49.3
DNA-NCBI-Virus-Complete-Nucleotide-Human-2020-05-11.one_line	470877038	2500	5	GCATN_12344	27500	15.7345	11.6327	15.0764	16.4618	13.6327	13.1673	13.2364
DNA-Genome-Chondrus-crispus-GCA_000350225.2-2013-05-22.one_line	77592685	2500	5	GCATN_12344	15000	23.26	25.2667	24.16	26.4467	28.0933	27.6267	27.4133
DNA-Genome-WS1-bacterium-JGI-0000059-K21-GCA_000398605.1-2013-05-16.one_line	509551	2500	5	GCATN_12344	2500	26.76	27.8	28.72	29.76	39.12	35	36.32
DNA-NCBI-Virus-Complete-Nucleotide-Human-2020-05-11.one_line	470877038	5000	5	GCATN_12344	45000	19.9289	16.5956	19.44	21.1089	18	17.8378	17.7689
DNA-NCBI-Virus-Complete-Nucleotide-Human-2020-05-11.one_line	470877038	10000	5	GCATN_12344	40000	23.29	25.1975	23.83	26.3375	26.2125	26.0575	26
DNA-Genome-Salpingoeca-rosetta-GCA_000188695.1-2011-02-10.one_line	37299580	10000	5	GCATN_12344	10000	23.34	26.55	24.3	25.92	28.94	28.08	28.2
DNA-Genome-WS1-bacterium-JGI-0000059-K21-GCA_000398605.1-2013-05-16.one_line	509551	10000	5	GCATN_12344	10000	24.61	27.4	25.62	27.44	30.26	30.04	29.56
DNA-Genome-Strongylocentrotus-purpuratus-GCF_000002235.4-2015-03-10.one_line	659082267	25	5	GCNAT_12344	1500	27.3333	27.4	30.4	32.2667	43.1333	36.1333	38.4
DNA-Genome-Picea-abies-GCA_900067695.1-2016-11-09.one_line	11960690255	25	5	GCNAT_12344	500	34.2	32.2	38.8	38.6	65.4	44.4	51.2
DNA-Genome-Chondrus-crispus-GCA_000350225.2-2013-05-22.one_line	77592685	25	5	GCNAT_12344	500	33.2	31.6	37.6	36.8	62.8	41.8	48.8
DNA-NCBI-Virus-Complete-Nucleotide-Human-2020-05-11.one_line	470877038	25	5	GCNAT_12344	175	51.4286	33.1429	65.1429	54.2857	123.429	64	82.2857
DNA-Helicobacter-2019-04-24.one_line	2711601413	25	5	GCNAT_12344	25	156	96	284	204	640	204	320
DNA-Genome-Salpingoeca-rosetta-GCA_000188695.1-2011-02-10.one_line	37299580	25	5	GCNAT_12344	25	160	96	284	212	640	212	336
DNA-Genome-Spironucleus-salmonicida-GCA_000497125.1-2013-11-19.one_line	9934367	25	5	GCNAT_12344	25	160	96	284	208	640	208	336
DNA-Genome-Chondrus-crispus-GCA_000350225.2-2013-05-22.one_line	77592685	50	5	GCNAT_12344	1000	26.9	26.5	30	31.9	46.5	36.1	39.6
DNA-Genome-Picea-abies-GCA_900067695.1-2016-11-09.one_line	11960690255	50	5	GCNAT_12344	650	27.3846	25.3846	29.8462	31.2308	50.6154	34.6154	40
DNA-Genome-Strongylocentrotus-purpuratus-GCF_000002235.4-2015-03-10.one_line	659082267	50	5	GCNAT_12344	550	32.1818	30.1818	36.7273	36.7273	60.3636	41.6364	47.2727
DNA-NCBI-Virus-Complete-Nucleotide-Human-2020-05-11.one_line	470877038	50	5	GCNAT_12344	550	32.1818	27.4545	36	36.3636	58.3636	39.4545	45.8182
DNA-Genome-Spironucleus-salmonicida-GCA_000497125.1-2013-11-19.one_line	9934367	50	5	GCNAT_12344	50	102	64	160	120	370	132	192
DNA-Genome-Chondrus-crispus-GCA_000350225.2-2013-05-22.one_line	77592685	100	5	GCNAT_12344	2000	22.85	22.45	25	27.65	36.05	30.2	32
DNA-NCBI-Virus-Complete-Nucleotide-Human-2020-05-11.one_line	470877038	100	5	GCNAT_12344	300	38.3333	29.6667	44	43	82.3333	47.6667	58.6667
DNA-Genome-Spironucleus-salmonicida-GCA_000497125.1-2013-11-19.one_line	9934367	100	5	GCNAT_12344	100	69	44	94	74	189	85	116
DNA-Genome-Chondrus-crispus-GCA_000350225.2-2013-05-22.one_line	77592685	125	5	GCNAT_12344	2125	22.9647	22.7294	25.0353	27.5765	36.0941	30.3529	32
DNA-NCBI-Virus-Complete-Nucleotide-Human-2020-05-11.one_line	470877038	125	5	GCNAT_12344	375	31.4667	24.2667	35.2	33.3333	62.9333	35.2	43.7333
DNA-Helicobacter-2019-04-24.one_line	2711601413	125	5	GCNAT_12344	125	41.6	23.2	59.2	49.6	130.4	43.2	67.2
DNA-Genome-Strongylocentrotus-purpuratus-GCF_000002235.4-2015-03-10.one_line	659082267	125	5	GCNAT_12344	125	63.2	46.4	81.6	69.6	158.4	75.2	99.2
DNA-Genome-Spironucleus-salmonicida-GCA_000497125.1-2013-11-19.one_line	9934367	125	5	GCNAT_12344	125	160
DNA-Genome-Chondrus-crispus-GCA_000350225.2-2013-05-22.one_line	77592685	150	5	GCNAT_12344	1800	23	21.9444	25	27.8889	37.7222	30.8333	32.4444
DNA-NCBI-Virus-Complete-Nucleotide-Human-2020-05-11.one_line	470877038	150	5	GCNAT_12344	300	36.3333	28	42	40.3333	79	44.6667	56
DNA-Helicobacter-2019-04-24.one_line	2711601413	150	5	GCNAT_12344	150	38	22	52	44.6667	116	40	61.3333
DNA-Genome-Chondrus-crispus-GCA_000350225.2-2013-05-22.one_line	77592685	250	5	GCNAT_12344	2750	21.9273	21.6364	23.6364	26	33.9273	28.8364	29.8182
DNA-NCBI-Virus-Complete-Nucleotide-Human-2020-05-11.one_line	470877038	250	5	GCNAT_12344	1000	25.1	21.2	26.8	28	40.8	29.3	32.8
DNA-Genome-Chondrus-crispus-GCA_000350225.2-2013-05-22.one_line	77592685	500	5	GCNAT_12344	3000	21.4	21.6333	23.1333	24.9667	31.2667	27.5667	28.4
DNA-Genome-Chondrus-crispus-GCA_000350225.2-2013-05-22.one_line	77592685	750	5	GCNAT_12344	4500	20.9333	21.6	22.4889	24.2889	29.3556	26.5778	26.9333
DNA-Genome-Chondrus-crispus-GCA_000350225.2-2013-05-22.one_line	77592685	1000	5	GCNAT_12344	1000	25.4	23.3	28.2	28.8	44.2	33.2	36.4
DNA-Genome-Strongylocentrotus-purpuratus-GCF_000002235.4-2015-03-10.one_line	659082267	25	5	GCTAN_12344	3950	26.6835	25.5443	29.1139	31.1392	36.6076	33.9494	34.8354
DNA-Genome-Picea-abies-GCA_900067695.1-2016-11-09.one_line	11960690255	25	5	GCTAN_12344	3625	26.6759	26.3448	28.8552	30.6207	36.8276	33.9862	34.869
DNA-NCBI-Virus-Complete-Nucleotide-Human-2020-05-11.one_line	470877038	25	5	GCTAN_12344	1275	26.7451	23.7647	28.549	28.9412	40.1569	31.9216	34.5098
DNA-Genome-Chondrus-crispus-GCA_000350225.2-2013-05-22.one_line	77592685	25	5	GCTAN_12344	575	34.6087	29.7391	38.9565	37.913	62.9565	44.8696	50.7826
DNA-Helicobacter-2019-04-24.one_line	2711601413	25	5	GCTAN_12344	400	38	31.75	43	42	74.75	48.75	57
DNA-Influenza-2019-04-27.one_line	1106180040	25	5	GCTAN_12344	250	47.6	33.2	56	49.6	105.2	63.6	76.8
DNA-Genome-Salpingoeca-rosetta-GCA_000188695.1-2011-02-10.one_line	37299580	25	5	GCTAN_12344	200	51	35	62	52.5	118.5	66.5	84
DNA-Mitochondrion-2019-03-15.one_line	241606731	25	5	GCTAN_12344	75	80	48	120	94.6667	246.667	108	149.333
DNA-Genome-WS1-bacterium-JGI-0000059-K21-GCA_000398605.1-2013-05-16.one_line	509551	25	5	GCTAN_12344	75	78.6667	48	114.667	85.3333	245.333	106.667	144
DNA-Genome-Spironucleus-salmonicida-GCA_000497125.1-2013-11-19.one_line	9934367	25	5	GCTAN_12344	50	104	62	160	122	370	140	200
DNA-Genome-Picea-abies-GCA_900067695.1-2016-11-09.one_line	11960690255	50	5	GCTAN_12344	3800	25.5263	26.3947	27.3684	29.6053	34.5526	31.6579	32.5263
DNA-NCBI-Virus-Complete-Nucleotide-Human-2020-05-11.one_line	470877038	50	5	GCTAN_12344	3500	20.4286	17.3143	21.2571	22.4571	26.8286	21.9429	22.8571
DNA-Genome-Strongylocentrotus-purpuratus-GCF_000002235.4-2015-03-10.one_line	659082267	50	5	GCTAN_12344	2650	27.7358	27.283	30.2642	32.0377	39.9245	36.0755	37.283
DNA-Genome-Chondrus-crispus-GCA_000350225.2-2013-05-22.one_line	77592685	50	5	GCTAN_12344	1900	26.8421	26	29.5789	31.1579	40.3684	34.8947	36.6316
DNA-Genome-Salpingoeca-rosetta-GCA_000188695.1-2011-02-10.one_line	37299580	50	5	GCTAN_12344	400	39.75	30.25	44.5	40	80	53.75	62
DNA-Helicobacter-2019-04-24.one_line	2711601413	50	5	GCTAN_12344	350	38.8571	28.8571	45.7143	44.2857	81.4286	51.7143	61.7143
DNA-Genome-WS1-bacterium-JGI-0000059-K21-GCA_000398605.1-2013-05-16.one_line	509551	50	5	GCTAN_12344	250	46.4	33.2	56	47.6	102.4	60.8	73.6
DNA-Mitochondrion-2019-03-15.one_line	241606731	50	5	GCTAN_12344	150	55.3333	38	70.6667	60.6667	138.667	70	90.6667
DNA-Genome-Astrammina-rara-GCA_000211355.2-2011-04-27.one_line	1362918	50	5	GCTAN_12344	100	71	47	98	78	235	96	124
DNA-Genome-Spironucleus-salmonicida-GCA_000497125.1-2013-11-19.one_line	9934367	50	5	GCTAN_12344	50	104	62	160	112	370	140	200
DNA-NCBI-Virus-Complete-Nucleotide-Human-2020-05-11.one_line	470877038	100	5	GCTAN_12344	8800	14.5795	11.4432	14.8182	15.6818	16.3523	13.5568	13.8182
DNA-Genome-Picea-abies-GCA_900067695.1-2016-11-09.one_line	11960690255	100	5	GCTAN_12344	3700	25.2162	25.3243	26.5405	29.1081	32.7027	29.973	30.8108
DNA-Genome-Chondrus-crispus-GCA_000350225.2-2013-05-22.one_line	77592685	100	5	GCTAN_12344	3600	24.6389	25.1111	26.7222	29.2778	34.25	31.6389	32.3333
DNA-Genome-Strongylocentrotus-purpuratus-GCF_000002235.4-2015-03-10.one_line	659082267	100	5	GCTAN_12344	1100	30.9091	28.7273	34.1818	35.4545	51.4545	42	45.0909
DNA-Genome-Salpingoeca-rosetta-GCA_000188695.1-2011-02-10.one_line	37299580	100	5	GCTAN_12344	600	34.5	31.6667	38.6667	35.5	63.5	46.1667	52
DNA-Mitochondrion-2019-03-15.one_line	241606731	100	5	GCTAN_12344	100	67	43	92	77	186	82	112
DNA-Genome-Spironucleus-salmonicida-GCA_000497125.1-2013-11-19.one_line	9934367	100	5	GCTAN_12344	100	70	47	94	76	197	93	124
DNA-Genome-WS1-bacterium-JGI-0000059-K21-GCA_000398605.1-2013-05-16.one_line	509551	100	5	GCTAN_12344	100	70	44	94	76	197	93	124
DNA-NCBI-Virus-Complete-Nucleotide-Human-2020-05-11.one_line	470877038	125	5	GCTAN_12344	11125	13.609	10.5798	13.7528	14.6337	15.5146	12.8449	12.836
DNA-Genome-Chondrus-crispus-GCA_000350225.2-2013-05-22.one_line	77592685	125	5	GCTAN_12344	4000	24.7	25.225	26.5	28.875	33.325	30.9	31.6
DNA-Genome-Picea-abies-GCA_900067695.1-2016-11-09.one_line	11960690255	125	5	GCTAN_12344	1750	28.8	27.7714	31.0857	33.0857	41.8286	36.0571	37.9429
DNA-Genome-Strongylocentrotus-purpuratus-GCF_000002235.4-2015-03-10.one_line	659082267	125	5	GCTAN_12344	750	32.6667	27.2	35.4667	36.8	54.1333	40.1333	44.8
DNA-Genome-WS1-bacterium-JGI-0000059-K21-GCA_000398605.1-2013-05-16.one_line	509551	125	5	GCTAN_12344	625	34.24	28.96	39.04	36.48	64.32	47.68	53.12
DNA-Genome-Salpingoeca-rosetta-GCA_000188695.1-2011-02-10.one_line	37299580	125	5	GCTAN_12344	500	36.4	31.8	40.4	37.8	69.2	48.4	55.2
DNA-Helicobacter-2019-04-24.one_line	2711601413	125	5	GCTAN_12344	250	44	32.4	52	46.8	98.8	54.8	68.8
DNA-Mitochondrion-2019-03-15.one_line	241606731	125	5	GCTAN_12344	125	59.2	45.6	75.2	65.6	154.4	71.2	96
DNA-NCBI-Virus-Complete-Nucleotide-Human-2020-05-11.one_line	470877038	150	5	GCTAN_12344	12900	12.8217	9.6667	12.8682	13.7442	13.6667	11.4496	11.4729
DNA-Genome-Chondrus-crispus-GCA_000350225.2-2013-05-22.one_line	77592685	150	5	GCTAN_12344	6000	23.95	25.2833	25.5333	27.95	30.9	29.9	29.7333
DNA-Genome-Strongylocentrotus-purpuratus-GCF_000002235.4-2015-03-10.one_line	659082267	150	5	GCTAN_12344	1350	29.1852	27.7778	31.8519	33.6296	45.2593	37.5556	40
DNA-Genome-Picea-abies-GCA_900067695.1-2016-11-09.one_line	11960690255	150	5	GCTAN_12344	1200	29.8333	28.8333	32.3333	33.1667	46.1667	37.5833	40.3333
DNA-Genome-Salpingoeca-rosetta-GCA_000188695.1-2011-02-10.one_line	37299580	150	5	GCTAN_12344	600	34.5	30.6667	38.3333	35.8333	63	45.6667	51.3333
DNA-Helicobacter-2019-04-24.one_line	2711601413	150	5	GCTAN_12344	450	31.3333	26.4444	35.5556	35.1111	63.3333	39.3333	47.1111
DNA-Genome-Spironucleus-salmonicida-GCA_000497125.1-2013-11-19.one_line	9934367	150	5	GCTAN_12344	450	74
DNA-Genome-WS1-bacterium-JGI-0000059-K21-GCA_000398605.1-2013-05-16.one_line	509551	150	5	GCTAN_12344	450	37.1111	30	42.6667	38.6667	74.4444	51.1111	58.6667
DNA-Mitochondrion-2019-03-15.one_line	241606731	150	5	GCTAN_12344	150	52.6667	40.6667	65.3333	57.3333	130.667	61.3333	82.6667
DNA-NCBI-Virus-Complete-Nucleotide-Human-2020-05-11.one_line	470877038	250	5	GCTAN_12344	14750	11.8102	8.7119	11.9729	12.6576	12.3322	10.6169	10.6034
DNA-Genome-Chondrus-crispus-GCA_000350225.2-2013-05-22.one_line	77592685	250	5	GCTAN_12344	7750	23.4452	25.1097	24.7226	27.5226	30.2581	29.0194	29.2129
DNA-Genome-Picea-abies-GCA_900067695.1-2016-11-09.one_line	11960690255	250	5	GCTAN_12344	1000	31	29.5	33.8	35	50	39.5	42.8
DNA-Genome-Salpingoeca-rosetta-GCA_000188695.1-2011-02-10.one_line	37299580	250	5	GCTAN_12344	750	32.6667	28.4	35.7333	34.6667	56.5333	42.5333	46.9333
DNA-Genome-WS1-bacterium-JGI-0000059-K21-GCA_000398605.1-2013-05-16.one_line	509551	250	5	GCTAN_12344	500	36.2	29.8	41.2	38.2	70.4	49.6	56
DNA-Helicobacter-2019-04-24.one_line	2711601413	250	5	GCTAN_12344	250	40.8	26	47.2	41.6	92.8	50	64
DNA-Genome-Strongylocentrotus-purpuratus-GCF_000002235.4-2015-03-10.one_line	659082267	250	5	GCTAN_12344	250	46.8	36	55.2	51.6	103.2	61.6	75.2
DNA-Genome-Spironucleus-salmonicida-GCA_000497125.1-2013-11-19.one_line	9934367	250	5	GCTAN_12344	250	45.6	32.8	55.2	48.4	101.6	60	73.6
DNA-NCBI-Virus-Complete-Nucleotide-Human-2020-05-11.one_line	470877038	500	5	GCTAN_12344	24000	10.9833	8.1833	10.975	11.6208	10.7042	9.7667	9.8167
DNA-Genome-Chondrus-crispus-GCA_000350225.2-2013-05-22.one_line	77592685	500	5	GCTAN_12344	12500	23.016	23.736	24.064	26.664	27.296	26.44	26.56
DNA-Genome-WS1-bacterium-JGI-0000059-K21-GCA_000398605.1-2013-05-16.one_line	509551	500	5	GCTAN_12344	2000	27.65	28.3	29.8	30.95	41.25	36.3	37.8
DNA-Genome-Salpingoeca-rosetta-GCA_000188695.1-2011-02-10.one_line	37299580	500	5	GCTAN_12344	1500	24.7333	21.6	25.6	26.1333	36.2	28.8667	31.2
DNA-Genome-Spironucleus-salmonicida-GCA_000497125.1-2013-11-19.one_line	9934367	500	5	GCTAN_12344	500	68
DNA-NCBI-Virus-Complete-Nucleotide-Human-2020-05-11.one_line	470877038	750	5	GCTAN_12344	33000	10.9152	8.2152	10.6788	11.7091	10.1636	9.5667	9.5758
DNA-Genome-Chondrus-crispus-GCA_000350225.2-2013-05-22.one_line	77592685	750	5	GCTAN_12344	11250	23.3778	25.1022	24.3378	26.72	29.0311	28.1511	28.2311
DNA-Genome-Salpingoeca-rosetta-GCA_000188695.1-2011-02-10.one_line	37299580	750	5	GCTAN_12344	1500	27.2667	28.0667	29.3333	30.4667	42.8667	35.2	37.6
DNA-Genome-WS1-bacterium-JGI-0000059-K21-GCA_000398605.1-2013-05-16.one_line	509551	750	5	GCTAN_12344	1500	28.6	28.2	31.2	31.7333	44.5333	37.5333	39.7333
DNA-NCBI-Virus-Complete-Nucleotide-Human-2020-05-11.one_line	470877038	1000	5	GCTAN_12344	42000	11.9548	9.2143	11.7571	12.8238	11.0643	10.5286	10.5333
DNA-Genome-Chondrus-crispus-GCA_000350225.2-2013-05-22.one_line	77592685	1000	5	GCTAN_12344	12000	23.1833	24.9333	24.15	26.8083	28.6583	27.7167	27.7
DNA-Genome-Strongylocentrotus-purpuratus-GCF_000002235.4-2015-03-10.one_line	659082267	1000	5	GCTAN_12344	1000	30.2	29.7	33.2	34.7	51.1	40.6	44
DNA-Genome-Salpingoeca-rosetta-GCA_000188695.1-2011-02-10.one_line	37299580	1000	5	GCTAN_12344	1000	29.4	26.8	31.8	32	49.5	38.4	42
DNA-Genome-Spironucleus-salmonicida-GCA_000497125.1-2013-11-19.one_line	9934367	1000	5	GCTAN_12344	1000	30.3	27.9	33	33.4	50.6	40.2	43.6
DNA-NCBI-Virus-Complete-Nucleotide-Human-2020-05-11.one_line	470877038	2500	5	GCTAN_12344	82500	14.0521	9.24	13.4594	14.6958	10.2655	10.0315	9.9976
DNA-Genome-Chondrus-crispus-GCA_000350225.2-2013-05-22.one_line	77592685	2500	5	GCTAN_12344	5000	24.42	25.94	25.64	27.78	32.56	30.5	31.12
DNA-Genome-WS1-bacterium-JGI-0000059-K21-GCA_000398605.1-2013-05-16.one_line	509551	2500	5	GCTAN_12344	2500	26.52	27.76	28.64	29.56	38.4	34.56	35.52
DNA-NCBI-Virus-Complete-Nucleotide-Human-2020-05-11.one_line	470877038	5000	5	GCTAN_12344	55000	18.6545	14.1491	17.4727	20.0873	15.2309	15.0927	14.9818
DNA-NCBI-Virus-Complete-Nucleotide-Human-2020-05-11.one_line	470877038	10000	5	GCTAN_12344	80000	14.8338	9.1563	13.825	16.1225	9.985	9.8763	9.825
DNA-Genome-WS1-bacterium-JGI-0000059-K21-GCA_000398605.1-2013-05-16.one_line	509551	10000	5	GCTAN_12344	10000	24.72	27.28	25.72	27.53	30.42	30.02	29.72
DNA-Genome-Strongylocentrotus-purpuratus-GCF_000002235.4-2015-03-10.one_line	659082267	25	5	GNACT_12344	4475	19.933	21.8994	21.9888	24.3352	28.7151	26.3687	27.1732
DNA-Genome-Picea-abies-GCA_900067695.1-2016-11-09.one_line	11960690255	25	5	GNACT_12344	3700	19.8378	22.9189	21.6216	23.6757	29.2432	26.3243	27.3514
DNA-Helicobacter-2019-04-24.one_line	2711601413	25	5	GNACT_12344	600	25.8333	25.1667	28.6667	29	49.5	32	38
DNA-Genome-Chondrus-crispus-GCA_000350225.2-2013-05-22.one_line	77592685	25	5	GNACT_12344	225	43.1111	33.3333	52.4444	48	99.5556	53.3333	67.5556
DNA-Influenza-2019-04-27.one_line	1106180040	25	5	GNACT_12344	175	49.1429	32.5714	60.5714	50.8571	119.429	56.5714	75.4286
DNA-Genome-Salpingoeca-rosetta-GCA_000188695.1-2011-02-10.one_line	37299580	25	5	GNACT_12344	125	57.6	41.6	75.2	64.8	153.6	70.4	92.8
DNA-Genome-Strongylocentrotus-purpuratus-GCF_000002235.4-2015-03-10.one_line	659082267	50	5	GNACT_12344	3350	19.4627	19.8209	21.3731	23.7015	30.4478	26.0299	26.9851
DNA-Helicobacter-2019-04-24.one_line	2711601413	50	5	GNACT_12344	900	21.6667	20.1111	23.3333	24.2222	42	27.3333	31.1111
DNA-Genome-Chondrus-crispus-GCA_000350225.2-2013-05-22.one_line	77592685	50	5	GNACT_12344	750	25.2	22.4	28.8	30.4	48.5333	33.8667	38.4
DNA-Genome-Picea-abies-GCA_900067695.1-2016-11-09.one_line	11960690255	50	5	GNACT_12344	650	24	22.7692	27.0769	28.3077	47.8462	30.9231	35.6923
DNA-NCBI-Virus-Complete-Nucleotide-Human-2020-05-11.one_line	470877038	50	5	GNACT_12344	150	51.3333	31.3333	65.3333	54.6667	132	63.3333	85.3333
DNA-Genome-Salpingoeca-rosetta-GCA_000188695.1-2011-02-10.one_line	37299580	50	5	GNACT_12344	100	63	43	86	70	181	77	108
DNA-Mitochondrion-2019-03-15.one_line	241606731	50	5	GNACT_12344	50	98	50	148	114	370	112	168
DNA-Genome-Strongylocentrotus-purpuratus-GCF_000002235.4-2015-03-10.one_line	659082267	100	5	GNACT_12344	3800	18.9211	18.9211	20.5789	22.6316	28.7632	24.2105	24.8421
DNA-Genome-Chondrus-crispus-GCA_000350225.2-2013-05-22.one_line	77592685	100	5	GNACT_12344	1600	20.75	19.125	22.875	25.125	36.875	28.5	30.25
DNA-Helicobacter-2019-04-24.one_line	2711601413	100	5	GNACT_12344	200	42.5	32.5	51	45.5	106	50	66
DNA-NCBI-Virus-Complete-Nucleotide-Human-2020-05-11.one_line	470877038	100	5	GNACT_12344	100	65	48	86	71	178	75	104
DNA-Genome-Salpingoeca-rosetta-GCA_000188695.1-2011-02-10.one_line	37299580	100	5	GNACT_12344	100	66	37	86	73	183	80	108
DNA-Genome-Strongylocentrotus-purpuratus-GCF_000002235.4-2015-03-10.one_line	659082267	125	5	GNACT_12344	1750	20.8	19.9429	22.5143	24.1714	34.7429	26.7429	28.3429
DNA-Genome-Chondrus-crispus-GCA_000350225.2-2013-05-22.one_line	77592685	125	5	GNACT_12344	1250	22	20.08	24.32	26.72	40.4	30.4	32.96
DNA-NCBI-Virus-Complete-Nucleotide-Human-2020-05-11.one_line	470877038	125	5	GNACT_12344	250	36.4	25.2	42.4	38.8	82	38	51.2
DNA-Genome-Chondrus-crispus-GCA_000350225.2-2013-05-22.one_line	77592685	150	5	GNACT_12344	2100	19.7143	19	21.4286	23.1429	33.1905	26.5714	27.619
DNA-Genome-Strongylocentrotus-purpuratus-GCF_000002235.4-2015-03-10.one_line	659082267	150	5	GNACT_12344	1050	20.6667	19.0476	22.8571	23.2381	38.9524	26.7619	29.3333
DNA-NCBI-Virus-Complete-Nucleotide-Human-2020-05-11.one_line	470877038	150	5	GNACT_12344	150	52	38	64	56.6667	130	57.3333	80
DNA-Genome-Salpingoeca-rosetta-GCA_000188695.1-2011-02-10.one_line	37299580	150	5	GNACT_12344	150	52.6667	30	65.3333	57.3333	133.333	64	85.3333
DNA-Genome-Chondrus-crispus-GCA_000350225.2-2013-05-22.one_line	77592685	250	5	GNACT_12344	1750	20.4	19.4286	22.0571	23.5429	34.2286	27.3714	28.8
DNA-Genome-Strongylocentrotus-purpuratus-GCF_000002235.4-2015-03-10.one_line	659082267	250	5	GNACT_12344	750	24.1333	21.4667	27.4667	27.0667	43.7333	28.8	33.0667
DNA-Genome-Strongylocentrotus-purpuratus-GCF_000002235.4-2015-03-10.one_line	659082267	500	5	GNACT_12344	2000	15.4	14.45	16.9	17.6	24.15	18.05	19.8
DNA-NCBI-Virus-Complete-Nucleotide-Human-2020-05-11.one_line	470877038	500	5	GNACT_12344	500	22.4	15.2	24.4	23.2	44.4	21.4	28
DNA-Genome-Chondrus-crispus-GCA_000350225.2-2013-05-22.one_line	77592685	500	5	GNACT_12344	500	27.4	18.8	30.4	29.6	54.4	31.8	38.4
DNA-Genome-Strongylocentrotus-purpuratus-GCF_000002235.4-2015-03-10.one_line	659082267	750	5	GNACT_12344	1500	17.3333	15.6	18.9333	19.6667	28.0667	20.3333	22.4
DNA-NCBI-Virus-Complete-Nucleotide-Human-2020-05-11.one_line	470877038	750	5	GNACT_12344	750	20.5333	16	22.4	21.3333	36.9333	21.6	26.1333
DNA-Genome-Chondrus-crispus-GCA_000350225.2-2013-05-22.one_line	77592685	750	5	GNACT_12344	750	25.8667	21.6	28.8	28.2667	48.5333	33.4667	37.8667
DNA-Genome-Strongylocentrotus-purpuratus-GCF_000002235.4-2015-03-10.one_line	659082267	25	5	GNCAT_12344	3850	19.8701	21.8182	21.9221	24.1039	29.3506	26.6234	27.5325
DNA-Genome-Picea-abies-GCA_900067695.1-2016-11-09.one_line	11960690255	25	5	GNCAT_12344	1675	21.194	23.4627	23.1642	24.3582	34.6866	28.4179	30.5672
DNA-Genome-Chondrus-crispus-GCA_000350225.2-2013-05-22.one_line	77592685	25	5	GNCAT_12344	625	28.32	26.56	32.32	32.64	53.44	36.8	42.24
DNA-Helicobacter-2019-04-24.one_line	2711601413	25	5	GNCAT_12344	375	31.7333	28	37.3333	34.1333	69.3333	41.8667	50.1333
DNA-Genome-Salpingoeca-rosetta-GCA_000188695.1-2011-02-10.one_line	37299580	25	5	GNCAT_12344	275	40	33.0909	47.2727	42.9091	88.3636	51.2727	62.5455
DNA-NCBI-Virus-Complete-Nucleotide-Human-2020-05-11.one_line	470877038	25	5	GNCAT_12344	50	98	62	152	116	326	118	176
DNA-Genome-Spironucleus-salmonicida-GCA_000497125.1-2013-11-19.one_line	9934367	25	5	GNCAT_12344	25	156	96	284	200	640	208	320
DNA-Genome-Strongylocentrotus-purpuratus-GCF_000002235.4-2015-03-10.one_line	659082267	50	5	GNCAT_12344	1350	24.8148	23.7037	27.4074	29.1852	40.6667	32.2963	34.6667
DNA-Genome-Chondrus-crispus-GCA_000350225.2-2013-05-22.one_line	77592685	50	5	GNCAT_12344	1300	22.8462	22.6154	25.2308	27	38.3846	30.4615	32.9231
DNA-Helicobacter-2019-04-24.one_line	2711601413	50	5	GNCAT_12344	250	33.6	26	40	36.4	83.6	40	52.8
DNA-Genome-Picea-abies-GCA_900067695.1-2016-11-09.one_line	11960690255	50	5	GNCAT_12344	150	48	35.3333	61.3333	53.3333	127.333	58	80
DNA-Genome-Salpingoeca-rosetta-GCA_000188695.1-2011-02-10.one_line	37299580	50	5	GNCAT_12344	150	51.3333	39.3333	64	56	132	63.3333	85.3333
DNA-NCBI-Virus-Complete-Nucleotide-Human-2020-05-11.one_line	470877038	50	5	GNCAT_12344	100	62	44	84	71	177	74	104
DNA-Genome-Chondrus-crispus-GCA_000350225.2-2013-05-22.one_line	77592685	100	5	GNCAT_12344	2700	18.963	18.5556	20.5185	22.8889	31.2963	25.6667	26.8148
DNA-Genome-Strongylocentrotus-purpuratus-GCF_000002235.4-2015-03-10.one_line	659082267	100	5	GNCAT_12344	500	32.4	27.8	36.4	36.4	62	41.2	48
DNA-NCBI-Virus-Complete-Nucleotide-Human-2020-05-11.one_line	470877038	100	5	GNCAT_12344	400	32	25	36.5	35.75	65.25	39.25	48
DNA-Helicobacter-2019-04-24.one_line	2711601413	100	5	GNCAT_12344	100	52	27	76	60	169	60	88
DNA-Genome-Salpingoeca-rosetta-GCA_000188695.1-2011-02-10.one_line	37299580	100	5	GNCAT_12344	100	63	41	86	69	183	74	104
DNA-Genome-Chondrus-crispus-GCA_000350225.2-2013-05-22.one_line	77592685	125	5	GNCAT_12344	2250	19.1111	19.1111	20.8889	22.8444	32.3111	25.3778	26.6667
DNA-NCBI-Virus-Complete-Nucleotide-Human-2020-05-11.one_line	470877038	125	5	GNCAT_12344	250	36.4	24.8	42.4	39.6	84.4	41.2	54.4
DNA-Genome-Salpingoeca-rosetta-GCA_000188695.1-2011-02-10.one_line	37299580	125	5	GNCAT_12344	125	56.8	36.8	73.6	61.6	156.8	69.6	92.8
DNA-Genome-Chondrus-crispus-GCA_000350225.2-2013-05-22.one_line	77592685	150	5	GNCAT_12344	2550	18.7843	18.7843	20.6275	22.902	30.8627	24.9412	25.8824
DNA-NCBI-Virus-Complete-Nucleotide-Human-2020-05-11.one_line	470877038	150	5	GNCAT_12344	150	49.3333	30	64	56.6667	131.333	62	85.3333
DNA-Genome-Salpingoeca-rosetta-GCA_000188695.1-2011-02-10.one_line	37299580	150	5	GNCAT_12344	150	52	33.3333	65.3333	54	135.333	62.6667	85.3333
DNA-Genome-Chondrus-crispus-GCA_000350225.2-2013-05-22.one_line	77592685	250	5	GNCAT_12344	4250	18.5647	18.5882	19.8588	22.1176	27.1294	23.8118	24.2824
DNA-Genome-Chondrus-crispus-GCA_000350225.2-2013-05-22.one_line	77592685	500	5	GNCAT_12344	500	28.8	22.4	32.8	31.6	60	37.6	44
DNA-Genome-Chondrus-crispus-GCA_000350225.2-2013-05-22.one_line	77592685	1000	5	GNCAT_12344	2000	19.85	19.2	21.6	23.05	31.5	25.55	27.2
DNA-Genome-Chondrus-crispus-GCA_000350225.2-2013-05-22.one_line	77592685	2500	5	GNCAT_12344	2500	16.32	16.48	18.24	19.28	25.92	21.48	22.72
DNA-Genome-Strongylocentrotus-purpuratus-GCF_000002235.4-2015-03-10.one_line	659082267	25	5	GNTAC_12344	4625	20.1297	21.9243	22.1405	24.0865	28.9514	26.7459	27.4162
DNA-Genome-Picea-abies-GCA_900067695.1-2016-11-09.one_line	11960690255	25	5	GNTAC_12344	4500	19.5778	22.6889	21.3778	23.3778	28.2889	26.0444	26.7556
DNA-Helicobacter-2019-04-24.one_line	2711601413	25	5	GNTAC_12344	1775	19.831	21.3521	21.4085	22.7042	33.0141	26.3662	28.3944
DNA-Genome-Chondrus-crispus-GCA_000350225.2-2013-05-22.one_line	77592685	25	5	GNTAC_12344	350	35.7143	29.4286	41.1429	40.2857	75.7143	46.2857	56
DNA-Genome-Salpingoeca-rosetta-GCA_000188695.1-2011-02-10.one_line	37299580	25	5	GNTAC_12344	300	39	32.3333	45.3333	40.6667	81.3333	46.6667	57.3333
DNA-NCBI-Virus-Complete-Nucleotide-Human-2020-05-11.one_line	470877038	25	5	GNTAC_12344	100	67	47	88	75	181	77	108
DNA-Influenza-2019-04-27.one_line	1106180040	25	5	GNTAC_12344	25	160	96	284	212	640	220	336
DNA-Helicobacter-2019-04-24.one_line	2711601413	50	5	GNTAC_12344	2300	13.8696	13.4348	14.6087	15.7391	27.3913	17.8696	18.9565
DNA-Genome-Strongylocentrotus-purpuratus-GCF_000002235.4-2015-03-10.one_line	659082267	50	5	GNTAC_12344	2250	20.9778	20.5778	22.9333	25.6889	34.9778	28.2667	29.6889
DNA-Genome-Picea-abies-GCA_900067695.1-2016-11-09.one_line	11960690255	50	5	GNTAC_12344	1100	21.1818	21.4545	23.0909	24.1818	38.5455	28.4545	31.6364
DNA-Genome-Chondrus-crispus-GCA_000350225.2-2013-05-22.one_line	77592685	50	5	GNTAC_12344	650	27.0769	24.4615	30.4615	30.3077	51.5385	34.9231	40
DNA-Genome-Salpingoeca-rosetta-GCA_000188695.1-2011-02-10.one_line	37299580	50	5	GNTAC_12344	100	63	45	84	70	178	74	104
DNA-Genome-Strongylocentrotus-purpuratus-GCF_000002235.4-2015-03-10.one_line	659082267	100	5	GNTAC_12344	1400	21.3571	21.0714	23.1429	24.9286	37.7857	28.2857	30.5714
DNA-Genome-Chondrus-crispus-GCA_000350225.2-2013-05-22.one_line	77592685	100	5	GNTAC_12344	1000	23.2	20.8	25.8	27.1	44.3	32.1	35.6
DNA-Helicobacter-2019-04-24.one_line	2711601413	100	5	GNTAC_12344	400	30.75	27.25	34.5	32.25	64.5	37.25	46
DNA-Genome-Salpingoeca-rosetta-GCA_000188695.1-2011-02-10.one_line	37299580	100	5	GNTAC_12344	200	45.5	35.5	53	48	104.5	52.5	70
DNA-Genome-Strongylocentrotus-purpuratus-GCF_000002235.4-2015-03-10.one_line	659082267	125	5	GNTAC_12344	625	26.24	22.56	29.44	30.08	51.68	32.64	37.76
DNA-Genome-Chondrus-crispus-GCA_000350225.2-2013-05-22.one_line	77592685	125	5	GNTAC_12344	250	38.4	30.4	44.8	38.8	90.8	46	59.2
DNA-Genome-Strongylocentrotus-purpuratus-GCF_000002235.4-2015-03-10.one_line	659082267	150	5	GNTAC_12344	750	23.3333	19.6	25.6	25.4667	46.8	29.6	34.1333
DNA-Genome-Chondrus-crispus-GCA_000350225.2-2013-05-22.one_line	77592685	150	5	GNTAC_12344	600	27.1667	23.5	30.3333	31.3333	55	35.3333	40.6667
DNA-Helicobacter-2019-04-24.one_line	2711601413	150	5	GNTAC_12344	300	33.6667	24	38.6667	35.6667	79	40.6667	52
DNA-Genome-Chondrus-crispus-GCA_000350225.2-2013-05-22.one_line	77592685	250	5	GNTAC_12344	750	25.3333	20.9333	27.4667	27.6	45.8667	30.2667	34.1333
DNA-Genome-Chondrus-crispus-GCA_000350225.2-2013-05-22.one_line	77592685	500	5	GNTAC_12344	1000	23.5	21.1	26.2	27.2	41.7	30.6	33.6
DNA-Genome-Picea-abies-GCA_900067695.1-2016-11-09.one_line	11960690255	25	5	GTACN_12344	22000	24.5909	25.3773	26.0545	28.6409	29.4273	29.0136	29.1091
DNA-Genome-Strongylocentrotus-purpuratus-GCF_000002235.4-2015-03-10.one_line	659082267	25	5	GTACN_12344	7650	25.6209	25.268	27.6601	29.9608	32.8889	31.8693	31.9477
DNA-Helicobacter-2019-04-24.one_line	2711601413	25	5	GTACN_12344	1475	27.5932	25.9661	30.1017	32.0678	42.9153	35.9322	38.2373
DNA-Influenza-2019-04-27.one_line	1106180040	25	5	GTACN_12344	850	32.3529	27.8824	35.2941	35.6471	54	41.7647	45.6471
DNA-NCBI-Virus-Complete-Nucleotide-Human-2020-05-11.one_line	470877038	25	5	GTACN_12344	475	36.8421	28.2105	40.8421	37.8947	66.5263	44.6316	51.3684
DNA-Mitochondrion-2019-03-15.one_line	241606731	25	5	GTACN_12344	425	38.8235	28.7059	45.1765	43.5294	76.4706	52	60.2353
DNA-Genome-Salpingoeca-rosetta-GCA_000188695.1-2011-02-10.one_line	37299580	25	5	GTACN_12344	275	45.4545	31.6364	53.8182	49.0909	98.9091	61.0909	72.7273
DNA-Genome-Chondrus-crispus-GCA_000350225.2-2013-05-22.one_line	77592685	25	5	GTACN_12344	200	51.5	34.5	63	52	119.5	68	84
DNA-Genome-Astrammina-rara-GCA_000211355.2-2011-04-27.one_line	1362918	25	5	GTACN_12344	200	50.5	35	63	53	119	67	84
DNA-Genome-Cryptosporidium-parvum-Iowa-II-GCA_000165345.1-2007-02-26.one_line	7012512	25	5	GTACN_12344	25	160	96	284	204	640	212	336
DNA-Genome-Picea-abies-GCA_900067695.1-2016-11-09.one_line	11960690255	50	5	GTACN_12344	37850	23.4425	24.5495	24.4967	27.1704	26.8269	26.4729	26.5152
DNA-Genome-Strongylocentrotus-purpuratus-GCF_000002235.4-2015-03-10.one_line	659082267	50	5	GTACN_12344	10500	24.9905	25.7238	26.8	29.4286	31.4095	30.5714	30.7048
DNA-Helicobacter-2019-04-24.one_line	2711601413	50	5	GTACN_12344	3150	23.4286	24.2857	24.9524	27.6508	32.254	28.8254	29.8413
DNA-NCBI-Virus-Complete-Nucleotide-Human-2020-05-11.one_line	470877038	50	5	GTACN_12344	850	27.4118	18.4706	28.4706	28.7059	45.7647	28.7059	32.4706
DNA-Influenza-2019-04-27.one_line	1106180040	50	5	GTACN_12344	750	30.8	24.4	33.0667	32.2667	49.2	34.5333	38.9333
DNA-Genome-Chondrus-crispus-GCA_000350225.2-2013-05-22.one_line	77592685	50	5	GTACN_12344	550	35.6364	29.0909	40	39.0909	65.4545	46.7273	52.3636
DNA-Genome-Salpingoeca-rosetta-GCA_000188695.1-2011-02-10.one_line	37299580	50	5	GTACN_12344	550	35.8182	29.8182	40	38.1818	67.0909	48	54.5455
DNA-Genome-Astrammina-rara-GCA_000211355.2-2011-04-27.one_line	1362918	50	5	GTACN_12344	350	38.8571	29.4286	44	37.7143	78.5714	46.8571	57.1429
DNA-Mitochondrion-2019-03-15.one_line	241606731	50	5	GTACN_12344	300	43	30.6667	51.3333	48.6667	94	59.6667	70.6667
DNA-Genome-Picea-abies-GCA_900067695.1-2016-11-09.one_line	11960690255	100	5	GTACN_12344	48200	22.6867	22.4689	23.3817	25.8506	24.3154	23.8029	23.8589
DNA-Genome-Strongylocentrotus-purpuratus-GCF_000002235.4-2015-03-10.one_line	659082267	100	5	GTACN_12344	7900	24.6203	25.4304	26.2532	28.5823	31.1013	30.0633	30.2278
DNA-Helicobacter-2019-04-24.one_line	2711601413	100	5	GTACN_12344	2300	26.1304	26	28.2609	30.6087	37.3043	32.913	34.2609
DNA-Genome-Chondrus-crispus-GCA_000350225.2-2013-05-22.one_line	77592685	100	5	GTACN_12344	1000	29.2	26.1	32.2	33.8	49.2	38.8	42
DNA-NCBI-Virus-Complete-Nucleotide-Human-2020-05-11.one_line	470877038	100	5	GTACN_12344	500	36.2	31	41.2	39.6	68.8	48	54.4
DNA-Mitochondrion-2019-03-15.one_line	241606731	100	5	GTACN_12344	500	36.8	29.2	42	40.4	72	51	57.6
DNA-Genome-Salpingoeca-rosetta-GCA_000188695.1-2011-02-10.one_line	37299580	100	5	GTACN_12344	200	51	33	61	53.5	117	65	82
DNA-Genome-Astrammina-rara-GCA_000211355.2-2011-04-27.one_line	1362918	100	5	GTACN_12344	200	49	35.5	59	46.5	111.5	59.5	76
DNA-Influenza-2019-04-27.one_line	1106180040	100	5	GTACN_12344	100	71	42	96	77	194	90	120
DNA-Genome-Picea-abies-GCA_900067695.1-2016-11-09.one_line	11960690255	125	5	GTACN_12344	44000	22.7477	22.7705	23.4273	25.9682	24.5636	24.15	24.2091
DNA-Genome-Strongylocentrotus-purpuratus-GCF_000002235.4-2015-03-10.one_line	659082267	125	5	GTACN_12344	6500	24.9385	25.2	26.6769	28.8154	31.5692	30.1846	30.4615
DNA-Helicobacter-2019-04-24.one_line	2711601413	125	5	GTACN_12344	2500	25.6	25.84	27.6	30.12	36.8	32.72	33.92
DNA-Genome-Chondrus-crispus-GCA_000350225.2-2013-05-22.one_line	77592685	125	5	GTACN_12344	1000	29.2	27.1	32.2	33.8	49.3	38.8	42.4
DNA-Mitochondrion-2019-03-15.one_line	241606731	125	5	GTACN_12344	375	40.5333	30.9333	46.9333	44.8	84.2667	56.5333	65.0667
DNA-NCBI-Virus-Complete-Nucleotide-Human-2020-05-11.one_line	470877038	125	5	GTACN_12344	250	45.6	32.4	54.4	47.6	101.2	60	73.6
DNA-Genome-Salpingoeca-rosetta-GCA_000188695.1-2011-02-10.one_line	37299580	125	5	GTACN_12344	125	62.4	45.6	78.4	62.4	156	72.8	96
DNA-Genome-Cryptosporidium-parvum-Iowa-II-GCA_000165345.1-2007-02-26.one_line	7012512	125	5	GTACN_12344	125	50.4	42.4	67.2	51.2	140.8	56.8	80
DNA-Genome-Astrammina-rara-GCA_000211355.2-2011-04-27.one_line	1362918	125	5	GTACN_12344	125	60	29.6	73.6	55.2	147.2	64.8	86.4
DNA-Genome-Picea-abies-GCA_900067695.1-2016-11-09.one_line	11960690255	150	5	GTACN_12344	35400	23.0198	23.0932	23.8079	26.2627	25.3644	24.8136	24.9379
DNA-Genome-Strongylocentrotus-purpuratus-GCF_000002235.4-2015-03-10.one_line	659082267	150	5	GTACN_12344	9150	24.0546	24.7213	25.5738	28.0109	29.6284	28.7322	28.8525
DNA-Helicobacter-2019-04-24.one_line	2711601413	150	5	GTACN_12344	2250	26.5778	27.2889	28.6222	31.2889	38.6222	34.5333	35.5556
DNA-Genome-Chondrus-crispus-GCA_000350225.2-2013-05-22.one_line	77592685	150	5	GTACN_12344	1350	26.8889	25.1111	29.4815	31.3333	42.8889	34.6667	37.037
DNA-Mitochondrion-2019-03-15.one_line	241606731	150	5	GTACN_12344	450	38.6667	29.7778	43.5556	42	73.1111	49.7778	57.7778
DNA-NCBI-Virus-Complete-Nucleotide-Human-2020-05-11.one_line	470877038	150	5	GTACN_12344	300	42.6667	32.3333	50	48	92.6667	58	69.3333
DNA-Genome-Astrammina-rara-GCA_000211355.2-2011-04-27.one_line	1362918	150	5	GTACN_12344	300	42.3333	29	48	40.3333	86.6667	50.3333	61.3333
DNA-Genome-Cryptosporidium-parvum-Iowa-II-GCA_000165345.1-2007-02-26.one_line	7012512	150	5	GTACN_12344	150	45.3333	42	58.6667	45.3333	121.333	51.3333	74.6667
DNA-Genome-Picea-abies-GCA_900067695.1-2016-11-09.one_line	11960690255	250	5	GTACN_12344	18000	23.6167	23.6333	24.4667	26.8111	26.5444	25.3056	25.7556
DNA-Genome-Strongylocentrotus-purpuratus-GCF_000002235.4-2015-03-10.one_line	659082267	250	5	GTACN_12344	9000	23.2222	23.7889	24.5556	26.7111	28.7667	27.6	27.7333
DNA-Helicobacter-2019-04-24.one_line	2711601413	250	5	GTACN_12344	1250	27.44	25.76	29.76	31.36	42.72	34.08	36.8
DNA-Genome-Chondrus-crispus-GCA_000350225.2-2013-05-22.one_line	77592685	250	5	GTACN_12344	1000	28.9	26.8	31.4	32.9	48.9	38.1	41.6
DNA-NCBI-Virus-Complete-Nucleotide-Human-2020-05-11.one_line	470877038	250	5	GTACN_12344	500	33	23	36	34.6	60.8	37.2	43.2
DNA-Mitochondrion-2019-03-15.one_line	241606731	250	5	GTACN_12344	250	47.6	33.2	56	51.2	107.2	65.6	78.4
DNA-Genome-Strongylocentrotus-purpuratus-GCF_000002235.4-2015-03-10.one_line	659082267	500	5	GTACN_12344	18000	21.9778	22.4722	22.8444	25.0667	25.3667	24.5944	24.7778
DNA-Genome-Picea-abies-GCA_900067695.1-2016-11-09.one_line	11960690255	500	5	GTACN_12344	6500	24.4923	23.8154	25.5385	27.7846	28.8462	26.9231	27.6923
DNA-Genome-Chondrus-crispus-GCA_000350225.2-2013-05-22.one_line	77592685	500	5	GTACN_12344	1500	27.9333	27.5333	29.8667	31.0667	42.8667	35.5333	37.6
DNA-Mitochondrion-2019-03-15.one_line	241606731	500	5	GTACN_12344	500	35.4	29.8	39.2	38.2	67	46.2	52.8
DNA-Genome-Strongylocentrotus-purpuratus-GCF_000002235.4-2015-03-10.one_line	659082267	750	5	GTACN_12344	16500	21.7091	21.5333	22.3758	24.3333	24.6606	23.6364	23.9515
DNA-Genome-Picea-abies-GCA_900067695.1-2016-11-09.one_line	11960690255	750	5	GTACN_12344	3750	25.36	26.0533	26.8267	28.5867	33.0133	30.56	31.1467
DNA-Genome-Chondrus-crispus-GCA_000350225.2-2013-05-22.one_line	77592685	750	5	GTACN_12344	1500	27.6667	26.9333	29.8667	31.8667	43.2	35.9333	38.1333
DNA-Genome-Strongylocentrotus-purpuratus-GCF_000002235.4-2015-03-10.one_line	659082267	1000	5	GTACN_12344	16000	21.8313	21.4563	22.45	24.4	24.65	23.6688	23.85
DNA-Genome-Chondrus-crispus-GCA_000350225.2-2013-05-22.one_line	77592685	1000	5	GTACN_12344	1000	29.1	26	31.4	32.7	50.7	39.4	42.8
DNA-Genome-Strongylocentrotus-purpuratus-GCF_000002235.4-2015-03-10.one_line	659082267	2500	5	GTACN_12344	7500	23.52	23.9733	24.56	26.6267	29.6667	28.1467	28.32
DNA-Genome-Chondrus-crispus-GCA_000350225.2-2013-05-22.one_line	77592685	2500	5	GTACN_12344	2500	25.84	26.04	27.44	29.24	38.08	33.72	35.04
DNA-Genome-Strongylocentrotus-purpuratus-GCF_000002235.4-2015-03-10.one_line	659082267	5000	5	GTACN_12344	5000	19.62	19.82	20.6	22.14	24.82	22.52	23.44
DNA-Genome-Picea-abies-GCA_900067695.1-2016-11-09.one_line	11960690255	25	5	GTCAN_12344	9525	25.1864	25.5958	26.8976	29.1549	31.5696	30.7192	30.8241
DNA-Genome-Strongylocentrotus-purpuratus-GCF_000002235.4-2015-03-10.one_line	659082267	25	5	GTCAN_12344	5150	26.1748	25.4951	28.466	30.7573	34.9709	33.0874	33.6311
DNA-Helicobacter-2019-04-24.one_line	2711601413	25	5	GTCAN_12344	1425	27.4386	26.5263	29.7544	30.9474	43.2982	35.9298	38.4561
DNA-NCBI-Virus-Complete-Nucleotide-Human-2020-05-11.one_line	470877038	25	5	GTCAN_12344	650	33.6923	26.6154	37.5385	37.0769	60.7692	44.7692	49.8462
DNA-Influenza-2019-04-27.one_line	1106180040	25	5	GTCAN_12344	250	47.2	32	56.8	49.2	105.2	63.6	76.8
DNA-Mitochondrion-2019-03-15.one_line	241606731	25	5	GTCAN_12344	250	47.2	32.4	56	50.4	106	64.4	78.4
DNA-Genome-Salpingoeca-rosetta-GCA_000188695.1-2011-02-10.one_line	37299580	25	5	GTCAN_12344	200	52	35	64	52.5	122	70	86
DNA-Genome-Astrammina-rara-GCA_000211355.2-2011-04-27.one_line	1362918	25	5	GTCAN_12344	175	54.2857	35.4286	68.5714	56.5714	133.143	73.7143	93.7143
DNA-Genome-Chondrus-crispus-GCA_000350225.2-2013-05-22.one_line	77592685	25	5	GTCAN_12344	100	71	52	96	78	193	89	120
DNA-Genome-Fusarium-graminearum-PH-1-GCF_000240135.3-2008-11-21.one_line	34133023	25	5	GTCAN_12344	50	104	62	160	122	370	136	192
DNA-Genome-Spironucleus-salmonicida-GCA_000497125.1-2013-11-19.one_line	9934367	25	5	GTCAN_12344	25	160	96	284	196	640	220	336
DNA-Genome-WS1-bacterium-JGI-0000059-K21-GCA_000398605.1-2013-05-16.one_line	509551	25	5	GTCAN_12344	25	160	92	284	200	640	208	320
DNA-Genome-Picea-abies-GCA_900067695.1-2016-11-09.one_line	11960690255	50	5	GTCAN_12344	11500	24.113	25.2348	25.4609	27.6174	29.1826	28.2174	28.487
DNA-Genome-Strongylocentrotus-purpuratus-GCF_000002235.4-2015-03-10.one_line	659082267	50	5	GTCAN_12344	4500	26.3778	26.2	28.5333	30.6889	35.3778	33.1556	33.7778
DNA-Helicobacter-2019-04-24.one_line	2711601413	50	5	GTCAN_12344	1300	28.4615	27.2308	31.3846	32.8462	45.8462	37.7692	40.3077
DNA-NCBI-Virus-Complete-Nucleotide-Human-2020-05-11.one_line	470877038	50	5	GTCAN_12344	800	30.625	26.125	33	33.375	49.625	36.5	41
DNA-Mitochondrion-2019-03-15.one_line	241606731	50	5	GTCAN_12344	350	41.4286	30.5714	48	44	85.1429	55.4286	65.1429
DNA-Genome-Chondrus-crispus-GCA_000350225.2-2013-05-22.one_line	77592685	50	5	GTCAN_12344	350	40.2857	29.1429	46.8571	44.2857	82.5714	52.8571	62.8571
DNA-Influenza-2019-04-27.one_line	1106180040	50	5	GTCAN_12344	200	52	35.5	62	53.5	113.5	61.5	78
DNA-Genome-Salpingoeca-rosetta-GCA_000188695.1-2011-02-10.one_line	37299580	50	5	GTCAN_12344	150	57.3333	38.6667	73.3333	58.6667	142.667	73.3333	96
DNA-Genome-Astrammina-rara-GCA_000211355.2-2011-04-27.one_line	1362918	50	5	GTCAN_12344	150	58	37.3333	73.3333	61.3333	145.333	76	98.6667
DNA-Genome-WS1-bacterium-JGI-0000059-K21-GCA_000398605.1-2013-05-16.one_line	509551	50	5	GTCAN_12344	50	102	60	160	114	370	128	184
DNA-Genome-Picea-abies-GCA_900067695.1-2016-11-09.one_line	11960690255	100	5	GTCAN_12344	9900	24.0101	23.7071	25.1717	27.3333	27.7172	26.3939	26.8687
DNA-Genome-Strongylocentrotus-purpuratus-GCF_000002235.4-2015-03-10.one_line	659082267	100	5	GTCAN_12344	2100	27.6667	26.7619	29.8095	31.7143	39.4286	34.5238	36
DNA-Helicobacter-2019-04-24.one_line	2711601413	100	5	GTCAN_12344	800	30.875	27.375	34	35.375	53.125	40.125	44.5
DNA-NCBI-Virus-Complete-Nucleotide-Human-2020-05-11.one_line	470877038	100	5	GTCAN_12344	600	28.5	19.8333	30	28	50.6667	31	36.6667
DNA-Genome-Chondrus-crispus-GCA_000350225.2-2013-05-22.one_line	77592685	100	5	GTCAN_12344	400	39.25	31.75	44	42.5	75.5	49.5	58
DNA-Mitochondrion-2019-03-15.one_line	241606731	100	5	GTCAN_12344	100	70	43	96	78	194	90	120
DNA-Genome-Salpingoeca-rosetta-GCA_000188695.1-2011-02-10.one_line	37299580	100	5	GTCAN_12344	100	71	45	96	77	196	92	120
DNA-Genome-Astrammina-rara-GCA_000211355.2-2011-04-27.one_line	1362918	100	5	GTCAN_12344	100	69	36	92	68	183	79	108
DNA-Genome-Picea-abies-GCA_900067695.1-2016-11-09.one_line	11960690255	125	5	GTCAN_12344	6375	24.8784	24.6275	26.1647	28.7529	30.3059	28.5176	28.8627
DNA-Genome-Strongylocentrotus-purpuratus-GCF_000002235.4-2015-03-10.one_line	659082267	125	5	GTCAN_12344	1875	27.84	26.56	30.1867	31.84	40.32	34.72	36.48
DNA-NCBI-Virus-Complete-Nucleotide-Human-2020-05-11.one_line	470877038	125	5	GTCAN_12344	750	26.8	19.8667	28	27.4667	44.4	29.2	33.6
DNA-Helicobacter-2019-04-24.one_line	2711601413	125	5	GTCAN_12344	625	30.4	25.12	33.28	33.12	54.72	36.96	42.24
DNA-Genome-Chondrus-crispus-GCA_000350225.2-2013-05-22.one_line	77592685	125	5	GTCAN_12344	250	42	29.2	50.4	45.6	93.2	52	65.6
DNA-Genome-Salpingoeca-rosetta-GCA_000188695.1-2011-02-10.one_line	37299580	125	5	GTCAN_12344	125	62.4	38.4	80	68	162.4	79.2	102.4
DNA-Genome-Picea-abies-GCA_900067695.1-2016-11-09.one_line	11960690255	150	5	GTCAN_12344	6600	24.8333	24.9394	26.0909	28.4394	30.4091	28.5152	29.0303
DNA-Genome-Strongylocentrotus-purpuratus-GCF_000002235.4-2015-03-10.one_line	659082267	150	5	GTCAN_12344	1800	28.1667	27.3333	30.7778	32.5	41.6667	36.1111	37.7778
DNA-NCBI-Virus-Complete-Nucleotide-Human-2020-05-11.one_line	470877038	150	5	GTCAN_12344	1050	22.6667	16.7619	23.2381	22.5714	35.5238	23.8095	27.0476
DNA-Genome-Chondrus-crispus-GCA_000350225.2-2013-05-22.one_line	77592685	150	5	GTCAN_12344	1050	29.2381	27.5238	31.8095	32.381	47.1429	37.3333	40.381
DNA-Helicobacter-2019-04-24.one_line	2711601413	150	5	GTCAN_12344	300	35.3333	24.6667	41.3333	37.6667	77	41	52
DNA-Genome-Picea-abies-GCA_900067695.1-2016-11-09.one_line	11960690255	250	5	GTCAN_12344	3750	25.7067	24.8533	27.0933	29.12	32.56	29.8133	30.2933
DNA-NCBI-Virus-Complete-Nucleotide-Human-2020-05-11.one_line	470877038	250	5	GTCAN_12344	2000	19.35	13.9	19.7	20.05	25.5	19.2	20.6
DNA-Genome-Strongylocentrotus-purpuratus-GCF_000002235.4-2015-03-10.one_line	659082267	250	5	GTCAN_12344	1000	29.6	27.2	32.4	33.6	50	39.1	42.4
DNA-Genome-Chondrus-crispus-GCA_000350225.2-2013-05-22.one_line	77592685	250	5	GTCAN_12344	1000	29.8	27.3	32.4	32.7	48.9	38.6	42
DNA-Helicobacter-2019-04-24.one_line	2711601413	250	5	GTCAN_12344	500	35.8	31.6	39.6	40.4	67	46.2	52.8
DNA-NCBI-Virus-Complete-Nucleotide-Human-2020-05-11.one_line	470877038	500	5	GTCAN_12344	3000	17.5333	11.9	16.8667	18.0667	20.8333	16.2667	16.9333
DNA-Genome-Chondrus-crispus-GCA_000350225.2-2013-05-22.one_line	77592685	500	5	GTCAN_12344	2000	26.9	25.5	28.7	30.55	38.3	33.35	34.8
DNA-Genome-Strongylocentrotus-purpuratus-GCF_000002235.4-2015-03-10.one_line	659082267	500	5	GTCAN_12344	1500	26.1333	24.4	27.8667	28.8	40.2667	33.1333	35.2
DNA-Genome-Picea-abies-GCA_900067695.1-2016-11-09.one_line	11960690255	500	5	GTCAN_12344	500	35.8	32.6	40	39.6	67.2	46.6	52.8
DNA-NCBI-Virus-Complete-Nucleotide-Human-2020-05-11.one_line	470877038	750	5	GTCAN_12344	3750	15.8933	9.9733	14.4533	16.24	16.5333	13.44	14.08
DNA-Genome-Chondrus-crispus-GCA_000350225.2-2013-05-22.one_line	77592685	750	5	GTCAN_12344	3750	25.1733	25.12	26.4533	28.56	33.3867	30.8	31.36
DNA-Helicobacter-2019-04-24.one_line	2711601413	750	5	GTCAN_12344	750	31.6	29.7333	34.6667	35.7333	53.4667	39.6	44.2667
DNA-Genome-Strongylocentrotus-purpuratus-GCF_000002235.4-2015-03-10.one_line	659082267	750	5	GTCAN_12344	750	31.4667	28.4	34.6667	34.6667	55.3333	40.9333	45.3333
DNA-Genome-Chondrus-crispus-GCA_000350225.2-2013-05-22.one_line	77592685	1000	5	GTCAN_12344	6000	24.4667	25.1667	25.6667	27.9167	30.9333	29.4667	29.6667
DNA-NCBI-Virus-Complete-Nucleotide-Human-2020-05-11.one_line	470877038	1000	5	GTCAN_12344	3000	19.9667	13.8667	19.7333	21.2667	22.3333	18.2	19.2
DNA-Genome-Strongylocentrotus-purpuratus-GCF_000002235.4-2015-03-10.one_line	659082267	1000	5	GTCAN_12344	1000	30.2	27.8	33	34.3	49	38.6	42
DNA-Genome-Chondrus-crispus-GCA_000350225.2-2013-05-22.one_line	77592685	2500	5	GTCAN_12344	10000	21.44	15.18	21.08	23.59	18.88	17.78	18
DNA-Genome-Picea-abies-GCA_900067695.1-2016-11-09.one_line	11960690255	25	5	GTNAC_12344	5975	22.9121	25.9079	24.9372	27.7657	30.3933	28.8368	29.1883
DNA-Genome-Strongylocentrotus-purpuratus-GCF_000002235.4-2015-03-10.one_line	659082267	25	5	GTNAC_12344	3000	24.8333	26.1667	27.4667	29.6667	35.2667	31.8333	32.9333
DNA-Helicobacter-2019-04-24.one_line	2711601413	25	5	GTNAC_12344	875	27.5429	26.6286	30.1714	30.7429	46.7429	34.9714	38.8571
DNA-Genome-Salpingoeca-rosetta-GCA_000188695.1-2011-02-10.one_line	37299580	25	5	GTNAC_12344	125	61.6	42.4	78.4	63.2	160	76.8	99.2
DNA-Genome-Chondrus-crispus-GCA_000350225.2-2013-05-22.one_line	77592685	25	5	GTNAC_12344	100	68	42	90	77	191	87	116
DNA-Influenza-2019-04-27.one_line	1106180040	25	5	GTNAC_12344	50	104	62	164	124	370	144	200
DNA-NCBI-Virus-Complete-Nucleotide-Human-2020-05-11.one_line	470877038	25	5	GTNAC_12344	50	100	54	156	118	370	132	192
DNA-Mitochondrion-2019-03-15.one_line	241606731	25	5	GTNAC_12344	25	160	96	284	208	640	220	336
DNA-Genome-Picea-abies-GCA_900067695.1-2016-11-09.one_line	11960690255	50	5	GTNAC_12344	4100	21.4634	23	23.0244	25.7561	29.5122	26.9512	27.8049
DNA-Genome-Strongylocentrotus-purpuratus-GCF_000002235.4-2015-03-10.one_line	659082267	50	5	GTNAC_12344	1350	26	24.4444	28.4444	30.963	40.6667	32.963	35.5556
DNA-Helicobacter-2019-04-24.one_line	2711601413	50	5	GTNAC_12344	1150	24.2609	23.5652	26.087	28.5217	40.6957	31.2174	34.087
DNA-Genome-Chondrus-crispus-GCA_000350225.2-2013-05-22.one_line	77592685	50	5	GTNAC_12344	150	54.6667	34.6667	69.3333	62	137.333	68	90.6667
DNA-NCBI-Virus-Complete-Nucleotide-Human-2020-05-11.one_line	470877038	50	5	GTNAC_12344	100	71	49	94	76	192	88	116
DNA-Genome-Salpingoeca-rosetta-GCA_000188695.1-2011-02-10.one_line	37299580	50	5	GTNAC_12344	100	70	51	92	77	187	83	112
DNA-Mitochondrion-2019-03-15.one_line	241606731	50	5	GTNAC_12344	50	102	58	156	122	370	124	184
DNA-Genome-Strongylocentrotus-purpuratus-GCF_000002235.4-2015-03-10.one_line	659082267	100	5	GTNAC_12344	1500	22.3333	22.1333	24.5333	26.5333	37.2	29.8667	32.2667
DNA-Helicobacter-2019-04-24.one_line	2711601413	100	5	GTNAC_12344	1300	20.3846	17.6923	21.3846	22.2308	36.1538	24.3846	26.7692
DNA-Genome-Picea-abies-GCA_900067695.1-2016-11-09.one_line	11960690255	100	5	GTNAC_12344	400	20.5	15.25	24.5	21	58.5	25.25	33
DNA-Genome-Salpingoeca-rosetta-GCA_000188695.1-2011-02-10.one_line	37299580	100	5	GTNAC_12344	200	47.5	33	57	50.5	108.5	56.5	74
DNA-Genome-Chondrus-crispus-GCA_000350225.2-2013-05-22.one_line	77592685	100	5	GTNAC_12344	100	67	49	88	76	184	81	108
DNA-Genome-Strongylocentrotus-purpuratus-GCF_000002235.4-2015-03-10.one_line	659082267	125	5	GTNAC_12344	1500	23.8	22.2667	25.8667	27.7333	37.6667	30.4	32.5333
DNA-Helicobacter-2019-04-24.one_line	2711601413	125	5	GTNAC_12344	1125	22.3111	18.7556	23.2889	24.2667	38.6667	26.0444	29.1556
DNA-Genome-Chondrus-crispus-GCA_000350225.2-2013-05-22.one_line	77592685	125	5	GTNAC_12344	250	42.8	32	49.6	48	93.6	52.4	65.6
DNA-Genome-Picea-abies-GCA_900067695.1-2016-11-09.one_line	11960690255	125	5	GTNAC_12344	125	48.8	29.6	64	48.8	142.4	53.6	76.8
DNA-Genome-Salpingoeca-rosetta-GCA_000188695.1-2011-02-10.one_line	37299580	125	5	GTNAC_12344	125	58.4	43.2	73.6	62.4	152	68.8	92.8
DNA-Genome-Strongylocentrotus-purpuratus-GCF_000002235.4-2015-03-10.one_line	659082267	150	5	GTNAC_12344	1350	23.7778	23.1111	26.5185	28.3704	39.2593	31.4815	34.0741
DNA-Helicobacter-2019-04-24.one_line	2711601413	150	5	GTNAC_12344	300	38.6667	27	42.6667	42	78.6667	44	54.6667
DNA-Genome-Strongylocentrotus-purpuratus-GCF_000002235.4-2015-03-10.one_line	659082267	250	5	GTNAC_12344	750	23.8667	21.3333	26.4	26.9333	45.6	30.4	35.2
DNA-Genome-Strongylocentrotus-purpuratus-GCF_000002235.4-2015-03-10.one_line	659082267	25	5	NACTG_12344	69350	14.248	17.0137	14.9849	17.3252	19.1464	18.535	18.3129
DNA-Genome-Picea-abies-GCA_900067695.1-2016-11-09.one_line	11960690255	25	5	NACTG_12344	15750	17.1429	20.4254	18.3111	19.9238	23.3016	22.5968	22.8317
DNA-Helicobacter-2019-04-24.one_line	2711601413	25	5	NACTG_12344	6675	16.6292	19.3408	18.0674	20	24.824	22.6067	23.0112
DNA-Genome-Salpingoeca-rosetta-GCA_000188695.1-2011-02-10.one_line	37299580	25	5	NACTG_12344	1975	18.4304	20.4051	20.3544	21.4177	32	25.8734	27.5443
DNA-Influenza-2019-04-27.one_line	1106180040	25	5	NACTG_12344	1900	18.8947	20.3158	20.7368	21.8421	31.9474	26.1579	28
DNA-NCBI-Virus-Complete-Nucleotide-Human-2020-05-11.one_line	470877038	25	5	NACTG_12344	1875	16.8	16.32	17.8133	18.6133	28.7467	21.0667	22.6133
DNA-Genome-Chondrus-crispus-GCA_000350225.2-2013-05-22.one_line	77592685	25	5	NACTG_12344	900	22	21	24.6667	24.6667	43.5556	30.4444	34.2222
DNA-Mitochondrion-2019-03-15.one_line	241606731	25	5	NACTG_12344	375	32	29.6	37.3333	34.4	68.8	41.0667	50.1333
DNA-Genome-Fusarium-graminearum-PH-1-GCF_000240135.3-2008-11-21.one_line	34133023	25	5	NACTG_12344	300	32.6667	29	39.3333	33.6667	79.3333	42.3333	53.3333
DNA-Genome-Cryptosporidium-parvum-Iowa-II-GCA_000165345.1-2007-02-26.one_line	7012512	25	5	NACTG_12344	75	70.6667	48	106.667	81.3333	229.333	90.6667	128
DNA-Genome-Astrammina-rara-GCA_000211355.2-2011-04-27.one_line	1362918	25	5	NACTG_12344	50	102	56	160	122	370	130	192
DNA-Genome-Spironucleus-salmonicida-GCA_000497125.1-2013-11-19.one_line	9934367	25	5	NACTG_12344	25	152	116	284	192	640	196	320
DNA-Genome-Strongylocentrotus-purpuratus-GCF_000002235.4-2015-03-10.one_line	659082267	50	5	NACTG_12344	199050	12.5973	14.7717	13.1384	15.1093	16.7129	15.4268	16.1065
DNA-Helicobacter-2019-04-24.one_line	2711601413	50	5	NACTG_12344	16200	13.2716	15.1543	14.2346	16.2901	19.284	17.8642	17.7037
DNA-Genome-Salpingoeca-rosetta-GCA_000188695.1-2011-02-10.one_line	37299580	50	5	NACTG_12344	6250	12.016	13.568	13.152	14.832	20.368	17.472	17.728
DNA-Influenza-2019-04-27.one_line	1106180040	50	5	NACTG_12344	5050	13.2673	14.3168	14.3762	16.0792	21.802	18.3366	18.6139
DNA-NCBI-Virus-Complete-Nucleotide-Human-2020-05-11.one_line	470877038	50	5	NACTG_12344	5050	11.6832	10.9703	12.1584	13.4059	20.9109	14.4752	14.6535
DNA-Genome-Chondrus-crispus-GCA_000350225.2-2013-05-22.one_line	77592685	50	5	NACTG_12344	2050	13.9024	14.3415	15.2195	15.8049	27.2683	20.9756	21.8537
DNA-Mitochondrion-2019-03-15.one_line	241606731	50	5	NACTG_12344	750	20.5333	19.2	23.2	23.6	47.3333	28.5333	32.5333
DNA-Genome-Fusarium-graminearum-PH-1-GCF_000240135.3-2008-11-21.one_line	34133023	50	5	NACTG_12344	400	22.75	18.5	27.5	23.25	60.5	29.75	38
DNA-Genome-Spironucleus-salmonicida-GCA_000497125.1-2013-11-19.one_line	9934367	50	5	NACTG_12344	150	48.6667	35.3333	62.6667	48.6667	131.333	62	85.3333
DNA-Genome-Cryptosporidium-parvum-Iowa-II-GCA_000165345.1-2007-02-26.one_line	7012512	50	5	NACTG_12344	150	36.6667	24.6667	53.3333	39.3333	118.667	46	69.3333
DNA-Genome-Astrammina-rara-GCA_000211355.2-2011-04-27.one_line	1362918	50	5	NACTG_12344	150	51.3333	31.3333	68	58.6667	133.333	64	85.3333
DNA-Genome-Strongylocentrotus-purpuratus-GCF_000002235.4-2015-03-10.one_line	659082267	100	5	NACTG_12344	174900	10.1121	11.5152	10.6564	12.0132	13.1161	12.2041	12.9949
DNA-Helicobacter-2019-04-24.one_line	2711601413	100	5	NACTG_12344	20000	10.31	11.43	11.17	12.58	14.495	14.115	14.08
DNA-Genome-Salpingoeca-rosetta-GCA_000188695.1-2011-02-10.one_line	37299580	100	5	NACTG_12344	9900	9	9.7778	10.0202	11.1111	14.0303	13.2121	13.4545
DNA-Influenza-2019-04-27.one_line	1106180040	100	5	NACTG_12344	9200	9.9348	10.4239	10.913	11.8913	14.6957	13.1957	13.3478
DNA-NCBI-Virus-Complete-Nucleotide-Human-2020-05-11.one_line	470877038	100	5	NACTG_12344	3900	12.3846	11.5128	13.4359	14.4103	20	16.4103	16.8205
DNA-Genome-Chondrus-crispus-GCA_000350225.2-2013-05-22.one_line	77592685	100	5	NACTG_12344	3800	11.2105	11.6579	12.7368	13.6316	21.7895	16.2632	17.0526
DNA-Mitochondrion-2019-03-15.one_line	241606731	100	5	NACTG_12344	1000	14.8	12.6	16.8	17	32.3	20.1	23.2
DNA-Genome-Fusarium-graminearum-PH-1-GCF_000240135.3-2008-11-21.one_line	34133023	100	5	NACTG_12344	800	16.25	13.5	19.25	17.75	38.875	22.75	26.5
DNA-Genome-Cryptosporidium-parvum-Iowa-II-GCA_000165345.1-2007-02-26.one_line	7012512	100	5	NACTG_12344	200	35	26.5	46	36	108	44.5	62
DNA-Genome-Spironucleus-salmonicida-GCA_000497125.1-2013-11-19.one_line	9934367	100	5	NACTG_12344	100	45	23	72	48	160	49	80
DNA-Genome-Strongylocentrotus-purpuratus-GCF_000002235.4-2015-03-10.one_line	659082267	125	5	NACTG_12344	179250	9.316	10.5556	9.9146	11.0438	11.8895	11.499	12.0703
DNA-Helicobacter-2019-04-24.one_line	2711601413	125	5	NACTG_12344	22375	10.0112	10.8246	10.8693	12.2369	13.4436	13.2693	13.3006
DNA-Genome-Salpingoeca-rosetta-GCA_000188695.1-2011-02-10.one_line	37299580	125	5	NACTG_12344	9500	9.3579	10	10.5263	11.5053	14.2842	13.4211	13.6421
DNA-Influenza-2019-04-27.one_line	1106180040	125	5	NACTG_12344	9250	9.3838	9.6973	10.3568	11.2432	13.6757	12.4108	12.627
DNA-Genome-Chondrus-crispus-GCA_000350225.2-2013-05-22.one_line	77592685	125	5	NACTG_12344	5250	10.1714	10.6476	11.3905	12.2476	17.0857	14.6476	15.1619
DNA-NCBI-Virus-Complete-Nucleotide-Human-2020-05-11.one_line	470877038	125	5	NACTG_12344	1875	14.6133	13.44	16.4267	16.9067	26.88	19.8933	21.3333
DNA-Genome-Fusarium-graminearum-PH-1-GCF_000240135.3-2008-11-21.one_line	34133023	125	5	NACTG_12344	1125	15.4667	12.8889	18.1333	17.1556	32.5333	21.6	24.1778
DNA-Mitochondrion-2019-03-15.one_line	241606731	125	5	NACTG_12344	750	18.2667	14.8	21.3333	19.8667	39.6	23.3333	27.2
DNA-Genome-Cryptosporidium-parvum-Iowa-II-GCA_000165345.1-2007-02-26.one_line	7012512	125	5	NACTG_12344	125	43.2	32	64	47.2	143.2	52.8	76.8
DNA-Genome-Astrammina-rara-GCA_000211355.2-2011-04-27.one_line	1362918	125	5	NACTG_12344	125	57.6	38.4	75.2	66.4	153.6	71.2	92.8
DNA-Genome-Strongylocentrotus-purpuratus-GCF_000002235.4-2015-03-10.one_line	659082267	150	5	NACTG_12344	151800	7.7806	8.7292	8.4677	9.2431	10.0349	9.6877	10.2055
DNA-Helicobacter-2019-04-24.one_line	2711601413	150	5	NACTG_12344	24150	9.383	10.1739	10.2443	11.499	12.5466	12.5549	12.588
DNA-Influenza-2019-04-27.one_line	1106180040	150	5	NACTG_12344	8850	9.0734	9.4915	10.0339	10.9492	15.1977	12.3729	12.6554
DNA-Genome-Salpingoeca-rosetta-GCA_000188695.1-2011-02-10.one_line	37299580	150	5	NACTG_12344	8400	9.1905	9.6071	10.3333	11.4048	15.7262	13.2857	13.6667
DNA-Genome-Chondrus-crispus-GCA_000350225.2-2013-05-22.one_line	77592685	150	5	NACTG_12344	3600	11.5556	11.6667	12.8889	13.6389	19.6389	16.6111	17.2222
DNA-NCBI-Virus-Complete-Nucleotide-Human-2020-05-11.one_line	470877038	150	5	NACTG_12344	1500	14.2	12.8	16.4	15.8667	28.6	19.8667	21.8667
DNA-Mitochondrion-2019-03-15.one_line	241606731	150	5	NACTG_12344	1200	15.4167	13.5	17.3333	17.5	31.25	20.6667	23.3333
DNA-Genome-Fusarium-graminearum-PH-1-GCF_000240135.3-2008-11-21.one_line	34133023	150	5	NACTG_12344	600	18.3333	12.6667	22.3333	19.1667	42.1667	23.5	28.6667
DNA-Genome-Spironucleus-salmonicida-GCA_000497125.1-2013-11-19.one_line	9934367	150	5	NACTG_12344	150	30.6667	15.3333	48	32.6667	32.6667	56
DNA-Genome-Cryptosporidium-parvum-Iowa-II-GCA_000165345.1-2007-02-26.one_line	7012512	150	5	NACTG_12344	150	28	17.3333	46.6667	32	106.667	32.6667	56
DNA-Genome-Strongylocentrotus-purpuratus-GCF_000002235.4-2015-03-10.one_line	659082267	250	5	NACTG_12344	183250	5.9629	6.6668	6.6445	7.0281	7.5465	7.499	7.8079
DNA-Helicobacter-2019-04-24.one_line	2711601413	250	5	NACTG_12344	24500	9.6694	10.2163	10.5388	11.5551	12.4163	12.2776	12.4735
DNA-Influenza-2019-04-27.one_line	1106180040	250	5	NACTG_12344	10750	7.814	7.293	8.893	9.1907	10.6326	9.6279	9.9349
DNA-Genome-Salpingoeca-rosetta-GCA_000188695.1-2011-02-10.one_line	37299580	250	5	NACTG_12344	8250	8.2182	8.5576	9.4061	9.7576	13.4303	11.6727	12.0727
DNA-Genome-Chondrus-crispus-GCA_000350225.2-2013-05-22.one_line	77592685	250	5	NACTG_12344	3000	7.3333	6.6	8.8667	8.0333	14.6333	10.4667	11.4667
DNA-NCBI-Virus-Complete-Nucleotide-Human-2020-05-11.one_line	470877038	250	5	NACTG_12344	2750	12.4	12.1091	13.9636	14.1818	21.5273	17.3091	18.4727
DNA-Mitochondrion-2019-03-15.one_line	241606731	250	5	NACTG_12344	1750	14.8	13.5429	16.4571	16.7429	26.6857	19.3714	21.0286
DNA-Genome-Fusarium-graminearum-PH-1-GCF_000240135.3-2008-11-21.one_line	34133023	250	5	NACTG_12344	250	23.2	15.6	32.8	25.2	72	27.6	41.6
DNA-Genome-Strongylocentrotus-purpuratus-GCF_000002235.4-2015-03-10.one_line	659082267	500	5	NACTG_12344	175500	4.6764	5.1829	5.1658	5.445	5.7031	5.6764	6.0536
DNA-Helicobacter-2019-04-24.one_line	2711601413	500	5	NACTG_12344	17500	8.6171	9.04	9.5086	10.3143	11.5486	10.9943	11.1771
DNA-Genome-Salpingoeca-rosetta-GCA_000188695.1-2011-02-10.one_line	37299580	500	5	NACTG_12344	7000	3.3571	3.4286	4.1714	3.9286	6.7429	5.1571	5.6571
DNA-Influenza-2019-04-27.one_line	1106180040	500	5	NACTG_12344	6500	7.2462	6.3846	8.0308	8.3692	10.8	8.8923	9.2923
DNA-NCBI-Virus-Complete-Nucleotide-Human-2020-05-11.one_line	470877038	500	5	NACTG_12344	5500	11.1455	10.9818	12.3273	13.0182	16.4364	14.6727	15.2
DNA-Genome-Chondrus-crispus-GCA_000350225.2-2013-05-22.one_line	77592685	500	5	NACTG_12344	2500	4.24	3.08	5.6	4.8	10.6	6.32	7.52
DNA-Mitochondrion-2019-03-15.one_line	241606731	500	5	NACTG_12344	2000	7.2	6.05	8.7	8.25	15.05	10	11.6
DNA-Genome-Strongylocentrotus-purpuratus-GCF_000002235.4-2015-03-10.one_line	659082267	750	5	NACTG_12344	144000	3.9021	4.291	4.3194	4.4986	4.7944	4.7903	5.0222
DNA-Helicobacter-2019-04-24.one_line	2711601413	750	5	NACTG_12344	14250	7.5368	7.5228	8.2386	8.6737	9.9298	9.4175	9.6
DNA-Genome-Salpingoeca-rosetta-GCA_000188695.1-2011-02-10.one_line	37299580	750	5	NACTG_12344	7500	2.8667	2.68	3.4667	3.2667	5.6	4.5333	4.96
DNA-Influenza-2019-04-27.one_line	1106180040	750	5	NACTG_12344	3000	8	6.8333	8.9333	8.9667	13.5667	10.3333	11.4667
DNA-NCBI-Virus-Complete-Nucleotide-Human-2020-05-11.one_line	470877038	750	5	NACTG_12344	3000	8.6667	7.6333	9.8	10.1	15.3667	11.9	12.9333
DNA-Mitochondrion-2019-03-15.one_line	241606731	750	5	NACTG_12344	750	6.4	3.6	11.2	7.4667	22.4	8	12.2667
DNA-Genome-Strongylocentrotus-purpuratus-GCF_000002235.4-2015-03-10.one_line	659082267	1000	5	NACTG_12344	152000	3.0822	3.3336	3.3842	3.5276	3.7678	3.8658	4.0105
DNA-Helicobacter-2019-04-24.one_line	2711601413	1000	5	NACTG_12344	10000	6.74	6.17	7.3	7.74	8.99	8.36	8.64
DNA-NCBI-Virus-Complete-Nucleotide-Human-2020-05-11.one_line	470877038	1000	5	NACTG_12344	7000	9.5286	9.7	10.4286	10.8429	13.6857	12.7429	13.1429
DNA-Influenza-2019-04-27.one_line	1106180040	1000	5	NACTG_12344	3000	5.0333	3.7	5.9333	5.5333	9.6333	6.2	7.3333
DNA-Mitochondrion-2019-03-15.one_line	241606731	1000	5	NACTG_12344	1000	4.8	2.7	8.4	5.6	16.8	6.2	9.6
DNA-Genome-Salpingoeca-rosetta-GCA_000188695.1-2011-02-10.one_line	37299580	1000	5	NACTG_12344	1000	4.4	3	8	5.4	16.1	5.4	8.8
DNA-Genome-Strongylocentrotus-purpuratus-GCF_000002235.4-2015-03-10.one_line	659082267	2500	5	NACTG_12344	62500	1.7696	1.8448	1.9232	2.0352	2.3888	2.456	2.5216
DNA-Genome-Salpingoeca-rosetta-GCA_000188695.1-2011-02-10.one_line	37299580	2500	5	NACTG_12344	5000	1.48	1.18	2.12	1.76	4.04	2.2	2.88
DNA-NCBI-Virus-Complete-Nucleotide-Human-2020-05-11.one_line	470877038	2500	5	NACTG_12344	2500	15.12	14.56	16.8	17.24	24.4	20.48	21.6
DNA-Genome-Strongylocentrotus-purpuratus-GCF_000002235.4-2015-03-10.one_line	659082267	5000	5	NACTG_12344	35000	0.8629	0.7971	0.9486	0.9571	1.4086	1.3057	1.3943
DNA-Genome-Strongylocentrotus-purpuratus-GCF_000002235.4-2015-03-10.one_line	659082267	10000	5	NACTG_12344	30000	0.6	0.5167	0.6933	0.6667	1.1567	0.97	1.0667
DNA-Genome-Strongylocentrotus-purpuratus-GCF_000002235.4-2015-03-10.one_line	659082267	25	5	NACTG_13333	577600	13.7062	16.5445	14.0315	15.8504	17.8573	16.6073	17.1863
DNA-Genome-Picea-abies-GCA_900067695.1-2016-11-09.one_line	11960690255	25	5	NACTG_13333	51100	17.865	21.5871	18.544	19.7084	22.8219	22.4755	22.6771
DNA-Helicobacter-2019-04-24.one_line	2711601413	25	5	NACTG_13333	30350	15.3476	18.7842	16.1252	17.9901	21.2652	20.3262	20.3097
DNA-Genome-Salpingoeca-rosetta-GCA_000188695.1-2011-02-10.one_line	37299580	25	5	NACTG_13333	16725	14.1943	17.142	15.1271	16.6756	21.0344	19.5516	19.6353
DNA-NCBI-Virus-Complete-Nucleotide-Human-2020-05-11.one_line	470877038	25	5	NACTG_13333	12925	12.6422	13.1605	13.1064	14.2592	17.4081	15.1567	15.0097
DNA-Genome-Chondrus-crispus-GCA_000350225.2-2013-05-22.one_line	77592685	25	5	NACTG_13333	10450	14.9761	17.6651	16.134	17.6938	22.9856	21.0718	21.2057
DNA-Influenza-2019-04-27.one_line	1106180040	25	5	NACTG_13333	10350	15.8744	18.3478	17.0435	18.715	23.0338	20.9758	21.256
DNA-Genome-Fusarium-graminearum-PH-1-GCF_000240135.3-2008-11-21.one_line	34133023	25	5	NACTG_13333	2325	17.4624	18.9677	19.0108	19.6989	31.828	25.2473	26.4946
DNA-Genome-Spironucleus-salmonicida-GCA_000497125.1-2013-11-19.one_line	9934367	25	5	NACTG_13333	1425	19.5088	20.7719	21.4737	21.2632	37.2632	28.2105	30.5965
DNA-Mitochondrion-2019-03-15.one_line	241606731	25	5	NACTG_13333	975	22.1538	21.9487	24	23.5897	42.5641	30.4615	34.0513
DNA-Genome-Astrammina-rara-GCA_000211355.2-2011-04-27.one_line	1362918	25	5	NACTG_13333	500	34.8	26.4	40.8	38.4	67.4	46.4	53.6
DNA-Genome-Strongylocentrotus-purpuratus-GCF_000002235.4-2015-03-10.one_line	659082267	50	5	NACTG_13333	1822400	13.3883	15.8612	13.6647	15.3559	16.6837	15.9508	16.2823
DNA-Helicobacter-2019-04-24.one_line	2711601413	50	5	NACTG_13333	64000	13.0516	15.1313	13.6125	15.2375	17.0688	15.8969	16.525
DNA-Genome-Salpingoeca-rosetta-GCA_000188695.1-2011-02-10.one_line	37299580	50	5	NACTG_13333	53300	12.0619	14.4315	12.6417	13.9475	16.5216	16.167	16.0375
DNA-Genome-Chondrus-crispus-GCA_000350225.2-2013-05-22.one_line	77592685	50	5	NACTG_13333	30350	12.3822	14.4778	13.0544	14.3987	17.4234	15.5453	16.7908
DNA-Influenza-2019-04-27.one_line	1106180040	50	5	NACTG_13333	29700	12.5421	14.0168	13.1515	14.5758	17.0034	15.8855	15.7845
DNA-NCBI-Virus-Complete-Nucleotide-Human-2020-05-11.one_line	470877038	50	5	NACTG_13333	21900	12.4795	12.6621	12.9498	14.1872	16.347	14.3425	14.7032
DNA-Genome-Fusarium-graminearum-PH-1-GCF_000240135.3-2008-11-21.one_line	34133023	50	5	NACTG_13333	8800	13.6818	15.5795	14.7727	15.8636	21.1705	19.5	19.2727
DNA-Genome-Spironucleus-salmonicida-GCA_000497125.1-2013-11-19.one_line	9934367	50	5	NACTG_13333	3300	17.1212	19	18.6061	19.2424	29.6061	24.6061	25.0909
DNA-Mitochondrion-2019-03-15.one_line	241606731	50	5	NACTG_13333	2350	16.1277	16.4681	17.617	18.7234	31.3617	23.4468	24.5106
DNA-Genome-Astrammina-rara-GCA_000211355.2-2011-04-27.one_line	1362918	50	5	NACTG_13333	800	30.875	29.5	33.75	33.625	53.875	40.875	45
DNA-Genome-Cryptosporidium-parvum-Iowa-II-GCA_000165345.1-2007-02-26.one_line	7012512	50	5	NACTG_13333	50	102	52	156	114	370	124	184
DNA-Genome-Strongylocentrotus-purpuratus-GCF_000002235.4-2015-03-10.one_line	659082267	100	5	NACTG_13333	2921800	12.1801	13.9976	12.4463	13.7874	14.5253	14.1664	14.6226
DNA-Genome-Salpingoeca-rosetta-GCA_000188695.1-2011-02-10.one_line	37299580	100	5	NACTG_13333	158500	10.8593	12.5659	11.3628	12.3558	13.5495	13.412	13.9028
DNA-Helicobacter-2019-04-24.one_line	2711601413	100	5	NACTG_13333	121400	11.299	12.8245	11.8122	13.0618	14.098	13.4671	14.1021
DNA-Genome-Chondrus-crispus-GCA_000350225.2-2013-05-22.one_line	77592685	100	5	NACTG_13333	79900	10.7672	12.3304	11.3392	12.3267	13.8761	14.2728	14.0826
DNA-Influenza-2019-04-27.one_line	1106180040	100	5	NACTG_13333	76300	10.7759	11.1284	11.2215	12.19	12.7523	12.5256	12.325
DNA-NCBI-Virus-Complete-Nucleotide-Human-2020-05-11.one_line	470877038	100	5	NACTG_13333	41000	10.0341	9.9024	10.3463	11.3951	12.3	11.1561	11.5805
DNA-Genome-Fusarium-graminearum-PH-1-GCF_000240135.3-2008-11-21.one_line	34133023	100	5	NACTG_13333	26000	11.1154	12.5231	11.8846	12.7885	14.7885	13.8269	15.1692
DNA-Genome-Spironucleus-salmonicida-GCA_000497125.1-2013-11-19.one_line	9934367	100	5	NACTG_13333	4600	12.3913	12.5652	13.6087	14.3478	19.913	17.7391	17.913
DNA-Mitochondrion-2019-03-15.one_line	241606731	100	5	NACTG_13333	4300	12.1628	12.4651	13.6279	14.0465	20.1395	17.6977	18.2326
DNA-Genome-Astrammina-rara-GCA_000211355.2-2011-04-27.one_line	1362918	100	5	NACTG_13333	700	33.4286	30.1429	36.2857	36.4286	58.1429	43.2857	48
DNA-Genome-Cryptosporidium-parvum-Iowa-II-GCA_000165345.1-2007-02-26.one_line	7012512	100	5	NACTG_13333	300	32.3333	23	38	30.3333	75.3333	39	50.6667
DNA-Genome-Strongylocentrotus-purpuratus-GCF_000002235.4-2015-03-10.one_line	659082267	125	5	NACTG_13333	3880750	12.4644	14.2121	12.7624	14.0524	14.5361	14.907	14.7848
DNA-Genome-Salpingoeca-rosetta-GCA_000188695.1-2011-02-10.one_line	37299580	125	5	NACTG_13333	219875	10.7184	12.3479	11.2282	12.1856	13.1024	13.6546	13.6023
DNA-Helicobacter-2019-04-24.one_line	2711601413	125	5	NACTG_13333	157500	11.1156	12.6241	11.6508	12.8438	13.5517	13.4978	13.7625
DNA-Genome-Chondrus-crispus-GCA_000350225.2-2013-05-22.one_line	77592685	125	5	NACTG_13333	106250	10.9214	12.5007	11.488	12.4988	13.776	12.9195	14.0386
DNA-Influenza-2019-04-27.one_line	1106180040	125	5	NACTG_13333	99750	10.2576	10.1444	10.6627	11.4927	11.4837	11.3343	11.3083
DNA-NCBI-Virus-Complete-Nucleotide-Human-2020-05-11.one_line	470877038	125	5	NACTG_13333	51125	9.7056	9.1951	9.9912	10.9183	11.0924	10.9183	10.6954
DNA-Genome-Fusarium-graminearum-PH-1-GCF_000240135.3-2008-11-21.one_line	34133023	125	5	NACTG_13333	39000	10.8692	12.341	11.6103	12.4538	14.0513	14.5051	14.5128
DNA-Mitochondrion-2019-03-15.one_line	241606731	125	5	NACTG_13333	6375	11.8431	12.3294	12.9255	13.9294	17.8196	16.3922	16.6275
DNA-Genome-Spironucleus-salmonicida-GCA_000497125.1-2013-11-19.one_line	9934367	125	5	NACTG_13333	5750	11.2174	11.6348	12.3826	12.6435	18.5143	15.9826	16.487
DNA-Genome-Astrammina-rara-GCA_000211355.2-2011-04-27.one_line	1362918	125	5	NACTG_13333	500	35.8	33	39.2	38.6	66.8	46	52.8
DNA-Genome-Cryptosporidium-parvum-Iowa-II-GCA_000165345.1-2007-02-26.one_line	7012512	125	5	NACTG_13333	375	26.9333	20.2667	31.4667	26.9333	65.6	34.1333	42.6667
DNA-Genome-Strongylocentrotus-purpuratus-GCF_000002235.4-2015-03-10.one_line	659082267	150	5	NACTG_13333	3346950	10.5646	11.9247	10.9115	11.8873	12.119	12.1638	12.783
DNA-Genome-Salpingoeca-rosetta-GCA_000188695.1-2011-02-10.one_line	37299580	150	5	NACTG_13333	280050	10.9352	12.5753	11.4244	12.3324	13.188	13.1873	13.6418
DNA-Helicobacter-2019-04-24.one_line	2711601413	150	5	NACTG_13333	185100	10.8909	12.2285	11.4176	12.5435	13.0481	13.4684	13.4738
DNA-Genome-Chondrus-crispus-GCA_000350225.2-2013-05-22.one_line	77592685	150	5	NACTG_13333	131100	11.0938	12.6659	11.6705	12.6034	13.643	13.9283	14.151
DNA-Influenza-2019-04-27.one_line	1106180040	150	5	NACTG_13333	121800	9.8949	9.5016	10.2644	11.0287	10.4729	10.4901	10.4631
DNA-NCBI-Virus-Complete-Nucleotide-Human-2020-05-11.one_line	470877038	150	5	NACTG_13333	48150	10.3136	9.5618	10.6376	11.4766	11.5036	11.3209	11.2066
DNA-Genome-Fusarium-graminearum-PH-1-GCF_000240135.3-2008-11-21.one_line	34133023	150	5	NACTG_13333	46200	11.2857	12.7338	11.9567	12.842	14.2208	14.9113	14.8398
DNA-Mitochondrion-2019-03-15.one_line	241606731	150	5	NACTG_13333	8400	11.9167	12.6667	13.0476	13.9762	18.381	16	16.3333
DNA-Genome-Spironucleus-salmonicida-GCA_000497125.1-2013-11-19.one_line	9934367	150	5	NACTG_13333	7950	11.7987	12.6415	12.9308	13.6478	16.7273	16.3396	16.5535
DNA-Genome-Astrammina-rara-GCA_000211355.2-2011-04-27.one_line	1362918	150	5	NACTG_13333	600	34.3333	28.8333	37.3333	37	62	44.6667	50
DNA-Genome-Cryptosporidium-parvum-Iowa-II-GCA_000165345.1-2007-02-26.one_line	7012512	150	5	NACTG_13333	300	29	18.3333	35.3333	27	74.6667	36	46.6667
DNA-Genome-Strongylocentrotus-purpuratus-GCF_000002235.4-2015-03-10.one_line	659082267	250	5	NACTG_13333	6425250	9.9928	11.1933	10.3461	11.1788	11.2105	11.3863	11.7592
DNA-Genome-Salpingoeca-rosetta-GCA_000188695.1-2011-02-10.one_line	37299580	250	5	NACTG_13333	521000	11.8397	13.5079	12.3605	13.1908	13.7814	14.1	14.195
DNA-Helicobacter-2019-04-24.one_line	2711601413	250	5	NACTG_13333	253500	10.4418	11.6245	11.0272	11.9708	12.0801	12.5282	12.5507
DNA-Influenza-2019-04-27.one_line	1106180040	250	5	NACTG_13333	198500	8.9738	7.9244	9.3219	9.8484	8.4312	8.4574	8.4514
DNA-Genome-Chondrus-crispus-GCA_000350225.2-2013-05-22.one_line	77592685	250	5	NACTG_13333	189000	12.4127	14.0217	12.927	13.928	14.6693	15.0968	15.018
DNA-Genome-Fusarium-graminearum-PH-1-GCF_000240135.3-2008-11-21.one_line	34133023	250	5	NACTG_13333	79250	11.947	13.5205	12.6385	13.4082	14.5211	15.0132	14.93
DNA-NCBI-Virus-Complete-Nucleotide-Human-2020-05-11.one_line	470877038	250	5	NACTG_13333	34250	11.8774	11.6409	12.3504	13.4073	13.5299	12.2599	13.5358
DNA-Mitochondrion-2019-03-15.one_line	241606731	250	5	NACTG_13333	14250	11.9228	12.9754	12.8421	13.7193	15.8807	15.3404	15.6351
DNA-Genome-Spironucleus-salmonicida-GCA_000497125.1-2013-11-19.one_line	9934367	250	5	NACTG_13333	14250	10.2947	11.0877	11.2421	11.8246	15.24	13.6912	13.8667
DNA-Genome-Cryptosporidium-parvum-Iowa-II-GCA_000165345.1-2007-02-26.one_line	7012512	250	5	NACTG_13333	250	31.2	20.8	38.4	31.6	80.8	36.8	49.6
DNA-Genome-Strongylocentrotus-purpuratus-GCF_000002235.4-2015-03-10.one_line	659082267	500	5	NACTG_13333	13659000	9.4533	10.4915	9.719	10.5422	10.2176	10.4793	10.7874
DNA-Genome-Salpingoeca-rosetta-GCA_000188695.1-2011-02-10.one_line	37299580	500	5	NACTG_13333	712500	9.7293	10.9942	10.1673	10.8044	10.9601	11.4855	11.4914
DNA-Helicobacter-2019-04-24.one_line	2711601413	500	5	NACTG_13333	358000	10.5011	11.5564	10.9933	11.9268	11.7173	12.1425	12.1531
DNA-Influenza-2019-04-27.one_line	1106180040	500	5	NACTG_13333	328500	8.0027	6.3352	8.2052	8.667	6.5193	6.618	6.5461
DNA-Genome-Chondrus-crispus-GCA_000350225.2-2013-05-22.one_line	77592685	500	5	NACTG_13333	197500	10.0977	11.3225	10.5934	11.2825	11.7291	12.2273	12.2349
DNA-Genome-Fusarium-graminearum-PH-1-GCF_000240135.3-2008-11-21.one_line	34133023	500	5	NACTG_13333	115500	10.2009	11.4294	10.7065	11.3091	11.9048	12.49	12.4017
DNA-NCBI-Virus-Complete-Nucleotide-Human-2020-05-11.one_line	470877038	500	5	NACTG_13333	39000	10.5897	9.6256	10.4359	11.6974	11.4128	11.0821	11.0974
DNA-Genome-Spironucleus-salmonicida-GCA_000497125.1-2013-11-19.one_line	9934367	500	5	NACTG_13333	25500	8.7451	9.5059	9.3961	9.8471	13.38	11.3098	11.4039
DNA-Mitochondrion-2019-03-15.one_line	241606731	500	5	NACTG_13333	14500	8.7034	9.4759	9.4207	9.9517	11.9172	11.5448	11.7517
DNA-Genome-Cryptosporidium-parvum-Iowa-II-GCA_000165345.1-2007-02-26.one_line	7012512	500	5	NACTG_13333	500	20	13	24.8	20.8	47.2	25.6	32
DNA-Genome-Strongylocentrotus-purpuratus-GCF_000002235.4-2015-03-10.one_line	659082267	750	5	NACTG_13333	20109750	9.4566	10.3895	9.657	10.5339	10.0497	10.6229	10.6471
DNA-Genome-Salpingoeca-rosetta-GCA_000188695.1-2011-02-10.one_line	37299580	750	5	NACTG_13333	1008750	9.6694	10.845	9.9963	10.6844	10.6345	11.147	11.1588
DNA-Helicobacter-2019-04-24.one_line	2711601413	750	5	NACTG_13333	405000	10.8519	11.7691	11.2059	12.2405	11.8175	12.2235	12.2252
DNA-Influenza-2019-04-27.one_line	1106180040	750	5	NACTG_13333	392250	7.3417	5.4085	7.3621	7.8871	5.5164	5.6025	5.5577
DNA-Genome-Chondrus-crispus-GCA_000350225.2-2013-05-22.one_line	77592685	750	5	NACTG_13333	257250	10.3911	11.6397	10.7918	11.6148	11.8336	12.4276	12.3382
DNA-Genome-Fusarium-graminearum-PH-1-GCF_000240135.3-2008-11-21.one_line	34133023	750	5	NACTG_13333	128250	9.671	10.7735	10.0569	10.6947	11.1041	11.6803	11.6647
DNA-NCBI-Virus-Complete-Nucleotide-Human-2020-05-11.one_line	470877038	750	5	NACTG_13333	45000	10.2778	10.38	10.68	11.4556	11.5822	11.6289	11.6444
DNA-Genome-Spironucleus-salmonicida-GCA_000497125.1-2013-11-19.one_line	9934367	750	5	NACTG_13333	35250	9.966	11.0128	10.5475	11.1007	12.6099	12.4511	12.5617
DNA-Mitochondrion-2019-03-15.one_line	241606731	750	5	NACTG_13333	24750	8.9535	9.7778	9.4869	10.1374	11.4303	11.4828	11.5717
DNA-Genome-Cryptosporidium-parvum-Iowa-II-GCA_000165345.1-2007-02-26.one_line	7012512	750	5	NACTG_13333	750	13.3333	8.6667	17.0667	14	31.4667	17.2	21.8667
DNA-Genome-Strongylocentrotus-purpuratus-GCF_000002235.4-2015-03-10.one_line	659082267	1000	5	NACTG_13333	25536000	9.4606	10.3162	9.6227	10.5333	9.9518	10.5448	10.5728
DNA-Genome-Salpingoeca-rosetta-GCA_000188695.1-2011-02-10.one_line	37299580	1000	5	NACTG_13333	1245000	9.6989	10.8173	9.9619	10.725	10.5281	11.0929	11.1001
DNA-Influenza-2019-04-27.one_line	1106180040	1000	5	NACTG_13333	447000	7.3488	5.1861	7.3427	7.864	5.2092	5.349	5.2832
DNA-Helicobacter-2019-04-24.one_line	2711601413	1000	5	NACTG_13333	389000	10.6532	11.3846	10.963	11.9478	11.3923	11.8625	11.8386
DNA-Genome-Chondrus-crispus-GCA_000350225.2-2013-05-22.one_line	77592685	1000	5	NACTG_13333	322000	10.6416	11.8935	10.9783	11.8562	12.0102	12.4705	12.4733
DNA-Genome-Fusarium-graminearum-PH-1-GCF_000240135.3-2008-11-21.one_line	34133023	1000	5	NACTG_13333	167000	10.6623	11.9329	10.9737	11.7659	12.3796	12.7683	12.7114
DNA-Genome-Spironucleus-salmonicida-GCA_000497125.1-2013-11-19.one_line	9934367	1000	5	NACTG_13333	53000	11.0075	12.0264	11.3962	12.2415	13.0653	13.3453	13.2981
DNA-NCBI-Virus-Complete-Nucleotide-Human-2020-05-11.one_line	470877038	1000	5	NACTG_13333	51000	9.6706	9.0667	9.6784	10.6196	10.0294	10.1765	10.2353
DNA-Mitochondrion-2019-03-15.one_line	241606731	1000	5	NACTG_13333	27000	9.2037	10.1333	9.7556	10.3852	11.5407	11.7889	11.7926
DNA-Genome-Strongylocentrotus-purpuratus-GCF_000002235.4-2015-03-10.one_line	659082267	2500	5	NACTG_13333	45142500	9.4366	10.092	9.5426	10.4822	9.5961	10.3355	10.349
DNA-Genome-Salpingoeca-rosetta-GCA_000188695.1-2011-02-10.one_line	37299580	2500	5	NACTG_13333	1820000	9.5658	10.2123	9.7198	10.4948	10.132	10.5312	10.5549
DNA-Genome-Chondrus-crispus-GCA_000350225.2-2013-05-22.one_line	77592685	2500	5	NACTG_13333	377500	11.8103	12.9891	12.0588	13.0336	13.1086	13.4506	13.4008
DNA-Influenza-2019-04-27.one_line	1106180040	2500	5	NACTG_13333	325000	7.8668	4.9132	7.8209	8.3394	5.3258	5.2483	5.1545
DNA-Helicobacter-2019-04-24.one_line	2711601413	2500	5	NACTG_13333	310000	11.8116	12.8761	12.0903	13.3623	12.8597	13.3129	13.28
DNA-Genome-Fusarium-graminearum-PH-1-GCF_000240135.3-2008-11-21.one_line	34133023	2500	5	NACTG_13333	180000	11.9894	12.94	12.1244	13.0761	13.1678	13.7211	13.6578
DNA-NCBI-Virus-Complete-Nucleotide-Human-2020-05-11.one_line	470877038	2500	5	NACTG_13333	52500	9.7829	9.5105	9.9543	10.7067	10.2419	10.4952	10.5448
DNA-Mitochondrion-2019-03-15.one_line	241606731	2500	5	NACTG_13333	35000	11.2429	12.36	11.7314	12.6714	13.4514	13.7457	13.7943
DNA-Genome-Spironucleus-salmonicida-GCA_000497125.1-2013-11-19.one_line	9934367	2500	5	NACTG_13333	32500	13.0369	14.0677	13.3231	14.4892	15.7371	15.6062	15.5815
DNA-Genome-Strongylocentrotus-purpuratus-GCF_000002235.4-2015-03-10.one_line	659082267	5000	5	NACTG_13333	57930000	9.4317	10.0009	9.4995	10.4609	9.4276	10.2248	10.2372
DNA-Genome-Salpingoeca-rosetta-GCA_000188695.1-2011-02-10.one_line	37299580	5000	5	NACTG_13333	2390000	9.099	9.625	9.1815	9.9732	9.3956	9.8274	9.8644
DNA-Genome-Chondrus-crispus-GCA_000350225.2-2013-05-22.one_line	77592685	5000	5	NACTG_13333	370000	12.3484	13.1895	12.5351	13.6181	13.7465	14.3073	14.1351
DNA-Helicobacter-2019-04-24.one_line	2711601413	5000	5	NACTG_13333	195000	12.08	13.3421	12.4	13.6559	13.5528	13.9015	13.8462
DNA-Influenza-2019-04-27.one_line	1106180040	5000	5	NACTG_13333	150000	9.9347	6.5747	9.9147	10.6	7.2553	7.0847	7.0667
DNA-Genome-Fusarium-graminearum-PH-1-GCF_000240135.3-2008-11-21.one_line	34133023	5000	5	NACTG_13333	110000	11.5318	11.7473	11.4964	12.4882	12.0736	12.5909	12.5927
DNA-NCBI-Virus-Complete-Nucleotide-Human-2020-05-11.one_line	470877038	5000	5	NACTG_13333	75000	11.176	8.472	10.8453	12.1627	8.9973	9.116	9.136
DNA-Mitochondrion-2019-03-15.one_line	241606731	5000	5	NACTG_13333	15000	13.2133	14.2867	13.8133	14.9733	16.4133	16.1867	16.3467
DNA-Genome-Strongylocentrotus-purpuratus-GCF_000002235.4-2015-03-10.one_line	659082267	10000	5	NACTG_13333	64530000	9.5729	10.0458	9.6199	10.5941	9.4191	10.2776	10.2844
DNA-Genome-Salpingoeca-rosetta-GCA_000188695.1-2011-02-10.one_line	37299580	10000	5	NACTG_13333	2770000	9.2989	9.7844	9.3843	10.2018	9.4838	9.9025	9.903
DNA-Genome-Chondrus-crispus-GCA_000350225.2-2013-05-22.one_line	77592685	10000	5	NACTG_13333	230000	13.4622	14.9648	13.68	14.8304	14.9052	15.3904	15.3739
DNA-Helicobacter-2019-04-24.one_line	2711601413	10000	5	NACTG_13333	110000	12.8191	14.3727	13.2436	14.4664	14.5482	14.9445	14.8655
DNA-Genome-Fusarium-graminearum-PH-1-GCF_000240135.3-2008-11-21.one_line	34133023	10000	5	NACTG_13333	60000	9.065	8.3833	8.8033	9.79	9.05	9.295	9.32
DNA-NCBI-Virus-Complete-Nucleotide-Human-2020-05-11.one_line	470877038	10000	5	NACTG_13333	50000	10.314	8.212	9.476	11.31	8.94	9.09	9.144
DNA-Influenza-2019-04-27.one_line	1106180040	10000	5	NACTG_13333	30000	14.23	11.55	13.94	15.6033	13.1733	13.0733	13.2267
DNA-Mitochondrion-2019-03-15.one_line	241606731	10000	5	NACTG_13333	20000	13.765	15.015	14.37	15.6	16.83	16.845	16.92
DNA-Genome-Strongylocentrotus-purpuratus-GCF_000002235.4-2015-03-10.one_line	659082267	25	5	NAGCT_12344	110450	14.3857	16.9932	15.0475	17.4097	18.8918	18.4346	18.2164
DNA-Genome-Picea-abies-GCA_900067695.1-2016-11-09.one_line	11960690255	25	5	NAGCT_12344	25700	17.1167	20.537	18.2101	19.9416	22.5798	22.2257	22.3191
DNA-Helicobacter-2019-04-24.one_line	2711601413	25	5	NAGCT_12344	8950	16.6369	19.8547	17.9665	19.933	23.8994	22.6145	22.7933
DNA-Influenza-2019-04-27.one_line	1106180040	25	5	NAGCT_12344	4200	17.7381	20.119	19.4762	21.3095	26.9524	23.9286	24.6667
DNA-NCBI-Virus-Complete-Nucleotide-Human-2020-05-11.one_line	470877038	25	5	NAGCT_12344	2475	16.1616	15.9596	16.5657	17.6162	25.2121	19.3131	20.3636
DNA-Genome-Salpingoeca-rosetta-GCA_000188695.1-2011-02-10.one_line	37299580	25	5	NAGCT_12344	1675	19.3433	20.6567	21.1343	22.1493	33.4925	26.7463	28.6567
DNA-Genome-Chondrus-crispus-GCA_000350225.2-2013-05-22.one_line	77592685	25	5	NAGCT_12344	875	23.7714	24.1143	26.2857	26.2857	44.3429	32.4571	36.1143
DNA-Genome-Fusarium-graminearum-PH-1-GCF_000240135.3-2008-11-21.one_line	34133023	25	5	NAGCT_12344	275	34.9091	30.5455	42.9091	37.4545	83.2727	45.4545	58.1818
DNA-Mitochondrion-2019-03-15.one_line	241606731	25	5	NAGCT_12344	250	38	32.8	45.6	40.8	90	48	62.4
DNA-Genome-Spironucleus-salmonicida-GCA_000497125.1-2013-11-19.one_line	9934367	25	5	NAGCT_12344	150	46.6667	36	62.6667	49.3333	127.333	58	80
DNA-Genome-Astrammina-rara-GCA_000211355.2-2011-04-27.one_line	1362918	25	5	NAGCT_12344	50	96	54	156	118	330	124	184
DNA-Genome-Strongylocentrotus-purpuratus-GCF_000002235.4-2015-03-10.one_line	659082267	50	5	NAGCT_12344	301600	12.5852	14.7391	13.1459	15.068	16.5325	15.2341	15.8939
DNA-Helicobacter-2019-04-24.one_line	2711601413	50	5	NAGCT_12344	16600	12.5422	14.3012	13.494	15.506	18.247	17.0422	17.012
DNA-Influenza-2019-04-27.one_line	1106180040	50	5	NAGCT_12344	14200	12.3944	13.9085	13.2394	14.831	18.3028	16.7183	16.5352
DNA-NCBI-Virus-Complete-Nucleotide-Human-2020-05-11.one_line	470877038	50	5	NAGCT_12344	7900	9.1646	8.9747	9.5443	10.4684	14.8228	11.5316	11.3924
DNA-Genome-Salpingoeca-rosetta-GCA_000188695.1-2011-02-10.one_line	37299580	50	5	NAGCT_12344	6650	13.0226	14.3308	14.2556	16.2105	21.3684	18.782	18.8271
DNA-Genome-Chondrus-crispus-GCA_000350225.2-2013-05-22.one_line	77592685	50	5	NAGCT_12344	2900	14.3793	15.2759	15.7241	17	26.4828	21.2414	22.069
DNA-Genome-Fusarium-graminearum-PH-1-GCF_000240135.3-2008-11-21.one_line	34133023	50	5	NAGCT_12344	750	19.2	16.1333	21.8667	20.5333	44.1333	26.5333	30.4
DNA-Genome-Spironucleus-salmonicida-GCA_000497125.1-2013-11-19.one_line	9934367	50	5	NAGCT_12344	400	26.75	22.5	31.5	28.5	65.25	34.75	43
DNA-Mitochondrion-2019-03-15.one_line	241606731	50	5	NAGCT_12344	250	33.2	26	40.8	35.6	84	39.6	52.8
DNA-Genome-Astrammina-rara-GCA_000211355.2-2011-04-27.one_line	1362918	50	5	NAGCT_12344	50	100	56	156	122	370	124	184
DNA-Genome-Strongylocentrotus-purpuratus-GCF_000002235.4-2015-03-10.one_line	659082267	100	5	NAGCT_12344	285400	10.2898	11.712	10.7919	12.2225	13.0865	12.4541	13.0792
DNA-Influenza-2019-04-27.one_line	1106180040	100	5	NAGCT_12344	31900	10.0502	10.4608	10.627	11.8276	12.7868	12.3354	12.2257
DNA-Helicobacter-2019-04-24.one_line	2711601413	100	5	NAGCT_12344	24500	9.8939	10.7878	10.6367	12.0449	13.502	13.0816	13.0776
DNA-Genome-Salpingoeca-rosetta-GCA_000188695.1-2011-02-10.one_line	37299580	100	5	NAGCT_12344	12900	9.5271	10.3876	10.5116	11.7442	14.2171	13.6202	13.7674
DNA-Genome-Chondrus-crispus-GCA_000350225.2-2013-05-22.one_line	77592685	100	5	NAGCT_12344	5200	9.8269	10.4808	11.1538	12.0577	16.6154	14.5962	15
DNA-NCBI-Virus-Complete-Nucleotide-Human-2020-05-11.one_line	470877038	100	5	NAGCT_12344	4000	10.85	9.3	11.55	11.775	16.825	13.675	14
DNA-Genome-Fusarium-graminearum-PH-1-GCF_000240135.3-2008-11-21.one_line	34133023	100	5	NAGCT_12344	1600	12.6875	11.625	14.5	14.75	26.5625	17.8125	19.5
DNA-Mitochondrion-2019-03-15.one_line	241606731	100	5	NAGCT_12344	800	16.375	13	19.5	17.75	36.625	21.5	25.5
DNA-Genome-Spironucleus-salmonicida-GCA_000497125.1-2013-11-19.one_line	9934367	100	5	NAGCT_12344	200	36	26	46	37	99	44.5	60
DNA-Genome-Astrammina-rara-GCA_000211355.2-2011-04-27.one_line	1362918	100	5	NAGCT_12344	100	69	42	92	77	189	85	116
DNA-Genome-Strongylocentrotus-purpuratus-GCF_000002235.4-2015-03-10.one_line	659082267	125	5	NAGCT_12344	295250	9.5702	10.8108	10.1175	11.2969	12.0159	11.5715	12.1727
DNA-Influenza-2019-04-27.one_line	1106180040	125	5	NAGCT_12344	33500	9.3493	9.4866	9.9224	10.9284	11.5104	11.0985	11.1164
DNA-Helicobacter-2019-04-24.one_line	2711601413	125	5	NAGCT_12344	25000	9.528	10.192	10.304	11.552	12.604	12.468	12.608
DNA-Genome-Salpingoeca-rosetta-GCA_000188695.1-2011-02-10.one_line	37299580	125	5	NAGCT_12344	17250	9.3913	10.4232	10.3768	11.513	13.6986	13.142	13.2638
DNA-Genome-Chondrus-crispus-GCA_000350225.2-2013-05-22.one_line	77592685	125	5	NAGCT_12344	5500	9.6	10	10.8364	11.6727	16.1636	13.8909	14.4
DNA-NCBI-Virus-Complete-Nucleotide-Human-2020-05-11.one_line	470877038	125	5	NAGCT_12344	3875	12.129	11.4065	13.0065	14.0903	19.6129	15.6903	16.4129
DNA-Genome-Fusarium-graminearum-PH-1-GCF_000240135.3-2008-11-21.one_line	34133023	125	5	NAGCT_12344	2125	12.0941	11.2941	13.9294	14.1176	23.8118	17.4118	18.8235
DNA-Mitochondrion-2019-03-15.one_line	241606731	125	5	NAGCT_12344	750	14.6667	11.6	18.1333	15.4667	36.8	20.5333	24.5333
DNA-Genome-Spironucleus-salmonicida-GCA_000497125.1-2013-11-19.one_line	9934367	125	5	NAGCT_12344	125	144
DNA-Genome-Astrammina-rara-GCA_000211355.2-2011-04-27.one_line	1362918	125	5	NAGCT_12344	125	61.6	40	80	66.4	160	76.8	99.2
DNA-Genome-Strongylocentrotus-purpuratus-GCF_000002235.4-2015-03-10.one_line	659082267	150	5	NAGCT_12344	269850	7.8347	8.7797	8.4388	9.3041	9.8918	9.4586	10.1345
DNA-Influenza-2019-04-27.one_line	1106180040	150	5	NAGCT_12344	40350	8.9467	8.7931	9.5366	10.3271	10.5328	10.2007	10.2701
DNA-Helicobacter-2019-04-24.one_line	2711601413	150	5	NAGCT_12344	27600	8.9058	9.5	9.7174	10.8043	11.7065	11.7029	11.7971
DNA-Genome-Salpingoeca-rosetta-GCA_000188695.1-2011-02-10.one_line	37299580	150	5	NAGCT_12344	14400	9.7292	10.6319	10.75	11.8472	13.9653	13.4653	13.6667
DNA-Genome-Chondrus-crispus-GCA_000350225.2-2013-05-22.one_line	77592685	150	5	NAGCT_12344	4200	9.9524	10.4048	11.2381	11.7619	18.9762	14.5476	15.3333
DNA-NCBI-Virus-Complete-Nucleotide-Human-2020-05-11.one_line	470877038	150	5	NAGCT_12344	3000	13.9333	13.0333	15.2667	15.7	22.4	18.4667	19.4667
DNA-Genome-Fusarium-graminearum-PH-1-GCF_000240135.3-2008-11-21.one_line	34133023	150	5	NAGCT_12344	1800	12.4444	11.5	14.5556	13.3333	24.9444	17.7222	19.5556
DNA-Mitochondrion-2019-03-15.one_line	241606731	150	5	NAGCT_12344	450	23.5556	16	25.7778	22.4444	52.2222	25.7778	32.8889
DNA-Genome-Spironucleus-salmonicida-GCA_000497125.1-2013-11-19.one_line	9934367	150	5	NAGCT_12344	150	26.6667	17.3333	45.3333	32	37.5	31.3333	53.3333
DNA-Genome-Strongylocentrotus-purpuratus-GCF_000002235.4-2015-03-10.one_line	659082267	250	5	NAGCT_12344	318000	6.4676	7.2355	7.1031	7.5921	8.0016	7.7877	8.283
DNA-Influenza-2019-04-27.one_line	1106180040	250	5	NAGCT_12344	51000	7.9706	7.4078	8.5922	9.1647	8.6922	8.5569	8.6196
DNA-Helicobacter-2019-04-24.one_line	2711601413	250	5	NAGCT_12344	28750	8.4035	8.5322	9.2383	9.9061	10.4139	10.3339	10.4487
DNA-Genome-Salpingoeca-rosetta-GCA_000188695.1-2011-02-10.one_line	37299580	250	5	NAGCT_12344	13500	8.6148	9.363	9.7926	10.2667	12.3407	12.1259	12.3556
DNA-Genome-Chondrus-crispus-GCA_000350225.2-2013-05-22.one_line	77592685	250	5	NAGCT_12344	4000	8.8	8.85	10.2	10.425	15.65	12.35	13
DNA-Genome-Fusarium-graminearum-PH-1-GCF_000240135.3-2008-11-21.one_line	34133023	250	5	NAGCT_12344	1750	12.6857	11.2571	14.5143	13.7143	24.2286	17.7143	19.6571
DNA-NCBI-Virus-Complete-Nucleotide-Human-2020-05-11.one_line	470877038	250	5	NAGCT_12344	1000	11.2	9.5	14	12.3	27.1	15.2	18
DNA-Mitochondrion-2019-03-15.one_line	241606731	250	5	NAGCT_12344	250	27.2	10	31.2	24.4	68	20.8	33.6
DNA-Genome-Spironucleus-salmonicida-GCA_000497125.1-2013-11-19.one_line	9934367	250	5	NAGCT_12344	250	28.8	23.2	36.8	30	49.2	33.2	46.4
DNA-Genome-Strongylocentrotus-purpuratus-GCF_000002235.4-2015-03-10.one_line	659082267	500	5	NAGCT_12344	361500	5.2318	5.873	5.709	6.0871	6.2918	6.1148	6.6091
DNA-Influenza-2019-04-27.one_line	1106180040	500	5	NAGCT_12344	66500	6.8586	5.9459	7.3113	7.6797	6.8211	6.7368	6.7789
DNA-Helicobacter-2019-04-24.one_line	2711601413	500	5	NAGCT_12344	21000	7.0238	6.6238	7.5048	7.9667	8.8476	8.2524	8.3429
DNA-Genome-Salpingoeca-rosetta-GCA_000188695.1-2011-02-10.one_line	37299580	500	5	NAGCT_12344	10000	6.25	6.59	7.14	7.25	9.59	8.89	9.24
DNA-Genome-Chondrus-crispus-GCA_000350225.2-2013-05-22.one_line	77592685	500	5	NAGCT_12344	3500	5.9714	5.3143	7.1429	6.9429	11.5143	8.8	9.7143
DNA-NCBI-Virus-Complete-Nucleotide-Human-2020-05-11.one_line	470877038	500	5	NAGCT_12344	2500	11.08	10.4	12.8	12.32	20	15.96	17.12
DNA-Genome-Spironucleus-salmonicida-GCA_000497125.1-2013-11-19.one_line	9934367	500	5	NAGCT_12344	1000	14.5	10.9	16.8	15.3	44.4	19	22
DNA-Mitochondrion-2019-03-15.one_line	241606731	500	5	NAGCT_12344	500	18.2	10.8	20.4	17.4	38	16	22.4
DNA-Genome-Fusarium-graminearum-PH-1-GCF_000240135.3-2008-11-21.one_line	34133023	500	5	NAGCT_12344	500	13.2	10.2	19.2	14.2	41.4	15.8	22.4
DNA-Genome-Strongylocentrotus-purpuratus-GCF_000002235.4-2015-03-10.one_line	659082267	750	5	NAGCT_12344	335250	4.4501	4.9673	4.8107	5.1427	5.3339	5.328	5.6412
DNA-Influenza-2019-04-27.one_line	1106180040	750	5	NAGCT_12344	65250	6.8184	5.8759	7.1755	7.577	6.8138	6.4582	6.5103
DNA-Helicobacter-2019-04-24.one_line	2711601413	750	5	NAGCT_12344	13500	7.2444	6.0296	7.4519	7.9778	8.3333	7.437	7.6148
DNA-Genome-Salpingoeca-rosetta-GCA_000188695.1-2011-02-10.one_line	37299580	750	5	NAGCT_12344	6750	4.637	4.3111	5.3333	5.3037	8.1185	6.9037	7.3481
DNA-Genome-Chondrus-crispus-GCA_000350225.2-2013-05-22.one_line	77592685	750	5	NAGCT_12344	3000	7.7667	7.0667	9.0667	9.1	14.2667	10.6667	11.7333
DNA-NCBI-Virus-Complete-Nucleotide-Human-2020-05-11.one_line	470877038	750	5	NAGCT_12344	2250	8.4	7.0222	10.0444	9.6444	16.4	12.1333	13.5111
DNA-Mitochondrion-2019-03-15.one_line	241606731	750	5	NAGCT_12344	750	23.2	17.6	25.3333	24.8	40.8	25.8667	30.4
DNA-Genome-Fusarium-graminearum-PH-1-GCF_000240135.3-2008-11-21.one_line	34133023	750	5	NAGCT_12344	750	13.7333	9.2	17.3333	14	31.3333	17.4667	21.8667
DNA-Genome-Strongylocentrotus-purpuratus-GCF_000002235.4-2015-03-10.one_line	659082267	1000	5	NAGCT_12344	309000	4.2612	4.6608	4.5845	4.8971	5.0071	4.9178	5.2324
DNA-Influenza-2019-04-27.one_line	1106180040	1000	5	NAGCT_12344	51000	7.1039	5.6804	7.3294	7.7843	6.6863	6.5451	6.549
DNA-Helicobacter-2019-04-24.one_line	2711601413	1000	5	NAGCT_12344	19000	5.5842	4.7158	5.8316	6.1	6.4368	6.0105	6.1474
DNA-Genome-Salpingoeca-rosetta-GCA_000188695.1-2011-02-10.one_line	37299580	1000	5	NAGCT_12344	6000	4.9167	4.6833	5.6667	5.5333	8.6	7.2833	7.8
DNA-Genome-Chondrus-crispus-GCA_000350225.2-2013-05-22.one_line	77592685	1000	5	NAGCT_12344	1000	17	14.4	20.2	19.3	32	21.5	24.8
DNA-Genome-Spironucleus-salmonicida-GCA_000497125.1-2013-11-19.one_line	9934367	1000	5	NAGCT_12344	1000	7.2	5.4	10.2	8	8.8	12
DNA-Genome-Strongylocentrotus-purpuratus-GCF_000002235.4-2015-03-10.one_line	659082267	2500	5	NAGCT_12344	170000	2.1241	2.3371	2.3447	2.4376	2.7653	2.66	2.6894
DNA-Helicobacter-2019-04-24.one_line	2711601413	2500	5	NAGCT_12344	17500	6.6971	4.6629	6.3429	7.2114	6.2057	5.8171	5.9429
DNA-Genome-Strongylocentrotus-purpuratus-GCF_000002235.4-2015-03-10.one_line	659082267	5000	5	NAGCT_12344	105000	1.0181	1.0219	1.141	1.1762	1.4314	1.359	1.3905
DNA-Genome-Strongylocentrotus-purpuratus-GCF_000002235.4-2015-03-10.one_line	659082267	10000	5	NAGCT_12344	70000	0.51	0.4857	0.6114	0.56	0.8186	0.7657	0.8343
DNA-Genome-Strongylocentrotus-purpuratus-GCF_000002235.4-2015-03-10.one_line	659082267	25	5	NATCG_12344	188925	14.0389	16.6569	14.5889	16.903	18.2617	17.6096	17.6705
DNA-Genome-Picea-abies-GCA_900067695.1-2016-11-09.one_line	11960690255	25	5	NATCG_12344	38650	16.8823	20.088	17.8163	19.7076	21.8991	21.6093	21.7128
DNA-Helicobacter-2019-04-24.one_line	2711601413	25	5	NATCG_12344	17950	15.8774	19.2758	16.9916	19.0864	22.0501	21.2813	21.2591
DNA-NCBI-Virus-Complete-Nucleotide-Human-2020-05-11.one_line	470877038	25	5	NATCG_12344	10125	10.6469	10.0444	10.884	11.6346	13.8963	11.6346	11.6938
DNA-Influenza-2019-04-27.one_line	1106180040	25	5	NATCG_12344	3375	17.7481	19.9111	19.437	21.5704	28.4148	24.3259	25.1259
DNA-Genome-Salpingoeca-rosetta-GCA_000188695.1-2011-02-10.one_line	37299580	25	5	NATCG_12344	1075	21.0233	20.9302	23.2558	23.907	38.9767	29.2093	32
DNA-Genome-Chondrus-crispus-GCA_000350225.2-2013-05-22.one_line	77592685	25	5	NATCG_12344	800	23.75	23.375	26.25	26.375	46.25	32.25	36.5
DNA-Genome-Fusarium-graminearum-PH-1-GCF_000240135.3-2008-11-21.one_line	34133023	25	5	NATCG_12344	450	28.2222	25.5556	32.4444	30	62.4444	38.4444	45.3333
DNA-Mitochondrion-2019-03-15.one_line	241606731	25	5	NATCG_12344	425	30.1176	27.0588	34.3529	33.1765	65.4118	40	48
DNA-Genome-Spironucleus-salmonicida-GCA_000497125.1-2013-11-19.one_line	9934367	25	5	NATCG_12344	300	33.3333	27.6667	38.6667	35	77	40.6667	52
DNA-Genome-Astrammina-rara-GCA_000211355.2-2011-04-27.one_line	1362918	25	5	NATCG_12344	175	51.4286	32.5714	64	56.5714	127.429	68.5714	86.8571
DNA-Genome-Cryptosporidium-parvum-Iowa-II-GCA_000165345.1-2007-02-26.one_line	7012512	25	5	NATCG_12344	50	88	56	144	108	318	110	168
DNA-Genome-Strongylocentrotus-purpuratus-GCF_000002235.4-2015-03-10.one_line	659082267	50	5	NATCG_12344	634850	12.6827	14.8999	13.1562	15.1253	16.3478	15.2181	15.7725
DNA-Helicobacter-2019-04-24.one_line	2711601413	50	5	NATCG_12344	36100	12.5956	14.4349	13.3352	15.2299	17.0471	16.4155	16.3657
DNA-NCBI-Virus-Complete-Nucleotide-Human-2020-05-11.one_line	470877038	50	5	NATCG_12344	29850	7.799	6.7236	7.8057	8.4724	9.8526	8.191	7.8794
DNA-Influenza-2019-04-27.one_line	1106180040	50	5	NATCG_12344	7450	13.2752	14.3221	14.2819	16.0268	20.2685	17.9732	17.9329
DNA-Genome-Salpingoeca-rosetta-GCA_000188695.1-2011-02-10.one_line	37299580	50	5	NATCG_12344	2550	14.2745	14.902	15.6863	17.2157	26.7059	20.9412	21.9608
DNA-Genome-Chondrus-crispus-GCA_000350225.2-2013-05-22.one_line	77592685	50	5	NATCG_12344	2000	15.6	15.85	17.1	18.35	29	22.2	23.6
DNA-Genome-Fusarium-graminearum-PH-1-GCF_000240135.3-2008-11-21.one_line	34133023	50	5	NATCG_12344	1450	16.7586	16.4828	18.6207	18.7586	36.6207	24.1379	25.931
DNA-Mitochondrion-2019-03-15.one_line	241606731	50	5	NATCG_12344	1200	20.0833	19.0833	22.5	23	40.4167	28.1667	30.6667
DNA-Genome-Spironucleus-salmonicida-GCA_000497125.1-2013-11-19.one_line	9934367	50	5	NATCG_12344	750	21.3333	20	23.7333	23.7333	48.2667	30.2667	34.6667
DNA-Genome-Astrammina-rara-GCA_000211355.2-2011-04-27.one_line	1362918	50	5	NATCG_12344	250	44	32	52	48.8	96.8	55.2	68.8
DNA-Genome-Cryptosporidium-parvum-Iowa-II-GCA_000165345.1-2007-02-26.one_line	7012512	50	5	NATCG_12344	200	38.5	29.5	49	42	102	47	64
DNA-Genome-Strongylocentrotus-purpuratus-GCF_000002235.4-2015-03-10.one_line	659082267	100	5	NATCG_12344	838600	11.2411	12.9076	11.6847	13.1617	13.8309	13.3964	13.9003
DNA-Helicobacter-2019-04-24.one_line	2711601413	100	5	NATCG_12344	79600	10.4523	11.701	11.1256	12.6407	13.6633	13.5465	13.5126
DNA-NCBI-Virus-Complete-Nucleotide-Human-2020-05-11.one_line	470877038	100	5	NATCG_12344	30500	7.7443	7.0131	7.9672	8.6787	9.6131	8.8066	8.682
DNA-Influenza-2019-04-27.one_line	1106180040	100	5	NATCG_12344	15300	10.6863	11.0458	11.451	12.732	14.5686	13.5752	13.5686
DNA-Genome-Salpingoeca-rosetta-GCA_000188695.1-2011-02-10.one_line	37299580	100	5	NATCG_12344	4400	10.8864	11.1818	12.2273	13.1591	18.3864	16	16.4545
DNA-Mitochondrion-2019-03-15.one_line	241606731	100	5	NATCG_12344	3500	14.0571	14.2	15.6	17.3429	23.4571	19.7714	20.3429
DNA-Genome-Chondrus-crispus-GCA_000350225.2-2013-05-22.one_line	77592685	100	5	NATCG_12344	3300	10.9697	10.6364	12.6061	13.1818	19.4545	16.1212	16.7273
DNA-Genome-Fusarium-graminearum-PH-1-GCF_000240135.3-2008-11-21.one_line	34133023	100	5	NATCG_12344	2700	10.5185	10.2963	12.0741	12.7037	22.0741	15.8519	16.7407
DNA-Genome-Spironucleus-salmonicida-GCA_000497125.1-2013-11-19.one_line	9934367	100	5	NATCG_12344	1200	17.5	15.75	19.8333	19.5833	35.6667	24.6667	27.3333
DNA-Genome-Astrammina-rara-GCA_000211355.2-2011-04-27.one_line	1362918	100	5	NATCG_12344	300	41.3333	33.6667	48.6667	46.3333	86.3333	51.6667	62.6667
DNA-Genome-Cryptosporidium-parvum-Iowa-II-GCA_000165345.1-2007-02-26.one_line	7012512	100	5	NATCG_12344	200	37.5	29.5	47	39.5	100	45	60
DNA-Genome-Strongylocentrotus-purpuratus-GCF_000002235.4-2015-03-10.one_line	659082267	125	5	NATCG_12344	963500	11.1188	12.6926	11.5925	12.9418	13.4438	13.118	13.703
DNA-Helicobacter-2019-04-24.one_line	2711601413	125	5	NATCG_12344	100500	10.3045	11.392	10.9811	12.3075	13.009	13.0398	13.0826
DNA-NCBI-Virus-Complete-Nucleotide-Human-2020-05-11.one_line	470877038	125	5	NATCG_12344	31000	7.0097	5.9032	7.1548	7.8581	8.3484	7.6032	7.4581
DNA-Influenza-2019-04-27.one_line	1106180040	125	5	NATCG_12344	18750	9.9893	10.2187	10.8267	12.0373	12.9387	12.5813	12.6507
DNA-Genome-Salpingoeca-rosetta-GCA_000188695.1-2011-02-10.one_line	37299580	125	5	NATCG_12344	4750	10.1474	10.5895	11.2842	11.9579	17.2842	14.7368	15.3263
DNA-Mitochondrion-2019-03-15.one_line	241606731	125	5	NATCG_12344	3125	12.96	12.512	14.656	15.616	21.696	17.92	18.944
DNA-Genome-Chondrus-crispus-GCA_000350225.2-2013-05-22.one_line	77592685	125	5	NATCG_12344	3000	11.6667	11.8	13	13.8333	21.2333	17.1667	17.8667
DNA-Genome-Fusarium-graminearum-PH-1-GCF_000240135.3-2008-11-21.one_line	34133023	125	5	NATCG_12344	2500	12.48	11.56	14.08	14.68	23.64	18	19.2
DNA-Genome-Spironucleus-salmonicida-GCA_000497125.1-2013-11-19.one_line	9934367	125	5	NATCG_12344	625	20.16	15.52	22.72	21.92	31.2889	27.2	32.64
DNA-Genome-Cryptosporidium-parvum-Iowa-II-GCA_000165345.1-2007-02-26.one_line	7012512	125	5	NATCG_12344	250	32.4	20.4	39.2	32.4	86	40	52.8
DNA-Genome-Astrammina-rara-GCA_000211355.2-2011-04-27.one_line	1362918	125	5	NATCG_12344	250	42.8	36	51.2	47.2	94.8	53.2	67.2
DNA-Genome-Strongylocentrotus-purpuratus-GCF_000002235.4-2015-03-10.one_line	659082267	150	5	NATCG_12344	835500	9.2316	10.4055	9.757	10.761	11.0613	10.863	11.5859
DNA-Helicobacter-2019-04-24.one_line	2711601413	150	5	NATCG_12344	120900	10.2225	11.2299	10.9049	12.1175	12.5285	12.708	12.8503
DNA-Influenza-2019-04-27.one_line	1106180040	150	5	NATCG_12344	21750	9.0621	9.0943	9.7655	10.8138	11.531	11.1264	11.2184
DNA-NCBI-Virus-Complete-Nucleotide-Human-2020-05-11.one_line	470877038	150	5	NATCG_12344	19650	9.1858	8.2799	9.4656	10.4682	11.1858	10.2952	10.4427
DNA-Mitochondrion-2019-03-15.one_line	241606731	150	5	NATCG_12344	4500	11.9556	12.0444	13.3333	14.8444	20.5333	16.7778	17.4222
DNA-Genome-Salpingoeca-rosetta-GCA_000188695.1-2011-02-10.one_line	37299580	150	5	NATCG_12344	4050	11.9753	12.4198	13.3333	14.2716	20.7654	17.037	17.679
DNA-Genome-Fusarium-graminearum-PH-1-GCF_000240135.3-2008-11-21.one_line	34133023	150	5	NATCG_12344	2850	10.9123	10.1404	12.4912	12.807	20.8421	15.6491	16.8421
DNA-Genome-Chondrus-crispus-GCA_000350225.2-2013-05-22.one_line	77592685	150	5	NATCG_12344	1800	13.6667	12.5	15.5556	15.5556	26.5556	19.3333	20.8889
DNA-Genome-Spironucleus-salmonicida-GCA_000497125.1-2013-11-19.one_line	9934367	150	5	NATCG_12344	1050	14.4762	10.9524	16.9524	16.0952	22.7222	20.0952	23.2381
DNA-Genome-Cryptosporidium-parvum-Iowa-II-GCA_000165345.1-2007-02-26.one_line	7012512	150	5	NATCG_12344	600	20	13.6667	23.3333	20.5	45.8333	26.5	31.3333
DNA-Genome-Astrammina-rara-GCA_000211355.2-2011-04-27.one_line	1362918	150	5	NATCG_12344	150	58	43.3333	72	65.3333	139.333	70	93.3333
DNA-Genome-Strongylocentrotus-purpuratus-GCF_000002235.4-2015-03-10.one_line	659082267	250	5	NATCG_12344	1263000	8.3376	9.3608	8.8926	9.5891	9.7455	9.7365	10.304
DNA-Helicobacter-2019-04-24.one_line	2711601413	250	5	NATCG_12344	183250	9.8532	10.6734	10.5277	11.5143	11.6557	11.8614	11.9291
DNA-Influenza-2019-04-27.one_line	1106180040	250	5	NATCG_12344	27000	8.2741	8.0778	9.037	9.5444	9.8704	9.6593	9.8222
DNA-NCBI-Virus-Complete-Nucleotide-Human-2020-05-11.one_line	470877038	250	5	NATCG_12344	11500	11.7652	10.713	12.313	13.6609	15.7565	13.6609	13.8783
DNA-Genome-Salpingoeca-rosetta-GCA_000188695.1-2011-02-10.one_line	37299580	250	5	NATCG_12344	5000	9.92	10.32	11.36	11.88	16.78	13.88	14.48
DNA-Mitochondrion-2019-03-15.one_line	241606731	250	5	NATCG_12344	4750	13.2632	13.2211	14.6947	16.0211	20.9895	18.3158	18.8632
DNA-Genome-Chondrus-crispus-GCA_000350225.2-2013-05-22.one_line	77592685	250	5	NATCG_12344	2250	8.4444	7.7333	10.1333	10	16.7556	11.9556	13.1556
DNA-Genome-Fusarium-graminearum-PH-1-GCF_000240135.3-2008-11-21.one_line	34133023	250	5	NATCG_12344	2000	11.05	9.85	12.8	12.85	21.6	15.6	17
DNA-Genome-Spironucleus-salmonicida-GCA_000497125.1-2013-11-19.one_line	9934367	250	5	NATCG_12344	1750	13.3143	11.5429	14.9714	14.8571	25.2	18.9143	20.5714
DNA-Genome-Cryptosporidium-parvum-Iowa-II-GCA_000165345.1-2007-02-26.one_line	7012512	250	5	NATCG_12344	500	27	21.6	30	27.8	57.8	34.8	40.8
DNA-Genome-Strongylocentrotus-purpuratus-GCF_000002235.4-2015-03-10.one_line	659082267	500	5	NATCG_12344	1916500	7.3615	8.2961	7.7572	8.3855	8.3534	8.3698	8.9263
DNA-Helicobacter-2019-04-24.one_line	2711601413	500	5	NATCG_12344	226000	9.8199	10.7447	10.3973	11.3783	11.2566	11.7288	11.7363
DNA-Influenza-2019-04-27.one_line	1106180040	500	5	NATCG_12344	29000	7.631	6.8069	8.1241	8.6345	8.5552	8.1621	8.2345
DNA-NCBI-Virus-Complete-Nucleotide-Human-2020-05-11.one_line	470877038	500	5	NATCG_12344	18500	9.8757	9.1946	10.5946	11.2216	11.827	11.4162	11.4811
DNA-Mitochondrion-2019-03-15.one_line	241606731	500	5	NATCG_12344	6500	10.5538	10.6462	11.6308	12.5385	15.8769	14.4	14.8308
DNA-Genome-Salpingoeca-rosetta-GCA_000188695.1-2011-02-10.one_line	37299580	500	5	NATCG_12344	5000	6.26	6	7.32	7.46	11.14	9.22	9.84
DNA-Genome-Fusarium-graminearum-PH-1-GCF_000240135.3-2008-11-21.one_line	34133023	500	5	NATCG_12344	2500	6.48	5.52	7.68	7.48	13.32	8.96	10.24
DNA-Genome-Spironucleus-salmonicida-GCA_000497125.1-2013-11-19.one_line	9934367	500	5	NATCG_12344	2000	11.35	9.9	13.2	13.15	24.56	16.05	17.6
DNA-Genome-Chondrus-crispus-GCA_000350225.2-2013-05-22.one_line	77592685	500	5	NATCG_12344	1500	6.8667	4.4	8.6667	7.3333	16.2667	9	11.2
DNA-Genome-Strongylocentrotus-purpuratus-GCF_000002235.4-2015-03-10.one_line	659082267	750	5	NATCG_12344	2104500	6.9512	7.7922	7.2713	7.8903	7.7912	7.8909	8.3317
DNA-Helicobacter-2019-04-24.one_line	2711601413	750	5	NATCG_12344	239250	9.6079	10.5317	10.0848	11.111	10.9099	11.2957	11.312
DNA-Influenza-2019-04-27.one_line	1106180040	750	5	NATCG_12344	30750	7.7659	6.6537	8.065	8.787	8.2179	8.0163	8.1041
DNA-NCBI-Virus-Complete-Nucleotide-Human-2020-05-11.one_line	470877038	750	5	NATCG_12344	18750	10.1173	9.2907	10.5387	11.4453	11.7067	11.36	11.4987
DNA-Mitochondrion-2019-03-15.one_line	241606731	750	5	NATCG_12344	18750	10.3307	11.184	11.1253	12.2507	13.584	13.568	13.6747
DNA-Genome-Fusarium-graminearum-PH-1-GCF_000240135.3-2008-11-21.one_line	34133023	750	5	NATCG_12344	6000	7.25	7.4833	8.2	8.7167	11.6833	10.1167	10.6667
DNA-Genome-Spironucleus-salmonicida-GCA_000497125.1-2013-11-19.one_line	9934367	750	5	NATCG_12344	4500	13.1333	13.4222	14.4444	15.1778	21.7778	18.0667	18.7556
DNA-Genome-Salpingoeca-rosetta-GCA_000188695.1-2011-02-10.one_line	37299580	750	5	NATCG_12344	1500	6.4667	4.7333	8.4	7.3333	15.9333	8.8667	10.9333
DNA-Genome-Strongylocentrotus-purpuratus-GCF_000002235.4-2015-03-10.one_line	659082267	1000	5	NATCG_12344	2183000	6.7727	7.5236	7.0391	7.6599	7.5172	7.583	8.0213
DNA-Helicobacter-2019-04-24.one_line	2711601413	1000	5	NATCG_12344	216000	9.8954	10.9106	10.3889	11.4319	11.2218	11.6542	11.687
DNA-NCBI-Virus-Complete-Nucleotide-Human-2020-05-11.one_line	470877038	1000	5	NATCG_12344	28000	9.2643	9.0214	9.4357	10.5286	10.6214	10.7107	10.8143
DNA-Influenza-2019-04-27.one_line	1106180040	1000	5	NATCG_12344	26000	8.7192	7.6731	8.9846	9.7231	9.25	9.2308	9.3385
DNA-Mitochondrion-2019-03-15.one_line	241606731	1000	5	NATCG_12344	19000	10.4158	11.2421	11.1684	12.2211	13.5842	13.5421	13.6421
DNA-Genome-Fusarium-graminearum-PH-1-GCF_000240135.3-2008-11-21.one_line	34133023	1000	5	NATCG_12344	10000	7.81	8.47	8.62	9.71	11.13	10.48	10.84
DNA-Genome-Salpingoeca-rosetta-GCA_000188695.1-2011-02-10.one_line	37299580	1000	5	NATCG_12344	3000	5.0667	3.8	6.0667	5.5667	10.6	7.3	8.4
DNA-Genome-Chondrus-crispus-GCA_000350225.2-2013-05-22.one_line	77592685	1000	5	NATCG_12344	1000	6.8	5	10	7.5	21	8.7	12
DNA-Genome-Spironucleus-salmonicida-GCA_000497125.1-2013-11-19.one_line	9934367	1000	5	NATCG_12344	1000	13.1	9.3	16	14.4	32.2	17.5	20.8
DNA-Genome-Cryptosporidium-parvum-Iowa-II-GCA_000165345.1-2007-02-26.one_line	7012512	1000	5	NATCG_12344	1000	15.6	11.6	18.6	16.5	31.9	21.1	24.4
DNA-Genome-Strongylocentrotus-purpuratus-GCF_000002235.4-2015-03-10.one_line	659082267	2500	5	NATCG_12344	1740000	5.3693	5.8677	5.5367	6.038	5.9679	5.9589	6.2982
DNA-Helicobacter-2019-04-24.one_line	2711601413	2500	5	NATCG_12344	180000	11.6433	12.5522	12.0522	13.2956	12.9872	13.2317	13.1778
DNA-NCBI-Virus-Complete-Nucleotide-Human-2020-05-11.one_line	470877038	2500	5	NATCG_12344	27500	9.9236	10	10.1891	11.2727	11.4836	11.5927	11.7236
DNA-Mitochondrion-2019-03-15.one_line	241606731	2500	5	NATCG_12344	27500	10.5855	11.3891	11.1782	12.2873	13.0473	13.2727	13.3818
DNA-Genome-Fusarium-graminearum-PH-1-GCF_000240135.3-2008-11-21.one_line	34133023	2500	5	NATCG_12344	10000	13.44	14.77	14.52	16.08	17.76	17.26	17.48
DNA-Genome-Salpingoeca-rosetta-GCA_000188695.1-2011-02-10.one_line	37299580	2500	5	NATCG_12344	2500	2.56	2.12	3.84	2.92	7.92	3.52	4.8
DNA-Genome-Strongylocentrotus-purpuratus-GCF_000002235.4-2015-03-10.one_line	659082267	5000	5	NATCG_12344	1090000	4.2292	4.5281	4.3237	4.7273	4.6217	4.7934	4.9072
DNA-Helicobacter-2019-04-24.one_line	2711601413	5000	5	NATCG_12344	85000	12.1976	12.66	12.5176	13.7529	13.3576	13.4906	13.4918
DNA-NCBI-Virus-Complete-Nucleotide-Human-2020-05-11.one_line	470877038	5000	5	NATCG_12344	65000	10.3123	9.8169	10.4338	11.4354	10.5831	10.9077	10.96
DNA-Mitochondrion-2019-03-15.one_line	241606731	5000	5	NATCG_12344	30000	11.28	12.24	11.8267	12.9533	13.7	13.9833	14.0533
DNA-Genome-Salpingoeca-rosetta-GCA_000188695.1-2011-02-10.one_line	37299580	5000	5	NATCG_12344	5000	1.26	1.06	1.92	1.48	3.96	1.98	2.64
DNA-Genome-Strongylocentrotus-purpuratus-GCF_000002235.4-2015-03-10.one_line	659082267	10000	5	NATCG_12344	640000	2.912	3.0283	2.9547	3.2189	3.1414	3.2253	3.3413
DNA-Helicobacter-2019-04-24.one_line	2711601413	10000	5	NATCG_12344	40000	12.5	13.92	13.07	14.475	14.9	15.1425	15.13
DNA-NCBI-Virus-Complete-Nucleotide-Human-2020-05-11.one_line	470877038	10000	5	NATCG_12344	30000	11.91	10.55	11.6	13.1833	11.8367	11.88	11.9467
DNA-Mitochondrion-2019-03-15.one_line	241606731	10000	5	NATCG_12344	30000	12.63	13.8733	13.2467	14.5867	15.3867	15.6467	15.68
DNA-Genome-Salpingoeca-rosetta-GCA_000188695.1-2011-02-10.one_line	37299580	10000	5	NATCG_12344	10000	0.64	0.53	0.98	0.73	1.98	1.13	1.48
DNA-Genome-Strongylocentrotus-purpuratus-GCF_000002235.4-2015-03-10.one_line	659082267	25	5	NCATG_12344	32850	14.3105	17.0441	15.1963	17.4003	19.7412	18.9619	18.8128
DNA-Genome-Picea-abies-GCA_900067695.1-2016-11-09.one_line	11960690255	25	5	NCATG_12344	6025	18.1577	21.2946	19.7842	20.9295	26.556	25.0456	25.361
DNA-Helicobacter-2019-04-24.one_line	2711601413	25	5	NCATG_12344	2875	18.2609	21.0783	19.9652	21.7391	29.0783	25.3217	26.4348
DNA-Genome-Salpingoeca-rosetta-GCA_000188695.1-2011-02-10.one_line	37299580	25	5	NCATG_12344	1975	18.6329	20.2025	20.4557	21.8734	32.4557	25.8734	27.5443
DNA-Genome-Chondrus-crispus-GCA_000350225.2-2013-05-22.one_line	77592685	25	5	NCATG_12344	1300	20.5385	20.9231	22.7692	24	37.7692	28.7692	31.3846
DNA-NCBI-Virus-Complete-Nucleotide-Human-2020-05-11.one_line	470877038	25	5	NCATG_12344	850	18.4706	16.3529	19.5294	19.2941	36.1176	20.9412	24.9412
DNA-Influenza-2019-04-27.one_line	1106180040	25	5	NCATG_12344	475	30.9474	27.1579	35.3684	33.8947	61.2632	39.3684	46.3158
DNA-Genome-Fusarium-graminearum-PH-1-GCF_000240135.3-2008-11-21.one_line	34133023	25	5	NCATG_12344	225	38.6667	30.6667	48	41.3333	95.5556	50.2222	64
DNA-Mitochondrion-2019-03-15.one_line	241606731	25	5	NCATG_12344	75	73.3333	50.6667	104	84	229.333	90.6667	128
DNA-Genome-Spironucleus-salmonicida-GCA_000497125.1-2013-11-19.one_line	9934367	25	5	NCATG_12344	25	156	104	284	204	640	200	320
DNA-Genome-Astrammina-rara-GCA_000211355.2-2011-04-27.one_line	1362918	25	5	NCATG_12344	25	152	96	284	204	640	208	320
DNA-Genome-Strongylocentrotus-purpuratus-GCF_000002235.4-2015-03-10.one_line	659082267	50	5	NCATG_12344	90250	12.6582	14.8643	13.3363	15.3341	17.4271	16.1928	16.6161
DNA-Helicobacter-2019-04-24.one_line	2711601413	50	5	NCATG_12344	7450	12.9933	14.3221	13.9597	15.8121	20.6443	17.5973	17.7181
DNA-Genome-Salpingoeca-rosetta-GCA_000188695.1-2011-02-10.one_line	37299580	50	5	NCATG_12344	5950	12.7563	14.2185	13.8487	15.5462	21.2941	18.4034	18.6218
DNA-Genome-Chondrus-crispus-GCA_000350225.2-2013-05-22.one_line	77592685	50	5	NCATG_12344	4750	13.1579	14.4	14.4842	16.1053	22.2105	18.8211	19.2842
DNA-NCBI-Virus-Complete-Nucleotide-Human-2020-05-11.one_line	470877038	50	5	NCATG_12344	1400	14.6429	13.2143	15.8571	16.2857	32.8571	20.2857	22
DNA-Influenza-2019-04-27.one_line	1106180040	50	5	NCATG_12344	750	20.5333	18.8	22.9333	23.0667	43.7333	27.2	30.9333
DNA-Genome-Fusarium-graminearum-PH-1-GCF_000240135.3-2008-11-21.one_line	34133023	50	5	NCATG_12344	750	20.6667	18	22.9333	22.8	45.2	28	32.5333
DNA-Mitochondrion-2019-03-15.one_line	241606731	50	5	NCATG_12344	250	35.6	28.4	43.2	38.8	87.6	44	57.6
DNA-Genome-Spironucleus-salmonicida-GCA_000497125.1-2013-11-19.one_line	9934367	50	5	NCATG_12344	50	90	50	144	104	314	106	168
DNA-Genome-Strongylocentrotus-purpuratus-GCF_000002235.4-2015-03-10.one_line	659082267	100	5	NCATG_12344	75500	9.7007	11.0543	10.4371	11.7099	13.1616	12.3007	12.8371
DNA-Genome-Chondrus-crispus-GCA_000350225.2-2013-05-22.one_line	77592685	100	5	NCATG_12344	11900	10.4958	11.4538	11.563	13.2101	15.7983	14.9748	14.9916
DNA-Genome-Salpingoeca-rosetta-GCA_000188695.1-2011-02-10.one_line	37299580	100	5	NCATG_12344	11700	9.453	10.359	10.4786	11.5726	14.1966	13.547	13.6068
DNA-Helicobacter-2019-04-24.one_line	2711601413	100	5	NCATG_12344	8900	10.7865	11.7416	11.8202	13.4831	16.2921	14.7865	14.9213
DNA-Genome-Fusarium-graminearum-PH-1-GCF_000240135.3-2008-11-21.one_line	34133023	100	5	NCATG_12344	1600	13	11.5	15	14.875	27.875	18.75	20.25
DNA-NCBI-Virus-Complete-Nucleotide-Human-2020-05-11.one_line	470877038	100	5	NCATG_12344	1500	12.3333	9.1333	13.3333	12.7333	24	14.3333	16.5333
DNA-Influenza-2019-04-27.one_line	1106180040	100	5	NCATG_12344	600	14.5	12.3333	18	14.8333	40.6667	19.8333	26
DNA-Mitochondrion-2019-03-15.one_line	241606731	100	5	NCATG_12344	500	22.2	19.2	26	25	52.8	28	34.4
DNA-Genome-Spironucleus-salmonicida-GCA_000497125.1-2013-11-19.one_line	9934367	100	5	NCATG_12344	300	28.6667	20.6667	35.3333	29.3333	77.3333	37.3333	48
DNA-Genome-Cryptosporidium-parvum-Iowa-II-GCA_000165345.1-2007-02-26.one_line	7012512	100	5	NCATG_12344	100	56	28	80	62	171	67	96
DNA-Genome-Strongylocentrotus-purpuratus-GCF_000002235.4-2015-03-10.one_line	659082267	125	5	NCATG_12344	82250	8.9581	10.1252	9.7483	10.7757	11.9271	11.1745	11.8225
DNA-Genome-Chondrus-crispus-GCA_000350225.2-2013-05-22.one_line	77592685	125	5	NCATG_12344	15750	10.4254	11.2762	11.4032	13.0349	15.0222	14.5079	14.654
DNA-Genome-Salpingoeca-rosetta-GCA_000188695.1-2011-02-10.one_line	37299580	125	5	NCATG_12344	13000	9.0692	9.9615	10.0462	10.8692	13.3769	12.9538	13.1385
DNA-Helicobacter-2019-04-24.one_line	2711601413	125	5	NCATG_12344	9250	10.9514	11.7838	11.9568	13.5676	16.0541	15.0054	15.0486
DNA-Genome-Fusarium-graminearum-PH-1-GCF_000240135.3-2008-11-21.one_line	34133023	125	5	NCATG_12344	1250	13.28	11.6	14.72	14.64	30.24	19.28	21.76
DNA-Mitochondrion-2019-03-15.one_line	241606731	125	5	NCATG_12344	875	17.1429	15.6571	19.8857	19.8857	38.2857	23.0857	26.5143
DNA-Influenza-2019-04-27.one_line	1106180040	125	5	NCATG_12344	625	13.6	10.56	17.6	14.56	41.28	18.24	23.04
DNA-NCBI-Virus-Complete-Nucleotide-Human-2020-05-11.one_line	470877038	125	5	NCATG_12344	375	22.6667	19.2	27.7333	24.5333	60.8	29.6	38.4
DNA-Genome-Spironucleus-salmonicida-GCA_000497125.1-2013-11-19.one_line	9934367	125	5	NCATG_12344	375	22.6667	16.5333	27.7333	24.5333	50.8	28.8	37.3333
DNA-Genome-Strongylocentrotus-purpuratus-GCF_000002235.4-2015-03-10.one_line	659082267	150	5	NCATG_12344	76050	7.6634	8.5549	8.4839	9.2597	10.1959	9.4451	10.1407
DNA-Genome-Chondrus-crispus-GCA_000350225.2-2013-05-22.one_line	77592685	150	5	NCATG_12344	12600	10.5556	11.2857	11.6032	12.6984	15.2857	14.8492	14.9841
DNA-Genome-Salpingoeca-rosetta-GCA_000188695.1-2011-02-10.one_line	37299580	150	5	NCATG_12344	12600	9.3254	10.127	10.381	11.0952	13.6111	13.119	13.3016
DNA-Helicobacter-2019-04-24.one_line	2711601413	150	5	NCATG_12344	6750	9.9259	10.7111	10.963	12.2963	15.7926	14.163	14.5185
DNA-Genome-Fusarium-graminearum-PH-1-GCF_000240135.3-2008-11-21.one_line	34133023	150	5	NCATG_12344	1350	13.7037	11.1852	15.7037	15.4815	28.2222	18.8148	21.037
DNA-Influenza-2019-04-27.one_line	1106180040	150	5	NCATG_12344	750	11.2	8.2667	14.9333	11.3333	30.6667	15.0667	19.2
DNA-Genome-Spironucleus-salmonicida-GCA_000497125.1-2013-11-19.one_line	9934367	150	5	NCATG_12344	600	19.6667	14.6667	22.6667	21.3333	53.5556	26.1667	31.3333
DNA-NCBI-Virus-Complete-Nucleotide-Human-2020-05-11.one_line	470877038	150	5	NCATG_12344	450	19.5556	13.7778	25.3333	20.2222	50.4444	24.8889	32
DNA-Mitochondrion-2019-03-15.one_line	241606731	150	5	NCATG_12344	450	22	16.6667	25.7778	23.7778	52.4444	27.3333	34.6667
DNA-Genome-Cryptosporidium-parvum-Iowa-II-GCA_000165345.1-2007-02-26.one_line	7012512	150	5	NCATG_12344	150	38	20	53.3333	40.6667	118.667	44.6667	66.6667
DNA-Genome-Strongylocentrotus-purpuratus-GCF_000002235.4-2015-03-10.one_line	659082267	250	5	NCATG_12344	87750	6.0889	6.7726	6.8877	7.249	7.9578	7.7048	8.0729
DNA-Genome-Chondrus-crispus-GCA_000350225.2-2013-05-22.one_line	77592685	250	5	NCATG_12344	19250	10.6078	11.5065	11.6571	12.5714	14.374	14.2286	14.3377
DNA-Genome-Salpingoeca-rosetta-GCA_000188695.1-2011-02-10.one_line	37299580	250	5	NCATG_12344	11000	8.1818	8.6636	9.3091	9.8	12.6636	11.6091	11.8182
DNA-Helicobacter-2019-04-24.one_line	2711601413	250	5	NCATG_12344	5750	7.7739	7.8261	9.0087	9.6348	13.687	10.9565	11.4783
DNA-Genome-Fusarium-graminearum-PH-1-GCF_000240135.3-2008-11-21.one_line	34133023	250	5	NCATG_12344	1750	11.9429	10.9714	14.0571	13.1429	23.7143	17.0286	18.7429
DNA-Influenza-2019-04-27.one_line	1106180040	250	5	NCATG_12344	500	12	9	18	12.8	38	15.2	21.6
DNA-NCBI-Virus-Complete-Nucleotide-Human-2020-05-11.one_line	470877038	250	5	NCATG_12344	500	26.4	21	29.6	28	57.2	34.4	40.8
DNA-Genome-Spironucleus-salmonicida-GCA_000497125.1-2013-11-19.one_line	9934367	250	5	NCATG_12344	250	18.8	13.2	28.8	20.4	31.0667	21.2	35.2
DNA-Genome-Strongylocentrotus-purpuratus-GCF_000002235.4-2015-03-10.one_line	659082267	500	5	NCATG_12344	91000	5.378	5.9352	6.0198	6.2901	6.7637	6.9637	6.9978
DNA-Genome-Chondrus-crispus-GCA_000350225.2-2013-05-22.one_line	77592685	500	5	NCATG_12344	16000	8.3063	8.7938	9.0625	9.8125	11.5188	11.3063	11.475
DNA-Genome-Salpingoeca-rosetta-GCA_000188695.1-2011-02-10.one_line	37299580	500	5	NCATG_12344	8000	5.2875	5.4	6.175	6.1875	8.9125	7.575	8
DNA-Helicobacter-2019-04-24.one_line	2711601413	500	5	NCATG_12344	2500	9.24	8.68	10.56	10.56	16.44	12.44	13.6
DNA-Influenza-2019-04-27.one_line	1106180040	500	5	NCATG_12344	500	10.8	9	16.8	12	35.4	13	20
DNA-Genome-Fusarium-graminearum-PH-1-GCF_000240135.3-2008-11-21.one_line	34133023	500	5	NCATG_12344	500	16	11.4	20.8	17.2	40.8	19.2	25.6
DNA-Genome-Spironucleus-salmonicida-GCA_000497125.1-2013-11-19.one_line	9934367	500	5	NCATG_12344	500	9.4	6.8	16	11.2	33.8	11	17.6
DNA-Genome-Strongylocentrotus-purpuratus-GCF_000002235.4-2015-03-10.one_line	659082267	750	5	NCATG_12344	94500	4.1862	4.5587	4.6349	4.8974	5.2751	5.4995	5.5238
DNA-Genome-Chondrus-crispus-GCA_000350225.2-2013-05-22.one_line	77592685	750	5	NCATG_12344	18750	9.44	10.1707	10.208	10.976	12.5173	12.5387	12.6293
DNA-Genome-Salpingoeca-rosetta-GCA_000188695.1-2011-02-10.one_line	37299580	750	5	NCATG_12344	4500	6.1556	5.7556	7.1111	6.9556	11.2444	9.2	9.8667
DNA-Helicobacter-2019-04-24.one_line	2711601413	750	5	NCATG_12344	2250	8.5778	7.3778	10.1333	9.7778	16.1333	11.9111	13.3333
DNA-NCBI-Virus-Complete-Nucleotide-Human-2020-05-11.one_line	470877038	750	5	NCATG_12344	750	20.8	14.9333	22.6667	22	39.4667	25.0667	29.3333
DNA-Genome-Spironucleus-salmonicida-GCA_000497125.1-2013-11-19.one_line	9934367	750	5	NCATG_12344	750	22.5333
DNA-Genome-Strongylocentrotus-purpuratus-GCF_000002235.4-2015-03-10.one_line	659082267	1000	5	NCATG_12344	75000	4.572	4.8893	5.0507	5.2907	5.6067	5.5827	5.76
DNA-Genome-Chondrus-crispus-GCA_000350225.2-2013-05-22.one_line	77592685	1000	5	NCATG_12344	16000	9.5188	10.1813	10.1625	10.975	12.6938	12.5938	12.775
DNA-Genome-Salpingoeca-rosetta-GCA_000188695.1-2011-02-10.one_line	37299580	1000	5	NCATG_12344	5000	7.26	7.14	8.08	8.08	11.78	9.98	10.64
DNA-Helicobacter-2019-04-24.one_line	2711601413	1000	5	NCATG_12344	1000	5.3	2.7	8.8	6.6	17.4	6.8	10
DNA-NCBI-Virus-Complete-Nucleotide-Human-2020-05-11.one_line	470877038	1000	5	NCATG_12344	1000	15.6	11.2	17.4	16.6	29.6	19	22.4
DNA-Genome-Fusarium-graminearum-PH-1-GCF_000240135.3-2008-11-21.one_line	34133023	1000	5	NCATG_12344	1000	7.9	5.7	10.8	8.7	20.4	9.9	13.2
DNA-Genome-Spironucleus-salmonicida-GCA_000497125.1-2013-11-19.one_line	9934367	1000	5	NCATG_12344	1000	4.7	3.4	8.2	5.7	5.8	9.2
DNA-Genome-Strongylocentrotus-purpuratus-GCF_000002235.4-2015-03-10.one_line	659082267	2500	5	NCATG_12344	52500	5.3714	5.6629	5.6724	6.101	6.5505	6.6952	6.7352
DNA-Genome-Chondrus-crispus-GCA_000350225.2-2013-05-22.one_line	77592685	2500	5	NCATG_12344	12500	9.88	8.848	9.84	11.128	11.816	11.176	11.456
DNA-Helicobacter-2019-04-24.one_line	2711601413	2500	5	NCATG_12344	2500	2.16	1.16	3.52	2.68	6.96	3.08	4.32
DNA-Genome-Chondrus-crispus-GCA_000350225.2-2013-05-22.one_line	77592685	5000	5	NCATG_12344	10000	9.61	10.03	10.24	11.02	13.27	12.68	13.12
DNA-Helicobacter-2019-04-24.one_line	2711601413	5000	5	NCATG_12344	5000	1.08	0.58	1.8	1.36	3.48	1.76	2.4
DNA-Genome-Strongylocentrotus-purpuratus-GCF_000002235.4-2015-03-10.one_line	659082267	5000	5	NCATG_12344	5000	6.62	6.4	7.4	7.5	10.68	8.84	9.52
DNA-Genome-Strongylocentrotus-purpuratus-GCF_000002235.4-2015-03-10.one_line	659082267	25	5	NCGAT_12344	35800	14.6397	17.3659	15.5084	17.6397	20.1285	19.1648	19.1844
DNA-Genome-Chondrus-crispus-GCA_000350225.2-2013-05-22.one_line	77592685	25	5	NCGAT_12344	2850	17.7895	19.6491	19.5088	21.0526	29.8596	25.0526	26.2456
DNA-Genome-Picea-abies-GCA_900067695.1-2016-11-09.one_line	11960690255	25	5	NCGAT_12344	2375	20.5474	23.2421	22.4842	23.2842	33.4316	29.0526	30.4842
DNA-Genome-Salpingoeca-rosetta-GCA_000188695.1-2011-02-10.one_line	37299580	25	5	NCGAT_12344	2375	17.8526	19.4526	19.6211	20.5474	30.5263	25.0526	26.4421
DNA-Helicobacter-2019-04-24.one_line	2711601413	25	5	NCGAT_12344	1400	21	21.9286	22.8571	23.7857	36.5714	28.8571	31.1429
DNA-NCBI-Virus-Complete-Nucleotide-Human-2020-05-11.one_line	470877038	25	5	NCGAT_12344	875	20.8	19.5429	22.1714	22.0571	38.8571	26.2857	30.1714
DNA-Influenza-2019-04-27.one_line	1106180040	25	5	NCGAT_12344	325	32.3077	28.9231	38.1538	34.4615	77.2308	44	54.1538
DNA-Genome-Fusarium-graminearum-PH-1-GCF_000240135.3-2008-11-21.one_line	34133023	25	5	NCGAT_12344	275	36.3636	30.9091	43.6364	38.9091	84.3636	46.5455	58.1818
DNA-Genome-Spironucleus-salmonicida-GCA_000497125.1-2013-11-19.one_line	9934367	25	5	NCGAT_12344	225	37.7778	32.4444	46.2222	40	96	47.5556	62.2222
DNA-Mitochondrion-2019-03-15.one_line	241606731	25	5	NCGAT_12344	200	41.5	34.5	51	45.5	103.5	51.5	68
DNA-Genome-Astrammina-rara-GCA_000211355.2-2011-04-27.one_line	1362918	25	5	NCGAT_12344	75	74.6667	42.6667	112	86.6667	234.667	94.6667	133.333
DNA-Genome-Strongylocentrotus-purpuratus-GCF_000002235.4-2015-03-10.one_line	659082267	50	5	NCGAT_12344	66900	12.3139	14.5546	12.9985	14.852	17.2735	15.3976	16.1734
DNA-Genome-Chondrus-crispus-GCA_000350225.2-2013-05-22.one_line	77592685	50	5	NCGAT_12344	13100	12.7252	14.4809	13.8473	15.8015	19.4198	17.8626	17.8015
DNA-Genome-Salpingoeca-rosetta-GCA_000188695.1-2011-02-10.one_line	37299580	50	5	NCGAT_12344	8600	12.5814	14.1977	13.6047	15.3721	19.907	17.907	17.8605
DNA-Helicobacter-2019-04-24.one_line	2711601413	50	5	NCGAT_12344	1900	14.8947	14.9474	15.8947	17.2632	30.4737	20.6842	21.8947
DNA-NCBI-Virus-Complete-Nucleotide-Human-2020-05-11.one_line	470877038	50	5	NCGAT_12344	1350	17.9259	16.963	19.5556	20.0741	35.9259	23.6296	26.0741
DNA-Genome-Spironucleus-salmonicida-GCA_000497125.1-2013-11-19.one_line	9934367	50	5	NCGAT_12344	1000	21.2	20	23	23.6	43	29.8	32.8
DNA-Genome-Fusarium-graminearum-PH-1-GCF_000240135.3-2008-11-21.one_line	34133023	50	5	NCGAT_12344	700	19.8571	17.7143	22.8571	22	48.8571	27.5714	32
DNA-Influenza-2019-04-27.one_line	1106180040	50	5	NCGAT_12344	400	23	20.5	27.5	24	61.25	30.25	38
DNA-Genome-Astrammina-rara-GCA_000211355.2-2011-04-27.one_line	1362918	50	5	NCGAT_12344	50	96	58	152	122	336	128	184
DNA-Genome-Strongylocentrotus-purpuratus-GCF_000002235.4-2015-03-10.one_line	659082267	100	5	NCGAT_12344	51900	8.7033	10.1214	9.422	10.632	11.9422	10.9615	11.8227
DNA-Genome-Chondrus-crispus-GCA_000350225.2-2013-05-22.one_line	77592685	100	5	NCGAT_12344	36100	10.6011	11.8449	11.374	13.0443	14.2909	14.2992	14.3158
DNA-Genome-Salpingoeca-rosetta-GCA_000188695.1-2011-02-10.one_line	37299580	100	5	NCGAT_12344	21100	9.7725	10.9573	10.6635	11.8531	13.6777	13.6635	13.5924
DNA-Helicobacter-2019-04-24.one_line	2711601413	100	5	NCGAT_12344	2500	12.16	12.4	13.44	14.76	22.08	16.68	17.76
DNA-NCBI-Virus-Complete-Nucleotide-Human-2020-05-11.one_line	470877038	100	5	NCGAT_12344	2000	14.8	13.3	16.1	17.05	27.25	18.55	19.8
DNA-Genome-Spironucleus-salmonicida-GCA_000497125.1-2013-11-19.one_line	9934367	100	5	NCGAT_12344	1600	14.25	12.75	16.25	15.9375	29.875	20.9375	22.5
DNA-Genome-Fusarium-graminearum-PH-1-GCF_000240135.3-2008-11-21.one_line	34133023	100	5	NCGAT_12344	600	16.6667	13	20.3333	17.3333	42.8333	22.3333	27.3333
DNA-Influenza-2019-04-27.one_line	1106180040	100	5	NCGAT_12344	400	17.75	14.25	23	17.5	53.5	22.25	30
DNA-Genome-Strongylocentrotus-purpuratus-GCF_000002235.4-2015-03-10.one_line	659082267	125	5	NCGAT_12344	45000	7.7844	8.8822	8.5556	9.62	10.5511	10.7422	10.7822
DNA-Genome-Chondrus-crispus-GCA_000350225.2-2013-05-22.one_line	77592685	125	5	NCGAT_12344	44750	10.1542	11.2693	10.9095	12.3263	13.3073	13.4927	13.5061
DNA-Genome-Salpingoeca-rosetta-GCA_000188695.1-2011-02-10.one_line	37299580	125	5	NCGAT_12344	24750	9.6768	10.8323	10.5778	11.4949	13.3818	13.3455	13.3657
DNA-NCBI-Virus-Complete-Nucleotide-Human-2020-05-11.one_line	470877038	125	5	NCGAT_12344	2125	14.1647	13.3647	14.8706	16.6118	25.5059	18.3059	19.5765
DNA-Helicobacter-2019-04-24.one_line	2711601413	125	5	NCGAT_12344	1500	11.8	10.8	13.4667	13.3333	25.6	15.9333	18.1333
DNA-Genome-Spironucleus-salmonicida-GCA_000497125.1-2013-11-19.one_line	9934367	125	5	NCGAT_12344	1250	16.8	14.96	18.88	18.4	22.7789	23.12	25.28
DNA-Genome-Fusarium-graminearum-PH-1-GCF_000240135.3-2008-11-21.one_line	34133023	125	5	NCGAT_12344	625	14.4	12.16	18.56	15.52	38.56	18.88	23.68
DNA-Influenza-2019-04-27.one_line	1106180040	125	5	NCGAT_12344	375	17.3333	13.6	24.5333	17.8667	53.3333	22.1333	30.9333
DNA-Mitochondrion-2019-03-15.one_line	241606731	125	5	NCGAT_12344	125	33.6	17.6	56	40.8	126.4	37.6	60.8
DNA-Genome-Chondrus-crispus-GCA_000350225.2-2013-05-22.one_line	77592685	150	5	NCGAT_12344	54600	9.815	10.8498	10.6337	11.9414	12.7271	13.0568	13.0842
DNA-Genome-Strongylocentrotus-purpuratus-GCF_000002235.4-2015-03-10.one_line	659082267	150	5	NCGAT_12344	46950	6.4622	7.2843	7.2417	7.9063	9.0927	8.8733	9.1587
DNA-Genome-Salpingoeca-rosetta-GCA_000188695.1-2011-02-10.one_line	37299580	150	5	NCGAT_12344	26100	10	11.2146	10.9195	11.7893	13.3027	13.4483	13.5326
DNA-Genome-Spironucleus-salmonicida-GCA_000497125.1-2013-11-19.one_line	9934367	150	5	NCGAT_12344	2400	11.7917	10.9583	13.4167	13.1667	21.1212	16.8333	18.1667
DNA-NCBI-Virus-Complete-Nucleotide-Human-2020-05-11.one_line	470877038	150	5	NCGAT_12344	2250	12.8889	11.2444	13.9556	14.5778	23.0222	16.2667	17.6
DNA-Helicobacter-2019-04-24.one_line	2711601413	150	5	NCGAT_12344	1500	13.2	12.1333	15.0667	15.4	27	17.8667	20
DNA-Genome-Fusarium-graminearum-PH-1-GCF_000240135.3-2008-11-21.one_line	34133023	150	5	NCGAT_12344	1200	11.5	10.0833	14	12.5	27.3333	16.9167	19.3333
DNA-Influenza-2019-04-27.one_line	1106180040	150	5	NCGAT_12344	300	17.6667	14.6667	24.6667	19	58.6667	19.6667	30.6667
DNA-Genome-Chondrus-crispus-GCA_000350225.2-2013-05-22.one_line	77592685	250	5	NCGAT_12344	79250	10.2953	11.3262	11.1697	12.2473	12.8782	13.123	13.224
DNA-Genome-Strongylocentrotus-purpuratus-GCF_000002235.4-2015-03-10.one_line	659082267	250	5	NCGAT_12344	48250	5.2145	5.9067	6.0269	6.3378	7.0819	7.2497	7.3202
DNA-Genome-Salpingoeca-rosetta-GCA_000188695.1-2011-02-10.one_line	37299580	250	5	NCGAT_12344	29000	8.5345	9.3966	9.4621	9.9586	11.1586	11.4034	11.4483
DNA-Genome-Spironucleus-salmonicida-GCA_000497125.1-2013-11-19.one_line	9934367	250	5	NCGAT_12344	4750	11.6632	11.6	13.2211	13.6421	17.7882	16.2737	16.7579
DNA-NCBI-Virus-Complete-Nucleotide-Human-2020-05-11.one_line	470877038	250	5	NCGAT_12344	2250	14.7111	13.2	16	16.8889	24.6667	18.6667	19.9111
DNA-Helicobacter-2019-04-24.one_line	2711601413	250	5	NCGAT_12344	750	8.6667	6.4	12.5333	10	25.6	10.6667	14.9333
DNA-Influenza-2019-04-27.one_line	1106180040	250	5	NCGAT_12344	500	11	9	17.2	12	37	13.8	20
DNA-Genome-Fusarium-graminearum-PH-1-GCF_000240135.3-2008-11-21.one_line	34133023	250	5	NCGAT_12344	500	10.2	8	16.4	10.8	35	12	18.4
DNA-Genome-Chondrus-crispus-GCA_000350225.2-2013-05-22.one_line	77592685	500	5	NCGAT_12344	107500	9.3414	10.3005	10.0465	10.907	11.2856	11.6651	11.7135
DNA-Genome-Strongylocentrotus-purpuratus-GCF_000002235.4-2015-03-10.one_line	659082267	500	5	NCGAT_12344	45500	3.4176	3.8659	3.978	4.1868	4.8	4.9538	4.967
DNA-Genome-Salpingoeca-rosetta-GCA_000188695.1-2011-02-10.one_line	37299580	500	5	NCGAT_12344	38000	7.0632	7.6842	7.7632	8.0474	9.1605	9.2421	9.2842
DNA-Genome-Spironucleus-salmonicida-GCA_000497125.1-2013-11-19.one_line	9934367	500	5	NCGAT_12344	5000	10.96	11.06	12.12	12.6	13.3636	15.28	15.68
DNA-NCBI-Virus-Complete-Nucleotide-Human-2020-05-11.one_line	470877038	500	5	NCGAT_12344	1500	17.1333	15.6	19.0667	20	31	22.8667	24.8
DNA-Genome-Chondrus-crispus-GCA_000350225.2-2013-05-22.one_line	77592685	750	5	NCGAT_12344	132000	9.0992	10.0447	9.6515	10.5773	10.8485	11.1697	11.2242
DNA-Genome-Salpingoeca-rosetta-GCA_000188695.1-2011-02-10.one_line	37299580	750	5	NCGAT_12344	36750	7.2408	7.981	7.7986	8.2476	9.2381	9.3687	9.3932
DNA-Genome-Strongylocentrotus-purpuratus-GCF_000002235.4-2015-03-10.one_line	659082267	750	5	NCGAT_12344	33750	2.5481	2.8356	2.9867	3.1141	3.8844	3.9526	3.9941
DNA-Genome-Spironucleus-salmonicida-GCA_000497125.1-2013-11-19.one_line	9934367	750	5	NCGAT_12344	9000	7.8111	8.1556	8.7333	9.0556	13.7333	10.9778	11.2889
DNA-NCBI-Virus-Complete-Nucleotide-Human-2020-05-11.one_line	470877038	750	5	NCGAT_12344	750	16.4	11.0667	19.4667	17.8667	34.9333	20.2667	24.5333
DNA-Genome-Chondrus-crispus-GCA_000350225.2-2013-05-22.one_line	77592685	1000	5	NCGAT_12344	128000	9.7242	10.8063	10.2766	11.2477	11.443	11.8594	11.8688
DNA-Genome-Salpingoeca-rosetta-GCA_000188695.1-2011-02-10.one_line	37299580	1000	5	NCGAT_12344	38000	7.7895	8.0053	8.2263	8.7526	9.0263	9.2395	9.3579
DNA-Genome-Strongylocentrotus-purpuratus-GCF_000002235.4-2015-03-10.one_line	659082267	1000	5	NCGAT_12344	30000	2.3833	2.55	2.74	2.8733	3.8567	3.63	3.7067
DNA-Genome-Spironucleus-salmonicida-GCA_000497125.1-2013-11-19.one_line	9934367	1000	5	NCGAT_12344	6000	8.35	8.4667	9.3667	9.7	14.8	11.8167	12.2667
DNA-NCBI-Virus-Complete-Nucleotide-Human-2020-05-11.one_line	470877038	1000	5	NCGAT_12344	1000	20.1	17	22.8	23.1	37.1	26.3	29.6
DNA-Genome-Chondrus-crispus-GCA_000350225.2-2013-05-22.one_line	77592685	2500	5	NCGAT_12344	72500	8.6952	9.5669	9.1448	9.9545	10.3766	10.6717	10.731
DNA-Genome-Salpingoeca-rosetta-GCA_000188695.1-2011-02-10.one_line	37299580	2500	5	NCGAT_12344	40000	7.0325	6.1775	7	7.7275	7.105	7.2	7.3
DNA-Genome-Strongylocentrotus-purpuratus-GCF_000002235.4-2015-03-10.one_line	659082267	2500	5	NCGAT_12344	25000	1.244	1.22	1.424	1.468	2.212	1.98	2.128
DNA-Genome-Salpingoeca-rosetta-GCA_000188695.1-2011-02-10.one_line	37299580	5000	5	NCGAT_12344	40000	4.08	3.8975	4.2	4.5225	4.6875	4.7275	4.86
DNA-Genome-Chondrus-crispus-GCA_000350225.2-2013-05-22.one_line	77592685	5000	5	NCGAT_12344	35000	6.6686	7.2314	6.9714	7.6086	8.32	8.5343	8.6286
DNA-Genome-Strongylocentrotus-purpuratus-GCF_000002235.4-2015-03-10.one_line	659082267	5000	5	NCGAT_12344	15000	1.4533	1.3467	1.6533	1.6067	2.6867	2.2267	2.4533
DNA-Genome-Salpingoeca-rosetta-GCA_000188695.1-2011-02-10.one_line	37299580	10000	5	NCGAT_12344	40000	3.425	3.3925	3.36	3.7725	4.125	4.1075	4.24
DNA-Genome-Strongylocentrotus-purpuratus-GCF_000002235.4-2015-03-10.one_line	659082267	10000	5	NCGAT_12344	20000	0.25	0.145	0.42	0.315	0.85	0.55	0.72
DNA-Genome-Strongylocentrotus-purpuratus-GCF_000002235.4-2015-03-10.one_line	659082267	25	5	NCTAG_12344	63550	14.0818	16.6719	14.7946	17.0071	18.8733	18.0504	18.1715
DNA-Genome-Picea-abies-GCA_900067695.1-2016-11-09.one_line	11960690255	25	5	NCTAG_12344	8225	17.8602	21.0699	19.2584	20.3769	25.2523	24.2553	24.4134
DNA-Helicobacter-2019-04-24.one_line	2711601413	25	5	NCTAG_12344	4000	17.1	19.825	18.7	20.325	27.15	23.975	24.7
DNA-Genome-Salpingoeca-rosetta-GCA_000188695.1-2011-02-10.one_line	37299580	25	5	NCTAG_12344	3125	16.672	18.368	18.112	19.616	28	23.52	24.192
DNA-Genome-Chondrus-crispus-GCA_000350225.2-2013-05-22.one_line	77592685	25	5	NCTAG_12344	2150	18	19.3488	19.6279	20.9767	31.3488	25.6744	26.7907
DNA-NCBI-Virus-Complete-Nucleotide-Human-2020-05-11.one_line	470877038	25	5	NCTAG_12344	800	23.5	21.375	25.25	26.375	44.25	28.875	33
DNA-Influenza-2019-04-27.one_line	1106180040	25	5	NCTAG_12344	650	26.4615	23.0769	29.2308	29.8462	50.1538	34	39.3846
DNA-Genome-Fusarium-graminearum-PH-1-GCF_000240135.3-2008-11-21.one_line	34133023	25	5	NCTAG_12344	450	30.4444	27.5556	34.6667	32.8889	63.1111	39.3333	46.2222
DNA-Mitochondrion-2019-03-15.one_line	241606731	25	5	NCTAG_12344	200	40	34	49	44	100.5	48.5	66
DNA-Genome-Spironucleus-salmonicida-GCA_000497125.1-2013-11-19.one_line	9934367	25	5	NCTAG_12344	200	43	31	53	45.5	108	56	72
DNA-Genome-Astrammina-rara-GCA_000211355.2-2011-04-27.one_line	1362918	25	5	NCTAG_12344	50	96	66	156	116	332	122	184
DNA-Genome-Cryptosporidium-parvum-Iowa-II-GCA_000165345.1-2007-02-26.one_line	7012512	25	5	NCTAG_12344	25	156	84	284	200	640	200	320
DNA-Genome-Strongylocentrotus-purpuratus-GCF_000002235.4-2015-03-10.one_line	659082267	50	5	NCTAG_12344	154000	12.2812	14.4604	12.8364	14.826	16.5097	15.3039	15.8312
DNA-Genome-Salpingoeca-rosetta-GCA_000188695.1-2011-02-10.one_line	37299580	50	5	NCTAG_12344	8100	12.4568	14.1728	13.5309	15.284	23.5926	17.9136	17.8765
DNA-Genome-Chondrus-crispus-GCA_000350225.2-2013-05-22.one_line	77592685	50	5	NCTAG_12344	7100	12.6056	14.169	13.7465	15.7606	20.4366	17.9577	17.9155
DNA-Helicobacter-2019-04-24.one_line	2711601413	50	5	NCTAG_12344	6150	12.9106	14.5366	14.0163	15.7724	21.4146	17.9512	18.2764
DNA-NCBI-Virus-Complete-Nucleotide-Human-2020-05-11.one_line	470877038	50	5	NCTAG_12344	4000	10.275	9.675	10.55	11.55	17.85	12.975	13.4
DNA-Genome-Fusarium-graminearum-PH-1-GCF_000240135.3-2008-11-21.one_line	34133023	50	5	NCTAG_12344	1050	18.0952	16.1905	19.8095	19.8095	37.9048	25.7143	28.5714
DNA-Influenza-2019-04-27.one_line	1106180040	50	5	NCTAG_12344	750	17.7333	16.5333	20.2667	19.7333	39.7333	24.1333	28.2667
DNA-Mitochondrion-2019-03-15.one_line	241606731	50	5	NCTAG_12344	350	27.7143	23.4286	33.1429	30.2857	68.5714	34.5714	44.5714
DNA-Genome-Spironucleus-salmonicida-GCA_000497125.1-2013-11-19.one_line	9934367	50	5	NCTAG_12344	150	46	34.6667	61.3333	50	130	58.6667	80
DNA-Genome-Astrammina-rara-GCA_000211355.2-2011-04-27.one_line	1362918	50	5	NCTAG_12344	100	57	33	86	70	174	70	100
DNA-Genome-Strongylocentrotus-purpuratus-GCF_000002235.4-2015-03-10.one_line	659082267	100	5	NCTAG_12344	131000	9.645	10.9511	10.258	11.5985	12.7267	12.1985	12.6626
DNA-Genome-Salpingoeca-rosetta-GCA_000188695.1-2011-02-10.one_line	37299580	100	5	NCTAG_12344	18700	9.9144	11.0535	10.8449	11.984	14.3583	13.9893	13.8396
DNA-Genome-Chondrus-crispus-GCA_000350225.2-2013-05-22.one_line	77592685	100	5	NCTAG_12344	15000	10.66	11.7133	11.6133	13.24	15.48	14.9533	15.0133
DNA-Helicobacter-2019-04-24.one_line	2711601413	100	5	NCTAG_12344	6900	9.7101	10.6812	10.8406	12.058	16.0725	13.5217	14.087
DNA-Genome-Fusarium-graminearum-PH-1-GCF_000240135.3-2008-11-21.one_line	34133023	100	5	NCTAG_12344	2600	11.9231	11.4615	13.3077	14.1923	23.8077	17.6538	18.7692
DNA-NCBI-Virus-Complete-Nucleotide-Human-2020-05-11.one_line	470877038	100	5	NCTAG_12344	1000	15.3	13.2	17	16.3	34.5	20.7	23.6
DNA-Mitochondrion-2019-03-15.one_line	241606731	100	5	NCTAG_12344	600	17.6667	14	21.6667	19	42.3333	22.5	27.3333
DNA-Influenza-2019-04-27.one_line	1106180040	100	5	NCTAG_12344	400	16.75	12.75	22	17.75	50.75	21	29
DNA-Genome-Spironucleus-salmonicida-GCA_000497125.1-2013-11-19.one_line	9934367	100	5	NCTAG_12344	200	27	18	39	28	87	32	48
DNA-Genome-Cryptosporidium-parvum-Iowa-II-GCA_000165345.1-2007-02-26.one_line	7012512	100	5	NCTAG_12344	100	56	32	78	58	169	65	96
DNA-Genome-Strongylocentrotus-purpuratus-GCF_000002235.4-2015-03-10.one_line	659082267	125	5	NCTAG_12344	134750	8.9803	10.1514	9.6312	10.7711	11.672	10.9195	11.8204
DNA-Genome-Salpingoeca-rosetta-GCA_000188695.1-2011-02-10.one_line	37299580	125	5	NCTAG_12344	23250	9.9183	11.1312	10.7957	11.9699	13.6	13.7591	13.7118
DNA-Genome-Chondrus-crispus-GCA_000350225.2-2013-05-22.one_line	77592685	125	5	NCTAG_12344	18875	9.6371	10.4689	10.6066	11.9046	13.6636	13.2238	13.3934
DNA-Helicobacter-2019-04-24.one_line	2711601413	125	5	NCTAG_12344	6000	9.75	10.3167	10.8333	11.95	15.6833	13.6833	14.1333
DNA-Genome-Fusarium-graminearum-PH-1-GCF_000240135.3-2008-11-21.one_line	34133023	125	5	NCTAG_12344	1750	14.4571	12.9714	16.3429	16.6286	28.2857	20.8571	22.4
DNA-Influenza-2019-04-27.one_line	1106180040	125	5	NCTAG_12344	875	10.4	8	13.2571	10.9714	28.2286	13.8286	17.3714
DNA-NCBI-Virus-Complete-Nucleotide-Human-2020-05-11.one_line	470877038	125	5	NCTAG_12344	875	16.9143	14.8571	19.2	18.6286	36.4571	22.2857	25.6
DNA-Genome-Spironucleus-salmonicida-GCA_000497125.1-2013-11-19.one_line	9934367	125	5	NCTAG_12344	500	17	13.6	21.6	18.4	61.0667	22.2	28.8
DNA-Mitochondrion-2019-03-15.one_line	241606731	125	5	NCTAG_12344	250	24.4	17.6	32.8	26.4	80	27.6	40
DNA-Genome-Strongylocentrotus-purpuratus-GCF_000002235.4-2015-03-10.one_line	659082267	150	5	NCTAG_12344	135300	7.3991	8.2712	8.0976	8.8884	9.7051	9.1789	9.9128
DNA-Genome-Chondrus-crispus-GCA_000350225.2-2013-05-22.one_line	77592685	150	5	NCTAG_12344	24750	10.3596	11.3414	11.2485	12.7192	14.1414	13.9515	14.0283
DNA-Genome-Salpingoeca-rosetta-GCA_000188695.1-2011-02-10.one_line	37299580	150	5	NCTAG_12344	24000	9.8833	10.9875	10.725	11.8375	13.6125	13.4917	13.6167
DNA-Helicobacter-2019-04-24.one_line	2711601413	150	5	NCTAG_12344	6750	8.2074	8.6667	9.3926	10.237	13.5259	11.6444	12.0889
DNA-Genome-Fusarium-graminearum-PH-1-GCF_000240135.3-2008-11-21.one_line	34133023	150	5	NCTAG_12344	2250	11.7778	10.8	13.6	13.9111	23.1111	17.1111	18.3111
DNA-NCBI-Virus-Complete-Nucleotide-Human-2020-05-11.one_line	470877038	150	5	NCTAG_12344	1200	13.75	11.6667	15.5	15.1667	29.3333	18.0833	20.3333
DNA-Genome-Spironucleus-salmonicida-GCA_000497125.1-2013-11-19.one_line	9934367	150	5	NCTAG_12344	450	27.3333	22.6667	31.1111	29.1111	70.6667	35.1111	42.6667
DNA-Influenza-2019-04-27.one_line	1106180040	150	5	NCTAG_12344	150	34.6667	27.3333	50.6667	38.6667	112.667	39.3333	61.3333
DNA-Mitochondrion-2019-03-15.one_line	241606731	150	5	NCTAG_12344	150	38.6667	28.6667	53.3333	38	124	44.6667	66.6667
DNA-Genome-Strongylocentrotus-purpuratus-GCF_000002235.4-2015-03-10.one_line	659082267	250	5	NCTAG_12344	149750	6.227	6.8808	6.9609	7.4351	7.9379	7.6995	8.1336
DNA-Genome-Chondrus-crispus-GCA_000350225.2-2013-05-22.one_line	77592685	250	5	NCTAG_12344	28250	10.5947	11.5611	11.5611	12.6018	13.8478	13.8832	14.0177
DNA-Genome-Salpingoeca-rosetta-GCA_000188695.1-2011-02-10.one_line	37299580	250	5	NCTAG_12344	23000	9.7478	10.7174	10.7739	11.2957	12.9957	13.0261	13.1304
DNA-Helicobacter-2019-04-24.one_line	2711601413	250	5	NCTAG_12344	4750	5.9789	5.6	7.0737	7.0526	11.1368	8.4632	9.0947
DNA-Genome-Fusarium-graminearum-PH-1-GCF_000240135.3-2008-11-21.one_line	34133023	250	5	NCTAG_12344	2500	10.24	9.6	11.84	11.96	19.68	14.8	16
DNA-Influenza-2019-04-27.one_line	1106180040	250	5	NCTAG_12344	500	9.8	6.6	16.4	11.2	33.8	11.8	18.4
DNA-Mitochondrion-2019-03-15.one_line	241606731	250	5	NCTAG_12344	500	26.2	21.4	29.2	27.4	56.2	33.2	40
DNA-NCBI-Virus-Complete-Nucleotide-Human-2020-05-11.one_line	470877038	250	5	NCTAG_12344	250	16.4	10.8	28	20	62.8	18.8	32
DNA-Genome-Spironucleus-salmonicida-GCA_000497125.1-2013-11-19.one_line	9934367	250	5	NCTAG_12344	250	64
DNA-Genome-Strongylocentrotus-purpuratus-GCF_000002235.4-2015-03-10.one_line	659082267	500	5	NCTAG_12344	156000	4.4596	4.8679	4.9962	5.2679	5.5346	5.3474	5.6333
DNA-Genome-Chondrus-crispus-GCA_000350225.2-2013-05-22.one_line	77592685	500	5	NCTAG_12344	29500	9.0136	9.7661	9.8644	10.5763	11.8339	11.7458	11.8508
DNA-Genome-Salpingoeca-rosetta-GCA_000188695.1-2011-02-10.one_line	37299580	500	5	NCTAG_12344	20500	6.561	7.2049	7.3268	7.7366	9.3171	9.1512	9.2293
DNA-Genome-Fusarium-graminearum-PH-1-GCF_000240135.3-2008-11-21.one_line	34133023	500	5	NCTAG_12344	1500	10	7.9333	11.8667	11.0667	21	13.4667	15.7333
DNA-Helicobacter-2019-04-24.one_line	2711601413	500	5	NCTAG_12344	500	9.2	6	15.6	11	32.2	10.2	16.8
DNA-Genome-Spironucleus-salmonicida-GCA_000497125.1-2013-11-19.one_line	9934367	500	5	NCTAG_12344	500	32.2
DNA-Genome-Strongylocentrotus-purpuratus-GCF_000002235.4-2015-03-10.one_line	659082267	750	5	NCTAG_12344	128250	3.9431	4.2105	4.354	4.6207	4.8936	4.7595	4.9809
DNA-Genome-Chondrus-crispus-GCA_000350225.2-2013-05-22.one_line	77592685	750	5	NCTAG_12344	23250	9.0323	9.7634	9.7806	10.5892	11.8065	11.8624	11.957
DNA-Genome-Salpingoeca-rosetta-GCA_000188695.1-2011-02-10.one_line	37299580	750	5	NCTAG_12344	22500	5.2711	5.72	5.7956	6.0844	7.48	7.3156	7.4489
DNA-Genome-Fusarium-graminearum-PH-1-GCF_000240135.3-2008-11-21.one_line	34133023	750	5	NCTAG_12344	1500	4.8667	2.8	6.8	5.4667	13.3333	6.8	9.0667
DNA-Genome-Strongylocentrotus-purpuratus-GCF_000002235.4-2015-03-10.one_line	659082267	1000	5	NCTAG_12344	145000	4.2572	4.4441	4.6124	4.8807	5.0241	5.0193	5.131
DNA-Genome-Chondrus-crispus-GCA_000350225.2-2013-05-22.one_line	77592685	1000	5	NCTAG_12344	18000	7.9556	8.5556	8.6222	9.3444	10.8333	10.6833	10.8667
DNA-Genome-Salpingoeca-rosetta-GCA_000188695.1-2011-02-10.one_line	37299580	1000	5	NCTAG_12344	15000	3.9933	4.14	4.4933	4.74	6.1933	5.9467	6.16
DNA-Genome-Fusarium-graminearum-PH-1-GCF_000240135.3-2008-11-21.one_line	34133023	1000	5	NCTAG_12344	2000	6.25	4.4	7.7	6.9	13.65	8.2	10
DNA-Genome-Strongylocentrotus-purpuratus-GCF_000002235.4-2015-03-10.one_line	659082267	2500	5	NCTAG_12344	82500	2.8655	2.9927	3.1127	3.2824	3.6461	3.5685	3.6073
DNA-Genome-Chondrus-crispus-GCA_000350225.2-2013-05-22.one_line	77592685	2500	5	NCTAG_12344	10000	9.44	9.96	10.1	10.85	13.29	12.53	12.88
DNA-Genome-Salpingoeca-rosetta-GCA_000188695.1-2011-02-10.one_line	37299580	2500	5	NCTAG_12344	5000	1.7	1.32	2.28	1.76	4.24	2.5	3.12
DNA-Genome-Strongylocentrotus-purpuratus-GCF_000002235.4-2015-03-10.one_line	659082267	5000	5	NCTAG_12344	45000	1.6956	1.6111	1.8178	1.9378	2.2711	2.1644	2.2489
DNA-Genome-Strongylocentrotus-purpuratus-GCF_000002235.4-2015-03-10.one_line	659082267	10000	5	NCTAG_12344	30000	2.7467	2.7467	2.9133	3.0667	3.6867	3.4833	3.6267
DNA-Genome-Strongylocentrotus-purpuratus-GCF_000002235.4-2015-03-10.one_line	659082267	25	5	NGACT_12344	33575	14.5436	17.2509	15.4222	17.6858	20.0298	19.2911	19.0856
DNA-Genome-Picea-abies-GCA_900067695.1-2016-11-09.one_line	11960690255	25	5	NGACT_12344	5900	18.0678	21.2881	19.6949	20.7458	26.5932	24.9661	25.4237
DNA-Helicobacter-2019-04-24.one_line	2711601413	25	5	NGACT_12344	2200	19.0909	21.4545	20.7273	22.2727	31.8182	26.7727	28.3636
DNA-Genome-Salpingoeca-rosetta-GCA_000188695.1-2011-02-10.one_line	37299580	25	5	NGACT_12344	1650	19.5758	20.8485	21.5758	22.1818	34.5455	27.697	29.5758
DNA-Genome-Chondrus-crispus-GCA_000350225.2-2013-05-22.one_line	77592685	25	5	NGACT_12344	1425	19.2281	19.9298	21.3333	22.807	35.1579	26.8772	29.193
DNA-Influenza-2019-04-27.one_line	1106180040	25	5	NGACT_12344	975	22.4615	22.1538	24.2051	24.4103	41.1282	29.641	32.8205
DNA-NCBI-Virus-Complete-Nucleotide-Human-2020-05-11.one_line	470877038	25	5	NGACT_12344	450	26.6667	22.8889	30.2222	27.7778	57.3333	32	39.1111
DNA-Genome-Fusarium-graminearum-PH-1-GCF_000240135.3-2008-11-21.one_line	34133023	25	5	NGACT_12344	375	30.1333	25.8667	35.2	32.8	69.6	39.2	48
DNA-Genome-Spironucleus-salmonicida-GCA_000497125.1-2013-11-19.one_line	9934367	25	5	NGACT_12344	75	74.6667	41.3333	109.333	84	232	93.3333	133.333
DNA-Mitochondrion-2019-03-15.one_line	241606731	25	5	NGACT_12344	50	96	54	152	114	370	118	176
DNA-Genome-Strongylocentrotus-purpuratus-GCF_000002235.4-2015-03-10.one_line	659082267	50	5	NGACT_12344	106350	12.7607	14.8886	13.4405	15.4556	17.2675	15.5731	16.4363
DNA-Genome-Salpingoeca-rosetta-GCA_000188695.1-2011-02-10.one_line	37299580	50	5	NGACT_12344	6800	12.8235	14.5735	14.0294	15.7941	21.1765	18.2941	18.5294
DNA-Genome-Chondrus-crispus-GCA_000350225.2-2013-05-22.one_line	77592685	50	5	NGACT_12344	4550	13.8462	14.9231	15.1648	17.1209	23.4286	19.7143	20.044
DNA-Helicobacter-2019-04-24.one_line	2711601413	50	5	NGACT_12344	3500	13.9714	15.2	15.2571	16.9714	24.0857	19.6	20.2286
DNA-Influenza-2019-04-27.one_line	1106180040	50	5	NGACT_12344	2650	14.8679	15.283	16.3774	17.5472	29.2453	21.0566	22.0377
DNA-NCBI-Virus-Complete-Nucleotide-Human-2020-05-11.one_line	470877038	50	5	NGACT_12344	850	21.4118	19.1765	23.7647	23.8824	45.2941	29.0588	32.9412
DNA-Genome-Fusarium-graminearum-PH-1-GCF_000240135.3-2008-11-21.one_line	34133023	50	5	NGACT_12344	750	20	17.6	22.6667	22.1333	45.0667	27.6	31.4667
DNA-Genome-Spironucleus-salmonicida-GCA_000497125.1-2013-11-19.one_line	9934367	50	5	NGACT_12344	150	48	34	62.6667	49.3333	130.667	61.3333	82.6667
DNA-Mitochondrion-2019-03-15.one_line	241606731	50	5	NGACT_12344	100	51	33	76	59	169	60	88
DNA-Genome-Astrammina-rara-GCA_000211355.2-2011-04-27.one_line	1362918	50	5	NGACT_12344	50	100	60	156	118	370	124	184
DNA-Genome-Strongylocentrotus-purpuratus-GCF_000002235.4-2015-03-10.one_line	659082267	100	5	NGACT_12344	93700	9.9947	11.2711	10.6553	12.0736	13.3586	12.5176	13.0715
DNA-Genome-Salpingoeca-rosetta-GCA_000188695.1-2011-02-10.one_line	37299580	100	5	NGACT_12344	14900	10.1946	11.2685	11.1812	12.4765	14.7383	14.0738	14.2282
DNA-Genome-Chondrus-crispus-GCA_000350225.2-2013-05-22.one_line	77592685	100	5	NGACT_12344	13000	10.9154	11.8154	11.9692	13.7308	15.8615	15.3615	15.2615
DNA-Helicobacter-2019-04-24.one_line	2711601413	100	5	NGACT_12344	5300	11.4151	12.2642	12.566	14.2642	18.2453	16.4906	16.6792
DNA-Influenza-2019-04-27.one_line	1106180040	100	5	NGACT_12344	3500	9.6571	9.0857	10.8571	11.1143	18.3429	13.0571	13.8286
DNA-Genome-Fusarium-graminearum-PH-1-GCF_000240135.3-2008-11-21.one_line	34133023	100	5	NGACT_12344	1500	12.4	10.6	14.6667	14.2	26.4	17.6	19.7333
DNA-NCBI-Virus-Complete-Nucleotide-Human-2020-05-11.one_line	470877038	100	5	NGACT_12344	1300	18.4615	16.4615	19.8462	20.3077	34.4615	23.2308	25.5385
DNA-Mitochondrion-2019-03-15.one_line	241606731	100	5	NGACT_12344	200	29.5	19.5	40	32	89.5	32.5	48
DNA-Genome-Strongylocentrotus-purpuratus-GCF_000002235.4-2015-03-10.one_line	659082267	125	5	NGACT_12344	102625	9.3544	10.5842	10.0599	11.3062	12.3157	11.9425	12.3557
DNA-Genome-Salpingoeca-rosetta-GCA_000188695.1-2011-02-10.one_line	37299580	125	5	NGACT_12344	17500	9.6743	10.6686	10.6629	11.9657	13.7771	13.5257	13.7143
DNA-Genome-Chondrus-crispus-GCA_000350225.2-2013-05-22.one_line	77592685	125	5	NGACT_12344	16250	10.8308	11.7046	11.8523	13.2492	15.1631	14.9354	15.0646
DNA-Helicobacter-2019-04-24.one_line	2711601413	125	5	NGACT_12344	6125	9.4531	10.1714	10.6122	11.7224	15.3469	13.502	13.9102
DNA-Influenza-2019-04-27.one_line	1106180040	125	5	NGACT_12344	3875	8.8774	8.6452	9.8065	10.271	17.0323	12.3097	12.9032
DNA-Genome-Fusarium-graminearum-PH-1-GCF_000240135.3-2008-11-21.one_line	34133023	125	5	NGACT_12344	1750	12.8	11.8857	14.0571	14.5143	26.3429	18.2857	19.8857
DNA-NCBI-Virus-Complete-Nucleotide-Human-2020-05-11.one_line	470877038	125	5	NGACT_12344	1375	17.0909	15.3455	19.2	19.5636	33.0182	23.4182	25.6
DNA-Mitochondrion-2019-03-15.one_line	241606731	125	5	NGACT_12344	125	50.4	33.6	65.6	53.6	144	55.2	80
DNA-Genome-Spironucleus-salmonicida-GCA_000497125.1-2013-11-19.one_line	9934367	125	5	NGACT_12344	125	55.2	30.4	72	57.6	77.6	68	89.6
DNA-Genome-Strongylocentrotus-purpuratus-GCF_000002235.4-2015-03-10.one_line	659082267	150	5	NGACT_12344	102600	7.7388	8.6287	8.5029	9.4142	10.2057	9.4211	10.2144
DNA-Genome-Chondrus-crispus-GCA_000350225.2-2013-05-22.one_line	77592685	150	5	NGACT_12344	21150	10.0851	10.9504	11.0544	12.2175	13.8771	13.13	13.7116
DNA-Genome-Salpingoeca-rosetta-GCA_000188695.1-2011-02-10.one_line	37299580	150	5	NGACT_12344	20850	9.3477	10.4269	10.2254	11.2806	13.1223	13.036	13.1223
DNA-Helicobacter-2019-04-24.one_line	2711601413	150	5	NGACT_12344	3600	9.3889	9.4167	10.8333	11.5556	17	13.8611	14.6667
DNA-Influenza-2019-04-27.one_line	1106180040	150	5	NGACT_12344	3150	8.7937	8.3175	10.0952	10.3492	17.3651	12.3175	13.3333
DNA-Genome-Fusarium-graminearum-PH-1-GCF_000240135.3-2008-11-21.one_line	34133023	150	5	NGACT_12344	2100	12	11.0476	13.7143	13.2857	23.7143	18	19.2381
DNA-NCBI-Virus-Complete-Nucleotide-Human-2020-05-11.one_line	470877038	150	5	NGACT_12344	1500	13.6	12.0667	14.9333	15.2	26.8	17.5333	19.4667
DNA-Genome-Spironucleus-salmonicida-GCA_000497125.1-2013-11-19.one_line	9934367	150	5	NGACT_12344	450	19.1111	13.7778	23.1111	19.7778	24.4444	32
DNA-Mitochondrion-2019-03-15.one_line	241606731	150	5	NGACT_12344	150	48.6667	30.6667	60	53.3333	130	56	77.3333
DNA-Genome-Strongylocentrotus-purpuratus-GCF_000002235.4-2015-03-10.one_line	659082267	250	5	NGACT_12344	117250	6.4648	7.1309	7.2512	7.768	8.3104	7.8166	8.2286
DNA-Genome-Chondrus-crispus-GCA_000350225.2-2013-05-22.one_line	77592685	250	5	NGACT_12344	27500	11.2291	12.0582	12.1964	13.3273	14.5127	14.48	14.56
DNA-Genome-Salpingoeca-rosetta-GCA_000188695.1-2011-02-10.one_line	37299580	250	5	NGACT_12344	21500	9.8465	10.7674	10.8558	11.4372	13.0419	13.107	13.2093
DNA-Helicobacter-2019-04-24.one_line	2711601413	250	5	NGACT_12344	3500	7.2857	6.6571	8.7429	8.4857	14.3143	10.6	11.4286
DNA-Influenza-2019-04-27.one_line	1106180040	250	5	NGACT_12344	2500	9	7.84	10.64	10.24	16.96	11.76	12.96
DNA-Genome-Fusarium-graminearum-PH-1-GCF_000240135.3-2008-11-21.one_line	34133023	250	5	NGACT_12344	2500	13.04	12.16	14.8	14.72	23.6	18.4	19.52
DNA-NCBI-Virus-Complete-Nucleotide-Human-2020-05-11.one_line	470877038	250	5	NGACT_12344	1500	12.0667	10.4667	14.1333	13.6667	23.5333	15.3333	17.3333
DNA-Genome-Spironucleus-salmonicida-GCA_000497125.1-2013-11-19.one_line	9934367	250	5	NGACT_12344	250	82
DNA-Genome-Strongylocentrotus-purpuratus-GCF_000002235.4-2015-03-10.one_line	659082267	500	5	NGACT_12344	126000	4.904	5.3556	5.4984	5.7952	6.0659	5.9627	6.2381
DNA-Genome-Chondrus-crispus-GCA_000350225.2-2013-05-22.one_line	77592685	500	5	NGACT_12344	27000	9.1148	9.8815	9.9778	10.7481	12.1333	11.9481	12.0296
DNA-Genome-Salpingoeca-rosetta-GCA_000188695.1-2011-02-10.one_line	37299580	500	5	NGACT_12344	17500	5.7886	6.2857	6.5943	6.8457	8.6514	8.2114	8.3429
DNA-Influenza-2019-04-27.one_line	1106180040	500	5	NGACT_12344	1500	8.0667	6.0667	9.8667	9.1333	17.8	9.9333	12
DNA-NCBI-Virus-Complete-Nucleotide-Human-2020-05-11.one_line	470877038	500	5	NGACT_12344	1500	9.4667	7.5333	11.4667	10.4667	20.2	12.8667	14.9333
DNA-Helicobacter-2019-04-24.one_line	2711601413	500	5	NGACT_12344	1000	8.4	5.3	11.2	9.5	21.5	10.5	14
DNA-Genome-Fusarium-graminearum-PH-1-GCF_000240135.3-2008-11-21.one_line	34133023	500	5	NGACT_12344	1000	8.5	5.3	11.4	9.4	21.9	10.6	14
DNA-Genome-Spironucleus-salmonicida-GCA_000497125.1-2013-11-19.one_line	9934367	500	5	NGACT_12344	500	41.2
DNA-Genome-Strongylocentrotus-purpuratus-GCF_000002235.4-2015-03-10.one_line	659082267	750	5	NGACT_12344	115500	4.1177	4.3991	4.5576	4.8537	5.0407	4.9541	5.181
DNA-Genome-Chondrus-crispus-GCA_000350225.2-2013-05-22.one_line	77592685	750	5	NGACT_12344	24750	8.5495	9.2525	9.2768	10	11.297	11.2646	11.3455
DNA-Genome-Salpingoeca-rosetta-GCA_000188695.1-2011-02-10.one_line	37299580	750	5	NGACT_12344	12000	4.7333	4.9083	5.3167	5.5667	7.5083	6.9083	7.2
DNA-NCBI-Virus-Complete-Nucleotide-Human-2020-05-11.one_line	470877038	750	5	NGACT_12344	4500	8.9778	7.3778	9.2	10.0222	12.5778	10.5111	11.1111
DNA-Influenza-2019-04-27.one_line	1106180040	750	5	NGACT_12344	750	6.9333	5.0667	11.4667	7.8667	23.3333	8.1333	12.8
DNA-Genome-Spironucleus-salmonicida-GCA_000497125.1-2013-11-19.one_line	9934367	750	5	NGACT_12344	750	27.4667
DNA-Genome-Strongylocentrotus-purpuratus-GCF_000002235.4-2015-03-10.one_line	659082267	1000	5	NGACT_12344	104000	4.3423	4.6058	4.7269	5.0462	5.2606	5.1442	5.4269
DNA-Genome-Chondrus-crispus-GCA_000350225.2-2013-05-22.one_line	77592685	1000	5	NGACT_12344	25000	9.012	9.824	9.688	10.448	11.708	11.764	11.84
DNA-Genome-Salpingoeca-rosetta-GCA_000188695.1-2011-02-10.one_line	37299580	1000	5	NGACT_12344	8000	4.5125	4.5375	5.125	5.1375	7.5875	6.75	7.15
DNA-NCBI-Virus-Complete-Nucleotide-Human-2020-05-11.one_line	470877038	1000	5	NGACT_12344	3000	6.9	4.4	6.5333	7.6	11.1	7.5667	8.6667
DNA-Genome-Strongylocentrotus-purpuratus-GCF_000002235.4-2015-03-10.one_line	659082267	2500	5	NGACT_12344	85000	2.4871	2.5965	2.7176	2.8812	3.2329	3.1306	3.1529
DNA-Genome-Chondrus-crispus-GCA_000350225.2-2013-05-22.one_line	77592685	2500	5	NGACT_12344	12500	8.136	8.504	8.768	9.568	11.36	11.048	11.264
DNA-Genome-Salpingoeca-rosetta-GCA_000188695.1-2011-02-10.one_line	37299580	2500	5	NGACT_12344	7500	5.4933	5.2933	5.9733	6.1067	8.2	7.12	7.5733
DNA-NCBI-Virus-Complete-Nucleotide-Human-2020-05-11.one_line	470877038	2500	5	NGACT_12344	5000	7.92	6.12	7.4	8.8	11.1	9.04	9.68
DNA-Genome-Strongylocentrotus-purpuratus-GCF_000002235.4-2015-03-10.one_line	659082267	5000	5	NGACT_12344	50000	1.79	1.71	1.88	2.008	2.284	2.25	2.336
DNA-Genome-Chondrus-crispus-GCA_000350225.2-2013-05-22.one_line	77592685	5000	5	NGACT_12344	5000	9.12	9.22	9.96	10.56	14.26	12.76	13.44
DNA-Genome-Strongylocentrotus-purpuratus-GCF_000002235.4-2015-03-10.one_line	659082267	10000	5	NGACT_12344	10000	0.47	0.29	0.84	0.62	1.66	0.92	1.24
DNA-Genome-Strongylocentrotus-purpuratus-GCF_000002235.4-2015-03-10.one_line	659082267	25	5	NGCAT_12344	32300	13.6161	16.2879	14.4272	16.5077	19.291	18.2043	18.1424
DNA-Genome-Chondrus-crispus-GCA_000350225.2-2013-05-22.one_line	77592685	25	5	NGCAT_12344	3350	16.6567	18.8358	18.3284	20.3582	27.1045	23.6119	24.597
DNA-Genome-Salpingoeca-rosetta-GCA_000188695.1-2011-02-10.one_line	37299580	25	5	NGCAT_12344	2450	16.9796	18.3265	18.6122	20	30.2449	24.3265	25.6327
DNA-Genome-Picea-abies-GCA_900067695.1-2016-11-09.one_line	11960690255	25	5	NGCAT_12344	2125	20.9412	23.4353	23.1529	24.2824	34.4	29.5059	31.0588
DNA-Helicobacter-2019-04-24.one_line	2711601413	25	5	NGCAT_12344	1675	18.1493	19.4627	19.9403	21.2537	32.7761	25.194	26.9851
DNA-NCBI-Virus-Complete-Nucleotide-Human-2020-05-11.one_line	470877038	25	5	NGCAT_12344	625	23.52	20.8	26.24	26.24	48	29.44	34.56
DNA-Influenza-2019-04-27.one_line	1106180040	25	5	NGCAT_12344	400	31.75	28.5	37	36.5	66.5	40.5	49
DNA-Genome-Spironucleus-salmonicida-GCA_000497125.1-2013-11-19.one_line	9934367	25	5	NGCAT_12344	250	37.2	32	45.6	39.6	90.4	49.2	62.4
DNA-Genome-Fusarium-graminearum-PH-1-GCF_000240135.3-2008-11-21.one_line	34133023	25	5	NGCAT_12344	175	42.2857	30.8571	54.8571	47.4286	114.857	52.5714	70.8571
DNA-Mitochondrion-2019-03-15.one_line	241606731	25	5	NGCAT_12344	25	152	92	284	196	640	196	320
DNA-Genome-Astrammina-rara-GCA_000211355.2-2011-04-27.one_line	1362918	25	5	NGCAT_12344	25	156	104	284	204	640	208	320
DNA-Genome-Strongylocentrotus-purpuratus-GCF_000002235.4-2015-03-10.one_line	659082267	50	5	NGCAT_12344	63600	12.1557	14.3506	12.8176	14.7107	16.8302	15.4465	16.0818
DNA-Genome-Chondrus-crispus-GCA_000350225.2-2013-05-22.one_line	77592685	50	5	NGCAT_12344	12200	12.3934	14.0902	13.4918	15.4426	19.4836	17.541	17.5082
DNA-Genome-Salpingoeca-rosetta-GCA_000188695.1-2011-02-10.one_line	37299580	50	5	NGCAT_12344	7050	12.3546	14	13.5035	15.1631	20.0851	17.7872	17.9291
DNA-Helicobacter-2019-04-24.one_line	2711601413	50	5	NGCAT_12344	1850	15.2432	15.4595	16.7568	17.6757	29.5676	21.8919	23.1351
DNA-NCBI-Virus-Complete-Nucleotide-Human-2020-05-11.one_line	470877038	50	5	NGCAT_12344	1000	17.2	15.5	19	19.5	37.8	23.2	26
DNA-Genome-Spironucleus-salmonicida-GCA_000497125.1-2013-11-19.one_line	9934367	50	5	NGCAT_12344	500	23.8	20.4	27.6	25.2	56.2	31.6	37.6
DNA-Genome-Fusarium-graminearum-PH-1-GCF_000240135.3-2008-11-21.one_line	34133023	50	5	NGCAT_12344	400	28.25	22.75	33	30.75	66	36.25	45
DNA-Influenza-2019-04-27.one_line	1106180040	50	5	NGCAT_12344	350	28.2857	23.1429	33.7143	30	69.7143	36.2857	45.7143
DNA-Genome-Astrammina-rara-GCA_000211355.2-2011-04-27.one_line	1362918	50	5	NGCAT_12344	50	102	64	156	116	340	132	192
DNA-Genome-Strongylocentrotus-purpuratus-GCF_000002235.4-2015-03-10.one_line	659082267	100	5	NGCAT_12344	46300	8.8877	10.2095	9.6501	10.9438	12.0432	11.365	12.0346
DNA-Genome-Chondrus-crispus-GCA_000350225.2-2013-05-22.one_line	77592685	100	5	NGCAT_12344	29900	10.1672	11.2642	11.0033	12.4281	13.7826	13.9565	13.8595
DNA-Genome-Salpingoeca-rosetta-GCA_000188695.1-2011-02-10.one_line	37299580	100	5	NGCAT_12344	14900	9.8188	10.9597	10.8591	12.0336	14.2416	13.9128	14.0134
DNA-NCBI-Virus-Complete-Nucleotide-Human-2020-05-11.one_line	470877038	100	5	NGCAT_12344	2500	12.16	11.08	13.28	14.4	22.32	15.6	16.48
DNA-Helicobacter-2019-04-24.one_line	2711601413	100	5	NGCAT_12344	1600	14.875	13.9375	16	17	30.125	20.4375	22.5
DNA-Genome-Spironucleus-salmonicida-GCA_000497125.1-2013-11-19.one_line	9934367	100	5	NGCAT_12344	1000	15.2	12.4	17.6	16.2	33.1	20.7	23.6
DNA-Genome-Fusarium-graminearum-PH-1-GCF_000240135.3-2008-11-21.one_line	34133023	100	5	NGCAT_12344	700	17.8571	14.8571	21.4286	19.7143	40.8571	24	28.5714
DNA-Influenza-2019-04-27.one_line	1106180040	100	5	NGCAT_12344	500	17	14	22	16.8	46.4	21.8	28.8
DNA-Genome-Strongylocentrotus-purpuratus-GCF_000002235.4-2015-03-10.one_line	659082267	125	5	NGCAT_12344	44000	7.8909	8.9909	8.6636	9.75	10.7841	10.6795	10.6455
DNA-Genome-Chondrus-crispus-GCA_000350225.2-2013-05-22.one_line	77592685	125	5	NGCAT_12344	37375	10.1779	11.2669	11.0395	12.4495	13.5064	13.699	13.6562
DNA-Genome-Salpingoeca-rosetta-GCA_000188695.1-2011-02-10.one_line	37299580	125	5	NGCAT_12344	16875	9.8133	10.88	10.7733	11.8874	13.6711	13.6296	13.7007
DNA-NCBI-Virus-Complete-Nucleotide-Human-2020-05-11.one_line	470877038	125	5	NGCAT_12344	3000	12.6667	11.2	13.9333	14.7667	21.0667	15.6	16.5333
DNA-Genome-Spironucleus-salmonicida-GCA_000497125.1-2013-11-19.one_line	9934367	125	5	NGCAT_12344	1625	12.1231	10.6462	14.1538	13.5385	27.1467	17.4769	19.2
DNA-Helicobacter-2019-04-24.one_line	2711601413	125	5	NGCAT_12344	1250	15.52	14	17.12	17.68	30.96	20.48	23.04
DNA-Influenza-2019-04-27.one_line	1106180040	125	5	NGCAT_12344	750	10.6667	7.8667	14.1333	11.8667	30.1333	13.3333	17.6
DNA-Genome-Fusarium-graminearum-PH-1-GCF_000240135.3-2008-11-21.one_line	34133023	125	5	NGCAT_12344	625	13.6	10.88	17.92	14.56	37.44	17.6	22.4
DNA-Mitochondrion-2019-03-15.one_line	241606731	125	5	NGCAT_12344	125	36.8	18.4	56	39.2	128	40	64
DNA-Genome-Chondrus-crispus-GCA_000350225.2-2013-05-22.one_line	77592685	150	5	NGCAT_12344	47850	10.2926	11.3939	11.1223	12.5183	13.2351	13.6907	13.7095
DNA-Genome-Strongylocentrotus-purpuratus-GCF_000002235.4-2015-03-10.one_line	659082267	150	5	NGCAT_12344	44700	6.8792	7.8054	7.6823	8.4161	9.5056	9.3378	9.557
DNA-Genome-Salpingoeca-rosetta-GCA_000188695.1-2011-02-10.one_line	37299580	150	5	NGCAT_12344	21450	9.7669	10.7366	10.6946	11.5711	13.1375	13.2214	13.3333
DNA-NCBI-Virus-Complete-Nucleotide-Human-2020-05-11.one_line	470877038	150	5	NGCAT_12344	2850	12.4912	10.7719	13.6842	14.5263	20.7018	15.1228	16
DNA-Genome-Spironucleus-salmonicida-GCA_000497125.1-2013-11-19.one_line	9934367	150	5	NGCAT_12344	2100	11.9048	10.5714	13.4286	13.619	25.6111	16.8095	18.0952
DNA-Helicobacter-2019-04-24.one_line	2711601413	150	5	NGCAT_12344	1350	16.1481	14.8148	18.0741	18.8889	31.037	20.8889	23.4074
DNA-Genome-Fusarium-graminearum-PH-1-GCF_000240135.3-2008-11-21.one_line	34133023	150	5	NGCAT_12344	600	17	13.5	20.3333	18.3333	43.1667	22.5	28
DNA-Influenza-2019-04-27.one_line	1106180040	150	5	NGCAT_12344	300	18.3333	13	28	21	58.6667	21.6667	33.3333
DNA-Genome-Chondrus-crispus-GCA_000350225.2-2013-05-22.one_line	77592685	250	5	NGCAT_12344	75500	10.6702	11.7073	11.5311	12.6159	13.3325	13.3987	13.5682
DNA-Genome-Strongylocentrotus-purpuratus-GCF_000002235.4-2015-03-10.one_line	659082267	250	5	NGCAT_12344	47000	4.8553	5.5	5.7362	5.9851	6.7681	6.534	6.8596
DNA-Genome-Salpingoeca-rosetta-GCA_000188695.1-2011-02-10.one_line	37299580	250	5	NGCAT_12344	24500	9.1224	9.8245	10.1224	10.5796	11.649	11.898	11.951
DNA-NCBI-Virus-Complete-Nucleotide-Human-2020-05-11.one_line	470877038	250	5	NGCAT_12344	5000	10.3	8.88	10.96	11.92	15.22	12.06	12.64
DNA-Genome-Spironucleus-salmonicida-GCA_000497125.1-2013-11-19.one_line	9934367	250	5	NGCAT_12344	2750	13.0545	12.6182	14.7636	14.9818	19.1	18.0727	19.0545
DNA-Genome-Fusarium-graminearum-PH-1-GCF_000240135.3-2008-11-21.one_line	34133023	250	5	NGCAT_12344	1000	12.6	10.5	15	14.1	28.9	16.9	20
DNA-Influenza-2019-04-27.one_line	1106180040	250	5	NGCAT_12344	500	11.2	6.8	17.2	11.8	36.8	13.4	20
DNA-Genome-Chondrus-crispus-GCA_000350225.2-2013-05-22.one_line	77592685	500	5	NGCAT_12344	100500	9.2219	10.1652	9.9383	10.801	11.1881	11.5483	11.59
DNA-Genome-Strongylocentrotus-purpuratus-GCF_000002235.4-2015-03-10.one_line	659082267	500	5	NGCAT_12344	36000	2.8889	3.2778	3.4	3.5139	4.3	4.3417	4.4333
DNA-Genome-Salpingoeca-rosetta-GCA_000188695.1-2011-02-10.one_line	37299580	500	5	NGCAT_12344	29000	7.4759	7.8828	8.1448	8.5414	9.5	9.4586	9.5034
DNA-NCBI-Virus-Complete-Nucleotide-Human-2020-05-11.one_line	470877038	500	5	NGCAT_12344	6500	9.0154	7.3077	9.6615	10.3538	11.9231	9.7692	10.2769
DNA-Genome-Spironucleus-salmonicida-GCA_000497125.1-2013-11-19.one_line	9934367	500	5	NGCAT_12344	4500	11	11.0444	12.1778	12.6444	15.5273	15.3556	15.9111
DNA-Genome-Fusarium-graminearum-PH-1-GCF_000240135.3-2008-11-21.one_line	34133023	500	5	NGCAT_12344	1000	9.9	7.9	12.4	11.1	23.4	12.7	16
DNA-Genome-Chondrus-crispus-GCA_000350225.2-2013-05-22.one_line	77592685	750	5	NGCAT_12344	129750	9.822	10.8971	10.417	11.4127	11.6462	12.1017	12.0632
DNA-Genome-Salpingoeca-rosetta-GCA_000188695.1-2011-02-10.one_line	37299580	750	5	NGCAT_12344	36000	6.5861	6.7972	7.0944	7.4583	7.9611	8.1083	8.1889
DNA-Genome-Strongylocentrotus-purpuratus-GCF_000002235.4-2015-03-10.one_line	659082267	750	5	NGCAT_12344	35250	2.1674	2.4255	2.5645	2.6695	3.5716	3.3305	3.3248
DNA-NCBI-Virus-Complete-Nucleotide-Human-2020-05-11.one_line	470877038	750	5	NGCAT_12344	6000	8.2	6.6833	8.8333	9.5333	11.2667	8.95	9.6
DNA-Genome-Spironucleus-salmonicida-GCA_000497125.1-2013-11-19.one_line	9934367	750	5	NGCAT_12344	4500	12.3333	12.3778	13.5111	14.3111	16.25	17.1111	17.6889
DNA-Genome-Fusarium-graminearum-PH-1-GCF_000240135.3-2008-11-21.one_line	34133023	750	5	NGCAT_12344	750	6.4	4.8	10.9333	8	23.3333	7.6	12.2667
DNA-Genome-Chondrus-crispus-GCA_000350225.2-2013-05-22.one_line	77592685	1000	5	NGCAT_12344	118000	9.6508	10.7288	10.2203	11.172	11.6314	11.8364	11.8644
DNA-Genome-Salpingoeca-rosetta-GCA_000188695.1-2011-02-10.one_line	37299580	1000	5	NGCAT_12344	34000	6.2235	6.7324	6.6588	7.0588	7.8176	8.0353	8.1059
DNA-Genome-Strongylocentrotus-purpuratus-GCF_000002235.4-2015-03-10.one_line	659082267	1000	5	NGCAT_12344	26000	1.7077	1.7346	2.0154	2.0654	3	2.7154	2.8308
DNA-NCBI-Virus-Complete-Nucleotide-Human-2020-05-11.one_line	470877038	1000	5	NGCAT_12344	5000	8.94	7.72	9.52	10.28	12.92	10.56	11.12
DNA-Genome-Spironucleus-salmonicida-GCA_000497125.1-2013-11-19.one_line	9934367	1000	5	NGCAT_12344	3000	9.8333	8.9	10.9333	11.0667	15.1	13.6667	14.8
DNA-Genome-Chondrus-crispus-GCA_000350225.2-2013-05-22.one_line	77592685	2500	5	NGCAT_12344	47500	9.6695	10.5895	10.1011	11.1116	11.6484	11.8947	11.8905
DNA-Genome-Salpingoeca-rosetta-GCA_000188695.1-2011-02-10.one_line	37299580	2500	5	NGCAT_12344	30000	6.8067	6.92	6.7933	7.5967	7.99	8.04	8.1467
DNA-Genome-Strongylocentrotus-purpuratus-GCF_000002235.4-2015-03-10.one_line	659082267	2500	5	NGCAT_12344	15000	0.94	0.7733	1.16	1.1133	2.0733	1.6133	1.84
DNA-NCBI-Virus-Complete-Nucleotide-Human-2020-05-11.one_line	470877038	2500	5	NGCAT_12344	5000	7.42	6.22	7.92	8.3	10.68	8.3	8.96
DNA-Genome-Chondrus-crispus-GCA_000350225.2-2013-05-22.one_line	77592685	5000	5	NGCAT_12344	20000	8.675	9.43	9.13	10.04	10.98	10.98	11.1
DNA-Genome-Salpingoeca-rosetta-GCA_000188695.1-2011-02-10.one_line	37299580	5000	5	NGCAT_12344	20000	3.71	3.16	3.61	3.995	4.23	4.03	4.18
DNA-Genome-Strongylocentrotus-purpuratus-GCF_000002235.4-2015-03-10.one_line	659082267	5000	5	NGCAT_12344	5000	1.54	0.88	2.16	1.82	4.06	2.28	2.96
DNA-Genome-Salpingoeca-rosetta-GCA_000188695.1-2011-02-10.one_line	37299580	10000	5	NGCAT_12344	20000	1.12	0.79	1.12	1.115	1.655	1.375	1.52
DNA-Genome-Chondrus-crispus-GCA_000350225.2-2013-05-22.one_line	77592685	10000	5	NGCAT_12344	10000	10.11	10.91	10.8	11.53	13.76	13.12	13.44
DNA-Genome-Strongylocentrotus-purpuratus-GCF_000002235.4-2015-03-10.one_line	659082267	25	5	NGTAC_12344	45025	14.4942	17.146	15.3426	17.5591	19.6646	19.0161	18.9584
DNA-Genome-Picea-abies-GCA_900067695.1-2016-11-09.one_line	11960690255	25	5	NGTAC_12344	8600	18	21.3488	19.4419	20.8721	25.2907	24.3721	24.4651
DNA-Helicobacter-2019-04-24.one_line	2711601413	25	5	NGTAC_12344	4950	17.2727	20.3636	18.7475	20.5657	26.3434	23.8384	24.3232
DNA-Genome-Salpingoeca-rosetta-GCA_000188695.1-2011-02-10.one_line	37299580	25	5	NGTAC_12344	2600	17.7692	19.6538	19.5385	20.8462	30	24.9231	26.1538
DNA-Genome-Chondrus-crispus-GCA_000350225.2-2013-05-22.one_line	77592685	25	5	NGTAC_12344	1575	19.619	20.6984	21.4603	23.0476	35.4286	27.619	29.4603
DNA-Influenza-2019-04-27.one_line	1106180040	25	5	NGTAC_12344	725	26.069	25.931	28.9655	28.6897	49.1034	34.7586	39.1724
DNA-NCBI-Virus-Complete-Nucleotide-Human-2020-05-11.one_line	470877038	25	5	NGTAC_12344	625	25.92	26.4	28.8	28.32	51.04	34.72	39.68
DNA-Genome-Fusarium-graminearum-PH-1-GCF_000240135.3-2008-11-21.one_line	34133023	25	5	NGTAC_12344	200	42.5	33	52	45	105.5	53.5	70
DNA-Mitochondrion-2019-03-15.one_line	241606731	25	5	NGTAC_12344	50	96	58	148	108	370	114	168
DNA-Genome-Spironucleus-salmonicida-GCA_000497125.1-2013-11-19.one_line	9934367	25	5	NGTAC_12344	50	92	62	148	106	320	112	168
DNA-Genome-Astrammina-rara-GCA_000211355.2-2011-04-27.one_line	1362918	25	5	NGTAC_12344	50	98	56	156	118	370	124	184
DNA-Genome-Strongylocentrotus-purpuratus-GCF_000002235.4-2015-03-10.one_line	659082267	50	5	NGTAC_12344	114050	12.5033	14.7391	13.1486	15.0715	16.9548	15.2451	16.0701
DNA-Helicobacter-2019-04-24.one_line	2711601413	50	5	NGTAC_12344	11100	12.3243	13.5676	13.0991	14.9279	19.0991	15.7568	16.1802
DNA-Genome-Salpingoeca-rosetta-GCA_000188695.1-2011-02-10.one_line	37299580	50	5	NGTAC_12344	8750	12.6171	14.3314	13.7371	15.5429	19.8057	17.9314	17.92
DNA-Genome-Chondrus-crispus-GCA_000350225.2-2013-05-22.one_line	77592685	50	5	NGTAC_12344	5000	13.5	15.06	14.84	16.74	22.82	19.14	19.52
DNA-Influenza-2019-04-27.one_line	1106180040	50	5	NGTAC_12344	1350	16.2222	15.7037	17.9259	18.3704	32.1481	22.6667	24.5926
DNA-NCBI-Virus-Complete-Nucleotide-Human-2020-05-11.one_line	470877038	50	5	NGTAC_12344	950	19.3684	18	21.4737	21.5789	43.1579	27.2632	30.3158
DNA-Genome-Fusarium-graminearum-PH-1-GCF_000240135.3-2008-11-21.one_line	34133023	50	5	NGTAC_12344	600	21.1667	19.6667	24	23.1667	50.3333	28.8333	34
DNA-Genome-Spironucleus-salmonicida-GCA_000497125.1-2013-11-19.one_line	9934367	50	5	NGTAC_12344	200	43	32.5	52	43.5	108	54	70
DNA-Mitochondrion-2019-03-15.one_line	241606731	50	5	NGTAC_12344	150	42.6667	30.6667	57.3333	46	124.667	52	74.6667
DNA-Genome-Astrammina-rara-GCA_000211355.2-2011-04-27.one_line	1362918	50	5	NGTAC_12344	50	96	56	152	118	330	122	184
DNA-Genome-Strongylocentrotus-purpuratus-GCF_000002235.4-2015-03-10.one_line	659082267	100	5	NGTAC_12344	86800	9.6509	11.0426	10.3341	11.6141	13.0346	11.9505	12.7005
DNA-Genome-Salpingoeca-rosetta-GCA_000188695.1-2011-02-10.one_line	37299580	100	5	NGTAC_12344	16300	9.3558	10.4724	10.3681	11.5706	13.5828	13.3436	13.4233
DNA-Genome-Chondrus-crispus-GCA_000350225.2-2013-05-22.one_line	77592685	100	5	NGTAC_12344	12100	10.8017	11.595	11.8678	13.4298	15.7273	15.2479	15.2066
DNA-Helicobacter-2019-04-24.one_line	2711601413	100	5	NGTAC_12344	9700	10.6495	11.7423	11.6289	13.4742	16.4845	14.7526	15.0103
DNA-Genome-Fusarium-graminearum-PH-1-GCF_000240135.3-2008-11-21.one_line	34133023	100	5	NGTAC_12344	1700	15.4706	14.2353	17.4118	18.5294	30.4118	22.4118	24
DNA-Influenza-2019-04-27.one_line	1106180040	100	5	NGTAC_12344	1600	12.5	11.4375	14.125	14.125	26.9375	18	19.5
DNA-NCBI-Virus-Complete-Nucleotide-Human-2020-05-11.one_line	470877038	100	5	NGTAC_12344	1100	16	13.1818	18	17.8182	33.4545	21.1818	23.2727
DNA-Mitochondrion-2019-03-15.one_line	241606731	100	5	NGTAC_12344	100	59	35	82	65	189	69	100
DNA-Genome-Spironucleus-salmonicida-GCA_000497125.1-2013-11-19.one_line	9934367	100	5	NGTAC_12344	100	51	29	78	52	170	59	88
DNA-Genome-Strongylocentrotus-purpuratus-GCF_000002235.4-2015-03-10.one_line	659082267	125	5	NGTAC_12344	82875	8.543	9.6603	9.3249	10.324	11.4401	10.8983	11.3906
DNA-Genome-Salpingoeca-rosetta-GCA_000188695.1-2011-02-10.one_line	37299580	125	5	NGTAC_12344	18500	8.8919	9.8811	9.8595	10.8486	12.5459	12.4811	12.5622
DNA-Genome-Chondrus-crispus-GCA_000350225.2-2013-05-22.one_line	77592685	125	5	NGTAC_12344	15875	10.5071	11.4016	11.4772	12.7811	14.948	14.4567	14.5386
DNA-Helicobacter-2019-04-24.one_line	2711601413	125	5	NGTAC_12344	10000	9.22	10.36	10.2	11.74	14.11	13.1	13.28
DNA-Influenza-2019-04-27.one_line	1106180040	125	5	NGTAC_12344	1750	9.7143	8.6857	11.2	10.5143	20.4571	13.4286	15.0857
DNA-NCBI-Virus-Complete-Nucleotide-Human-2020-05-11.one_line	470877038	125	5	NGTAC_12344	1375	13.6727	10.9818	15.1273	14.5455	25.8182	16.2909	18.6182
DNA-Genome-Fusarium-graminearum-PH-1-GCF_000240135.3-2008-11-21.one_line	34133023	125	5	NGTAC_12344	1000	15.4	12.4	18	16.9	33	21.2	24.4
DNA-Mitochondrion-2019-03-15.one_line	241606731	125	5	NGTAC_12344	125	54.4	37.6	70.4	59.2	152	65.6	89.6
DNA-Genome-Spironucleus-salmonicida-GCA_000497125.1-2013-11-19.one_line	9934367	125	5	NGTAC_12344	125	36.8	23.2	57.6	40	45.8	42.4	67.2
DNA-Genome-Strongylocentrotus-purpuratus-GCF_000002235.4-2015-03-10.one_line	659082267	150	5	NGTAC_12344	85800	6.993	7.8427	7.7809	8.5221	9.38	8.9382	9.3706
DNA-Genome-Salpingoeca-rosetta-GCA_000188695.1-2011-02-10.one_line	37299580	150	5	NGTAC_12344	18450	9.355	10.336	10.2656	11.2466	13.1599	13.0949	13.2466
DNA-Genome-Chondrus-crispus-GCA_000350225.2-2013-05-22.one_line	77592685	150	5	NGTAC_12344	14250	9.9719	10.7579	11.0035	12.3579	14.1754	13.8596	14.0912
DNA-Helicobacter-2019-04-24.one_line	2711601413	150	5	NGTAC_12344	8250	8.2788	8.9333	9.3576	10.2909	12.9455	11.4788	11.8788
DNA-NCBI-Virus-Complete-Nucleotide-Human-2020-05-11.one_line	470877038	150	5	NGTAC_12344	1350	14.6667	12.2963	16.4444	16.2963	28.2963	18.7407	21.037
DNA-Genome-Fusarium-graminearum-PH-1-GCF_000240135.3-2008-11-21.one_line	34133023	150	5	NGTAC_12344	1350	14.2963	12.2222	16.2963	15.3333	28.2963	19.7037	21.9259
DNA-Influenza-2019-04-27.one_line	1106180040	150	5	NGTAC_12344	1050	11.2381	9.5238	13.5238	11.5238	26.5714	14.9524	17.9048
DNA-Genome-Spironucleus-salmonicida-GCA_000497125.1-2013-11-19.one_line	9934367	150	5	NGTAC_12344	450	47.5556
DNA-Mitochondrion-2019-03-15.one_line	241606731	150	5	NGTAC_12344	300	19	13.3333	26.6667	20.3333	61.3333	22.6667	33.3333
DNA-Genome-Strongylocentrotus-purpuratus-GCF_000002235.4-2015-03-10.one_line	659082267	250	5	NGTAC_12344	91500	5.6842	6.3454	6.5268	6.8426	7.5574	7.3388	7.694
DNA-Genome-Chondrus-crispus-GCA_000350225.2-2013-05-22.one_line	77592685	250	5	NGTAC_12344	18500	9.8324	10.4486	10.9081	11.6649	13.3243	12.8919	12.9946
DNA-Genome-Salpingoeca-rosetta-GCA_000188695.1-2011-02-10.one_line	37299580	250	5	NGTAC_12344	16250	6.9046	7.4092	7.8646	8.1538	10.7569	9.6615	9.8462
DNA-Helicobacter-2019-04-24.one_line	2711601413	250	5	NGTAC_12344	6000	6.35	6.55	7.6333	7.7667	11.7167	9.2333	9.7333
DNA-NCBI-Virus-Complete-Nucleotide-Human-2020-05-11.one_line	470877038	250	5	NGTAC_12344	1750	13.3143	11.3714	14.9714	14.5143	23.2571	17.0857	18.9714
DNA-Influenza-2019-04-27.one_line	1106180040	250	5	NGTAC_12344	1500	7.4	6.0667	9.2	7.5333	18.1333	9.6667	11.7333
DNA-Genome-Fusarium-graminearum-PH-1-GCF_000240135.3-2008-11-21.one_line	34133023	250	5	NGTAC_12344	1000	13.1	10.8	15.8	13.9	28.9	17.7	20.8
DNA-Genome-Spironucleus-salmonicida-GCA_000497125.1-2013-11-19.one_line	9934367	250	5	NGTAC_12344	250	65.2
DNA-Genome-Strongylocentrotus-purpuratus-GCF_000002235.4-2015-03-10.one_line	659082267	500	5	NGTAC_12344	88500	4.1751	4.6215	4.7503	4.9345	5.3175	5.2203	5.5096
DNA-Genome-Chondrus-crispus-GCA_000350225.2-2013-05-22.one_line	77592685	500	5	NGTAC_12344	23500	9.3957	10.0043	10.2213	10.9404	12.2213	11.9447	12.0851
DNA-Genome-Salpingoeca-rosetta-GCA_000188695.1-2011-02-10.one_line	37299580	500	5	NGTAC_12344	11500	5.6957	6.0174	6.4348	6.6522	8.8435	8.0435	8.3478
DNA-Helicobacter-2019-04-24.one_line	2711601413	500	5	NGTAC_12344	2500	6.76	5.56	8.08	7.84	13.96	9.68	10.88
DNA-Influenza-2019-04-27.one_line	1106180040	500	5	NGTAC_12344	1000	6.7	5.5	9.8	7.7	21.1	8.5	11.6
DNA-NCBI-Virus-Complete-Nucleotide-Human-2020-05-11.one_line	470877038	500	5	NGTAC_12344	500	28.2	21.2	32.4	28.4	57.6	35.6	42.4
DNA-Genome-Fusarium-graminearum-PH-1-GCF_000240135.3-2008-11-21.one_line	34133023	500	5	NGTAC_12344	500	10.6	5.2	16.8	12.6	35.2	13.2	20
DNA-Genome-Strongylocentrotus-purpuratus-GCF_000002235.4-2015-03-10.one_line	659082267	750	5	NGTAC_12344	84000	3.5143	3.8357	3.9762	4.119	4.5393	4.4345	4.6381
DNA-Genome-Chondrus-crispus-GCA_000350225.2-2013-05-22.one_line	77592685	750	5	NGTAC_12344	23250	9.2129	9.8968	9.9699	10.7527	11.9183	11.8839	12.0086
DNA-Genome-Salpingoeca-rosetta-GCA_000188695.1-2011-02-10.one_line	37299580	750	5	NGTAC_12344	18000	3.8667	3.95	4.3111	4.5	5.7444	5.3611	5.6
DNA-NCBI-Virus-Complete-Nucleotide-Human-2020-05-11.one_line	470877038	750	5	NGTAC_12344	1500	17.8667	13.2	18.5333	19.6	27.7333	20.4667	22.6667
DNA-Helicobacter-2019-04-24.one_line	2711601413	750	5	NGTAC_12344	750	9.2	6.4	13.0667	10.4	25.0667	10.6667	14.9333
DNA-Genome-Fusarium-graminearum-PH-1-GCF_000240135.3-2008-11-21.one_line	34133023	750	5	NGTAC_12344	750	9.7333	5.8667	13.8667	10.6667	26.6667	12.8	17.0667
DNA-Genome-Strongylocentrotus-purpuratus-GCF_000002235.4-2015-03-10.one_line	659082267	1000	5	NGTAC_12344	77000	3.4714	3.7065	3.8597	4.0584	4.3455	4.3429	4.3688
DNA-Genome-Chondrus-crispus-GCA_000350225.2-2013-05-22.one_line	77592685	1000	5	NGTAC_12344	23000	9.4087	9.7609	10.0261	10.8957	11.6	11.7174	11.8783
DNA-Genome-Salpingoeca-rosetta-GCA_000188695.1-2011-02-10.one_line	37299580	1000	5	NGTAC_12344	6000	6.7	6.5833	7.3	7.45	10.1167	8.6	9.1333
DNA-Genome-Strongylocentrotus-purpuratus-GCF_000002235.4-2015-03-10.one_line	659082267	2500	5	NGTAC_12344	60000	3.7217	3.79	3.9667	4.235	4.6333	4.725	4.7667
DNA-Genome-Chondrus-crispus-GCA_000350225.2-2013-05-22.one_line	77592685	2500	5	NGTAC_12344	15000	9.6333	9.7733	10.16	11.1333	12.3867	12.4133	12.4533
DNA-Genome-Salpingoeca-rosetta-GCA_000188695.1-2011-02-10.one_line	37299580	2500	5	NGTAC_12344	5000	8.36	8.24	9.16	9.22	12.82	11.12	11.76
DNA-Genome-Strongylocentrotus-purpuratus-GCF_000002235.4-2015-03-10.one_line	659082267	5000	5	NGTAC_12344	35000	0.6686	0.6057	0.7714	0.7457	1.1943	1.08	1.1771
DNA-Genome-Strongylocentrotus-purpuratus-GCF_000002235.4-2015-03-10.one_line	659082267	25	5	NTACG_12344	116325	14.2936	16.9585	14.9667	17.3505	18.7191	18.3727	18.1044
DNA-Genome-Picea-abies-GCA_900067695.1-2016-11-09.one_line	11960690255	25	5	NTACG_12344	29000	16.9931	20.3414	18.0069	19.9241	22.3207	21.8759	22.0552
DNA-Helicobacter-2019-04-24.one_line	2711601413	25	5	NTACG_12344	11950	16.4603	19.6569	17.7741	19.7992	22.8201	22.1088	22.2259
DNA-NCBI-Virus-Complete-Nucleotide-Human-2020-05-11.one_line	470877038	25	5	NTACG_12344	3025	17.8512	18.843	18.843	20.1653	27.3058	22.2149	23.1405
DNA-Influenza-2019-04-27.one_line	1106180040	25	5	NTACG_12344	925	22.5946	21.9459	24.6486	24.8649	42.3784	31.027	34.5946
DNA-Genome-Salpingoeca-rosetta-GCA_000188695.1-2011-02-10.one_line	37299580	25	5	NTACG_12344	450	28.4444	25.7778	32.8889	31.3333	58.8889	35.7778	43.5556
DNA-Genome-Chondrus-crispus-GCA_000350225.2-2013-05-22.one_line	77592685	25	5	NTACG_12344	375	29.8667	28.8	34.1333	30.9333	66.9333	37.3333	45.8667
DNA-Genome-Spironucleus-salmonicida-GCA_000497125.1-2013-11-19.one_line	9934367	25	5	NTACG_12344	325	33.8462	30.1538	38.7692	34.4615	74.1538	42.1538	52.9231
DNA-Mitochondrion-2019-03-15.one_line	241606731	25	5	NTACG_12344	300	36.6667	30.6667	42.6667	39	82.3333	47.6667	58.6667
DNA-Genome-Fusarium-graminearum-PH-1-GCF_000240135.3-2008-11-21.one_line	34133023	25	5	NTACG_12344	275	35.2727	30.1818	42.1818	37.8182	82.5455	44.7273	56.7273
DNA-Genome-Astrammina-rara-GCA_000211355.2-2011-04-27.one_line	1362918	25	5	NTACG_12344	150	54.6667	35.3333	70.6667	60	136.667	67.3333	90.6667
DNA-Genome-Strongylocentrotus-purpuratus-GCF_000002235.4-2015-03-10.one_line	659082267	50	5	NTACG_12344	475400	12.9661	15.2362	13.4973	15.4983	16.6948	15.7808	16.1742
DNA-Helicobacter-2019-04-24.one_line	2711601413	50	5	NTACG_12344	29300	13.2184	15	14.0751	16.0068	18.2321	17.2696	17.1877
DNA-NCBI-Virus-Complete-Nucleotide-Human-2020-05-11.one_line	470877038	50	5	NTACG_12344	14350	9.8118	8.8502	10.1324	10.9965	12.7526	11.0383	10.899
DNA-Influenza-2019-04-27.one_line	1106180040	50	5	NTACG_12344	1700	14.8824	14.8824	16.2353	16.8824	29.4706	21.6471	23.2941
DNA-Genome-Salpingoeca-rosetta-GCA_000188695.1-2011-02-10.one_line	37299580	50	5	NTACG_12344	1350	16.2222	15.6296	17.9259	18.5926	33.1111	23.7778	25.4815
DNA-Mitochondrion-2019-03-15.one_line	241606731	50	5	NTACG_12344	1200	18.6667	18.25	20.6667	21.4167	38.5	26.1667	28.6667
DNA-Genome-Chondrus-crispus-GCA_000350225.2-2013-05-22.one_line	77592685	50	5	NTACG_12344	1150	18.2609	16.6957	19.8261	20.5217	35.913	25.0435	27.8261
DNA-Genome-Fusarium-graminearum-PH-1-GCF_000240135.3-2008-11-21.one_line	34133023	50	5	NTACG_12344	900	18.8889	16.4444	21.1111	21.6667	41.1111	26.2222	29.3333
DNA-Genome-Spironucleus-salmonicida-GCA_000497125.1-2013-11-19.one_line	9934367	50	5	NTACG_12344	500	26.8	23	30	29.8	58.6	35.8	42.4
DNA-Genome-Astrammina-rara-GCA_000211355.2-2011-04-27.one_line	1362918	50	5	NTACG_12344	500	33.6	27.6	38	37.8	64	43.2	49.6
DNA-Genome-Cryptosporidium-parvum-Iowa-II-GCA_000165345.1-2007-02-26.one_line	7012512	50	5	NTACG_12344	50	94	46	148	110	320	112	168
DNA-Genome-Strongylocentrotus-purpuratus-GCF_000002235.4-2015-03-10.one_line	659082267	100	5	NTACG_12344	702400	11.5463	13.2282	12.0174	13.5645	14.2013	13.7469	14.2523
DNA-Helicobacter-2019-04-24.one_line	2711601413	100	5	NTACG_12344	67100	10.7347	12.0745	11.4844	12.9747	14.1311	14.158	13.9493
DNA-NCBI-Virus-Complete-Nucleotide-Human-2020-05-11.one_line	470877038	100	5	NTACG_12344	25700	7.3969	6.6265	7.642	8.3696	9.214	8.0506	8.1868
DNA-Genome-Salpingoeca-rosetta-GCA_000188695.1-2011-02-10.one_line	37299580	100	5	NTACG_12344	3700	10.9459	11.2703	12.3243	13.3514	18.9459	15.7838	16.4324
DNA-Genome-Chondrus-crispus-GCA_000350225.2-2013-05-22.one_line	77592685	100	5	NTACG_12344	2800	13.3214	13.3929	15.0714	15.7143	24.8571	19.2143	20.1429
DNA-Mitochondrion-2019-03-15.one_line	241606731	100	5	NTACG_12344	2600	13.2308	12.8846	14.8462	15.9615	23.7308	19.4231	20.4615
DNA-Influenza-2019-04-27.one_line	1106180040	100	5	NTACG_12344	2500	10.96	10.64	12.48	12.68	22.36	15.68	16.96
DNA-Genome-Fusarium-graminearum-PH-1-GCF_000240135.3-2008-11-21.one_line	34133023	100	5	NTACG_12344	2000	14.2	13.6	16	16.95	27.6	20.35	21.8
DNA-Genome-Astrammina-rara-GCA_000211355.2-2011-04-27.one_line	1362918	100	5	NTACG_12344	800	31.25	29.5	33.75	34.625	53.125	40.125	44.5
DNA-Genome-Spironucleus-salmonicida-GCA_000497125.1-2013-11-19.one_line	9934367	100	5	NTACG_12344	700	18.2857	15.2857	20.5714	19.8571	44.4286	25.4286	29.7143
DNA-Genome-Cryptosporidium-parvum-Iowa-II-GCA_000165345.1-2007-02-26.one_line	7012512	100	5	NTACG_12344	200	33.5	22.5	44	35.5	97	40	56
DNA-Genome-Strongylocentrotus-purpuratus-GCF_000002235.4-2015-03-10.one_line	659082267	125	5	NTACG_12344	855375	11.586	13.2096	12.0878	13.5279	13.9759	13.6527	14.238
DNA-Helicobacter-2019-04-24.one_line	2711601413	125	5	NTACG_12344	89125	10.6491	11.8732	11.3324	12.6945	13.5495	13.3083	13.5899
DNA-NCBI-Virus-Complete-Nucleotide-Human-2020-05-11.one_line	470877038	125	5	NTACG_12344	31375	7.4773	6.4988	7.6558	8.408	8.9785	7.9458	7.9681
DNA-Mitochondrion-2019-03-15.one_line	241606731	125	5	NTACG_12344	4250	11.6	11.7412	12.9412	14.1176	20.8706	16.8941	17.3176
DNA-Genome-Chondrus-crispus-GCA_000350225.2-2013-05-22.one_line	77592685	125	5	NTACG_12344	2875	11.0609	10.9217	12.8	13.3565	21.3913	15.8609	16.9739
DNA-Genome-Salpingoeca-rosetta-GCA_000188695.1-2011-02-10.one_line	37299580	125	5	NTACG_12344	2750	12.8364	12.5818	14.3273	15.3455	24.4727	18.4727	19.3455
DNA-Influenza-2019-04-27.one_line	1106180040	125	5	NTACG_12344	2375	10.4842	9.3053	11.4526	11.4105	19.2842	14.1053	15.3263
DNA-Genome-Fusarium-graminearum-PH-1-GCF_000240135.3-2008-11-21.one_line	34133023	125	5	NTACG_12344	2125	12.3765	11.7647	13.9294	14.6824	24.5647	17.6	19.0118
DNA-Genome-Spironucleus-salmonicida-GCA_000497125.1-2013-11-19.one_line	9934367	125	5	NTACG_12344	875	17.8286	13.9429	20.3429	19.3143	36.6857	24.4571	27.8857
DNA-Genome-Cryptosporidium-parvum-Iowa-II-GCA_000165345.1-2007-02-26.one_line	7012512	125	5	NTACG_12344	500	24.6	16.4	28	25.8	54.4	31	37.6
DNA-Genome-Astrammina-rara-GCA_000211355.2-2011-04-27.one_line	1362918	125	5	NTACG_12344	125	63.2	40.8	80	69.6	160	76.8	99.2
DNA-Genome-Strongylocentrotus-purpuratus-GCF_000002235.4-2015-03-10.one_line	659082267	150	5	NTACG_12344	726000	9.5088	10.7105	10.059	11.0912	11.4127	11.1897	11.9124
DNA-Helicobacter-2019-04-24.one_line	2711601413	150	5	NTACG_12344	98700	10.2725	11.388	10.9889	12.2736	12.8764	13.1348	13.1874
DNA-NCBI-Virus-Complete-Nucleotide-Human-2020-05-11.one_line	470877038	150	5	NTACG_12344	32400	6.966	6.1605	7.2346	7.7994	9.6235	7.3858	7.358
DNA-Genome-Salpingoeca-rosetta-GCA_000188695.1-2011-02-10.one_line	37299580	150	5	NTACG_12344	4650	10.8602	11.3333	12.2581	13.3118	19.0538	15.5484	16.086
DNA-Mitochondrion-2019-03-15.one_line	241606731	150	5	NTACG_12344	3300	12.303	11.8182	14	14.6667	22.2424	17.7273	18.5455
DNA-Influenza-2019-04-27.one_line	1106180040	150	5	NTACG_12344	2400	9.3333	8.5	10.75	10.7083	18.5833	12.9167	14.3333
DNA-Genome-Chondrus-crispus-GCA_000350225.2-2013-05-22.one_line	77592685	150	5	NTACG_12344	2400	13.1667	12.3333	14.8333	15.4583	24.7083	18.7083	19.8333
DNA-Genome-Fusarium-graminearum-PH-1-GCF_000240135.3-2008-11-21.one_line	34133023	150	5	NTACG_12344	1800	14.8889	13.5	16.5556	16.8889	27.7222	21.1111	22.6667
DNA-Genome-Spironucleus-salmonicida-GCA_000497125.1-2013-11-19.one_line	9934367	150	5	NTACG_12344	1050	15.619	12.8571	18.0952	16.8571	36.8	21.8095	24.7619
DNA-Genome-Cryptosporidium-parvum-Iowa-II-GCA_000165345.1-2007-02-26.one_line	7012512	150	5	NTACG_12344	600	22.8333	15.6667	25.6667	24.5	49.5	29	34.6667
DNA-Genome-Strongylocentrotus-purpuratus-GCF_000002235.4-2015-03-10.one_line	659082267	250	5	NTACG_12344	1155000	8.7129	9.7506	9.2864	10.0201	10.1979	10.0929	10.7086
DNA-Helicobacter-2019-04-24.one_line	2711601413	250	5	NTACG_12344	156250	10.1216	10.9574	10.7712	11.8675	11.9366	12.3251	12.3418
DNA-NCBI-Virus-Complete-Nucleotide-Human-2020-05-11.one_line	470877038	250	5	NTACG_12344	7250	12.8966	11.9586	13.8207	15.1172	17.0069	15.1172	15.4483
DNA-Mitochondrion-2019-03-15.one_line	241606731	250	5	NTACG_12344	5500	11.2	11.3636	12.5455	13.5455	17.9818	15.5091	16
DNA-Genome-Fusarium-graminearum-PH-1-GCF_000240135.3-2008-11-21.one_line	34133023	250	5	NTACG_12344	2750	10.1455	9.3818	12	12.1091	18.3636	14.4364	15.5636
DNA-Genome-Chondrus-crispus-GCA_000350225.2-2013-05-22.one_line	77592685	250	5	NTACG_12344	2500	12.84	12.28	14.4	15.4	22.96	18.04	19.2
DNA-Genome-Salpingoeca-rosetta-GCA_000188695.1-2011-02-10.one_line	37299580	250	5	NTACG_12344	2500	12.08	11.32	13.76	14.48	21.76	17.36	18.4
DNA-Genome-Spironucleus-salmonicida-GCA_000497125.1-2013-11-19.one_line	9934367	250	5	NTACG_12344	2500	13.28	12.24	14.88	15.6	28.8	18.72	20
DNA-Influenza-2019-04-27.one_line	1106180040	250	5	NTACG_12344	2250	7.3778	6.1778	8.6222	8.4444	16	10.1333	11.5556
DNA-Genome-Cryptosporidium-parvum-Iowa-II-GCA_000165345.1-2007-02-26.one_line	7012512	250	5	NTACG_12344	1000	16	13.4	18.6	17.8	32.6	21.6	24.4
DNA-Genome-Strongylocentrotus-purpuratus-GCF_000002235.4-2015-03-10.one_line	659082267	500	5	NTACG_12344	1821500	7.5278	8.4654	7.9379	8.5805	8.5271	8.5685	9.1136
DNA-Helicobacter-2019-04-24.one_line	2711601413	500	5	NTACG_12344	206000	9.8087	10.7568	10.4058	11.3971	11.3194	11.7233	11.7282
DNA-Mitochondrion-2019-03-15.one_line	241606731	500	5	NTACG_12344	12500	8.16	8.648	9.04	9.76	11.768	11.304	11.552
DNA-Genome-Spironucleus-salmonicida-GCA_000497125.1-2013-11-19.one_line	9934367	500	5	NTACG_12344	4500	8.2222	7.7111	9.2444	9.3778	15.6333	11.7111	12.3556
DNA-NCBI-Virus-Complete-Nucleotide-Human-2020-05-11.one_line	470877038	500	5	NTACG_12344	4000	14.9	14.775	16.4	17.375	22.625	19.65	20.1
DNA-Genome-Fusarium-graminearum-PH-1-GCF_000240135.3-2008-11-21.one_line	34133023	500	5	NTACG_12344	2500	7.04	6.24	8.4	8.16	13.96	10.04	11.36
DNA-Influenza-2019-04-27.one_line	1106180040	500	5	NTACG_12344	2000	5.05	3.9	6.5	5.6	12.6	6.95	8.4
DNA-Genome-Chondrus-crispus-GCA_000350225.2-2013-05-22.one_line	77592685	500	5	NTACG_12344	1500	9.5333	7.4	11.4667	10.8	20.2	13.4	15.7333
DNA-Genome-Cryptosporidium-parvum-Iowa-II-GCA_000165345.1-2007-02-26.one_line	7012512	500	5	NTACG_12344	1500	7.6667	5.3333	9.6	8.7333	17.2667	10.3333	12.5333
DNA-Genome-Salpingoeca-rosetta-GCA_000188695.1-2011-02-10.one_line	37299580	500	5	NTACG_12344	1000	11.2	7.3	14	12.8	25.6	14.4	17.6
DNA-Genome-Strongylocentrotus-purpuratus-GCF_000002235.4-2015-03-10.one_line	659082267	750	5	NTACG_12344	2091000	7.2363	8.1167	7.568	8.214	8.112	8.1363	8.6634
DNA-Helicobacter-2019-04-24.one_line	2711601413	750	5	NTACG_12344	216000	10.0032	10.6023	10.4222	11.438	11.0356	11.4519	11.4722
DNA-Mitochondrion-2019-03-15.one_line	241606731	750	5	NTACG_12344	12750	10.3294	10.9333	11.3412	12.2039	14.1804	13.8745	14.0549
DNA-Genome-Fusarium-graminearum-PH-1-GCF_000240135.3-2008-11-21.one_line	34133023	750	5	NTACG_12344	5250	9.4286	9.6	10.5905	11.2381	14.381	12.819	13.4095
DNA-Genome-Spironucleus-salmonicida-GCA_000497125.1-2013-11-19.one_line	9934367	750	5	NTACG_12344	5250	9.8857	8.8571	10.6667	11.2952	14.7	12.5905	13.2571
DNA-Genome-Chondrus-crispus-GCA_000350225.2-2013-05-22.one_line	77592685	750	5	NTACG_12344	3000	7.3333	6.0667	8.6667	8.4667	13.7667	10.6	11.6
DNA-NCBI-Virus-Complete-Nucleotide-Human-2020-05-11.one_line	470877038	750	5	NTACG_12344	1500	16.6667	15.4	18.6667	18.8667	29.8	22.0667	24.2667
DNA-Genome-Cryptosporidium-parvum-Iowa-II-GCA_000165345.1-2007-02-26.one_line	7012512	750	5	NTACG_12344	1500	15.6	12.9333	18.2667	17.6667	28.2667	21.2667	23.4667
DNA-Influenza-2019-04-27.one_line	1106180040	750	5	NTACG_12344	750	8.4	6	12.5333	9.6	26.4	10.1333	14.4
DNA-Genome-Salpingoeca-rosetta-GCA_000188695.1-2011-02-10.one_line	37299580	750	5	NTACG_12344	750	8.6667	4.5333	12.5333	9.7333	24.8	10.4	14.9333
DNA-Genome-Strongylocentrotus-purpuratus-GCF_000002235.4-2015-03-10.one_line	659082267	1000	5	NTACG_12344	2144000	6.9714	7.797	7.2605	7.9	7.7683	7.9137	8.3045
DNA-Helicobacter-2019-04-24.one_line	2711601413	1000	5	NTACG_12344	207000	10.242	10.7411	10.6802	11.6623	11.1599	11.628	11.5787
DNA-Mitochondrion-2019-03-15.one_line	241606731	1000	5	NTACG_12344	18000	9.2056	9.8278	9.9556	11.0278	12.1611	11.9833	12.1778
DNA-Genome-Spironucleus-salmonicida-GCA_000497125.1-2013-11-19.one_line	9934367	1000	5	NTACG_12344	6000	10.55	10.75	11.5333	12.1167	20.3667	14.8167	15.1333
DNA-Genome-Fusarium-graminearum-PH-1-GCF_000240135.3-2008-11-21.one_line	34133023	1000	5	NTACG_12344	4000	10.125	9.825	11.3	12.05	15.9	13.55	14.3
DNA-Genome-Cryptosporidium-parvum-Iowa-II-GCA_000165345.1-2007-02-26.one_line	7012512	1000	5	NTACG_12344	4000	13.95	13.5	15.25	15.8	19.875	17.55	18.3
DNA-NCBI-Virus-Complete-Nucleotide-Human-2020-05-11.one_line	470877038	1000	5	NTACG_12344	3000	11.1333	10.8	12.5333	13.0333	19	15.4333	16.4
DNA-Genome-Chondrus-crispus-GCA_000350225.2-2013-05-22.one_line	77592685	1000	5	NTACG_12344	3000	10.4333	9.7667	11.8	12.3	17.8333	14.3667	15.4667
DNA-Influenza-2019-04-27.one_line	1106180040	1000	5	NTACG_12344	1000	4	2.4	7.8	5.3	15.9	5.2	8.4
DNA-Genome-Salpingoeca-rosetta-GCA_000188695.1-2011-02-10.one_line	37299580	1000	5	NTACG_12344	1000	8.9	5	11.8	9.6	21.4	10.7	14
DNA-Genome-Strongylocentrotus-purpuratus-GCF_000002235.4-2015-03-10.one_line	659082267	2500	5	NTACG_12344	1740000	5.5219	6.0911	5.7022	6.2237	6.1851	6.2357	6.5297
DNA-Helicobacter-2019-04-24.one_line	2711601413	2500	5	NTACG_12344	145000	11.1683	11.8186	11.5159	12.7241	12.2138	12.6283	12.6152
DNA-Mitochondrion-2019-03-15.one_line	241606731	2500	5	NTACG_12344	30000	10.84	11.8867	11.4333	12.46	13.34	13.6433	13.6267
DNA-Genome-Cryptosporidium-parvum-Iowa-II-GCA_000165345.1-2007-02-26.one_line	7012512	2500	5	NTACG_12344	12500	12.648	13.368	13.536	14.584	16.28	16.064	16.256
DNA-NCBI-Virus-Complete-Nucleotide-Human-2020-05-11.one_line	470877038	2500	5	NTACG_12344	2500	5.16	3.68	6.24	5.76	10.88	6.96	8.32
DNA-Genome-Fusarium-graminearum-PH-1-GCF_000240135.3-2008-11-21.one_line	34133023	2500	5	NTACG_12344	2500	15.52	14.96	17.2	18.04	23.92	19.88	21.28
DNA-Genome-Spironucleus-salmonicida-GCA_000497125.1-2013-11-19.one_line	9934367	2500	5	NTACG_12344	2500	25.2
DNA-Genome-Strongylocentrotus-purpuratus-GCF_000002235.4-2015-03-10.one_line	659082267	5000	5	NTACG_12344	1105000	4.007	4.3753	4.1148	4.5005	4.4904	4.6865	4.7616
DNA-Helicobacter-2019-04-24.one_line	2711601413	5000	5	NTACG_12344	95000	11.6832	11.8768	11.9305	13.1179	12.6337	12.7968	12.7958
DNA-Mitochondrion-2019-03-15.one_line	241606731	5000	5	NTACG_12344	35000	11.5029	12.6086	12.04	13.2257	13.9486	14.2629	14.3086
DNA-Genome-Chondrus-crispus-GCA_000350225.2-2013-05-22.one_line	77592685	5000	5	NTACG_12344	10000	10.12	10.54	10.84	11.75	13.87	13.24	13.6
DNA-NCBI-Virus-Complete-Nucleotide-Human-2020-05-11.one_line	470877038	5000	5	NTACG_12344	5000	2.6	1.84	3.12	2.9	5.44	3.7	4.4
DNA-Genome-Cryptosporidium-parvum-Iowa-II-GCA_000165345.1-2007-02-26.one_line	7012512	5000	5	NTACG_12344	5000	7.8	7.16	8.68	8.76	11.96	10.14	10.8
DNA-Genome-Strongylocentrotus-purpuratus-GCF_000002235.4-2015-03-10.one_line	659082267	10000	5	NTACG_12344	660000	2.1995	2.3027	2.2576	2.4311	2.4226	2.4685	2.5606
DNA-Mitochondrion-2019-03-15.one_line	241606731	10000	5	NTACG_12344	20000	10.485	11.275	11.13	12.135	13.255	13.335	13.36
DNA-Genome-Chondrus-crispus-GCA_000350225.2-2013-05-22.one_line	77592685	10000	5	NTACG_12344	10000	4.48	4.29	4.96	5.22	6.97	6.23	6.56
DNA-Genome-Cryptosporidium-parvum-Iowa-II-GCA_000165345.1-2007-02-26.one_line	7012512	10000	5	NTACG_12344	10000	3.9	3.58	4.34	4.4	5.98	5.25	5.6
DNA-Genome-Strongylocentrotus-purpuratus-GCF_000002235.4-2015-03-10.one_line	659082267	25	5	NTCAG_12344	109275	13.7781	16.399	14.4278	16.7156	18.4617	17.8659	17.6362
DNA-Genome-Picea-abies-GCA_900067695.1-2016-11-09.one_line	11960690255	25	5	NTCAG_12344	22875	17.1497	20.4328	18.282	19.9694	22.6317	22.2689	22.3301
DNA-Helicobacter-2019-04-24.one_line	2711601413	25	5	NTCAG_12344	9325	15.7855	18.9062	17.1367	19.1314	23.2708	21.7909	21.8767
DNA-NCBI-Virus-Complete-Nucleotide-Human-2020-05-11.one_line	470877038	25	5	NTCAG_12344	1925	17.5065	17.3506	18.8052	20	30.7532	22.7013	24.1039
DNA-Genome-Salpingoeca-rosetta-GCA_000188695.1-2011-02-10.one_line	37299580	25	5	NTCAG_12344	1575	18.9206	19.5556	20.5714	21.8413	34.5397	26.2857	28.1905
DNA-Influenza-2019-04-27.one_line	1106180040	25	5	NTCAG_12344	1175	20.9362	21.5319	23.1489	24	37.7872	28.8511	31.6596
DNA-Genome-Chondrus-crispus-GCA_000350225.2-2013-05-22.one_line	77592685	25	5	NTCAG_12344	875	22.4	21.7143	24.9143	25.0286	44.8	30.9714	34.7429
DNA-Genome-Fusarium-graminearum-PH-1-GCF_000240135.3-2008-11-21.one_line	34133023	25	5	NTCAG_12344	400	28.75	25.5	33	30.5	65	37.25	46
DNA-Genome-Spironucleus-salmonicida-GCA_000497125.1-2013-11-19.one_line	9934367	25	5	NTCAG_12344	225	40.4444	31.5556	48.8889	43.5556	96.8889	50.6667	65.7778
DNA-Genome-Astrammina-rara-GCA_000211355.2-2011-04-27.one_line	1362918	25	5	NTCAG_12344	100	64	36	88	74	180	77	104
DNA-Mitochondrion-2019-03-15.one_line	241606731	25	5	NTCAG_12344	75	72	49.3333	104	78.6667	225.333	86.6667	128
DNA-Genome-Strongylocentrotus-purpuratus-GCF_000002235.4-2015-03-10.one_line	659082267	50	5	NTCAG_12344	283300	12.3724	14.5775	12.9516	14.8489	16.2856	15.2577	15.7614
DNA-Helicobacter-2019-04-24.one_line	2711601413	50	5	NTCAG_12344	15350	12.5798	14.202	13.4984	15.2834	18.3192	17.0228	16.9381
DNA-Genome-Salpingoeca-rosetta-GCA_000188695.1-2011-02-10.one_line	37299580	50	5	NTCAG_12344	4650	13.3333	14.7097	14.4946	16.2366	22.6882	19.2903	19.6989
DNA-NCBI-Virus-Complete-Nucleotide-Human-2020-05-11.one_line	470877038	50	5	NTCAG_12344	2950	13.8983	13.6271	14.7797	15.8983	23.7966	18.5763	19.1186
DNA-Genome-Chondrus-crispus-GCA_000350225.2-2013-05-22.one_line	77592685	50	5	NTCAG_12344	2450	14.898	15.0612	16.2449	17.0612	27.2653	21.6735	22.6939
DNA-Influenza-2019-04-27.one_line	1106180040	50	5	NTCAG_12344	1350	14.8148	14.3704	16.2963	16.2963	32.8889	21.1111	23.1111
DNA-Genome-Fusarium-graminearum-PH-1-GCF_000240135.3-2008-11-21.one_line	34133023	50	5	NTCAG_12344	800	19.625	16.5	21.75	21.375	44.125	27.125	31
DNA-Mitochondrion-2019-03-15.one_line	241606731	50	5	NTCAG_12344	350	30.5714	24.2857	34.8571	32.2857	70.5714	38.5714	48
DNA-Genome-Spironucleus-salmonicida-GCA_000497125.1-2013-11-19.one_line	9934367	50	5	NTCAG_12344	300	30.3333	23.3333	37.3333	33	79.6667	39.3333	50.6667
DNA-Genome-Astrammina-rara-GCA_000211355.2-2011-04-27.one_line	1362918	50	5	NTCAG_12344	150	56.6667	38	69.3333	59.3333	139.333	70	93.3333
DNA-Genome-Strongylocentrotus-purpuratus-GCF_000002235.4-2015-03-10.one_line	659082267	100	5	NTCAG_12344	266500	10.1951	11.6165	10.7054	12.1223	13.018	12.6038	13.0026
DNA-Helicobacter-2019-04-24.one_line	2711601413	100	5	NTCAG_12344	21500	9.7953	10.5581	10.5953	11.9628	13.5674	13.1349	13.0605
DNA-Genome-Salpingoeca-rosetta-GCA_000188695.1-2011-02-10.one_line	37299580	100	5	NTCAG_12344	11200	10.6429	11.6518	11.6607	12.9554	15.7054	15.0804	15.0357
DNA-Genome-Chondrus-crispus-GCA_000350225.2-2013-05-22.one_line	77592685	100	5	NTCAG_12344	4200	9.5476	9.5476	10.8571	11.619	17.1667	14.3095	14.9524
DNA-NCBI-Virus-Complete-Nucleotide-Human-2020-05-11.one_line	470877038	100	5	NTCAG_12344	4000	10.65	8.7	11	11.9	16.05	12.5	12.5
DNA-Genome-Fusarium-graminearum-PH-1-GCF_000240135.3-2008-11-21.one_line	34133023	100	5	NTCAG_12344	1500	14	12	15.7333	15.7333	28.7333	19.6667	21.8667
DNA-Influenza-2019-04-27.one_line	1106180040	100	5	NTCAG_12344	700	12.2857	10.2857	16	12.5714	33.5714	15.4286	20
DNA-Mitochondrion-2019-03-15.one_line	241606731	100	5	NTCAG_12344	700	20.1429	16.8571	22.5714	22.8571	46	27.2857	31.4286
DNA-Genome-Spironucleus-salmonicida-GCA_000497125.1-2013-11-19.one_line	9934367	100	5	NTCAG_12344	300	26.6667	19.3333	32.6667	26	71.3333	33.3333	44
DNA-Genome-Astrammina-rara-GCA_000211355.2-2011-04-27.one_line	1362918	100	5	NTCAG_12344	100	65	45	90	76	183	79	108
DNA-Genome-Strongylocentrotus-purpuratus-GCF_000002235.4-2015-03-10.one_line	659082267	125	5	NTCAG_12344	287000	9.446	10.7021	10.0021	11.2091	11.9477	11.5432	12.0878
DNA-Helicobacter-2019-04-24.one_line	2711601413	125	5	NTCAG_12344	23375	9.5658	10.4128	10.4043	11.662	12.8941	12.6717	12.646
DNA-Genome-Salpingoeca-rosetta-GCA_000188695.1-2011-02-10.one_line	37299580	125	5	NTCAG_12344	13375	9.6449	10.5271	10.6318	11.7682	14.1084	13.6299	13.7869
DNA-Genome-Chondrus-crispus-GCA_000350225.2-2013-05-22.one_line	77592685	125	5	NTCAG_12344	4375	9.12	9.4171	10.2857	10.7886	16.2057	13.4171	14.08
DNA-NCBI-Virus-Complete-Nucleotide-Human-2020-05-11.one_line	470877038	125	5	NTCAG_12344	2750	14.2182	11.4545	14.5455	15.6364	22.0364	16.1818	17.0182
DNA-Genome-Fusarium-graminearum-PH-1-GCF_000240135.3-2008-11-21.one_line	34133023	125	5	NTCAG_12344	2250	13.2	12.5333	14.7556	15.1111	25.2444	18.8889	20.0889
DNA-Influenza-2019-04-27.one_line	1106180040	125	5	NTCAG_12344	750	12.8	10.1333	16	13.6	32.5333	16.4	20.8
DNA-Mitochondrion-2019-03-15.one_line	241606731	125	5	NTCAG_12344	500	22.4	17.8	26.8	24.4	51	29	35.2
DNA-Genome-Spironucleus-salmonicida-GCA_000497125.1-2013-11-19.one_line	9934367	125	5	NTCAG_12344	250	33.2	23.2	40.8	34	44	41.2	54.4
DNA-Genome-Astrammina-rara-GCA_000211355.2-2011-04-27.one_line	1362918	125	5	NTCAG_12344	125	62.4	44	81.6	67.2	160	76.8	99.2
DNA-Genome-Strongylocentrotus-purpuratus-GCF_000002235.4-2015-03-10.one_line	659082267	150	5	NTCAG_12344	245400	7.7168	8.6793	8.3439	9.2225	9.8207	9.4381	10.0212
DNA-Helicobacter-2019-04-24.one_line	2711601413	150	5	NTCAG_12344	26250	9.2381	9.699	9.981	11.1543	12.1029	11.7105	11.84
DNA-Genome-Salpingoeca-rosetta-GCA_000188695.1-2011-02-10.one_line	37299580	150	5	NTCAG_12344	12600	9.9762	10.8571	11.0635	12.0952	14.4286	14.0556	14.1905
DNA-NCBI-Virus-Complete-Nucleotide-Human-2020-05-11.one_line	470877038	150	5	NTCAG_12344	2850	14.0351	11.4386	14.2456	15.1579	21.8246	16.0351	16.9825
DNA-Genome-Chondrus-crispus-GCA_000350225.2-2013-05-22.one_line	77592685	150	5	NTCAG_12344	2550	10.8235	10.3922	12.2353	12.3137	21.2157	15.7647	16.9412
DNA-Genome-Fusarium-graminearum-PH-1-GCF_000240135.3-2008-11-21.one_line	34133023	150	5	NTCAG_12344	2100	12.619	11.5714	14.6667	14.8571	24.5238	18.4762	19.8095
DNA-Influenza-2019-04-27.one_line	1106180040	150	5	NTCAG_12344	1050	8.2857	6.9524	11.0476	9.2381	22.5714	10.5714	13.7143
DNA-Mitochondrion-2019-03-15.one_line	241606731	150	5	NTCAG_12344	600	21.5	17	24	23	46.6667	27.8333	33.3333
DNA-Genome-Spironucleus-salmonicida-GCA_000497125.1-2013-11-19.one_line	9934367	150	5	NTCAG_12344	600	19.5	14.6667	22.6667	19.8333	104.667	26.8333	32
DNA-Genome-Strongylocentrotus-purpuratus-GCF_000002235.4-2015-03-10.one_line	659082267	250	5	NTCAG_12344	317000	6.4498	7.2041	7.0858	7.5956	8.0025	7.6836	8.2839
DNA-Helicobacter-2019-04-24.one_line	2711601413	250	5	NTCAG_12344	26000	8.1615	8.2731	9.0231	9.5769	10.3385	10.0615	10.1692
DNA-Genome-Salpingoeca-rosetta-GCA_000188695.1-2011-02-10.one_line	37299580	250	5	NTCAG_12344	14750	8.6169	9.1864	9.6814	10.2712	12.2983	11.8712	12.0949
DNA-Genome-Chondrus-crispus-GCA_000350225.2-2013-05-22.one_line	77592685	250	5	NTCAG_12344	2250	11.9556	11.0222	13.5111	14.1333	22.0444	16.9333	18.1333
DNA-Mitochondrion-2019-03-15.one_line	241606731	250	5	NTCAG_12344	750	19.0667	14.5333	22.1333	21.3333	38.8	24.1333	28.8
DNA-Genome-Fusarium-graminearum-PH-1-GCF_000240135.3-2008-11-21.one_line	34133023	250	5	NTCAG_12344	750	20.2667	16.4	23.2	21.3333	42.1333	27.6	31.4667
DNA-NCBI-Virus-Complete-Nucleotide-Human-2020-05-11.one_line	470877038	250	5	NTCAG_12344	500	26	21.2	29.6	27.6	56.6	34.2	40
DNA-Genome-Spironucleus-salmonicida-GCA_000497125.1-2013-11-19.one_line	9934367	250	5	NTCAG_12344	250	26.4	14	34.4	27.2	25.3	31.6	44.8
DNA-Genome-Cryptosporidium-parvum-Iowa-II-GCA_000165345.1-2007-02-26.one_line	7012512	250	5	NTCAG_12344	250	38	28.8	44.8	38	88.4	46.4	59.2
DNA-Genome-Strongylocentrotus-purpuratus-GCF_000002235.4-2015-03-10.one_line	659082267	500	5	NTCAG_12344	341500	5.3411	5.9736	5.8255	6.2305	6.4571	6.193	6.7034
DNA-Helicobacter-2019-04-24.one_line	2711601413	500	5	NTCAG_12344	16500	7.3879	7.2788	8.1212	8.6788	9.8121	9.2303	9.3818
DNA-Genome-Salpingoeca-rosetta-GCA_000188695.1-2011-02-10.one_line	37299580	500	5	NTCAG_12344	10500	7.0857	7.4476	7.9238	8.3619	10.7048	9.8952	10.1714
DNA-Genome-Chondrus-crispus-GCA_000350225.2-2013-05-22.one_line	77592685	500	5	NTCAG_12344	1500	7.4	5.9333	9.3333	8.3333	17.2	10.2	12.2667
DNA-Genome-Spironucleus-salmonicida-GCA_000497125.1-2013-11-19.one_line	9934367	500	5	NTCAG_12344	1500	15.6667
DNA-Mitochondrion-2019-03-15.one_line	241606731	500	5	NTCAG_12344	1000	10.4	7.7	13	11.3	23	12.6	16
DNA-Genome-Fusarium-graminearum-PH-1-GCF_000240135.3-2008-11-21.one_line	34133023	500	5	NTCAG_12344	500	11.4	9.2	17.2	13.2	36.4	13.4	20
DNA-Genome-Strongylocentrotus-purpuratus-GCF_000002235.4-2015-03-10.one_line	659082267	750	5	NTCAG_12344	342750	4.7965	5.3044	5.191	5.5679	5.7179	5.6228	5.9239
DNA-Helicobacter-2019-04-24.one_line	2711601413	750	5	NTCAG_12344	12000	7.4333	6.4	7.7667	8.4333	8.7917	8.0833	8.3
DNA-Genome-Salpingoeca-rosetta-GCA_000188695.1-2011-02-10.one_line	37299580	750	5	NTCAG_12344	6750	7.5556	7.5407	8.2667	8.5778	11.5556	10.2222	10.7259
DNA-Genome-Chondrus-crispus-GCA_000350225.2-2013-05-22.one_line	77592685	750	5	NTCAG_12344	1500	7.7333	6.2	9.7333	9.1333	17.4	10.1333	12.2667
DNA-Genome-Strongylocentrotus-purpuratus-GCF_000002235.4-2015-03-10.one_line	659082267	1000	5	NTCAG_12344	301000	4.0631	4.506	4.4027	4.714	4.9113	5.0628	5.208
DNA-Helicobacter-2019-04-24.one_line	2711601413	1000	5	NTCAG_12344	13000	8.7769	8.2077	9.2615	9.9154	10.3077	9.7692	9.8462
DNA-Genome-Salpingoeca-rosetta-GCA_000188695.1-2011-02-10.one_line	37299580	1000	5	NTCAG_12344	6000	8.9667	9.05	9.7667	10.4	13.5	12.1667	12.6667
DNA-Genome-Spironucleus-salmonicida-GCA_000497125.1-2013-11-19.one_line	9934367	1000	5	NTCAG_12344	2000	9.8
DNA-Mitochondrion-2019-03-15.one_line	241606731	1000	5	NTCAG_12344	1000	6	4.9	9.2	6.9	19.2	7.6	10.8
DNA-Genome-Chondrus-crispus-GCA_000350225.2-2013-05-22.one_line	77592685	1000	5	NTCAG_12344	1000	18.2	15	21	20.2	34.3	23.4	26.8
DNA-Genome-Strongylocentrotus-purpuratus-GCF_000002235.4-2015-03-10.one_line	659082267	2500	5	NTCAG_12344	157500	2.6216	2.7124	2.8127	2.9568	3.1003	3.0984	3.1644
DNA-Helicobacter-2019-04-24.one_line	2711601413	2500	5	NTCAG_12344	12500	6.344	5.832	6.672	7.184	7.864	7.304	7.584
DNA-Genome-Salpingoeca-rosetta-GCA_000188695.1-2011-02-10.one_line	37299580	2500	5	NTCAG_12344	2500	5.92	4.6	7.12	6.32	11.8	7.84	9.12
DNA-Genome-Strongylocentrotus-purpuratus-GCF_000002235.4-2015-03-10.one_line	659082267	5000	5	NTCAG_12344	90000	1.6333	1.6456	1.7978	1.8267	2.0789	2.0456	2.1067
DNA-Genome-Strongylocentrotus-purpuratus-GCF_000002235.4-2015-03-10.one_line	659082267	10000	5	NTCAG_12344	60000	1.445	1.3983	1.53	1.6467	1.9767	1.845	1.9
DNA-Genome-Strongylocentrotus-purpuratus-GCF_000002235.4-2015-03-10.one_line	659082267	25	5	NTGAC_12344	101775	14.3699	17.0415	15.043	17.2695	18.986	18.4731	18.2874
DNA-Genome-Picea-abies-GCA_900067695.1-2016-11-09.one_line	11960690255	25	5	NTGAC_12344	22275	17.1852	20.5657	18.3075	20.009	22.963	22.4242	22.6442
DNA-Helicobacter-2019-04-24.one_line	2711601413	25	5	NTGAC_12344	10075	16.2184	19.4541	17.5087	19.6328	23.3846	22.0347	22.1141
DNA-Genome-Salpingoeca-rosetta-GCA_000188695.1-2011-02-10.one_line	37299580	25	5	NTGAC_12344	2400	17.7083	19.4583	19.3333	20.2083	29.8333	24.9167	26.3333
DNA-NCBI-Virus-Complete-Nucleotide-Human-2020-05-11.one_line	470877038	25	5	NTGAC_12344	2200	19.0909	19.5	20.7273	21.9091	30.2273	24.4091	26
DNA-Influenza-2019-04-27.one_line	1106180040	25	5	NTGAC_12344	1200	22.0833	23.3333	24.3333	25.3333	38.0833	29.5833	32.3333
DNA-Genome-Chondrus-crispus-GCA_000350225.2-2013-05-22.one_line	77592685	25	5	NTGAC_12344	1025	21.4634	20.9756	23.8049	24	40.3902	28.878	32
DNA-Genome-Fusarium-graminearum-PH-1-GCF_000240135.3-2008-11-21.one_line	34133023	25	5	NTGAC_12344	550	26.7273	25.0909	29.8182	28	55.2727	35.2727	41.4545
DNA-Genome-Spironucleus-salmonicida-GCA_000497125.1-2013-11-19.one_line	9934367	25	5	NTGAC_12344	100	57	37	80	63	175	72	100
DNA-Mitochondrion-2019-03-15.one_line	241606731	25	5	NTGAC_12344	75	74.6667	52	106.667	88	226.667	88	128
DNA-Genome-Astrammina-rara-GCA_000211355.2-2011-04-27.one_line	1362918	25	5	NTGAC_12344	75	78.6667	42.6667	112	90.6667	233.333	94.6667	133.333
DNA-Genome-Cryptosporidium-parvum-Iowa-II-GCA_000165345.1-2007-02-26.one_line	7012512	25	5	NTGAC_12344	25	152	108	284	192	640	188	304
DNA-Genome-Strongylocentrotus-purpuratus-GCF_000002235.4-2015-03-10.one_line	659082267	50	5	NTGAC_12344	257500	12.3627	14.5383	12.8707	14.7988	16.3511	15.0206	15.635
DNA-Helicobacter-2019-04-24.one_line	2711601413	50	5	NTGAC_12344	18350	13.0627	14.8501	13.9837	15.8529	18.7193	17.248	17.3951
DNA-NCBI-Virus-Complete-Nucleotide-Human-2020-05-11.one_line	470877038	50	5	NTGAC_12344	10100	9.1584	8.7822	9.4257	10.4752	13.9208	11.3069	11.0099
DNA-Genome-Salpingoeca-rosetta-GCA_000188695.1-2011-02-10.one_line	37299580	50	5	NTGAC_12344	7050	12.383	13.773	13.5035	15.2766	20.5248	17.9007	18.0426
DNA-Genome-Chondrus-crispus-GCA_000350225.2-2013-05-22.one_line	77592685	50	5	NTGAC_12344	2800	13.6786	14.3214	15.0714	16.2857	25.4286	20	20.8571
DNA-Influenza-2019-04-27.one_line	1106180040	50	5	NTGAC_12344	2100	14.5238	14.4762	15.7143	16.7619	29.9048	20.3333	21.7143
DNA-Genome-Fusarium-graminearum-PH-1-GCF_000240135.3-2008-11-21.one_line	34133023	50	5	NTGAC_12344	1050	17.3333	15.5238	19.0476	19.1429	36.6667	23.619	26.2857
DNA-Mitochondrion-2019-03-15.one_line	241606731	50	5	NTGAC_12344	400	26.25	21.25	30.5	28.5	62.5	33.25	41
DNA-Genome-Astrammina-rara-GCA_000211355.2-2011-04-27.one_line	1362918	50	5	NTGAC_12344	250	42	32	50.4	46	94.8	53.6	67.2
DNA-Genome-Spironucleus-salmonicida-GCA_000497125.1-2013-11-19.one_line	9934367	50	5	NTGAC_12344	50	94	48	148	112	320	112	168
DNA-Genome-Cryptosporidium-parvum-Iowa-II-GCA_000165345.1-2007-02-26.one_line	7012512	50	5	NTGAC_12344	50	80	56	136	96	304	96	152
DNA-Genome-Strongylocentrotus-purpuratus-GCF_000002235.4-2015-03-10.one_line	659082267	100	5	NTGAC_12344	216100	9.9949	11.4433	10.5229	11.8223	12.9306	12.5012	12.8385
DNA-Helicobacter-2019-04-24.one_line	2711601413	100	5	NTGAC_12344	27800	10.3705	11.5612	11.1367	12.6906	14.0108	14.0108	13.9856
DNA-Genome-Salpingoeca-rosetta-GCA_000188695.1-2011-02-10.one_line	37299580	100	5	NTGAC_12344	10700	8.9065	9.6355	10.1121	10.9159	13.7944	12.9346	13.0841
DNA-NCBI-Virus-Complete-Nucleotide-Human-2020-05-11.one_line	470877038	100	5	NTGAC_12344	7900	8.481	7.8861	8.9367	9.7089	12.7468	10.4557	10.7342
DNA-Genome-Chondrus-crispus-GCA_000350225.2-2013-05-22.one_line	77592685	100	5	NTGAC_12344	4500	9.7333	10.0222	11.2	11.8	19.4667	14.7111	15.2889
DNA-Influenza-2019-04-27.one_line	1106180040	100	5	NTGAC_12344	2600	10.8462	10.3462	12.0769	12.2308	22.8077	15.7692	16.9231
DNA-Genome-Fusarium-graminearum-PH-1-GCF_000240135.3-2008-11-21.one_line	34133023	100	5	NTGAC_12344	2400	11	10.7083	12.6667	13.0833	23.1667	16.5	17.6667
DNA-Mitochondrion-2019-03-15.one_line	241606731	100	5	NTGAC_12344	800	15.5	11.625	18.25	16.875	37.5	20.875	24.5
DNA-Genome-Spironucleus-salmonicida-GCA_000497125.1-2013-11-19.one_line	9934367	100	5	NTGAC_12344	100	49	26	74	54	167	56	84
DNA-Genome-Strongylocentrotus-purpuratus-GCF_000002235.4-2015-03-10.one_line	659082267	125	5	NTGAC_12344	213625	8.8857	10.113	9.4502	10.5166	11.383	11.0039	11.5061
DNA-Helicobacter-2019-04-24.one_line	2711601413	125	5	NTGAC_12344	29375	9.7055	10.4953	10.5736	11.7685	12.9634	12.7455	12.7728
DNA-Genome-Salpingoeca-rosetta-GCA_000188695.1-2011-02-10.one_line	37299580	125	5	NTGAC_12344	13000	8.8769	9.7154	9.8769	10.7	13.4077	12.6769	12.9538
DNA-NCBI-Virus-Complete-Nucleotide-Human-2020-05-11.one_line	470877038	125	5	NTGAC_12344	4750	10.4421	8.4	10.8632	11.5789	16.1263	11.6421	12.2105
DNA-Genome-Chondrus-crispus-GCA_000350225.2-2013-05-22.one_line	77592685	125	5	NTGAC_12344	4000	9.75	9.65	11	11.4	17.4	14.6	15.2
DNA-Influenza-2019-04-27.one_line	1106180040	125	5	NTGAC_12344	2625	8.5333	7.9238	10.0571	9.7905	16.8762	12.4952	13.7143
DNA-Genome-Fusarium-graminearum-PH-1-GCF_000240135.3-2008-11-21.one_line	34133023	125	5	NTGAC_12344	1500	12.1333	10.6667	13.7333	13.9333	26.6	17.6667	19.2
DNA-Mitochondrion-2019-03-15.one_line	241606731	125	5	NTGAC_12344	375	21.3333	16.2667	26.1333	22.6667	56.2667	26.4	35.2
DNA-Genome-Spironucleus-salmonicida-GCA_000497125.1-2013-11-19.one_line	9934367	125	5	NTGAC_12344	125	165.6
DNA-Genome-Strongylocentrotus-purpuratus-GCF_000002235.4-2015-03-10.one_line	659082267	150	5	NTGAC_12344	181650	7.2535	8.1773	7.8976	8.6397	9.3955	8.7592	8.7729
DNA-Helicobacter-2019-04-24.one_line	2711601413	150	5	NTGAC_12344	34200	9.4035	10.0351	10.1871	11.1842	12.0322	12.0936	12.1754
DNA-Genome-Salpingoeca-rosetta-GCA_000188695.1-2011-02-10.one_line	37299580	150	5	NTGAC_12344	12000	8.575	9.3167	9.5667	10.4333	12.7583	12.3667	12.6
DNA-Genome-Chondrus-crispus-GCA_000350225.2-2013-05-22.one_line	77592685	150	5	NTGAC_12344	4050	9.2593	9.1358	10.5679	10.8889	17.2593	13.358	14.1235
DNA-Influenza-2019-04-27.one_line	1106180040	150	5	NTGAC_12344	2550	7.0196	6.0784	8.3922	8.0784	15.3333	9.6863	10.9804
DNA-NCBI-Virus-Complete-Nucleotide-Human-2020-05-11.one_line	470877038	150	5	NTGAC_12344	2400	13.6667	10.5417	13.4167	14.8333	21.5417	15.2083	16.3333
DNA-Genome-Fusarium-graminearum-PH-1-GCF_000240135.3-2008-11-21.one_line	34133023	150	5	NTGAC_12344	1950	11.4359	10.5641	13.1282	12.5641	23.5385	16.8718	18.2564
DNA-Mitochondrion-2019-03-15.one_line	241606731	150	5	NTGAC_12344	750	18.1333	14.9333	20.8	20.1333	38.8	23.3333	26.6667
DNA-Genome-Spironucleus-salmonicida-GCA_000497125.1-2013-11-19.one_line	9934367	150	5	NTGAC_12344	300	25.3333	18.6667	34	25.6667	126	31.6667	42.6667
DNA-Genome-Strongylocentrotus-purpuratus-GCF_000002235.4-2015-03-10.one_line	659082267	250	5	NTGAC_12344	208500	5.6067	6.2978	6.2743	6.6101	7.1118	6.893	7.3209
DNA-Helicobacter-2019-04-24.one_line	2711601413	250	5	NTGAC_12344	35500	8.8761	9.2732	9.7296	10.4901	11.062	11.0366	11.1324
DNA-Genome-Salpingoeca-rosetta-GCA_000188695.1-2011-02-10.one_line	37299580	250	5	NTGAC_12344	8500	7.5647	7.7765	8.5647	8.9176	12.6235	10.5529	10.9176
DNA-Genome-Chondrus-crispus-GCA_000350225.2-2013-05-22.one_line	77592685	250	5	NTGAC_12344	2500	11.16	10.32	12.64	13	20.24	15.64	16.8
DNA-Influenza-2019-04-27.one_line	1106180040	250	5	NTGAC_12344	2250	6.5778	5.4222	7.9111	7.2889	14.7111	9.3333	10.6667
DNA-NCBI-Virus-Complete-Nucleotide-Human-2020-05-11.one_line	470877038	250	5	NTGAC_12344	2000	10.35	7.7	10.8	11.45	18.4	11.75	13.2
DNA-Genome-Fusarium-graminearum-PH-1-GCF_000240135.3-2008-11-21.one_line	34133023	250	5	NTGAC_12344	1000	12.2	8.3	14.4	13.6	26.9	15.6	18.8
DNA-Mitochondrion-2019-03-15.one_line	241606731	250	5	NTGAC_12344	250	19.2	13.2	28.8	20.4	66	21.6	35.2
DNA-Genome-Spironucleus-salmonicida-GCA_000497125.1-2013-11-19.one_line	9934367	250	5	NTGAC_12344	250	82.8
DNA-Genome-Strongylocentrotus-purpuratus-GCF_000002235.4-2015-03-10.one_line	659082267	500	5	NTGAC_12344	199500	3.9604	4.4632	4.4251	4.6491	4.9363	4.8632	5.1509
DNA-Helicobacter-2019-04-24.one_line	2711601413	500	5	NTGAC_12344	23500	8.234	8.217	8.8766	9.5617	10.4468	9.9617	10.0936
DNA-Genome-Salpingoeca-rosetta-GCA_000188695.1-2011-02-10.one_line	37299580	500	5	NTGAC_12344	6000	3.9667	3.7333	4.7667	4.5167	7.6	5.8667	6.4
DNA-Influenza-2019-04-27.one_line	1106180040	500	5	NTGAC_12344	2500	4.16	3.56	5.44	4.6	10.28	6.04	7.36
DNA-Genome-Fusarium-graminearum-PH-1-GCF_000240135.3-2008-11-21.one_line	34133023	500	5	NTGAC_12344	2000	6.1	4.45	7.6	6.8	13.45	8.15	9.8
DNA-Genome-Chondrus-crispus-GCA_000350225.2-2013-05-22.one_line	77592685	500	5	NTGAC_12344	1000	11.5	8.6	14.2	12.7	26.4	15.2	18.4
DNA-Mitochondrion-2019-03-15.one_line	241606731	500	5	NTGAC_12344	500	9.6	6.6	16	11	33.2	11.2	17.6
DNA-Genome-Spironucleus-salmonicida-GCA_000497125.1-2013-11-19.one_line	9934367	500	5	NTGAC_12344	500	39.6
DNA-Genome-Strongylocentrotus-purpuratus-GCF_000002235.4-2015-03-10.one_line	659082267	750	5	NTGAC_12344	166500	3.4661	3.9129	3.8607	4.0324	4.3538	4.3309	4.5718
DNA-Helicobacter-2019-04-24.one_line	2711601413	750	5	NTGAC_12344	15750	7.2952	7.1238	7.8857	8.5333	9.4413	8.9778	9.1683
DNA-Genome-Salpingoeca-rosetta-GCA_000188695.1-2011-02-10.one_line	37299580	750	5	NTGAC_12344	9000	3.7222	3.6111	4.3778	4.3333	6.5222	5.5889	6
DNA-Influenza-2019-04-27.one_line	1106180040	750	5	NTGAC_12344	2250	3.2444	2.2667	4.5333	3.5111	9.2444	4.4444	5.8667
DNA-Genome-Fusarium-graminearum-PH-1-GCF_000240135.3-2008-11-21.one_line	34133023	750	5	NTGAC_12344	1500	7.0667	4.5333	8.9333	7.6	16.2	9.2	11.2
DNA-NCBI-Virus-Complete-Nucleotide-Human-2020-05-11.one_line	470877038	750	5	NTGAC_12344	750	6.8	4.8	11.4667	8.5333	23.3333	8.2667	12.8
DNA-Mitochondrion-2019-03-15.one_line	241606731	750	5	NTGAC_12344	750	6.4	4.4	10.9333	7.4667	22.1333	7.6	12.2667
DNA-Genome-Chondrus-crispus-GCA_000350225.2-2013-05-22.one_line	77592685	750	5	NTGAC_12344	750	14.2667	10.6667	17.0667	15.0667	32.1333	18	22.4
DNA-Genome-Strongylocentrotus-purpuratus-GCF_000002235.4-2015-03-10.one_line	659082267	1000	5	NTGAC_12344	160000	3.1525	3.4119	3.495	3.6306	3.8406	3.9188	4.065
DNA-Helicobacter-2019-04-24.one_line	2711601413	1000	5	NTGAC_12344	9000	7.1889	7.5444	7.9333	8.5556	10.7222	9.8667	10.1333
DNA-Genome-Salpingoeca-rosetta-GCA_000188695.1-2011-02-10.one_line	37299580	1000	5	NTGAC_12344	3000	5.6333	4.6333	6.6667	6.3333	11.3333	7.8667	8.9333
DNA-Mitochondrion-2019-03-15.one_line	241606731	1000	5	NTGAC_12344	1000	4.8	3.3	8.2	5.6	16.6	5.9	9.2
DNA-Genome-Chondrus-crispus-GCA_000350225.2-2013-05-22.one_line	77592685	1000	5	NTGAC_12344	1000	20.2	16.3	23	22.7	38.4	27.3	30.8
DNA-Genome-Fusarium-graminearum-PH-1-GCF_000240135.3-2008-11-21.one_line	34133023	1000	5	NTGAC_12344	1000	5.4	3.7	8.8	6	17.4	6.7	10
DNA-Genome-Strongylocentrotus-purpuratus-GCF_000002235.4-2015-03-10.one_line	659082267	2500	5	NTGAC_12344	80000	1.1975	1.25	1.3575	1.3925	1.72	1.685	1.715
DNA-Genome-Salpingoeca-rosetta-GCA_000188695.1-2011-02-10.one_line	37299580	2500	5	NTGAC_12344	2500	5.8	4.48	6.8	6.24	11.52	7.6	8.96
DNA-Genome-Strongylocentrotus-purpuratus-GCF_000002235.4-2015-03-10.one_line	659082267	5000	5	NTGAC_12344	35000	1.7343	1.52	1.8057	1.9057	2.34	2.2457	2.3657
DNA-Genome-Salpingoeca-rosetta-GCA_000188695.1-2011-02-10.one_line	37299580	5000	5	NTGAC_12344	5000	2.9	2.24	3.4	3.12	5.76	4.04	4.72
DNA-Genome-Strongylocentrotus-purpuratus-GCF_000002235.4-2015-03-10.one_line	659082267	10000	5	NTGAC_12344	10000	10.48	9.56	10.86	11.58	12.42	11.43	11.84
DNA-Genome-Picea-abies-GCA_900067695.1-2016-11-09.one_line	11960690255	25	5	TACGN_12344	122100	24.0966	25.0287	25.1319	28.041	27.2531	27.2441	27.1974
DNA-Genome-Strongylocentrotus-purpuratus-GCF_000002235.4-2015-03-10.one_line	659082267	25	5	TACGN_12344	46475	24.8176	25.2308	26.0958	28.9016	28.9769	28.8155	28.8413
DNA-Helicobacter-2019-04-24.one_line	2711601413	25	5	TACGN_12344	4500	25.2667	25.1333	27.3778	29.7111	33.6222	31.4889	32.0889
DNA-Mitochondrion-2019-03-15.one_line	241606731	25	5	TACGN_12344	3350	26.1493	24.7761	28.8955	30.6866	36.4478	33.4328	34.3881
DNA-NCBI-Virus-Complete-Nucleotide-Human-2020-05-11.one_line	470877038	25	5	TACGN_12344	2800	24.25	20.6429	25.3571	26.1429	30.5714	26.8571	27.8571
DNA-Influenza-2019-04-27.one_line	1106180040	25	5	TACGN_12344	2075	22.1687	19.1325	23.0361	23.4699	31.5663	25.6867	27.3735
DNA-Genome-Astrammina-rara-GCA_000211355.2-2011-04-27.one_line	1362918	25	5	TACGN_12344	750	33.3333	27.0667	37.8667	37.7333	58.6667	44.9333	49.0667
DNA-Genome-Cryptosporidium-parvum-Iowa-II-GCA_000165345.1-2007-02-26.one_line	7012512	25	5	TACGN_12344	125	63.2	39.2	83.2	68.8	165.6	82.4	105.6
DNA-Genome-Fusarium-graminearum-PH-1-GCF_000240135.3-2008-11-21.one_line	34133023	25	5	TACGN_12344	50	104	62	160	114	370	136	192
DNA-Genome-Chondrus-crispus-GCA_000350225.2-2013-05-22.one_line	77592685	25	5	TACGN_12344	25	160	96	284	208	640	216	336
DNA-Genome-Salpingoeca-rosetta-GCA_000188695.1-2011-02-10.one_line	37299580	25	5	TACGN_12344	25	160	104	284	208	640	216	336
DNA-Genome-Spironucleus-salmonicida-GCA_000497125.1-2013-11-19.one_line	9934367	25	5	TACGN_12344	25	160	108	284	208	640	216	336
DNA-Genome-Picea-abies-GCA_900067695.1-2016-11-09.one_line	11960690255	50	5	TACGN_12344	475550	22.998	23.6577	23.7519	26.4218	24.4666	24.3873	24.4037
DNA-Genome-Strongylocentrotus-purpuratus-GCF_000002235.4-2015-03-10.one_line	659082267	50	5	TACGN_12344	95950	24.5555	25.6727	25.6738	28.4221	28.1449	28.1344	28.0521
DNA-Helicobacter-2019-04-24.one_line	2711601413	50	5	TACGN_12344	14450	22.8443	23.2872	24.1661	26.5813	27.474	26.3875	26.4637
DNA-Mitochondrion-2019-03-15.one_line	241606731	50	5	TACGN_12344	8150	24.5276	24.1472	26.4049	28.8834	31.0429	29.9632	30.184
DNA-NCBI-Virus-Complete-Nucleotide-Human-2020-05-11.one_line	470877038	50	5	TACGN_12344	7650	19.9346	15.6078	20.2353	21.1895	22.2222	19.0196	19.3464
DNA-Genome-Astrammina-rara-GCA_000211355.2-2011-04-27.one_line	1362918	50	5	TACGN_12344	1550	29.2903	26.6452	32.5161	33.4194	46.1935	39.4194	41.5484
DNA-Influenza-2019-04-27.one_line	1106180040	50	5	TACGN_12344	700	32.4286	26.1429	34.5714	33.4286	54.1429	38.2857	42.8571
DNA-Genome-Cryptosporidium-parvum-Iowa-II-GCA_000165345.1-2007-02-26.one_line	7012512	50	5	TACGN_12344	250	46.8	32	56	50	103.6	62	75.2
DNA-Genome-Fusarium-graminearum-PH-1-GCF_000240135.3-2008-11-21.one_line	34133023	50	5	TACGN_12344	50	104	66	160	114	370	136	192
DNA-Genome-Spironucleus-salmonicida-GCA_000497125.1-2013-11-19.one_line	9934367	50	5	TACGN_12344	50	104	62	160	122	370	140	200
DNA-Genome-Picea-abies-GCA_900067695.1-2016-11-09.one_line	11960690255	100	5	TACGN_12344	1485200	21.9917	21.3769	22.4245	25.2547	21.6736	21.6243	21.5866
DNA-Genome-Strongylocentrotus-purpuratus-GCF_000002235.4-2015-03-10.one_line	659082267	100	5	TACGN_12344	160700	24.3335	25.9029	25.247	27.9515	27.4767	27.3858	27.4499
DNA-Helicobacter-2019-04-24.one_line	2711601413	100	5	TACGN_12344	45800	21.9061	22.4017	22.7293	25.155	24.5371	24.1092	24.0873
DNA-NCBI-Virus-Complete-Nucleotide-Human-2020-05-11.one_line	470877038	100	5	TACGN_12344	14600	17.8151	13.1233	17.8082	18.774	17.1096	15.5685	15.8356
DNA-Mitochondrion-2019-03-15.one_line	241606731	100	5	TACGN_12344	13600	23.6912	23.9485	25.2059	28.0735	28.7206	27.8824	28.1765
DNA-Genome-Astrammina-rara-GCA_000211355.2-2011-04-27.one_line	1362918	100	5	TACGN_12344	2800	27	26.3929	29.2143	30.8929	38.6786	35.1786	36.1429
DNA-Genome-Cryptosporidium-parvum-Iowa-II-GCA_000165345.1-2007-02-26.one_line	7012512	100	5	TACGN_12344	900	32	27.6667	36	35.5556	54.7778	43.1111	47.1111
DNA-Influenza-2019-04-27.one_line	1106180040	100	5	TACGN_12344	600	28.5	17.8333	29.6667	28	48.1667	28.3333	34
DNA-Genome-Spironucleus-salmonicida-GCA_000497125.1-2013-11-19.one_line	9934367	100	5	TACGN_12344	200	51	37.5	62	54.5	119	67.5	84
DNA-Genome-Salpingoeca-rosetta-GCA_000188695.1-2011-02-10.one_line	37299580	100	5	TACGN_12344	100	70	39	92	76	191	87	116
DNA-Genome-Fusarium-graminearum-PH-1-GCF_000240135.3-2008-11-21.one_line	34133023	100	5	TACGN_12344	100	70	44	92	75	187	83	112
DNA-Genome-Picea-abies-GCA_900067695.1-2016-11-09.one_line	11960690255	125	5	TACGN_12344	2006500	21.7999	21.012	22.1847	25.1671	21.1679	21.1469	21.0809
DNA-Genome-Strongylocentrotus-purpuratus-GCF_000002235.4-2015-03-10.one_line	659082267	125	5	TACGN_12344	185125	24.2976	25.9889	25.1625	27.8682	27.3377	27.2465	27.2421
DNA-Helicobacter-2019-04-24.one_line	2711601413	125	5	TACGN_12344	61625	21.9992	22.671	22.7538	25.1781	24.4625	24.0471	24.0487
DNA-NCBI-Virus-Complete-Nucleotide-Human-2020-05-11.one_line	470877038	125	5	TACGN_12344	17875	16.4979	12.1343	16.3916	17.3818	15.5357	14.1427	14.1874
DNA-Mitochondrion-2019-03-15.one_line	241606731	125	5	TACGN_12344	17750	23.3183	23.4366	24.631	27.4254	27.5775	26.7775	27.0873
DNA-Genome-Astrammina-rara-GCA_000211355.2-2011-04-27.one_line	1362918	125	5	TACGN_12344	3000	26.5667	26.4	28.8	30.2	37.2	34.1667	34.8
DNA-Genome-Cryptosporidium-parvum-Iowa-II-GCA_000165345.1-2007-02-26.one_line	7012512	125	5	TACGN_12344	1125	30.3111	26.8444	33.7778	34.0444	49.6	40.3556	43.3778
DNA-Genome-Spironucleus-salmonicida-GCA_000497125.1-2013-11-19.one_line	9934367	125	5	TACGN_12344	500	35.2	28	39.6	39.2	47.6	54.4
DNA-Influenza-2019-04-27.one_line	1106180040	125	5	TACGN_12344	250	46	33.2	53.6	47.6	102.4	60.8	73.6
DNA-Genome-Chondrus-crispus-GCA_000350225.2-2013-05-22.one_line	77592685	125	5	TACGN_12344	125	63.2	39.2	78.4	66.4	161.6	78.4	102.4
DNA-Genome-Picea-abies-GCA_900067695.1-2016-11-09.one_line	11960690255	150	5	TACGN_12344	2568150	21.7515	20.8798	22.1004	25.1326	20.8966	20.8802	20.8081
DNA-Genome-Strongylocentrotus-purpuratus-GCF_000002235.4-2015-03-10.one_line	659082267	150	5	TACGN_12344	199800	24.2943	26.0185	25.1281	27.7397	27.1206	27.1201	27.1071
DNA-Helicobacter-2019-04-24.one_line	2711601413	150	5	TACGN_12344	84750	21.9799	22.4295	22.5392	25.036	23.9445	23.5351	23.5469
DNA-Mitochondrion-2019-03-15.one_line	241606731	150	5	TACGN_12344	19800	23.0808	23.5707	24.404	27.2626	27.1768	26.702	26.7677
DNA-NCBI-Virus-Complete-Nucleotide-Human-2020-05-11.one_line	470877038	150	5	TACGN_12344	16200	16.9259	12.3086	16.3951	17.7654	16.2037	14.4012	14.4691
DNA-Genome-Astrammina-rara-GCA_000211355.2-2011-04-27.one_line	1362918	150	5	TACGN_12344	4050	26.1481	26.3951	28.1481	30.1235	35.8272	33.1111	34.0741
DNA-Genome-Cryptosporidium-parvum-Iowa-II-GCA_000165345.1-2007-02-26.one_line	7012512	150	5	TACGN_12344	1350	29.3333	26.6667	32.2963	33.3333	46.8889	39.1852	41.7778
DNA-Genome-Salpingoeca-rosetta-GCA_000188695.1-2011-02-10.one_line	37299580	150	5	TACGN_12344	150	58	37.3333	69.3333	62	138	68.6667	90.6667
DNA-Genome-Spironucleus-salmonicida-GCA_000497125.1-2013-11-19.one_line	9934367	150	5	TACGN_12344	150	140
DNA-Genome-Picea-abies-GCA_900067695.1-2016-11-09.one_line	11960690255	250	5	TACGN_12344	4563000	21.6492	20.653	21.9624	25.3213	20.3471	20.4164	20.2858
DNA-Genome-Strongylocentrotus-purpuratus-GCF_000002235.4-2015-03-10.one_line	659082267	250	5	TACGN_12344	250000	24.132	26.0604	24.8688	27.46	26.7604	26.8428	26.7456
DNA-Helicobacter-2019-04-24.one_line	2711601413	250	5	TACGN_12344	179500	22.0078	22.1994	22.4357	24.7883	22.9014	22.8028	22.7521
DNA-Mitochondrion-2019-03-15.one_line	241606731	250	5	TACGN_12344	32750	22.342	22.7053	23.3893	26.3023	25.6183	25.1176	25.2092
DNA-NCBI-Virus-Complete-Nucleotide-Human-2020-05-11.one_line	470877038	250	5	TACGN_12344	19500	17.2872	12.2308	15.8872	18.1436	15.0154	13.9333	14.0103
DNA-Genome-Astrammina-rara-GCA_000211355.2-2011-04-27.one_line	1362918	250	5	TACGN_12344	8250	25.2485	26.5576	26.6667	28.6424	31.7091	30.9455	30.8364
DNA-Genome-Cryptosporidium-parvum-Iowa-II-GCA_000165345.1-2007-02-26.one_line	7012512	250	5	TACGN_12344	2000	27.65	26.55	30.4	31.95	41.4	36.25	37.8
DNA-Genome-Spironucleus-salmonicida-GCA_000497125.1-2013-11-19.one_line	9934367	250	5	TACGN_12344	750	32.4	28.5333	35.7333	35.4667	56.6667	44.2667	48.5333
DNA-Influenza-2019-04-27.one_line	1106180040	250	5	TACGN_12344	500	33.2	18.6	34	31.8	54.4	32.6	39.2
DNA-Genome-Fusarium-graminearum-PH-1-GCF_000240135.3-2008-11-21.one_line	34133023	250	5	TACGN_12344	250	43.2	29.6	51.2	47.6	94	52.4	65.6
DNA-Genome-Picea-abies-GCA_900067695.1-2016-11-09.one_line	11960690255	500	5	TACGN_12344	8890000	21.7849	20.666	22.0622	25.7575	19.9996	20.1024	19.9503
DNA-Helicobacter-2019-04-24.one_line	2711601413	500	5	TACGN_12344	342500	22.4339	22.7813	22.9069	25.1877	22.9063	22.8018	22.7445
DNA-Genome-Strongylocentrotus-purpuratus-GCF_000002235.4-2015-03-10.one_line	659082267	500	5	TACGN_12344	291500	23.953	25.7928	24.5955	27.0703	26.1756	26.2216	26.1544
DNA-Mitochondrion-2019-03-15.one_line	241606731	500	5	TACGN_12344	64500	22.0372	22.1426	22.7721	25.6388	23.8186	23.5814	23.6341
DNA-NCBI-Virus-Complete-Nucleotide-Human-2020-05-11.one_line	470877038	500	5	TACGN_12344	26000	15.4808	10.2462	12.8	16.1154	12.3385	11.5654	11.6308
DNA-Genome-Astrammina-rara-GCA_000211355.2-2011-04-27.one_line	1362918	500	5	TACGN_12344	8500	25.1412	26.6588	26.4	28.4118	31.2941	30.4588	30.4941
DNA-Genome-Cryptosporidium-parvum-Iowa-II-GCA_000165345.1-2007-02-26.one_line	7012512	500	5	TACGN_12344	4000	25.575	25.975	27.2	29.65	35	32.25	33.2
DNA-Genome-Fusarium-graminearum-PH-1-GCF_000240135.3-2008-11-21.one_line	34133023	500	5	TACGN_12344	500	32.2	25.8	36.8	37	61.8	40.8	48
DNA-Genome-Spironucleus-salmonicida-GCA_000497125.1-2013-11-19.one_line	9934367	500	5	TACGN_12344	500	35	29.8	39.6	38.8	50	44.8	51.2
DNA-Genome-Picea-abies-GCA_900067695.1-2016-11-09.one_line	11960690255	750	5	TACGN_12344	12560250	21.809	20.631	22.0676	25.9415	19.8026	19.975	19.8393
DNA-Helicobacter-2019-04-24.one_line	2711601413	750	5	TACGN_12344	501000	22.3146	22.1756	22.6515	24.9978	22.0996	22.0756	21.9952
DNA-Genome-Strongylocentrotus-purpuratus-GCF_000002235.4-2015-03-10.one_line	659082267	750	5	TACGN_12344	285000	23.8947	25.713	24.4498	26.8965	25.9825	25.9175	25.9705
DNA-Mitochondrion-2019-03-15.one_line	241606731	750	5	TACGN_12344	93750	21.7888	21.616	22.4725	25.3131	22.752	22.5739	22.6347
DNA-NCBI-Virus-Complete-Nucleotide-Human-2020-05-11.one_line	470877038	750	5	TACGN_12344	26250	16.4114	10.7886	12.96	17.219	12.4648	12.1524	12.1448
DNA-Genome-Astrammina-rara-GCA_000211355.2-2011-04-27.one_line	1362918	750	5	TACGN_12344	7500	25.1067	26.5067	26.48	28.32	31.6	30.4667	30.6667
DNA-Genome-Cryptosporidium-parvum-Iowa-II-GCA_000165345.1-2007-02-26.one_line	7012512	750	5	TACGN_12344	5250	24.5905	25.4095	26.2095	28.419	32.4571	30.8762	31.0095
DNA-Genome-Spironucleus-salmonicida-GCA_000497125.1-2013-11-19.one_line	9934367	750	5	TACGN_12344	2250	26.4889	26.1333	28.1778	30	34.8	33.5111	34.6667
DNA-Genome-Picea-abies-GCA_900067695.1-2016-11-09.one_line	11960690255	1000	5	TACGN_12344	15613000	21.8199	20.5871	22.0643	26.0319	19.7033	19.9423	19.8321
DNA-Helicobacter-2019-04-24.one_line	2711601413	1000	5	TACGN_12344	626000	22.3711	22.288	22.6045	24.9292	22.0636	22.0919	21.9853
DNA-Genome-Strongylocentrotus-purpuratus-GCF_000002235.4-2015-03-10.one_line	659082267	1000	5	TACGN_12344	252000	23.8329	25.6821	24.3008	26.7929	26.077	26.2163	26.0619
DNA-Mitochondrion-2019-03-15.one_line	241606731	1000	5	TACGN_12344	118000	21.4585	20.8373	22.0458	24.7432	21.9551	21.6407	21.7729
DNA-NCBI-Virus-Complete-Nucleotide-Human-2020-05-11.one_line	470877038	1000	5	TACGN_12344	17000	19.0412	13.2706	14.5059	20.0235	15.6588	15.1294	15.2941
DNA-Genome-Astrammina-rara-GCA_000211355.2-2011-04-27.one_line	1362918	1000	5	TACGN_12344	10000	24.62	26.3	25.78	27.95	30.34	29.73	29.6
DNA-Genome-Cryptosporidium-parvum-Iowa-II-GCA_000165345.1-2007-02-26.one_line	7012512	1000	5	TACGN_12344	6000	24.3167	25.4833	25.7333	28.1	31.7167	30.2333	30.4667
DNA-Genome-Spironucleus-salmonicida-GCA_000497125.1-2013-11-19.one_line	9934367	1000	5	TACGN_12344	4000	25.525	26.175	27	28.875	39.7	31.425	32
DNA-Genome-Picea-abies-GCA_900067695.1-2016-11-09.one_line	11960690255	2500	5	TACGN_12344	27890000	22.4666	21.0474	22.4351	26.2764	19.8205	20.3993	20.3447
DNA-Helicobacter-2019-04-24.one_line	2711601413	2500	5	TACGN_12344	1057500	22.2635	21.9479	22.5277	24.748	21.4292	21.4999	21.384
DNA-Mitochondrion-2019-03-15.one_line	241606731	2500	5	TACGN_12344	285000	20.9568	19.3547	21.3312	23.7821	19.6775	19.4874	19.534
DNA-Genome-Strongylocentrotus-purpuratus-GCF_000002235.4-2015-03-10.one_line	659082267	2500	5	TACGN_12344	130000	23.6169	24.7177	23.9954	26.2515	25.1938	25.1631	25.0985
DNA-NCBI-Virus-Complete-Nucleotide-Human-2020-05-11.one_line	470877038	2500	5	TACGN_12344	22500	20.0356	15.0933	14.5422	21.6	16.8267	16.52	16.7111
DNA-Genome-Cryptosporidium-parvum-Iowa-II-GCA_000165345.1-2007-02-26.one_line	7012512	2500	5	TACGN_12344	10000	23.94	25.79	25.14	27.54	29.62	28.93	28.92
DNA-Genome-Astrammina-rara-GCA_000211355.2-2011-04-27.one_line	1362918	2500	5	TACGN_12344	10000	24.59	26.5	25.74	27.83	30.49	30.09	29.8
DNA-Genome-Spironucleus-salmonicida-GCA_000497125.1-2013-11-19.one_line	9934367	2500	5	TACGN_12344	7500	24.7333	25.72	25.3067	27.8267	30.32	29.6667	29.3867
DNA-Genome-Fusarium-graminearum-PH-1-GCF_000240135.3-2008-11-21.one_line	34133023	2500	5	TACGN_12344	2500	24.4	23.76	26.08	27.76	34.2	30.08	31.2
DNA-Genome-Picea-abies-GCA_900067695.1-2016-11-09.one_line	11960690255	5000	5	TACGN_12344	38105000	22.8066	21.7409	22.9297	26.3807	20.2503	20.9914	20.9628
DNA-Helicobacter-2019-04-24.one_line	2711601413	5000	5	TACGN_12344	1545000	22.3115	21.8661	22.5547	24.8237	21.1643	21.2104	21.1622
DNA-Mitochondrion-2019-03-15.one_line	241606731	5000	5	TACGN_12344	460000	20.7772	18.657	21.023	23.3372	18.6424	18.5783	18.5887
DNA-NCBI-Virus-Complete-Nucleotide-Human-2020-05-11.one_line	470877038	5000	5	TACGN_12344	50000	20.822	15.498	18.464	22.574	16.408	16.4	16.368
DNA-Genome-Strongylocentrotus-purpuratus-GCF_000002235.4-2015-03-10.one_line	659082267	5000	5	TACGN_12344	45000	23.6556	23.8956	23.9244	26.0844	24.7444	24.4778	24.5956
DNA-Genome-Cryptosporidium-parvum-Iowa-II-GCA_000165345.1-2007-02-26.one_line	7012512	5000	5	TACGN_12344	45000	23.5089	25.9822	24.2622	26.8356	27.1	26.9044	26.96
DNA-Genome-Spironucleus-salmonicida-GCA_000497125.1-2013-11-19.one_line	9934367	5000	5	TACGN_12344	20000	24.15	25.695	24.94	27.28	27.784	27.71	27.66
DNA-Genome-Astrammina-rara-GCA_000211355.2-2011-04-27.one_line	1362918	5000	5	TACGN_12344	5000	24.82	26.02	26.4	28.5	33.04	31.3	31.6
DNA-Genome-Picea-abies-GCA_900067695.1-2016-11-09.one_line	11960690255	10000	5	TACGN_12344	41180000	23.1248	22.3533	23.2938	26.4938	20.7736	21.5353	21.5569
DNA-Helicobacter-2019-04-24.one_line	2711601413	10000	5	TACGN_12344	2190000	22.3769	21.8685	22.5999	24.8731	21.1414	21.1824	21.1335
DNA-Mitochondrion-2019-03-15.one_line	241606731	10000	5	TACGN_12344	710000	20.0144	17.1806	20.2124	22.4065	17.008	16.9927	16.9814
DNA-Genome-Cryptosporidium-parvum-Iowa-II-GCA_000165345.1-2007-02-26.one_line	7012512	10000	5	TACGN_12344	110000	23.4773	26.0573	24.1345	26.6864	26.3718	26.2764	26.3964
DNA-NCBI-Virus-Complete-Nucleotide-Human-2020-05-11.one_line	470877038	10000	5	TACGN_12344	100000	22.254	18.009	20.108	24.352	18.642	18.672	18.684
DNA-Genome-Strongylocentrotus-purpuratus-GCF_000002235.4-2015-03-10.one_line	659082267	10000	5	TACGN_12344	30000	21.9833	19.57	21.7467	23.7233	20.6567	20.32	20.4
DNA-Genome-Spironucleus-salmonicida-GCA_000497125.1-2013-11-19.one_line	9934367	10000	5	TACGN_12344	20000	24.22	26.64	25.06	27.375	27.56	28.535	28.46
DNA-Genome-Astrammina-rara-GCA_000211355.2-2011-04-27.one_line	1362918	10000	5	TACGN_12344	10000	24.58	26.9	25.64	27.89	30.25	29.76	29.56
DNA-Genome-Picea-abies-GCA_900067695.1-2016-11-09.one_line	11960690255	25	5	TACGN_13333	181550	23.1226	25.9521	23.9857	27.1688	26.0463	26.0193	25.9719
DNA-Genome-Strongylocentrotus-purpuratus-GCF_000002235.4-2015-03-10.one_line	659082267	25	5	TACGN_13333	45125	24.133	26.3889	25.4006	28.5695	28.5075	28.3346	28.3391
DNA-Helicobacter-2019-04-24.one_line	2711601413	25	5	TACGN_13333	6750	23.7778	25.6	25.6	27.8963	30.6667	29.2741	29.6296
DNA-NCBI-Virus-Complete-Nucleotide-Human-2020-05-11.one_line	470877038	25	5	TACGN_13333	2425	23.0515	19.5052	23.8351	24.2887	31.0515	25.4021	26.8866
DNA-Mitochondrion-2019-03-15.one_line	241606731	25	5	TACGN_13333	1200	29.3333	26.25	32.6667	33.3333	48.1667	39.3333	42.3333
DNA-Influenza-2019-04-27.one_line	1106180040	25	5	TACGN_13333	600	35.6667	28	38.6667	37.1667	61	43.6667	49.3333
DNA-Genome-Salpingoeca-rosetta-GCA_000188695.1-2011-02-10.one_line	37299580	25	5	TACGN_13333	425	38.8235	33.6471	43.2941	41.4118	75.0588	50.5882	58.3529
DNA-Genome-Astrammina-rara-GCA_000211355.2-2011-04-27.one_line	1362918	25	5	TACGN_13333	150	58.6667	38.6667	74.6667	62	148	79.3333	101.333
DNA-Genome-Chondrus-crispus-GCA_000350225.2-2013-05-22.one_line	77592685	25	5	TACGN_13333	125	63.2	40	78.4	68	162.4	79.2	102.4
DNA-Genome-Fusarium-graminearum-PH-1-GCF_000240135.3-2008-11-21.one_line	34133023	25	5	TACGN_13333	75	84	49.3333	114.667	93.3333	244	106.667	144
DNA-Genome-Picea-abies-GCA_900067695.1-2016-11-09.one_line	11960690255	50	5	TACGN_13333	356000	21.6949	23.8567	22.4017	25.0407	23.5525	23.4958	23.5202
DNA-Genome-Strongylocentrotus-purpuratus-GCF_000002235.4-2015-03-10.one_line	659082267	50	5	TACGN_13333	46250	23.0681	25.4876	24.2681	27.0789	27.5157	27.293	27.347
DNA-Helicobacter-2019-04-24.one_line	2711601413	50	5	TACGN_13333	14650	21.7884	23.727	23.058	25.4471	26.628	25.7065	25.9659
DNA-NCBI-Virus-Complete-Nucleotide-Human-2020-05-11.one_line	470877038	50	5	TACGN_13333	3650	19.1233	15.1781	19.2877	20.5479	24.3836	19.3425	19.6164
DNA-Mitochondrion-2019-03-15.one_line	241606731	50	5	TACGN_13333	600	34.8333	27.8333	38	37.6667	61.6667	44.5	50
DNA-Influenza-2019-04-27.one_line	1106180040	50	5	TACGN_13333	500	32	20	33.6	31.4	55	31.2	37.6
DNA-Genome-Salpingoeca-rosetta-GCA_000188695.1-2011-02-10.one_line	37299580	50	5	TACGN_13333	400	38.25	33.5	43	40.75	75.5	49.5	58
DNA-Genome-Fusarium-graminearum-PH-1-GCF_000240135.3-2008-11-21.one_line	34133023	50	5	TACGN_13333	100	71	43	92	75	191	87	116
DNA-Genome-Chondrus-crispus-GCA_000350225.2-2013-05-22.one_line	77592685	50	5	TACGN_13333	50	104	62	164	114	370	138	200
DNA-Genome-Spironucleus-salmonicida-GCA_000497125.1-2013-11-19.one_line	9934367	50	5	TACGN_13333	50	104	56	160	122	370	136	192
DNA-Genome-Picea-abies-GCA_900067695.1-2016-11-09.one_line	11960690255	100	5	TACGN_13333	285700	21.7315	21.8768	22.252	24.4704	21.9097	21.7861	21.7907
DNA-Genome-Strongylocentrotus-purpuratus-GCF_000002235.4-2015-03-10.one_line	659082267	100	5	TACGN_13333	37100	22.469	24.7116	23.5957	26.159	27.3019	26.8814	26.9434
DNA-Helicobacter-2019-04-24.one_line	2711601413	100	5	TACGN_13333	24900	21.1406	22.502	22.0964	24.2691	24.7189	24	24.0964
DNA-NCBI-Virus-Complete-Nucleotide-Human-2020-05-11.one_line	470877038	100	5	TACGN_13333	6600	13.0909	10.6667	13.1212	14.3182	15.8788	12.9848	13.5152
DNA-Mitochondrion-2019-03-15.one_line	241606731	100	5	TACGN_13333	500	36.6	31.2	41.6	42.4	69.2	48.4	55.2
DNA-Genome-Salpingoeca-rosetta-GCA_000188695.1-2011-02-10.one_line	37299580	100	5	TACGN_13333	300	42.6667	32	48.6667	46	88.3333	53.6667	65.3333
DNA-Genome-Astrammina-rara-GCA_000211355.2-2011-04-27.one_line	1362918	100	5	TACGN_13333	200	53.5	40	63	56	120	67.5	84
DNA-Genome-Chondrus-crispus-GCA_000350225.2-2013-05-22.one_line	77592685	100	5	TACGN_13333	100	70	43	92	77	189	86	116
DNA-Genome-Spironucleus-salmonicida-GCA_000497125.1-2013-11-19.one_line	9934367	100	5	TACGN_13333	100	70	39	92	72	192	88	116
DNA-Genome-Picea-abies-GCA_900067695.1-2016-11-09.one_line	11960690255	125	5	TACGN_13333	218000	22.0803	22.0775	22.5229	24.7725	22.1477	22.1005	22.0771
DNA-Helicobacter-2019-04-24.one_line	2711601413	125	5	TACGN_13333	35250	20.4539	21.2596	21.1745	23.2993	23.1915	22.4738	22.5021
DNA-Genome-Strongylocentrotus-purpuratus-GCF_000002235.4-2015-03-10.one_line	659082267	125	5	TACGN_13333	32000	21.9688	24.0063	23.0188	25.4594	26.8719	26.1844	26.2875
DNA-NCBI-Virus-Complete-Nucleotide-Human-2020-05-11.one_line	470877038	125	5	TACGN_13333	12625	9.8693	7.8416	9.7901	10.5743	11.4139	9.7267	9.7267
DNA-Mitochondrion-2019-03-15.one_line	241606731	125	5	TACGN_13333	375	39.7333	30.4	45.8667	45.0667	80.5333	52.8	61.8667
DNA-Genome-Salpingoeca-rosetta-GCA_000188695.1-2011-02-10.one_line	37299580	125	5	TACGN_13333	125	64.8	47.2	80	68	164	80.8	105.6
DNA-Genome-Fusarium-graminearum-PH-1-GCF_000240135.3-2008-11-21.one_line	34133023	125	5	TACGN_13333	125	64	38.4	81.6	70.4	163.2	80	102.4
DNA-Genome-Spironucleus-salmonicida-GCA_000497125.1-2013-11-19.one_line	9934367	125	5	TACGN_13333	125	63.2	39.2	80	61.6	78.4	102.4
DNA-Genome-Astrammina-rara-GCA_000211355.2-2011-04-27.one_line	1362918	125	5	TACGN_13333	125	65.6	43.2	84.8	68.8	167.2	84	108.8
DNA-Genome-Picea-abies-GCA_900067695.1-2016-11-09.one_line	11960690255	150	5	TACGN_13333	166650	22.3108	22.3396	22.7867	25.0225	22.5125	22.2652	22.3366
DNA-Genome-Strongylocentrotus-purpuratus-GCF_000002235.4-2015-03-10.one_line	659082267	150	5	TACGN_13333	49800	21.4839	23.8695	22.4137	24.747	25.7269	25.3996	25.4458
DNA-Helicobacter-2019-04-24.one_line	2711601413	150	5	TACGN_13333	36000	20.1806	20.5417	20.7389	22.9083	22.4028	21.6556	21.6556
DNA-NCBI-Virus-Complete-Nucleotide-Human-2020-05-11.one_line	470877038	150	5	TACGN_13333	16950	8.413	6.1062	8.3068	8.7965	8.7552	7.5634	7.5516
DNA-Genome-Chondrus-crispus-GCA_000350225.2-2013-05-22.one_line	77592685	150	5	TACGN_13333	150	57.3333	33.3333	69.3333	60	140.667	71.3333	93.3333
DNA-Genome-Salpingoeca-rosetta-GCA_000188695.1-2011-02-10.one_line	37299580	150	5	TACGN_13333	150	58	35.3333	70.6667	60.6667	140	70.6667	93.3333
DNA-Genome-Fusarium-graminearum-PH-1-GCF_000240135.3-2008-11-21.one_line	34133023	150	5	TACGN_13333	150	58.6667	36.6667	73.3333	62	144	74.6667	96
DNA-Genome-Cryptosporidium-parvum-Iowa-II-GCA_000165345.1-2007-02-26.one_line	7012512	150	5	TACGN_13333	150	58	38	74.6667	62.6667	148	78.6667	101.333
DNA-Genome-Picea-abies-GCA_900067695.1-2016-11-09.one_line	11960690255	250	5	TACGN_13333	75750	22.6455	22.5399	23.1947	25.237	23.0191	22.8884	22.8964
DNA-Helicobacter-2019-04-24.one_line	2711601413	250	5	TACGN_13333	34750	19.8532	19.1568	20.282	21.9712	21.0158	20.2388	20.1554
DNA-Genome-Strongylocentrotus-purpuratus-GCF_000002235.4-2015-03-10.one_line	659082267	250	5	TACGN_13333	24000	22.1042	23.9292	23.0583	25.1333	26.5542	25.8708	25.9333
DNA-NCBI-Virus-Complete-Nucleotide-Human-2020-05-11.one_line	470877038	250	5	TACGN_13333	11000	11.3	8.2364	10.9455	12.0545	12.2727	10.0909	10.3273
DNA-Helicobacter-2019-04-24.one_line	2711601413	500	5	TACGN_13333	31500	19.7587	18.9873	20.1587	21.9873	20.8635	19.9937	20.0127
DNA-Genome-Picea-abies-GCA_900067695.1-2016-11-09.one_line	11960690255	500	5	TACGN_13333	10500	24.1429	25.9048	25.1238	27.3714	28.9619	28.2476	28.1524
DNA-Genome-Strongylocentrotus-purpuratus-GCF_000002235.4-2015-03-10.one_line	659082267	500	5	TACGN_13333	7500	22.44	22.9067	23.36	25.3467	28.12	26.5067	26.56
DNA-NCBI-Virus-Complete-Nucleotide-Human-2020-05-11.one_line	470877038	500	5	TACGN_13333	1500	25.6	20.1333	25.4667	27.6	35.4667	27.6667	29.8667
DNA-Helicobacter-2019-04-24.one_line	2711601413	750	5	TACGN_13333	34500	18.6203	17.029	18.6261	20.5217	18.9159	18.1884	18.1333
DNA-Genome-Picea-abies-GCA_900067695.1-2016-11-09.one_line	11960690255	750	5	TACGN_13333	3750	25.4133	26.8	26.9333	28.8533	33.52	31.1733	31.5733
DNA-Genome-Strongylocentrotus-purpuratus-GCF_000002235.4-2015-03-10.one_line	659082267	750	5	TACGN_13333	750	31.4667	27.6	33.3333	33.4667	52.1333	38.2667	42.6667
DNA-Helicobacter-2019-04-24.one_line	2711601413	1000	5	TACGN_13333	32000	17.6219	14.9719	17.6813	19.1188	16.7219	16.0813	16.0875
DNA-Genome-Picea-abies-GCA_900067695.1-2016-11-09.one_line	11960690255	1000	5	TACGN_13333	2000	26.85	27	28.6	30.35	38.5	33.55	35
DNA-Genome-Strongylocentrotus-purpuratus-GCF_000002235.4-2015-03-10.one_line	659082267	1000	5	TACGN_13333	1000	28.2	24.1	29.6	30.5	43.4	33.3	36.4
DNA-Helicobacter-2019-04-24.one_line	2711601413	2500	5	TACGN_13333	22500	18.5422	14.4756	18.3911	20.0311	16.24	15.7511	15.7333
DNA-Genome-Picea-abies-GCA_900067695.1-2016-11-09.one_line	11960690255	25	5	TAGCN_12344	158200	24.0569	24.9905	25.0544	28.0765	27.1909	27.1327	27.1226
DNA-Genome-Strongylocentrotus-purpuratus-GCF_000002235.4-2015-03-10.one_line	659082267	25	5	TAGCN_12344	55400	24.8375	25.2653	26.0722	28.9711	28.8014	28.6408	28.6859
DNA-Helicobacter-2019-04-24.one_line	2711601413	25	5	TAGCN_12344	6825	24.1026	24.3077	25.9927	28.3516	31.0037	29.6557	29.8901
DNA-NCBI-Virus-Complete-Nucleotide-Human-2020-05-11.one_line	470877038	25	5	TAGCN_12344	5500	22.2	19.4182	23.1273	23.9636	26.2364	24.1455	24.7273
DNA-Mitochondrion-2019-03-15.one_line	241606731	25	5	TAGCN_12344	4550	25.2308	23.978	27.5165	29.6484	34.3736	32.1978	32.7912
DNA-Influenza-2019-04-27.one_line	1106180040	25	5	TAGCN_12344	1675	27.4627	23.8806	29.0149	29.4328	38.6269	32.1791	34.1493
DNA-Genome-Astrammina-rara-GCA_000211355.2-2011-04-27.one_line	1362918	25	5	TAGCN_12344	650	35.2308	28.1538	40.3077	39.0769	65.2308	49.0769	54.1538
DNA-Genome-Salpingoeca-rosetta-GCA_000188695.1-2011-02-10.one_line	37299580	25	5	TAGCN_12344	125	64	39.2	83.2	68.8	168	84.8	108.8
DNA-Genome-Cryptosporidium-parvum-Iowa-II-GCA_000165345.1-2007-02-26.one_line	7012512	25	5	TAGCN_12344	100	70	42	96	78	197	94	124
DNA-Genome-Chondrus-crispus-GCA_000350225.2-2013-05-22.one_line	77592685	25	5	TAGCN_12344	25	160	100	284	196	640	216	336
DNA-Genome-Spironucleus-salmonicida-GCA_000497125.1-2013-11-19.one_line	9934367	25	5	TAGCN_12344	25	160	104	284	208	640	216	336
DNA-Genome-Picea-abies-GCA_900067695.1-2016-11-09.one_line	11960690255	50	5	TAGCN_12344	549300	23.0768	23.7903	23.8067	26.5145	24.529	24.4995	24.4995
DNA-Genome-Strongylocentrotus-purpuratus-GCF_000002235.4-2015-03-10.one_line	659082267	50	5	TAGCN_12344	108250	24.5792	25.757	25.6924	28.3982	28.0222	27.9326	27.9649
DNA-Helicobacter-2019-04-24.one_line	2711601413	50	5	TAGCN_12344	18500	22.8324	23.7243	24.0649	26.7405	27.3081	26.5892	26.7459
DNA-NCBI-Virus-Complete-Nucleotide-Human-2020-05-11.one_line	470877038	50	5	TAGCN_12344	13050	18.0766	14.5364	18.3602	19.2644	19.5556	17.2184	17.2567
DNA-Mitochondrion-2019-03-15.one_line	241606731	50	5	TAGCN_12344	12550	23.9522	23.6813	25.6574	28.3426	29.5936	28.7809	28.9402
DNA-Influenza-2019-04-27.one_line	1106180040	50	5	TAGCN_12344	4050	14.8395	12.1728	15.1111	15.4815	20.7407	16.0741	16.2963
DNA-Genome-Astrammina-rara-GCA_000211355.2-2011-04-27.one_line	1362918	50	5	TAGCN_12344	1100	30.8182	27.1818	34.3636	34.5455	51.0909	41.6364	44.7273
DNA-Genome-Cryptosporidium-parvum-Iowa-II-GCA_000165345.1-2007-02-26.one_line	7012512	50	5	TAGCN_12344	300	42.3333	29.6667	50	45.6667	91.6667	57	68
DNA-Genome-Spironucleus-salmonicida-GCA_000497125.1-2013-11-19.one_line	9934367	50	5	TAGCN_12344	100	72	45	98	77	198	94	124
DNA-Genome-Picea-abies-GCA_900067695.1-2016-11-09.one_line	11960690255	100	5	TAGCN_12344	1658000	22.0655	21.5033	22.4951	25.3431	21.8344	21.7665	21.7587
DNA-Genome-Strongylocentrotus-purpuratus-GCF_000002235.4-2015-03-10.one_line	659082267	100	5	TAGCN_12344	172200	24.3978	25.989	25.3182	28.011	27.5238	27.4373	27.4657
DNA-Helicobacter-2019-04-24.one_line	2711601413	100	5	TAGCN_12344	49000	22.0592	22.4163	22.8735	25.2245	24.5	24.1633	24.1061
DNA-Mitochondrion-2019-03-15.one_line	241606731	100	5	TAGCN_12344	29200	23.476	23.3322	24.6027	27.4144	26.6952	26.1849	26.3836
DNA-NCBI-Virus-Complete-Nucleotide-Human-2020-05-11.one_line	470877038	100	5	TAGCN_12344	28000	14.6607	10.8286	14.6857	15.4571	14.0571	12.6036	12.6143
DNA-Genome-Astrammina-rara-GCA_000211355.2-2011-04-27.one_line	1362918	100	5	TAGCN_12344	2000	28.05	27.55	30.4	32	42.15	37	38.6
DNA-Influenza-2019-04-27.one_line	1106180040	100	5	TAGCN_12344	1800	20.7222	15.3333	20.7778	21.6111	29	21.5	23.1111
DNA-Genome-Cryptosporidium-parvum-Iowa-II-GCA_000165345.1-2007-02-26.one_line	7012512	100	5	TAGCN_12344	400	39	30.25	45.5	42.75	78.75	52.75	61
DNA-Genome-Salpingoeca-rosetta-GCA_000188695.1-2011-02-10.one_line	37299580	100	5	TAGCN_12344	100	70	43	96	76	197	94	124
DNA-Genome-Spironucleus-salmonicida-GCA_000497125.1-2013-11-19.one_line	9934367	100	5	TAGCN_12344	100	70	40	94	78	194	90	120
DNA-Genome-Picea-abies-GCA_900067695.1-2016-11-09.one_line	11960690255	125	5	TAGCN_12344	2170500	22.0201	21.3239	22.404	25.4103	21.5427	21.4931	21.4485
DNA-Genome-Strongylocentrotus-purpuratus-GCF_000002235.4-2015-03-10.one_line	659082267	125	5	TAGCN_12344	199250	24.3077	26.0572	25.1724	27.8223	27.2703	27.2361	27.2422
DNA-Helicobacter-2019-04-24.one_line	2711601413	125	5	TAGCN_12344	65375	21.9044	22.3388	22.6356	25.005	24.0413	23.7491	23.7828
DNA-Mitochondrion-2019-03-15.one_line	241606731	125	5	TAGCN_12344	39250	23.4013	23.3936	24.4331	27.2433	26.0025	25.6127	25.7427
DNA-NCBI-Virus-Complete-Nucleotide-Human-2020-05-11.one_line	470877038	125	5	TAGCN_12344	31125	14.4835	10.7406	14.4	15.1807	13.4426	12.4498	12.3631
DNA-Genome-Astrammina-rara-GCA_000211355.2-2011-04-27.one_line	1362918	125	5	TAGCN_12344	2750	27.1273	26.8727	29.3091	30.6909	38.8727	35.1636	36.3636
DNA-Genome-Cryptosporidium-parvum-Iowa-II-GCA_000165345.1-2007-02-26.one_line	7012512	125	5	TAGCN_12344	500	36	28.6	41.6	39.4	71.2	50.4	56.8
DNA-Genome-Spironucleus-salmonicida-GCA_000497125.1-2013-11-19.one_line	9934367	125	5	TAGCN_12344	250	46.8	31.2	55.2	51.2	101.2	61.6	75.2
DNA-Influenza-2019-04-27.one_line	1106180040	125	5	TAGCN_12344	125	64	40.8	83.2	67.2	170.4	87.2	112
DNA-Genome-Salpingoeca-rosetta-GCA_000188695.1-2011-02-10.one_line	37299580	125	5	TAGCN_12344	125	60.8	36.8	75.2	64	155.2	72	96
DNA-Genome-Picea-abies-GCA_900067695.1-2016-11-09.one_line	11960690255	150	5	TAGCN_12344	2655600	21.894	21.1076	22.2451	25.2377	21.2235	21.2008	21.1268
DNA-Genome-Strongylocentrotus-purpuratus-GCF_000002235.4-2015-03-10.one_line	659082267	150	5	TAGCN_12344	201150	24.2804	26.0651	25.1066	27.7017	27.2578	27.4422	27.1618
DNA-Helicobacter-2019-04-24.one_line	2711601413	150	5	TAGCN_12344	81000	21.9432	22.421	22.6543	25.063	23.9086	23.4691	23.516
DNA-Mitochondrion-2019-03-15.one_line	241606731	150	5	TAGCN_12344	45450	23.3289	22.9351	24.2992	26.9021	25.2277	24.9373	24.9945
DNA-NCBI-Virus-Complete-Nucleotide-Human-2020-05-11.one_line	470877038	150	5	TAGCN_12344	38400	14.151	10.5078	13.9792	14.8021	13.6927	11.9167	11.9063
DNA-Genome-Astrammina-rara-GCA_000211355.2-2011-04-27.one_line	1362918	150	5	TAGCN_12344	1650	28.4848	27.0909	31.0303	32.303	44.303	38.0606	40
DNA-Genome-Cryptosporidium-parvum-Iowa-II-GCA_000165345.1-2007-02-26.one_line	7012512	150	5	TAGCN_12344	600	33.8333	27.6667	39	37.6667	64.1667	46.8333	52.6667
DNA-Influenza-2019-04-27.one_line	1106180040	150	5	TAGCN_12344	300	41.3333	29.6667	46.6667	43	82.6667	46.3333	57.3333
DNA-Genome-Chondrus-crispus-GCA_000350225.2-2013-05-22.one_line	77592685	150	5	TAGCN_12344	150	53.3333	40	66.6667	58.6667	134.667	65.3333	88
DNA-Genome-Spironucleus-salmonicida-GCA_000497125.1-2013-11-19.one_line	9934367	150	5	TAGCN_12344	150	142.667
DNA-Genome-Picea-abies-GCA_900067695.1-2016-11-09.one_line	11960690255	250	5	TAGCN_12344	4355500	22.0809	21.3117	22.4206	25.5768	21.1261	21.1403	21.0441
DNA-Genome-Strongylocentrotus-purpuratus-GCF_000002235.4-2015-03-10.one_line	659082267	250	5	TAGCN_12344	244500	24.1902	26.1464	24.9162	27.407	26.8658	26.8863	26.8286
DNA-Helicobacter-2019-04-24.one_line	2711601413	250	5	TAGCN_12344	153000	21.5647	21.2085	21.8732	24.1843	22.234	21.8948	21.8693
DNA-Mitochondrion-2019-03-15.one_line	241606731	250	5	TAGCN_12344	79500	23.1862	22.3283	23.9623	26.5484	23.6252	23.4151	23.4415
DNA-NCBI-Virus-Complete-Nucleotide-Human-2020-05-11.one_line	470877038	250	5	TAGCN_12344	52750	14.6047	10.4986	13.8009	15.2322	12.8057	11.7763	11.6853
DNA-Genome-Astrammina-rara-GCA_000211355.2-2011-04-27.one_line	1362918	250	5	TAGCN_12344	2250	27.3778	27.8222	29.6889	31.2444	39.8222	35.5111	36.6222
DNA-Genome-Cryptosporidium-parvum-Iowa-II-GCA_000165345.1-2007-02-26.one_line	7012512	250	5	TAGCN_12344	1500	28.2	26.9333	30.9333	32.7333	44.4	37.8	39.7333
DNA-Genome-Spironucleus-salmonicida-GCA_000497125.1-2013-11-19.one_line	9934367	250	5	TAGCN_12344	750	32	28.4	35.2	35.4667	100.8	41.6	45.8667
DNA-Influenza-2019-04-27.one_line	1106180040	250	5	TAGCN_12344	250	46	34	54.4	48	104.4	62.8	76.8
DNA-Genome-Chondrus-crispus-GCA_000350225.2-2013-05-22.one_line	77592685	250	5	TAGCN_12344	250	44.4	29.6	52.8	48	98.8	57.2	70.4
DNA-Genome-Picea-abies-GCA_900067695.1-2016-11-09.one_line	11960690255	500	5	TAGCN_12344	7237000	22.4564	21.9363	22.7885	26.0037	21.4225	21.4436	21.3789
DNA-Helicobacter-2019-04-24.one_line	2711601413	500	5	TAGCN_12344	288000	21.6913	21.1097	21.8493	24.109	21.3656	21.2563	21.2319
DNA-Genome-Strongylocentrotus-purpuratus-GCF_000002235.4-2015-03-10.one_line	659082267	500	5	TAGCN_12344	277500	23.8984	25.7286	24.5348	26.9431	26.1402	26.2505	26.0987
DNA-Mitochondrion-2019-03-15.one_line	241606731	500	5	TAGCN_12344	140000	22.7393	20.7507	23.2643	25.6364	21.1843	20.9321	21.0057
DNA-NCBI-Virus-Complete-Nucleotide-Human-2020-05-11.one_line	470877038	500	5	TAGCN_12344	70000	16.0571	11.5943	14.5257	16.8729	13.0171	12.5471	12.4914
DNA-Genome-Cryptosporidium-parvum-Iowa-II-GCA_000165345.1-2007-02-26.one_line	7012512	500	5	TAGCN_12344	2000	26.75	26.45	29.2	31.35	40.25	35.2	36.8
DNA-Genome-Spironucleus-salmonicida-GCA_000497125.1-2013-11-19.one_line	9934367	500	5	TAGCN_12344	1000	30.5	28.2	33.8	34.3	44.7333	41.2	44.4
DNA-Genome-Astrammina-rara-GCA_000211355.2-2011-04-27.one_line	1362918	500	5	TAGCN_12344	1000	31	28.6	34.2	34	52.8	42.5	45.6
DNA-Genome-Chondrus-crispus-GCA_000350225.2-2013-05-22.one_line	77592685	500	5	TAGCN_12344	500	34	26.2	38.4	38	66.4	45.6	52
DNA-Genome-Picea-abies-GCA_900067695.1-2016-11-09.one_line	11960690255	750	5	TAGCN_12344	9352500	22.6416	22.2635	22.9671	26.1862	21.5997	21.6198	21.576
DNA-Helicobacter-2019-04-24.one_line	2711601413	750	5	TAGCN_12344	347250	22.3349	22.2393	22.4985	24.9094	22.1618	22.2603	22.1258
DNA-Genome-Strongylocentrotus-purpuratus-GCF_000002235.4-2015-03-10.one_line	659082267	750	5	TAGCN_12344	295500	23.8619	25.6034	24.379	26.8565	25.7523	25.976	25.7719
DNA-Mitochondrion-2019-03-15.one_line	241606731	750	5	TAGCN_12344	205500	22.3148	19.4058	22.6676	24.9942	19.6491	19.4355	19.4297
DNA-NCBI-Virus-Complete-Nucleotide-Human-2020-05-11.one_line	470877038	750	5	TAGCN_12344	88500	15.4226	10.7266	13.8576	16.2644	11.7503	11.4701	11.3808
DNA-Genome-Cryptosporidium-parvum-Iowa-II-GCA_000165345.1-2007-02-26.one_line	7012512	750	5	TAGCN_12344	3000	25.8333	26.1667	27.7333	29.6667	36.7	33.4667	34.4
DNA-Genome-Spironucleus-salmonicida-GCA_000497125.1-2013-11-19.one_line	9934367	750	5	TAGCN_12344	1500	28.0667	27.6667	30.6667	32.2	37.8667	40
DNA-Genome-Astrammina-rara-GCA_000211355.2-2011-04-27.one_line	1362918	750	5	TAGCN_12344	750	32.6667	28.9333	36.8	35.6	59.0667	45.3333	49.6
DNA-Genome-Picea-abies-GCA_900067695.1-2016-11-09.one_line	11960690255	1000	5	TAGCN_12344	11384000	22.7624	22.4681	23.0798	26.2931	21.6896	21.743	21.7095
DNA-Helicobacter-2019-04-24.one_line	2711601413	1000	5	TAGCN_12344	378000	22.2056	22.2119	22.5	24.7892	22.0238	22.1712	21.9651
DNA-Mitochondrion-2019-03-15.one_line	241606731	1000	5	TAGCN_12344	253000	22.2972	19.4794	22.6206	24.8818	19.3411	19.3585	19.249
DNA-Genome-Strongylocentrotus-purpuratus-GCF_000002235.4-2015-03-10.one_line	659082267	1000	5	TAGCN_12344	250000	23.7908	25.336	24.1512	26.694	25.7024	25.7536	25.6608
DNA-NCBI-Virus-Complete-Nucleotide-Human-2020-05-11.one_line	470877038	1000	5	TAGCN_12344	106000	15.2349	10.5302	13.583	15.9962	11.3292	11.0868	11.1019
DNA-Genome-Cryptosporidium-parvum-Iowa-II-GCA_000165345.1-2007-02-26.one_line	7012512	1000	5	TAGCN_12344	4000	25.5	26.775	27.1	29.55	34.225	32.175	32.5
DNA-Genome-Spironucleus-salmonicida-GCA_000497125.1-2013-11-19.one_line	9934367	1000	5	TAGCN_12344	3000	25.9	26.9333	27.6	29.4	34.325	33.4667	34.5333
DNA-Genome-Chondrus-crispus-GCA_000350225.2-2013-05-22.one_line	77592685	1000	5	TAGCN_12344	1000	28.7	25.8	31.8	33	49	38.6	42
DNA-Genome-Picea-abies-GCA_900067695.1-2016-11-09.one_line	11960690255	2500	5	TAGCN_12344	18785000	23.1063	23.0147	23.3436	26.4804	21.9437	22.1905	22.1741
DNA-Helicobacter-2019-04-24.one_line	2711601413	2500	5	TAGCN_12344	562500	22.133	21.9596	22.3168	24.5188	21.5175	21.5991	21.494
DNA-Mitochondrion-2019-03-15.one_line	241606731	2500	5	TAGCN_12344	450000	22.2407	19.8164	22.5844	24.8349	19.3676	19.4009	19.2933
DNA-Genome-Strongylocentrotus-purpuratus-GCF_000002235.4-2015-03-10.one_line	659082267	2500	5	TAGCN_12344	200000	23.655	24.7235	23.966	26.333	25	25.0715	24.926
DNA-NCBI-Virus-Complete-Nucleotide-Human-2020-05-11.one_line	470877038	2500	5	TAGCN_12344	105000	17.3629	11.5876	15.2419	18.441	12.2943	12.1486	12.1676
DNA-Genome-Cryptosporidium-parvum-Iowa-II-GCA_000165345.1-2007-02-26.one_line	7012512	2500	5	TAGCN_12344	15000	23.9533	25.6733	24.96	27.3	28.7467	28.3267	28.24
DNA-Genome-Spironucleus-salmonicida-GCA_000497125.1-2013-11-19.one_line	9934367	2500	5	TAGCN_12344	12500	24.24	25.936	25.168	27.512	31.2267	29.056	28.768
DNA-Genome-Chondrus-crispus-GCA_000350225.2-2013-05-22.one_line	77592685	2500	5	TAGCN_12344	2500	25.48	25.8	27.36	28.96	37.12	32.68	34.08
DNA-Genome-Picea-abies-GCA_900067695.1-2016-11-09.one_line	11960690255	5000	5	TAGCN_12344	23395000	23.2651	23.2814	23.4519	26.5199	22.0061	22.3901	22.4019
DNA-Helicobacter-2019-04-24.one_line	2711601413	5000	5	TAGCN_12344	930000	21.2749	20.467	21.4215	23.4276	20.0622	20.106	20.0378
DNA-Mitochondrion-2019-03-15.one_line	241606731	5000	5	TAGCN_12344	685000	22.2972	20.0399	22.6064	24.9203	19.5982	19.5555	19.5509
DNA-NCBI-Virus-Complete-Nucleotide-Human-2020-05-11.one_line	470877038	5000	5	TAGCN_12344	140000	18.0886	11.6379	16.0229	19.5521	12.1843	12.0371	12.06
DNA-Genome-Strongylocentrotus-purpuratus-GCF_000002235.4-2015-03-10.one_line	659082267	5000	5	TAGCN_12344	65000	22.6123	20.5523	22.2831	24.5231	21.4969	21.3308	21.3538
DNA-Genome-Cryptosporidium-parvum-Iowa-II-GCA_000165345.1-2007-02-26.one_line	7012512	5000	5	TAGCN_12344	27512	23.8441	25.7124	24.6365	26.9991	27.6207	27.279	27.3335
DNA-Genome-Picea-abies-GCA_900067695.1-2016-11-09.one_line	11960690255	10000	5	TAGCN_12344	23320000	23.3461	23.4664	23.5668	26.5179	22.1857	22.5509	22.5582
DNA-Helicobacter-2019-04-24.one_line	2711601413	10000	5	TAGCN_12344	1160000	23.0227	23.9166	23.3224	25.9438	23.2115	23.215	23.1752
DNA-Mitochondrion-2019-03-15.one_line	241606731	10000	5	TAGCN_12344	1020000	22.3532	20.403	22.6831	25.2242	19.903	19.8452	19.88
DNA-NCBI-Virus-Complete-Nucleotide-Human-2020-05-11.one_line	470877038	10000	5	TAGCN_12344	200000	16.6375	9.9955	15.081	17.726	10.378	10.318	10.27
DNA-Genome-Cryptosporidium-parvum-Iowa-II-GCA_000165345.1-2007-02-26.one_line	7012512	10000	5	TAGCN_12344	32512	23.8558	25.8828	24.6248	27.1469	27.396	27.3745	27.2023
DNA-Genome-Strongylocentrotus-purpuratus-GCF_000002235.4-2015-03-10.one_line	659082267	10000	5	TAGCN_12344	10000	24.47	26.63	25.56	27.77	30.42	29.5	29.68
DNA-Genome-Spironucleus-salmonicida-GCA_000497125.1-2013-11-19.one_line	9934367	10000	5	TAGCN_12344	10000	24.82	27.17	25.92	28.22	30.72	30.32	30.2
DNA-Genome-Picea-abies-GCA_900067695.1-2016-11-09.one_line	11960690255	25	5	TANCG_12344	71250	21.4779	24.9782	22.5937	26.0674	24.9067	24.8351	24.7804
DNA-Genome-Strongylocentrotus-purpuratus-GCF_000002235.4-2015-03-10.one_line	659082267	25	5	TANCG_12344	13975	22.8623	25.3882	24.5581	27.7209	28.4365	27.814	27.907
DNA-Helicobacter-2019-04-24.one_line	2711601413	25	5	TANCG_12344	3250	23.9385	26.0615	26.2154	28.6462	33.2615	30.0615	31.1385
DNA-NCBI-Virus-Complete-Nucleotide-Human-2020-05-11.one_line	470877038	25	5	TANCG_12344	1400	23.3571	20.1429	24.4286	25.5	34.9286	27.1429	29.4286
DNA-Mitochondrion-2019-03-15.one_line	241606731	25	5	TANCG_12344	325	40.9231	31.3846	48.6154	45.2308	84.9231	52.9231	62.7692
DNA-Genome-Salpingoeca-rosetta-GCA_000188695.1-2011-02-10.one_line	37299580	25	5	TANCG_12344	50	102	58	156	122	370	124	184
DNA-Genome-Spironucleus-salmonicida-GCA_000497125.1-2013-11-19.one_line	9934367	25	5	TANCG_12344	50	104	62	156	122	370	132	192
DNA-Genome-Astrammina-rara-GCA_000211355.2-2011-04-27.one_line	1362918	25	5	TANCG_12344	50	106	62	160	124	370	140	200
DNA-Influenza-2019-04-27.one_line	1106180040	25	5	TANCG_12344	25	160	92	284	204	640	204	320
DNA-Genome-Fusarium-graminearum-PH-1-GCF_000240135.3-2008-11-21.one_line	34133023	25	5	TANCG_12344	25	160	92	284	208	640	216	336
DNA-Genome-Picea-abies-GCA_900067695.1-2016-11-09.one_line	11960690255	50	5	TANCG_12344	127050	19.9331	22.0331	20.8564	23.9937	22.8855	22.7092	22.7501
DNA-Genome-Strongylocentrotus-purpuratus-GCF_000002235.4-2015-03-10.one_line	659082267	50	5	TANCG_12344	8250	22.4848	23.5636	24.3636	27.3697	29.4788	28.497	28.6061
DNA-Helicobacter-2019-04-24.one_line	2711601413	50	5	TANCG_12344	7250	20.8414	22.5793	22.6759	25.2138	27.6828	26.0276	26.5931
DNA-NCBI-Virus-Complete-Nucleotide-Human-2020-05-11.one_line	470877038	50	5	TANCG_12344	2200	17.9091	13.3636	17.9091	18.4545	25.4091	17.4091	18.5455
DNA-Mitochondrion-2019-03-15.one_line	241606731	50	5	TANCG_12344	650	30.3077	26.3077	34.1538	34.9231	54.9231	38.9231	44.3077
DNA-Genome-Astrammina-rara-GCA_000211355.2-2011-04-27.one_line	1362918	50	5	TANCG_12344	100	72	42	94	80	196	93	120
DNA-Genome-Salpingoeca-rosetta-GCA_000188695.1-2011-02-10.one_line	37299580	50	5	TANCG_12344	50	104	54	156	122	370	126	184
DNA-Genome-Fusarium-graminearum-PH-1-GCF_000240135.3-2008-11-21.one_line	34133023	50	5	TANCG_12344	50	104	54	156	118	370	126	184
DNA-Genome-Picea-abies-GCA_900067695.1-2016-11-09.one_line	11960690255	100	5	TANCG_12344	50500	13.4515	14.2198	14.1386	16.4238	17.295	16.3366	15.9287
DNA-Helicobacter-2019-04-24.one_line	2711601413	100	5	TANCG_12344	7700	19.2727	19.0909	20.4675	22.6364	25.1429	22.3506	22.7013
DNA-Genome-Strongylocentrotus-purpuratus-GCF_000002235.4-2015-03-10.one_line	659082267	100	5	TANCG_12344	3600	24.1111	23.4444	26.2778	28.5833	34.0833	30.75	31.6667
DNA-NCBI-Virus-Complete-Nucleotide-Human-2020-05-11.one_line	470877038	100	5	TANCG_12344	1800	14	9.2778	13.6667	13.8333	21.7778	13.3889	15.1111
DNA-Mitochondrion-2019-03-15.one_line	241606731	100	5	TANCG_12344	1700	23.4706	22.6471	26	29	36.8824	30.4706	32.4706
DNA-Genome-Fusarium-graminearum-PH-1-GCF_000240135.3-2008-11-21.one_line	34133023	100	5	TANCG_12344	200	43	30.5	53	49	105.5	53.5	70
DNA-Genome-Spironucleus-salmonicida-GCA_000497125.1-2013-11-19.one_line	9934367	100	5	TANCG_12344	200	49	32.5	58	51	111.5	59.5	76
DNA-Genome-Chondrus-crispus-GCA_000350225.2-2013-05-22.one_line	77592685	100	5	TANCG_12344	100	68	51	90	75	185	81	112
DNA-Genome-Salpingoeca-rosetta-GCA_000188695.1-2011-02-10.one_line	37299580	100	5	TANCG_12344	100	68	37	90	76	185	81	112
DNA-Genome-Cryptosporidium-parvum-Iowa-II-GCA_000165345.1-2007-02-26.one_line	7012512	100	5	TANCG_12344	100	71	44	94	76	191	88	116
DNA-Genome-Picea-abies-GCA_900067695.1-2016-11-09.one_line	11960690255	125	5	TANCG_12344	32875	12.2555	13.2471	12.9825	15.1148	16.438	15.7049	15.1848
DNA-Helicobacter-2019-04-24.one_line	2711601413	125	5	TANCG_12344	10000	17.58	17.19	18.36	20.27	22.09	19.92	20.08
DNA-Genome-Strongylocentrotus-purpuratus-GCF_000002235.4-2015-03-10.one_line	659082267	125	5	TANCG_12344	2250	24.6667	24.0889	27.2889	29.3333	37.5111	32.2667	33.7778
DNA-Mitochondrion-2019-03-15.one_line	241606731	125	5	TANCG_12344	1875	22.56	22.1333	24.96	28.0533	35.2	29.3867	31.1467
DNA-NCBI-Virus-Complete-Nucleotide-Human-2020-05-11.one_line	470877038	125	5	TANCG_12344	750	19.8667	10.6667	19.4667	19.2	32.9333	16.5333	20.8
DNA-Genome-Fusarium-graminearum-PH-1-GCF_000240135.3-2008-11-21.one_line	34133023	125	5	TANCG_12344	125	56.8	34.4	72	61.6	148.8	65.6	89.6
DNA-Genome-Picea-abies-GCA_900067695.1-2016-11-09.one_line	11960690255	150	5	TANCG_12344	16500	12.3758	13.4485	13.2121	15.4303	17.3455	16.3455	15.8788
DNA-Helicobacter-2019-04-24.one_line	2711601413	150	5	TANCG_12344	9450	18.5714	17.9683	19.4074	21.5344	23.8307	21.0582	21.4603
DNA-Mitochondrion-2019-03-15.one_line	241606731	150	5	TANCG_12344	2400	21.1667	21.5833	23.3333	26.4583	32.0417	27.5	28.8333
DNA-Genome-Strongylocentrotus-purpuratus-GCF_000002235.4-2015-03-10.one_line	659082267	150	5	TANCG_12344	2250	23.7333	23.2444	25.3333	27.2889	36.0889	31.2889	32.7111
DNA-NCBI-Virus-Complete-Nucleotide-Human-2020-05-11.one_line	470877038	150	5	TANCG_12344	450	33.5556	25.1111	37.3333	36.8889	62.2222	39.1111	46.2222
DNA-Genome-Fusarium-graminearum-PH-1-GCF_000240135.3-2008-11-21.one_line	34133023	150	5	TANCG_12344	450	30.4444	24.4444	34.6667	34.2222	61.7778	37.3333	44.4444
DNA-Genome-Spironucleus-salmonicida-GCA_000497125.1-2013-11-19.one_line	9934367	150	5	TANCG_12344	150	139.333
DNA-Helicobacter-2019-04-24.one_line	2711601413	250	5	TANCG_12344	2250	21.9556	18.9333	22.4889	24.9333	31.9556	25.7778	27.2
DNA-Mitochondrion-2019-03-15.one_line	241606731	250	5	TANCG_12344	2000	20.85	20.95	23	26.1	33.3	27.1	28.6
DNA-Genome-Picea-abies-GCA_900067695.1-2016-11-09.one_line	11960690255	250	5	TANCG_12344	500	23.6	20	28.4	29	54.4	30.2	36.8
DNA-Mitochondrion-2019-03-15.one_line	241606731	500	5	TANCG_12344	4000	18.4	17.125	19.45	21.95	24.575	21.1	21.7
DNA-Helicobacter-2019-04-24.one_line	2711601413	500	5	TANCG_12344	1000	26.6	24.5	29.2	30.9	47.2	35.6	38.8
DNA-Genome-Fusarium-graminearum-PH-1-GCF_000240135.3-2008-11-21.one_line	34133023	500	5	TANCG_12344	500	29.4	22.4	33.2	32.2	58	35.8	42.4
DNA-Mitochondrion-2019-03-15.one_line	241606731	750	5	TANCG_12344	4500	20.5556	19.8	21.9556	24.7778	27.4	24.7111	25.3333
DNA-Helicobacter-2019-04-24.one_line	2711601413	750	5	TANCG_12344	2250	22.9333	22.1778	24.8889	26.7556	35.0222	30.1333	31.4667
DNA-Helicobacter-2019-04-24.one_line	2711601413	1000	5	TANCG_12344	1000	26.1	24.2	29	30	45.1	34.2	37.6
DNA-Genome-Fusarium-graminearum-PH-1-GCF_000240135.3-2008-11-21.one_line	34133023	1000	5	TANCG_12344	1000	24.8	22.6	27.2	28.2	42.4	31.5	34.8
DNA-Helicobacter-2019-04-24.one_line	2711601413	2500	5	TANCG_12344	2500	22.44	22.56	24.32	26.36	32.96	28.84	30.08
DNA-Genome-Picea-abies-GCA_900067695.1-2016-11-09.one_line	11960690255	25	5	TCAGN_12344	64500	24.0667	25.0434	25.1938	28.138	27.8233	27.6481	27.7519
DNA-Genome-Strongylocentrotus-purpuratus-GCF_000002235.4-2015-03-10.one_line	659082267	25	5	TCAGN_12344	19475	25.0167	25.1913	26.6187	29.2323	30.4442	30.0077	30.0693
DNA-Helicobacter-2019-04-24.one_line	2711601413	25	5	TCAGN_12344	1775	27.831	25.5775	30.6479	32.2817	42.1408	36.2817	38.0845
DNA-Mitochondrion-2019-03-15.one_line	241606731	25	5	TCAGN_12344	1025	31.3171	26.5366	35.3171	36	52.4878	42.3415	45.6585
DNA-NCBI-Virus-Complete-Nucleotide-Human-2020-05-11.one_line	470877038	25	5	TCAGN_12344	550	35.4545	28.9091	39.2727	37.6364	64	44.9091	50.9091
DNA-Influenza-2019-04-27.one_line	1106180040	25	5	TCAGN_12344	450	38.6667	29.3333	44	40	74.6667	51.3333	58.6667
DNA-Genome-Astrammina-rara-GCA_000211355.2-2011-04-27.one_line	1362918	25	5	TCAGN_12344	275	45.0909	32	53.8182	49.8182	101.091	63.2727	75.6364
DNA-Genome-Salpingoeca-rosetta-GCA_000188695.1-2011-02-10.one_line	37299580	25	5	TCAGN_12344	75	81.3333	45.3333	117.333	89.3333	280	108	149.333
DNA-Genome-Chondrus-crispus-GCA_000350225.2-2013-05-22.one_line	77592685	25	5	TCAGN_12344	50	104	64	160	120	336	128	184
DNA-Genome-Fusarium-graminearum-PH-1-GCF_000240135.3-2008-11-21.one_line	34133023	25	5	TCAGN_12344	25	160	96	284	200	640	220	336
DNA-Genome-Cryptosporidium-parvum-Iowa-II-GCA_000165345.1-2007-02-26.one_line	7012512	25	5	TCAGN_12344	25	160	116	284	208	640	212	336
DNA-Genome-Picea-abies-GCA_900067695.1-2016-11-09.one_line	11960690255	50	5	TCAGN_12344	206350	22.9513	23.6516	23.6928	26.33	24.6082	24.5636	24.5253
DNA-Genome-Strongylocentrotus-purpuratus-GCF_000002235.4-2015-03-10.one_line	659082267	50	5	TCAGN_12344	32050	24.4587	25.4384	25.8534	28.571	28.9111	28.702	28.7051
DNA-Helicobacter-2019-04-24.one_line	2711601413	50	5	TCAGN_12344	4050	24.9136	24.0494	26.9136	28.8889	33.0123	29.5802	30.4198
DNA-NCBI-Virus-Complete-Nucleotide-Human-2020-05-11.one_line	470877038	50	5	TCAGN_12344	1050	28.5714	22.1905	29.3333	30.1905	43.2381	31.5238	34.6667
DNA-Mitochondrion-2019-03-15.one_line	241606731	50	5	TCAGN_12344	1050	30.8571	26.1905	34.4762	35.7143	51.0476	40.9524	44.1905
DNA-Genome-Salpingoeca-rosetta-GCA_000188695.1-2011-02-10.one_line	37299580	50	5	TCAGN_12344	200	51.5	35	63	55.5	119	67	84
DNA-Genome-Astrammina-rara-GCA_000211355.2-2011-04-27.one_line	1362918	50	5	TCAGN_12344	200	51	35	63	54	121.5	68.5	86
DNA-Influenza-2019-04-27.one_line	1106180040	50	5	TCAGN_12344	150	58.6667	36.6667	74.6667	61.3333	144.667	76	98.6667
DNA-Genome-Chondrus-crispus-GCA_000350225.2-2013-05-22.one_line	77592685	50	5	TCAGN_12344	50	102	60	160	126	370	136	192
DNA-Genome-Cryptosporidium-parvum-Iowa-II-GCA_000165345.1-2007-02-26.one_line	7012512	50	5	TCAGN_12344	50	102	60	160	122	370	134	192
DNA-Genome-Picea-abies-GCA_900067695.1-2016-11-09.one_line	11960690255	100	5	TCAGN_12344	492700	21.973	21.2543	22.4672	24.7759	21.7161	21.6322	21.5872
DNA-Genome-Strongylocentrotus-purpuratus-GCF_000002235.4-2015-03-10.one_line	659082267	100	5	TCAGN_12344	42500	24.0706	25.4329	25.2376	28.0024	28.2282	27.9082	28.0659
DNA-Helicobacter-2019-04-24.one_line	2711601413	100	5	TCAGN_12344	5800	23.2414	22.4655	24.3793	26.5	28.7931	26.5	26.8966
DNA-NCBI-Virus-Complete-Nucleotide-Human-2020-05-11.one_line	470877038	100	5	TCAGN_12344	1100	28.1818	21.3636	29.0909	30.0909	41.0909	30.1818	33.0909
DNA-Mitochondrion-2019-03-15.one_line	241606731	100	5	TCAGN_12344	1000	31.1	27.6	34.8	35.9	52.8	42.5	45.6
DNA-Influenza-2019-04-27.one_line	1106180040	100	5	TCAGN_12344	300	43	30.6667	50.6667	46.3333	90	55.3333	66.6667
DNA-Genome-Chondrus-crispus-GCA_000350225.2-2013-05-22.one_line	77592685	100	5	TCAGN_12344	200	48.5	33	60	53	115.5	63	80
DNA-Genome-Salpingoeca-rosetta-GCA_000188695.1-2011-02-10.one_line	37299580	100	5	TCAGN_12344	200	48.5	33	60	53	114.5	62.5	80
DNA-Genome-Astrammina-rara-GCA_000211355.2-2011-04-27.one_line	1362918	100	5	TCAGN_12344	200	51	35.5	63	52.5	121.5	69.5	86
DNA-Genome-Fusarium-graminearum-PH-1-GCF_000240135.3-2008-11-21.one_line	34133023	100	5	TCAGN_12344	100	71	43	94	76	194	90	120
DNA-Genome-Cryptosporidium-parvum-Iowa-II-GCA_000165345.1-2007-02-26.one_line	7012512	100	5	TCAGN_12344	100	70	43	96	79	198	94	124
DNA-Genome-Picea-abies-GCA_900067695.1-2016-11-09.one_line	11960690255	125	5	TCAGN_12344	578125	21.8358	21.0659	22.2751	24.5317	21.3833	21.2688	21.2259
DNA-Genome-Strongylocentrotus-purpuratus-GCF_000002235.4-2015-03-10.one_line	659082267	125	5	TCAGN_12344	45625	24.0044	25.4115	25.0608	27.6844	28.0022	27.6866	27.7918
DNA-Helicobacter-2019-04-24.one_line	2711601413	125	5	TCAGN_12344	8875	21.8592	20.2479	22.6028	24.5296	25.3296	23.4028	23.7521
DNA-NCBI-Virus-Complete-Nucleotide-Human-2020-05-11.one_line	470877038	125	5	TCAGN_12344	1375	26.6182	20.8	27.9273	29.0182	38.8364	30.1091	32.5818
DNA-Mitochondrion-2019-03-15.one_line	241606731	125	5	TCAGN_12344	1125	29.1556	25.6889	32	32.0889	48.7111	39.1111	41.9556
DNA-Genome-Salpingoeca-rosetta-GCA_000188695.1-2011-02-10.one_line	37299580	125	5	TCAGN_12344	375	39.2	31.7333	44.8	44.2667	79.4667	52	60.8
DNA-Genome-Astrammina-rara-GCA_000211355.2-2011-04-27.one_line	1362918	125	5	TCAGN_12344	250	46.4	33.2	55.2	50	103.6	62	75.2
DNA-Genome-Chondrus-crispus-GCA_000350225.2-2013-05-22.one_line	77592685	125	5	TCAGN_12344	125	57.6	38.4	76.8	64	156	72.8	96
DNA-Genome-Picea-abies-GCA_900067695.1-2016-11-09.one_line	11960690255	150	5	TCAGN_12344	642300	21.908	21.0791	22.3335	24.567	21.3175	21.1941	21.1478
DNA-Genome-Strongylocentrotus-purpuratus-GCF_000002235.4-2015-03-10.one_line	659082267	150	5	TCAGN_12344	47100	23.8981	25.4225	24.9894	27.6837	27.9172	27.6072	27.7792
DNA-Helicobacter-2019-04-24.one_line	2711601413	150	5	TCAGN_12344	9750	21.2	19.8769	21.8872	23.8359	24.6872	22.8513	23.1795
DNA-NCBI-Virus-Complete-Nucleotide-Human-2020-05-11.one_line	470877038	150	5	TCAGN_12344	1050	24.7619	16.7619	25.1429	25.8095	36.8571	25.2381	28.5714
DNA-Mitochondrion-2019-03-15.one_line	241606731	150	5	TCAGN_12344	600	34.3333	29.1667	38.3333	39	63	45.5	51.3333
DNA-Genome-Astrammina-rara-GCA_000211355.2-2011-04-27.one_line	1362918	150	5	TCAGN_12344	450	37.5556	30.6667	43.5556	40.8889	74	50.8889	58.6667
DNA-Genome-Chondrus-crispus-GCA_000350225.2-2013-05-22.one_line	77592685	150	5	TCAGN_12344	150	56.6667	36	72	59.3333	140	71.3333	93.3333
DNA-Genome-Picea-abies-GCA_900067695.1-2016-11-09.one_line	11960690255	250	5	TCAGN_12344	827750	22.0469	21.3041	22.4193	24.6146	20.9985	20.9741	20.8952
DNA-Genome-Strongylocentrotus-purpuratus-GCF_000002235.4-2015-03-10.one_line	659082267	250	5	TCAGN_12344	47000	23.3553	24.8106	24.3319	26.9511	27.0319	26.8553	26.8936
DNA-Helicobacter-2019-04-24.one_line	2711601413	250	5	TCAGN_12344	11250	21.7511	20.1689	22.3111	24.2933	23.8756	22.4889	22.8622
DNA-NCBI-Virus-Complete-Nucleotide-Human-2020-05-11.one_line	470877038	250	5	TCAGN_12344	1250	21.04	12.32	18.88	21.92	28.16	19.28	22.08
DNA-Mitochondrion-2019-03-15.one_line	241606731	250	5	TCAGN_12344	500	29.4	24	32	31.6	53.8	33	40
DNA-Genome-Chondrus-crispus-GCA_000350225.2-2013-05-22.one_line	77592685	250	5	TCAGN_12344	250	40.8	29.2	50.4	48	94.4	52.8	65.6
DNA-Genome-Picea-abies-GCA_900067695.1-2016-11-09.one_line	11960690255	500	5	TCAGN_12344	985500	21.9901	21.0869	22.3121	24.6733	20.2377	20.211	20.1636
DNA-Genome-Strongylocentrotus-purpuratus-GCF_000002235.4-2015-03-10.one_line	659082267	500	5	TCAGN_12344	30000	23.2267	24.37	24.0667	26.4267	26.8233	26.42	26.4533
DNA-Helicobacter-2019-04-24.one_line	2711601413	500	5	TCAGN_12344	19000	15.5474	12.7842	15.2737	16.6789	14.9632	14.2474	14.3368
DNA-NCBI-Virus-Complete-Nucleotide-Human-2020-05-11.one_line	470877038	500	5	TCAGN_12344	3000	19.4	12.5	15.0667	21	20.8667	17	18
DNA-Mitochondrion-2019-03-15.one_line	241606731	500	5	TCAGN_12344	1500	19.8	16.6	19.8667	21.5333	30.0667	22.5333	24.8
DNA-Genome-Picea-abies-GCA_900067695.1-2016-11-09.one_line	11960690255	750	5	TCAGN_12344	972750	22.1587	21.201	22.4551	24.8168	20.1163	20.1123	20.0981
DNA-Genome-Strongylocentrotus-purpuratus-GCF_000002235.4-2015-03-10.one_line	659082267	750	5	TCAGN_12344	21000	22.019	21.6286	22.5333	24.819	24.5381	23.8619	23.9429
DNA-Helicobacter-2019-04-24.one_line	2711601413	750	5	TCAGN_12344	18000	15.8333	12.8222	15.8778	16.9278	14.9222	14.4333	14.4667
DNA-NCBI-Virus-Complete-Nucleotide-Human-2020-05-11.one_line	470877038	750	5	TCAGN_12344	2250	21.2	13.1111	15.7333	22	23.1556	18.4	19.9111
DNA-Mitochondrion-2019-03-15.one_line	241606731	750	5	TCAGN_12344	1500	24.2	18.9333	23.3333	26.2	31.4667	24.6	26.6667
DNA-Genome-Picea-abies-GCA_900067695.1-2016-11-09.one_line	11960690255	1000	5	TCAGN_12344	919000	22.1733	21.5052	22.4792	24.7416	20.3979	20.2971	20.3504
DNA-Genome-Strongylocentrotus-purpuratus-GCF_000002235.4-2015-03-10.one_line	659082267	1000	5	TCAGN_12344	25000	22.06	21.88	22.4	24.436	24.18	23.644	23.632
DNA-Helicobacter-2019-04-24.one_line	2711601413	1000	5	TCAGN_12344	17000	16.2765	12.9294	15.9647	17.3824	15.2529	14.6353	14.5882
DNA-NCBI-Virus-Complete-Nucleotide-Human-2020-05-11.one_line	470877038	1000	5	TCAGN_12344	3000	20	12.3	15.4	20.8333	20.6	16.9333	18
DNA-Mitochondrion-2019-03-15.one_line	241606731	1000	5	TCAGN_12344	1000	16.4	11.5	17.6	17.1	28.6	18.1	21.6
DNA-Genome-Picea-abies-GCA_900067695.1-2016-11-09.one_line	11960690255	2500	5	TCAGN_12344	425000	22.4576	23.0847	22.8287	25.2042	21.7701	21.6233	21.7741
DNA-Genome-Strongylocentrotus-purpuratus-GCF_000002235.4-2015-03-10.one_line	659082267	2500	5	TCAGN_12344	10000	22.61	22.12	23.2	25.19	25.72	24.73	25
DNA-Helicobacter-2019-04-24.one_line	2711601413	2500	5	TCAGN_12344	5000	14.28	10.44	13.76	15.2	14.64	12.64	13.2
DNA-Genome-Picea-abies-GCA_900067695.1-2016-11-09.one_line	11960690255	5000	5	TCAGN_12344	155000	22.1877	23.0503	22.6219	24.9897	22.8265	22.531	22.6839
DNA-Genome-Strongylocentrotus-purpuratus-GCF_000002235.4-2015-03-10.one_line	659082267	5000	5	TCAGN_12344	10000	23.84	25.01	24.74	26.72	28.54	27.67	27.76
DNA-Genome-Picea-abies-GCA_900067695.1-2016-11-09.one_line	11960690255	10000	5	TCAGN_12344	50000	21.488	21.9	21.984	24.234	22.87	22.674	22.68
DNA-Genome-Picea-abies-GCA_900067695.1-2016-11-09.one_line	11960690255	25	5	TCGAN_12344	46725	24.2932	25.1514	25.5281	28.4002	28.2996	28.1562	28.1648
DNA-Genome-Strongylocentrotus-purpuratus-GCF_000002235.4-2015-03-10.one_line	659082267	25	5	TCGAN_12344	14650	25.2833	25.2218	27.0717	29.5973	31.1331	30.6416	30.6348
DNA-Helicobacter-2019-04-24.one_line	2711601413	25	5	TCGAN_12344	1025	31.3171	28.2927	34.5366	35.0244	51.4146	41.0732	44.4878
DNA-Mitochondrion-2019-03-15.one_line	241606731	25	5	TCGAN_12344	850	31.8824	27.0588	36.4706	36.4706	55.4118	43.0588	47.0588
DNA-NCBI-Virus-Complete-Nucleotide-Human-2020-05-11.one_line	470877038	25	5	TCGAN_12344	550	35.8182	28.9091	41.0909	38.7273	67.2727	48.1818	54.5455
DNA-Genome-Astrammina-rara-GCA_000211355.2-2011-04-27.one_line	1362918	25	5	TCGAN_12344	325	41.8462	30.4615	49.2308	45.8462	89.8462	58.1538	67.6923
DNA-Genome-Salpingoeca-rosetta-GCA_000188695.1-2011-02-10.one_line	37299580	25	5	TCGAN_12344	300	44.3333	31.3333	52	46.6667	93	58.3333	69.3333
DNA-Influenza-2019-04-27.one_line	1106180040	25	5	TCGAN_12344	100	73	44	98	77	196	92	120
DNA-Genome-Chondrus-crispus-GCA_000350225.2-2013-05-22.one_line	77592685	25	5	TCGAN_12344	25	160	96	284	212	640	216	336
DNA-Genome-Fusarium-graminearum-PH-1-GCF_000240135.3-2008-11-21.one_line	34133023	25	5	TCGAN_12344	25	160	92	284	196	640	216	336
DNA-Genome-Picea-abies-GCA_900067695.1-2016-11-09.one_line	11960690255	50	5	TCGAN_12344	84450	23.5808	24.7732	24.5613	27.2647	26.3919	26.2451	26.2735
DNA-Genome-Strongylocentrotus-purpuratus-GCF_000002235.4-2015-03-10.one_line	659082267	50	5	TCGAN_12344	17300	25.0058	25.7052	26.6127	29.2486	30.3006	29.8844	29.896
DNA-Helicobacter-2019-04-24.one_line	2711601413	50	5	TCGAN_12344	1750	28.0571	27.0286	30.7429	32.6857	41.3714	35.5429	37.2571
DNA-NCBI-Virus-Complete-Nucleotide-Human-2020-05-11.one_line	470877038	50	5	TCGAN_12344	1550	25.9355	20.2581	27.2258	27.1613	37.2903	28.9032	30.7097
DNA-Mitochondrion-2019-03-15.one_line	241606731	50	5	TCGAN_12344	800	32	26.875	35.25	35.625	55.375	41.5	45.5
DNA-Genome-Salpingoeca-rosetta-GCA_000188695.1-2011-02-10.one_line	37299580	50	5	TCGAN_12344	600	34.6667	29.3333	38.3333	36.5	63.1667	45.6667	51.3333
DNA-Genome-Astrammina-rara-GCA_000211355.2-2011-04-27.one_line	1362918	50	5	TCGAN_12344	500	36.8	29	42	40.4	71.4	50.8	57.6
DNA-Influenza-2019-04-27.one_line	1106180040	50	5	TCGAN_12344	100	71	46	92	74	187	84	112
DNA-Genome-Chondrus-crispus-GCA_000350225.2-2013-05-22.one_line	77592685	50	5	TCGAN_12344	100	71	46	96	77	195	91	120
DNA-Genome-Fusarium-graminearum-PH-1-GCF_000240135.3-2008-11-21.one_line	34133023	50	5	TCGAN_12344	50	102	60	152	116	370	132	192
DNA-Genome-Picea-abies-GCA_900067695.1-2016-11-09.one_line	11960690255	100	5	TCGAN_12344	139800	22.7239	22.4406	23.3405	25.7625	23.5823	23.3276	23.3677
DNA-Genome-Strongylocentrotus-purpuratus-GCF_000002235.4-2015-03-10.one_line	659082267	100	5	TCGAN_12344	11200	25.0536	25.9107	26.6071	29.125	31.0536	30.3661	30.4286
DNA-Helicobacter-2019-04-24.one_line	2711601413	100	5	TCGAN_12344	3100	24.5806	23.6452	26.129	28.1613	33.0323	29.5806	30.5806
DNA-NCBI-Virus-Complete-Nucleotide-Human-2020-05-11.one_line	470877038	100	5	TCGAN_12344	800	31.875	24.5	34.75	35.5	51.875	38.875	43
DNA-Genome-Salpingoeca-rosetta-GCA_000188695.1-2011-02-10.one_line	37299580	100	5	TCGAN_12344	400	37.75	28.75	42	39.75	74	47	55
DNA-Genome-Astrammina-rara-GCA_000211355.2-2011-04-27.one_line	1362918	100	5	TCGAN_12344	400	39	30.25	45	41.75	79	53.25	61
DNA-Mitochondrion-2019-03-15.one_line	241606731	100	5	TCGAN_12344	200	46.5	29.5	55	45	109	52	68
DNA-Genome-Chondrus-crispus-GCA_000350225.2-2013-05-22.one_line	77592685	100	5	TCGAN_12344	100	71	41	94	78	193	90	120
DNA-Genome-Picea-abies-GCA_900067695.1-2016-11-09.one_line	11960690255	125	5	TCGAN_12344	154625	22.6677	22.2209	23.211	25.5631	23.0726	22.7602	22.8734
DNA-Genome-Strongylocentrotus-purpuratus-GCF_000002235.4-2015-03-10.one_line	659082267	125	5	TCGAN_12344	9750	25.1692	25.6923	26.7282	29.0154	31.0256	30.3385	30.2769
DNA-Helicobacter-2019-04-24.one_line	2711601413	125	5	TCGAN_12344	3125	24.64	22.72	25.984	27.904	31.968	28.224	29.312
DNA-NCBI-Virus-Complete-Nucleotide-Human-2020-05-11.one_line	470877038	125	5	TCGAN_12344	750	32.6667	28.5333	36.5333	36.1333	57.7333	43.8667	48.5333
DNA-Genome-Salpingoeca-rosetta-GCA_000188695.1-2011-02-10.one_line	37299580	125	5	TCGAN_12344	625	33.6	28	37.44	37.6	62.24	45.76	51.2
DNA-Genome-Picea-abies-GCA_900067695.1-2016-11-09.one_line	11960690255	150	5	TCGAN_12344	158850	22.741	22.5269	23.2635	25.5858	23.2137	22.9896	23.0179
DNA-Genome-Strongylocentrotus-purpuratus-GCF_000002235.4-2015-03-10.one_line	659082267	150	5	TCGAN_12344	7950	25.1321	25.7736	26.7925	29.2201	31.7987	30.9057	30.9434
DNA-Helicobacter-2019-04-24.one_line	2711601413	150	5	TCGAN_12344	2400	24.875	24.4583	26.5	28.7083	34.8333	30.3333	31.6667
DNA-NCBI-Virus-Complete-Nucleotide-Human-2020-05-11.one_line	470877038	150	5	TCGAN_12344	1050	29.9048	26.4762	32.381	33.7143	48.5714	37.8095	41.1429
DNA-Mitochondrion-2019-03-15.one_line	241606731	150	5	TCGAN_12344	450	34	25.7778	37.7778	34.6667	67.1111	41.7778	48.8889
DNA-Genome-Salpingoeca-rosetta-GCA_000188695.1-2011-02-10.one_line	37299580	150	5	TCGAN_12344	300	40.3333	29.3333	46	43.3333	83.3333	46.6667	57.3333
DNA-Genome-Picea-abies-GCA_900067695.1-2016-11-09.one_line	11960690255	250	5	TCGAN_12344	173000	22.9058	22.8555	23.385	25.6486	22.9699	22.7942	22.7884
DNA-Genome-Strongylocentrotus-purpuratus-GCF_000002235.4-2015-03-10.one_line	659082267	250	5	TCGAN_12344	6500	24.5846	24.8615	26.1846	28.1077	30.8	29.4308	29.6615
DNA-Helicobacter-2019-04-24.one_line	2711601413	250	5	TCGAN_12344	3250	21.9692	19.6308	22.7692	24.1846	27.8154	24.2462	25.1077
DNA-NCBI-Virus-Complete-Nucleotide-Human-2020-05-11.one_line	470877038	250	5	TCGAN_12344	1000	26.9	19.6	27.6	29	38.1	27.6	31.2
DNA-Mitochondrion-2019-03-15.one_line	241606731	250	5	TCGAN_12344	250	26	11.6	31.2	23.6	66.4	21.2	35.2
DNA-Genome-Picea-abies-GCA_900067695.1-2016-11-09.one_line	11960690255	500	5	TCGAN_12344	173000	22.9549	22.7965	23.3676	25.5659	22.3052	21.9908	22.2173
DNA-Helicobacter-2019-04-24.one_line	2711601413	500	5	TCGAN_12344	6000	20.55	17.5	20.6667	22.6667	22.0833	20.2	20.8
DNA-Genome-Strongylocentrotus-purpuratus-GCF_000002235.4-2015-03-10.one_line	659082267	500	5	TCGAN_12344	5000	23.64	23.1	24.72	26.56	29.74	27.5	28.08
DNA-Genome-Chondrus-crispus-GCA_000350225.2-2013-05-22.one_line	77592685	500	5	TCGAN_12344	500	34.8	27.2	40.4	38.6	66.8	46.2	52.8
DNA-Genome-Picea-abies-GCA_900067695.1-2016-11-09.one_line	11960690255	750	5	TCGAN_12344	171000	22.9959	22.5351	23.3626	25.5287	21.7988	21.493	21.6327
DNA-Helicobacter-2019-04-24.one_line	2711601413	750	5	TCGAN_12344	5250	20.1714	15.5619	20.0762	22.0571	20.1143	18.019	18.5905
DNA-Genome-Strongylocentrotus-purpuratus-GCF_000002235.4-2015-03-10.one_line	659082267	750	5	TCGAN_12344	4500	17.5333	15.2889	17.8222	18.9556	20.2222	17.7111	18.4
DNA-Genome-Picea-abies-GCA_900067695.1-2016-11-09.one_line	11960690255	1000	5	TCGAN_12344	152000	22.7625	21.923	23.0855	25.2033	20.7809	20.5382	20.6684
DNA-Helicobacter-2019-04-24.one_line	2711601413	1000	5	TCGAN_12344	4000	23.65	22.975	23.3	26.825	29.375	26.925	27.6
DNA-Genome-Strongylocentrotus-purpuratus-GCF_000002235.4-2015-03-10.one_line	659082267	1000	5	TCGAN_12344	3000	20.0667	17.1667	20.4	21.5667	25.3667	21.7333	22.8
DNA-Genome-Picea-abies-GCA_900067695.1-2016-11-09.one_line	11960690255	2500	5	TCGAN_12344	32500	22.7692	22.1262	23.2369	25.3508	22.8892	22.1446	22.8554
DNA-Genome-Picea-abies-GCA_900067695.1-2016-11-09.one_line	11960690255	5000	5	TCGAN_12344	5000	19.24	19.82	20.44	22.12	25.04	22.58	23.52
DNA-Genome-Picea-abies-GCA_900067695.1-2016-11-09.one_line	11960690255	25	5	TCNAG_12344	26350	21.5863	25.1651	22.945	26.1822	26.0152	25.5446	25.7457
DNA-Genome-Strongylocentrotus-purpuratus-GCF_000002235.4-2015-03-10.one_line	659082267	25	5	TCNAG_12344	7775	23.4341	25.492	25.4662	28.5788	30.5852	29.4791	29.6849
DNA-Helicobacter-2019-04-24.one_line	2711601413	25	5	TCNAG_12344	700	31.4286	29.8571	35.1429	35.4286	55.1429	40.2857	45.1429
DNA-NCBI-Virus-Complete-Nucleotide-Human-2020-05-11.one_line	470877038	25	5	TCNAG_12344	200	51	36	60	53	113.5	61.5	78
DNA-Genome-Chondrus-crispus-GCA_000350225.2-2013-05-22.one_line	77592685	25	5	TCNAG_12344	125	61.6	40.8	80	68	160.8	78.4	102.4
DNA-Genome-Salpingoeca-rosetta-GCA_000188695.1-2011-02-10.one_line	37299580	25	5	TCNAG_12344	75	81.3333	45.3333	114.667	93.3333	238.667	101.333	138.667
DNA-Mitochondrion-2019-03-15.one_line	241606731	25	5	TCNAG_12344	50	104	56	160	122	370	132	192
DNA-Genome-Spironucleus-salmonicida-GCA_000497125.1-2013-11-19.one_line	9934367	25	5	TCNAG_12344	25	160	84	284	200	640	208	320
DNA-Genome-Picea-abies-GCA_900067695.1-2016-11-09.one_line	11960690255	50	5	TCNAG_12344	27200	19.9338	21.9743	21.1324	24.1397	24.1838	23.5882	23.8529
DNA-Genome-Strongylocentrotus-purpuratus-GCF_000002235.4-2015-03-10.one_line	659082267	50	5	TCNAG_12344	6050	22.8595	23.5702	25.0909	28.0826	30.6281	28.9917	29.4876
DNA-Helicobacter-2019-04-24.one_line	2711601413	50	5	TCNAG_12344	750	28.1333	26.4	31.4667	32.4	50.4	36.4	41.0667
DNA-Genome-Chondrus-crispus-GCA_000350225.2-2013-05-22.one_line	77592685	50	5	TCNAG_12344	50	104	76	152	124	370	118	176
DNA-Genome-Strongylocentrotus-purpuratus-GCF_000002235.4-2015-03-10.one_line	659082267	100	5	TCNAG_12344	4800	22.8958	23.0625	25.0417	27.8125	31.5208	29.2708	29.9167
DNA-Genome-Picea-abies-GCA_900067695.1-2016-11-09.one_line	11960690255	100	5	TCNAG_12344	3300	13.3333	13.7273	14.1818	15.3636	23.1515	17.8182	18.1818
DNA-Helicobacter-2019-04-24.one_line	2711601413	100	5	TCNAG_12344	700	27	22.2857	28.5714	29	45.4286	30.7143	35.4286
DNA-Genome-Strongylocentrotus-purpuratus-GCF_000002235.4-2015-03-10.one_line	659082267	125	5	TCNAG_12344	5375	21.5628	22.1395	23.5163	26.214	29.2465	27.3488	27.9814
DNA-Helicobacter-2019-04-24.one_line	2711601413	125	5	TCNAG_12344	1500	19.8	17.3333	20.4	21.2	29.7333	21.9333	24.2667
DNA-Genome-Picea-abies-GCA_900067695.1-2016-11-09.one_line	11960690255	125	5	TCNAG_12344	1000	17.8	16.1	18.8	18.3	35.4	22.3	25.2
DNA-Genome-Strongylocentrotus-purpuratus-GCF_000002235.4-2015-03-10.one_line	659082267	150	5	TCNAG_12344	5400	20.9074	21.0556	22.4444	24.9444	28.0556	25.8519	26.2963
DNA-Helicobacter-2019-04-24.one_line	2711601413	150	5	TCNAG_12344	900	24.2222	20	25.7778	25.6667	39.1111	27.5556	31.1111
DNA-Genome-Picea-abies-GCA_900067695.1-2016-11-09.one_line	11960690255	150	5	TCNAG_12344	300	31.3333	25.3333	38	35.3333	77.3333	37.6667	48
DNA-Genome-Strongylocentrotus-purpuratus-GCF_000002235.4-2015-03-10.one_line	659082267	250	5	TCNAG_12344	3750	21.1467	19.8133	22.56	24.56	28.32	24.7467	25.28
DNA-Genome-Strongylocentrotus-purpuratus-GCF_000002235.4-2015-03-10.one_line	659082267	750	5	TCNAG_12344	750	22.5333	18.6667	24.8	24	39.0667	24.4	28.8
DNA-Genome-Picea-abies-GCA_900067695.1-2016-11-09.one_line	11960690255	25	5	TGACN_12344	60200	23.9917	25.0482	25.113	27.8754	27.8289	27.6362	27.6346
DNA-Genome-Strongylocentrotus-purpuratus-GCF_000002235.4-2015-03-10.one_line	659082267	25	5	TGACN_12344	15875	25.1654	25.3732	26.9102	29.4047	30.8976	30.4189	30.463
DNA-Helicobacter-2019-04-24.one_line	2711601413	25	5	TGACN_12344	2175	27.0805	25.7011	29.7931	31.8161	39.6322	34.7586	36.4138
DNA-NCBI-Virus-Complete-Nucleotide-Human-2020-05-11.one_line	470877038	25	5	TGACN_12344	2075	25.0602	20.5783	26.0241	26.6024	33.0602	27.6627	29.3012
DNA-Influenza-2019-04-27.one_line	1106180040	25	5	TGACN_12344	1275	27.9216	24.3137	29.3333	29.6471	41.7255	33.098	35.7647
DNA-Mitochondrion-2019-03-15.one_line	241606731	25	5	TGACN_12344	1175	29.5319	25.617	33.0213	33.9574	48.766	39.8298	42.8936
DNA-Genome-Astrammina-rara-GCA_000211355.2-2011-04-27.one_line	1362918	25	5	TGACN_12344	200	51.5	34	64	54	121	69.5	86
DNA-Genome-Salpingoeca-rosetta-GCA_000188695.1-2011-02-10.one_line	37299580	25	5	TGACN_12344	75	82.6667	49.3333	117.333	89.3333	249.333	110.667	149.333
DNA-Genome-Chondrus-crispus-GCA_000350225.2-2013-05-22.one_line	77592685	25	5	TGACN_12344	25	160	100	284	196	640	212	336
DNA-Genome-Fusarium-graminearum-PH-1-GCF_000240135.3-2008-11-21.one_line	34133023	25	5	TGACN_12344	25	160	108	284	196	640	208	320
DNA-Genome-Cryptosporidium-parvum-Iowa-II-GCA_000165345.1-2007-02-26.one_line	7012512	25	5	TGACN_12344	25	156	112	284	192	640	216	336
DNA-Genome-Picea-abies-GCA_900067695.1-2016-11-09.one_line	11960690255	50	5	TGACN_12344	153950	22.8094	23.6044	23.5453	26.102	24.7912	24.5995	24.595
DNA-Genome-Strongylocentrotus-purpuratus-GCF_000002235.4-2015-03-10.one_line	659082267	50	5	TGACN_12344	21450	25.0117	25.8462	26.5175	28.8904	30.0839	29.7016	29.7622
DNA-Helicobacter-2019-04-24.one_line	2711601413	50	5	TGACN_12344	6400	23.875	24.1875	25.375	27.9531	30.0313	28.25	28.75
DNA-NCBI-Virus-Complete-Nucleotide-Human-2020-05-11.one_line	470877038	50	5	TGACN_12344	3600	18.4722	14.0833	18.7778	19.7222	23.6667	18.5278	19.3333
DNA-Mitochondrion-2019-03-15.one_line	241606731	50	5	TGACN_12344	3100	26.0645	24.871	28.5161	30.6129	36.129	32.7742	33.6774
DNA-Influenza-2019-04-27.one_line	1106180040	50	5	TGACN_12344	700	33.5714	27.1429	36	35.4286	57	41.5714	46.2857
DNA-Genome-Astrammina-rara-GCA_000211355.2-2011-04-27.one_line	1362918	50	5	TGACN_12344	250	46.4	32	56	50.4	104.4	62.8	76.8
DNA-Genome-Salpingoeca-rosetta-GCA_000188695.1-2011-02-10.one_line	37299580	50	5	TGACN_12344	50	102	64	156	112	332	124	184
DNA-Genome-Fusarium-graminearum-PH-1-GCF_000240135.3-2008-11-21.one_line	34133023	50	5	TGACN_12344	50	102	60	160	112	370	136	192
DNA-Genome-Picea-abies-GCA_900067695.1-2016-11-09.one_line	11960690255	100	5	TGACN_12344	310300	21.5301	20.9275	22.0232	24.2108	21.5917	21.3916	21.369
DNA-Genome-Strongylocentrotus-purpuratus-GCF_000002235.4-2015-03-10.one_line	659082267	100	5	TGACN_12344	18500	24.6973	25.9622	26.0432	28.4432	29.7135	29.3622	29.3189
DNA-Helicobacter-2019-04-24.one_line	2711601413	100	5	TGACN_12344	11100	22.4685	21.8378	23.4414	25.7027	26.0721	24.9009	25.1171
DNA-Mitochondrion-2019-03-15.one_line	241606731	100	5	TGACN_12344	5800	24.8966	25.0172	26.7241	29.1034	32.6379	30.9655	31.3793
DNA-NCBI-Virus-Complete-Nucleotide-Human-2020-05-11.one_line	470877038	100	5	TGACN_12344	3700	14.6757	11.1081	14.7568	15.7838	19.7027	14.4324	15.1351
DNA-Genome-Astrammina-rara-GCA_000211355.2-2011-04-27.one_line	1362918	100	5	TGACN_12344	500	36.4	29.2	41.2	38.6	71	50.2	56.8
DNA-Influenza-2019-04-27.one_line	1106180040	100	5	TGACN_12344	100	71	44	96	79	197	94	124
DNA-Genome-Picea-abies-GCA_900067695.1-2016-11-09.one_line	11960690255	125	5	TGACN_12344	353000	21.1609	20.504	21.5904	23.7215	20.9748	20.8408	20.8057
DNA-Helicobacter-2019-04-24.one_line	2711601413	125	5	TGACN_12344	15125	22.0893	21.9107	23.0612	25.3488	25.3289	24.3901	24.6215
DNA-Genome-Strongylocentrotus-purpuratus-GCF_000002235.4-2015-03-10.one_line	659082267	125	5	TGACN_12344	14625	24.7795	25.7504	26.0923	28.4513	29.9145	29.2581	29.3197
DNA-Mitochondrion-2019-03-15.one_line	241606731	125	5	TGACN_12344	5750	24.713	24.6087	26.4348	28.713	32.0348	30.1913	30.6783
DNA-NCBI-Virus-Complete-Nucleotide-Human-2020-05-11.one_line	470877038	125	5	TGACN_12344	3750	10.0267	6.8533	9.8667	10.32	13.9733	9.36	10.24
DNA-Genome-Astrammina-rara-GCA_000211355.2-2011-04-27.one_line	1362918	125	5	TGACN_12344	625	34.88	29.28	39.04	38.4	63.52	46.88	52.48
DNA-Genome-Chondrus-crispus-GCA_000350225.2-2013-05-22.one_line	77592685	125	5	TGACN_12344	125	63.2	40.8	81.6	67.2	163.2	80	102.4
DNA-Genome-Salpingoeca-rosetta-GCA_000188695.1-2011-02-10.one_line	37299580	125	5	TGACN_12344	125	63.2	40	83.2	67.2	164	80.8	105.6
DNA-Genome-Cryptosporidium-parvum-Iowa-II-GCA_000165345.1-2007-02-26.one_line	7012512	125	5	TGACN_12344	125	53.6	41.6	68.8	51.2	143.2	60.8	83.2
DNA-Genome-Picea-abies-GCA_900067695.1-2016-11-09.one_line	11960690255	150	5	TGACN_12344	361650	21.1323	20.5732	21.5579	23.6723	20.9786	20.8577	20.7825
DNA-Helicobacter-2019-04-24.one_line	2711601413	150	5	TGACN_12344	18150	21.719	21.1295	22.4353	24.6171	24.0055	23.3774	23.4711
DNA-Genome-Strongylocentrotus-purpuratus-GCF_000002235.4-2015-03-10.one_line	659082267	150	5	TGACN_12344	13350	24.6367	25.7603	26.0375	28.367	29.7828	29.2285	29.2434
DNA-Mitochondrion-2019-03-15.one_line	241606731	150	5	TGACN_12344	7800	24.3974	24.7436	25.8974	28.3333	30.6538	29.3333	29.6923
DNA-NCBI-Virus-Complete-Nucleotide-Human-2020-05-11.one_line	470877038	150	5	TGACN_12344	1500	19.3333	12.8667	17.8667	19.5333	25.8	17.6667	20
DNA-Genome-Astrammina-rara-GCA_000211355.2-2011-04-27.one_line	1362918	150	5	TGACN_12344	450	37.7778	30.6667	42.6667	40.4444	73.7778	50.6667	57.7778
DNA-Genome-Picea-abies-GCA_900067695.1-2016-11-09.one_line	11960690255	250	5	TGACN_12344	362000	21.2025	20.8453	21.6039	23.7127	20.9823	20.8837	20.8099
DNA-Helicobacter-2019-04-24.one_line	2711601413	250	5	TGACN_12344	17500	22.3771	21.7943	23.1771	25.4286	24.5086	23.9086	24.0686
DNA-Genome-Strongylocentrotus-purpuratus-GCF_000002235.4-2015-03-10.one_line	659082267	250	5	TGACN_12344	10500	23.7143	23.8571	24.8762	26.981	28.1524	27.1238	27.3524
DNA-Mitochondrion-2019-03-15.one_line	241606731	250	5	TGACN_12344	8000	24.0625	24.3375	25.55	28.1	30.1875	28.6	29.15
DNA-NCBI-Virus-Complete-Nucleotide-Human-2020-05-11.one_line	470877038	250	5	TGACN_12344	500	33.8	31	38.8	36.4	63.2	42.4	48.8
DNA-Genome-Cryptosporidium-parvum-Iowa-II-GCA_000165345.1-2007-02-26.one_line	7012512	250	5	TGACN_12344	250	34.8	29.6	43.2	34	82.4	40.4	54.4
DNA-Genome-Picea-abies-GCA_900067695.1-2016-11-09.one_line	11960690255	500	5	TGACN_12344	277000	21.4859	21.3805	21.909	23.9906	21.2545	21.1653	21.1264
DNA-Mitochondrion-2019-03-15.one_line	241606731	500	5	TGACN_12344	17500	23.6914	24.2286	24.7086	27.28	27.6629	27.1257	27.2
DNA-Helicobacter-2019-04-24.one_line	2711601413	500	5	TGACN_12344	15500	22.9871	24.0065	23.7548	26.2968	26.7355	25.9871	26.1935
DNA-Genome-Strongylocentrotus-purpuratus-GCF_000002235.4-2015-03-10.one_line	659082267	500	5	TGACN_12344	14000	22.7357	22.55	23.5143	25.5357	25.7929	24.8714	25.3143
DNA-NCBI-Virus-Complete-Nucleotide-Human-2020-05-11.one_line	470877038	500	5	TGACN_12344	1000	30.1	27.9	32.4	33.2	50.9	40.5	44
DNA-Genome-Cryptosporidium-parvum-Iowa-II-GCA_000165345.1-2007-02-26.one_line	7012512	500	5	TGACN_12344	1000	27.4	27.1	30.2	30.9	45.9	35.5	38.8
DNA-Genome-Picea-abies-GCA_900067695.1-2016-11-09.one_line	11960690255	750	5	TGACN_12344	228750	21.4627	21.0745	21.7871	23.9292	20.8691	20.7532	20.7545
DNA-Mitochondrion-2019-03-15.one_line	241606731	750	5	TGACN_12344	23250	23.6043	23.6817	24.4301	26.9806	26.3484	25.8667	26.0473
DNA-Genome-Strongylocentrotus-purpuratus-GCF_000002235.4-2015-03-10.one_line	659082267	750	5	TGACN_12344	12000	22.925	22.7833	23.6833	25.6583	26.5333	25.6833	25.9333
DNA-Helicobacter-2019-04-24.one_line	2711601413	750	5	TGACN_12344	6750	24.0296	25.5704	25.1852	27.6	30	28.5185	28.7407
DNA-Genome-Picea-abies-GCA_900067695.1-2016-11-09.one_line	11960690255	1000	5	TGACN_12344	161000	21.7366	21.2882	22.0894	24.2292	21.0342	20.9025	20.9491
DNA-Mitochondrion-2019-03-15.one_line	241606731	1000	5	TGACN_12344	33000	23.4182	23.1697	24.2485	26.7909	25.3303	25.0606	25.2242
DNA-Genome-Strongylocentrotus-purpuratus-GCF_000002235.4-2015-03-10.one_line	659082267	1000	5	TGACN_12344	17000	22.4882	22.0882	23.0588	25.1118	24.9412	24.2765	24.5176
DNA-Helicobacter-2019-04-24.one_line	2711601413	1000	5	TGACN_12344	9000	22.5778	20.5778	23.1333	25.1889	23.9	22.8556	23.1111
DNA-Genome-Cryptosporidium-parvum-Iowa-II-GCA_000165345.1-2007-02-26.one_line	7012512	1000	5	TGACN_12344	1000	25.9	24.1	28.8	29	44.4	34	37.2
DNA-Mitochondrion-2019-03-15.one_line	241606731	2500	5	TGACN_12344	35000	23.3857	22.7029	24.04	26.5771	24.8086	24.5943	24.6286
DNA-Genome-Strongylocentrotus-purpuratus-GCF_000002235.4-2015-03-10.one_line	659082267	2500	5	TGACN_12344	15000	20.4467	18.3533	20.6667	22.2333	20.6333	19.82	20.1067
DNA-Genome-Picea-abies-GCA_900067695.1-2016-11-09.one_line	11960690255	2500	5	TGACN_12344	12500	22.072	22.96	22.944	24.768	25.352	24.224	24.672
DNA-NCBI-Virus-Complete-Nucleotide-Human-2020-05-11.one_line	470877038	2500	5	TGACN_12344	2500	25	24.68	26.64	28.8	35.68	31.16	32.32
DNA-Mitochondrion-2019-03-15.one_line	241606731	5000	5	TGACN_12344	55000	22.9818	20.5091	23.3127	25.7055	21.7418	21.5164	21.5709
DNA-Genome-Strongylocentrotus-purpuratus-GCF_000002235.4-2015-03-10.one_line	659082267	5000	5	TGACN_12344	10000	18.6	16.15	18.86	20.26	18.59	17.55	17.76
DNA-Genome-Picea-abies-GCA_900067695.1-2016-11-09.one_line	11960690255	5000	5	TGACN_12344	5000	21.86	22.32	22.96	24.58	27.66	25.44	26.16
DNA-Mitochondrion-2019-03-15.one_line	241606731	10000	5	TGACN_12344	60000	23.3017	22.3217	23.75	26.315	23.635	23.4233	23.5333
DNA-Genome-Strongylocentrotus-purpuratus-GCF_000002235.4-2015-03-10.one_line	659082267	10000	5	TGACN_12344	10000	16.86	13.75	17.04	18.3	16.61	15.58	15.92
DNA-Genome-Picea-abies-GCA_900067695.1-2016-11-09.one_line	11960690255	25	5	TGCAN_12344	33700	24.4718	25.3175	25.7982	28.5134	28.7567	28.5668	28.5697
DNA-Genome-Strongylocentrotus-purpuratus-GCF_000002235.4-2015-03-10.one_line	659082267	25	5	TGCAN_12344	10900	25.5688	25.4128	27.4679	29.8991	32.0275	31.3853	31.3761
DNA-Helicobacter-2019-04-24.one_line	2711601413	25	5	TGCAN_12344	1975	28	26.6835	30.7848	32.6076	42.0759	36.7595	38.481
DNA-NCBI-Virus-Complete-Nucleotide-Human-2020-05-11.one_line	470877038	25	5	TGCAN_12344	1200	26.1667	19.8333	27.1667	27.3333	39.0833	29.75	32.6667
DNA-Influenza-2019-04-27.one_line	1106180040	25	5	TGCAN_12344	850	28	20.5882	29.4118	28.8235	45.4118	33.1765	37.1765
DNA-Mitochondrion-2019-03-15.one_line	241606731	25	5	TGCAN_12344	625	34.88	27.52	39.36	39.36	64	47.36	52.48
DNA-Genome-Salpingoeca-rosetta-GCA_000188695.1-2011-02-10.one_line	37299580	25	5	TGCAN_12344	275	44.7273	31.6364	51.6364	46.1818	97.0909	58.9091	71.2727
DNA-Genome-Astrammina-rara-GCA_000211355.2-2011-04-27.one_line	1362918	25	5	TGCAN_12344	225	48.8889	32.4444	59.5556	52.4444	113.778	67.5556	81.7778
DNA-Genome-Chondrus-crispus-GCA_000350225.2-2013-05-22.one_line	77592685	25	5	TGCAN_12344	100	71	45	96	77	196	93	120
DNA-Genome-Fusarium-graminearum-PH-1-GCF_000240135.3-2008-11-21.one_line	34133023	25	5	TGCAN_12344	25	160	100	284	212	640	216	336
DNA-Genome-Picea-abies-GCA_900067695.1-2016-11-09.one_line	11960690255	50	5	TGCAN_12344	59200	23.3378	24.2365	24.2669	26.7855	26.1706	25.8446	25.9595
DNA-Genome-Strongylocentrotus-purpuratus-GCF_000002235.4-2015-03-10.one_line	659082267	50	5	TGCAN_12344	9400	25.6383	26.3511	27.4468	29.6064	32.2234	31.3191	31.4894
DNA-Helicobacter-2019-04-24.one_line	2711601413	50	5	TGCAN_12344	3050	25.2131	24.5574	27.1475	29.0492	34.7541	30.6557	31.7377
DNA-Mitochondrion-2019-03-15.one_line	241606731	50	5	TGCAN_12344	1200	29.6667	26.1667	33.3333	34.5	48.75	39.75	43
DNA-NCBI-Virus-Complete-Nucleotide-Human-2020-05-11.one_line	470877038	50	5	TGCAN_12344	500	35.6	27.8	39.2	37.8	67.8	45.2	52
DNA-Genome-Astrammina-rara-GCA_000211355.2-2011-04-27.one_line	1362918	50	5	TGCAN_12344	450	38	30.2222	43.5556	40.8889	73.7778	50.6667	57.7778
DNA-Influenza-2019-04-27.one_line	1106180040	50	5	TGCAN_12344	400	38.25	28.25	42.5	40.75	69.25	43.25	52
DNA-Genome-Salpingoeca-rosetta-GCA_000188695.1-2011-02-10.one_line	37299580	50	5	TGCAN_12344	400	39	32.5	44.5	41.75	77.75	51.75	60
DNA-Genome-Chondrus-crispus-GCA_000350225.2-2013-05-22.one_line	77592685	50	5	TGCAN_12344	100	70	42	96	78	193	90	120
DNA-Genome-Picea-abies-GCA_900067695.1-2016-11-09.one_line	11960690255	100	5	TGCAN_12344	89300	22.6618	21.9171	23.252	25.439	23.187	22.8757	22.9653
DNA-Genome-Strongylocentrotus-purpuratus-GCF_000002235.4-2015-03-10.one_line	659082267	100	5	TGCAN_12344	6900	25.7101	26.1159	27.6522	29.971	32.6667	31.7391	31.6522
DNA-Helicobacter-2019-04-24.one_line	2711601413	100	5	TGCAN_12344	3200	24.75	25.0313	26.5625	28.9688	33.75	30.5313	31.375
DNA-Mitochondrion-2019-03-15.one_line	241606731	100	5	TGCAN_12344	1200	30	27	33.5	35.4167	48.5	39.8333	42.6667
DNA-Genome-Astrammina-rara-GCA_000211355.2-2011-04-27.one_line	1362918	100	5	TGCAN_12344	400	39	30.25	45	41.75	78	52.25	60
DNA-Genome-Salpingoeca-rosetta-GCA_000188695.1-2011-02-10.one_line	37299580	100	5	TGCAN_12344	200	52	37	62	55.5	120.5	68	86
DNA-Influenza-2019-04-27.one_line	1106180040	100	5	TGCAN_12344	100	70	41	94	75	195	91	120
DNA-NCBI-Virus-Complete-Nucleotide-Human-2020-05-11.one_line	470877038	100	5	TGCAN_12344	100	70	44	94	77	194	91	120
DNA-Genome-Picea-abies-GCA_900067695.1-2016-11-09.one_line	11960690255	125	5	TGCAN_12344	91125	22.6502	21.8151	23.1989	25.3454	23.0431	22.7204	22.7863
DNA-Genome-Strongylocentrotus-purpuratus-GCF_000002235.4-2015-03-10.one_line	659082267	125	5	TGCAN_12344	3625	26.6207	26.7034	28.6897	30.7862	36.469	33.6276	34.5379
DNA-Helicobacter-2019-04-24.one_line	2711601413	125	5	TGCAN_12344	2375	25.4737	25.9368	27.3684	30.2737	37.1789	32.8	34.1895
DNA-Mitochondrion-2019-03-15.one_line	241606731	125	5	TGCAN_12344	1125	29.6889	26.4889	33.0667	34.4	49.5111	40.3556	43.3778
DNA-Genome-Astrammina-rara-GCA_000211355.2-2011-04-27.one_line	1362918	125	5	TGCAN_12344	375	40	30.6667	46.4	40.5333	82.1333	54.4	62.9333
DNA-NCBI-Virus-Complete-Nucleotide-Human-2020-05-11.one_line	470877038	125	5	TGCAN_12344	250	46.4	33.6	56	49.6	102.4	61.6	73.6
DNA-Genome-Cryptosporidium-parvum-Iowa-II-GCA_000165345.1-2007-02-26.one_line	7012512	125	5	TGCAN_12344	125	63.2	39.2	83.2	68.8	167.2	84.8	108.8
DNA-Genome-Picea-abies-GCA_900067695.1-2016-11-09.one_line	11960690255	150	5	TGCAN_12344	91200	22.8794	22.3026	23.4145	25.6327	23.3289	23.1711	23.193
DNA-Genome-Strongylocentrotus-purpuratus-GCF_000002235.4-2015-03-10.one_line	659082267	150	5	TGCAN_12344	4050	26.2963	26.5432	28.0494	30.1975	35.284	32.716	33.5802
DNA-Helicobacter-2019-04-24.one_line	2711601413	150	5	TGCAN_12344	3150	24.6349	24.4444	26.2857	28.9841	33.2698	30.0317	30.9841
DNA-Mitochondrion-2019-03-15.one_line	241606731	150	5	TGCAN_12344	1650	28.6667	27.5758	31.3939	33.2121	43.5152	37.2727	39.2727
DNA-NCBI-Virus-Complete-Nucleotide-Human-2020-05-11.one_line	470877038	150	5	TGCAN_12344	150	58	38.6667	73.3333	61.3333	144	74.6667	96
DNA-Genome-Salpingoeca-rosetta-GCA_000188695.1-2011-02-10.one_line	37299580	150	5	TGCAN_12344	150	56.6667	36.6667	72	60.6667	143.333	74	96
DNA-Genome-Picea-abies-GCA_900067695.1-2016-11-09.one_line	11960690255	250	5	TGCAN_12344	83750	23.1487	23.0436	23.7278	25.846	23.797	23.4412	23.5606
DNA-Helicobacter-2019-04-24.one_line	2711601413	250	5	TGCAN_12344	5250	23.4857	24.0381	24.8381	27.3905	29.5619	27.8857	28.1905
DNA-Genome-Strongylocentrotus-purpuratus-GCF_000002235.4-2015-03-10.one_line	659082267	250	5	TGCAN_12344	3000	26.3667	26.2667	28.0667	30.1667	36	32.6667	33.4667
DNA-Mitochondrion-2019-03-15.one_line	241606731	250	5	TGCAN_12344	2500	27.2	26.6	29.6	31.52	39.36	35.24	36.48
DNA-Genome-Astrammina-rara-GCA_000211355.2-2011-04-27.one_line	1362918	250	5	TGCAN_12344	250	46	33.2	55.2	48	104	62.4	75.2
DNA-Genome-Picea-abies-GCA_900067695.1-2016-11-09.one_line	11960690255	500	5	TGCAN_12344	68500	23.3504	23.8715	23.9358	26.1504	24.692	24.4569	24.5839
DNA-Genome-Strongylocentrotus-purpuratus-GCF_000002235.4-2015-03-10.one_line	659082267	500	5	TGCAN_12344	4000	22.525	21.25	23.3	25.25	27.925	25.2	26
DNA-Helicobacter-2019-04-24.one_line	2711601413	500	5	TGCAN_12344	3500	23.7714	24	25.2	27.5143	31.6286	28.8286	29.7143
DNA-Mitochondrion-2019-03-15.one_line	241606731	500	5	TGCAN_12344	3000	26.4667	26.2667	28.5333	30.6	37.5	34.2	35.2
DNA-Genome-Picea-abies-GCA_900067695.1-2016-11-09.one_line	11960690255	750	5	TGCAN_12344	43500	23.308	23.6598	23.8345	26.0621	24.7954	24.3011	24.4138
DNA-Helicobacter-2019-04-24.one_line	2711601413	750	5	TGCAN_12344	4500	21.1111	18.9111	21.6	23.9333	23.7556	21.4889	22.2222
DNA-Genome-Strongylocentrotus-purpuratus-GCF_000002235.4-2015-03-10.one_line	659082267	750	5	TGCAN_12344	2250	22.6667	20.8444	23.1111	25.1111	30.2667	25.8222	27.2
DNA-Mitochondrion-2019-03-15.one_line	241606731	750	5	TGCAN_12344	2250	27.3778	26.6667	29.6889	31.0222	39.9111	35.6444	36.8
DNA-Genome-Picea-abies-GCA_900067695.1-2016-11-09.one_line	11960690255	1000	5	TGCAN_12344	29000	23.7793	24.6966	24.4276	26.7552	26.4621	26.0241	26.1379
DNA-Genome-Strongylocentrotus-purpuratus-GCF_000002235.4-2015-03-10.one_line	659082267	1000	5	TGCAN_12344	4000	17.325	14.325	17.6	18.575	20.25	17.1	17.8
DNA-Helicobacter-2019-04-24.one_line	2711601413	1000	5	TGCAN_12344	3000	22.4667	21.6333	23.6	25.6667	28.9667	25.5667	26.6667
DNA-Mitochondrion-2019-03-15.one_line	241606731	1000	5	TGCAN_12344	2000	27.45	26.8	29.8	31.55	41.45	36.3	38
DNA-Mitochondrion-2019-03-15.one_line	241606731	2500	5	TGCAN_12344	5000	25.42	26.54	26.96	29.32	33.84	32.1	32.4
DNA-Genome-Chondrus-crispus-GCA_000350225.2-2013-05-22.one_line	77592685	2500	5	TGCAN_12344	2500	25.92	26.16	27.68	29.2	37.96	33.6	34.88
DNA-Mitochondrion-2019-03-15.one_line	241606731	5000	5	TGCAN_12344	10000	24.45	23.97	25.44	27.9	28.6	27.72	27.88
DNA-Mitochondrion-2019-03-15.one_line	241606731	10000	5	TGCAN_12344	10000	24.43	26.68	25.5	27.88	30.48	29.95	29.76
DNA-Genome-Picea-abies-GCA_900067695.1-2016-11-09.one_line	11960690255	25	5	TGNAC_12344	20075	21.7484	25.4097	23.213	25.9577	26.4857	26.0025	26.1021
DNA-Genome-Strongylocentrotus-purpuratus-GCF_000002235.4-2015-03-10.one_line	659082267	25	5	TGNAC_12344	4350	24.5287	25.908	26.8966	29.7011	33.7701	31.3333	32.1839
DNA-Helicobacter-2019-04-24.one_line	2711601413	25	5	TGNAC_12344	1275	26.902	26.8235	29.6471	30.902	42.8235	34.6667	37.3333
DNA-NCBI-Virus-Complete-Nucleotide-Human-2020-05-11.one_line	470877038	25	5	TGNAC_12344	475	29.4737	18.9474	29.4737	28.6316	52.2105	29.6842	37.0526
DNA-Genome-Salpingoeca-rosetta-GCA_000188695.1-2011-02-10.one_line	37299580	25	5	TGNAC_12344	100	69	47	92	76	187	83	112
DNA-Genome-Astrammina-rara-GCA_000211355.2-2011-04-27.one_line	1362918	25	5	TGNAC_12344	50	104	60	160	126	370	136	192
DNA-Genome-Chondrus-crispus-GCA_000350225.2-2013-05-22.one_line	77592685	25	5	TGNAC_12344	25	160	84	284	204	640	204	320
DNA-Genome-Picea-abies-GCA_900067695.1-2016-11-09.one_line	11960690255	50	5	TGNAC_12344	17500	19.8571	21.5657	21.0857	23.6571	24.5086	23.6514	23.9086
DNA-Genome-Strongylocentrotus-purpuratus-GCF_000002235.4-2015-03-10.one_line	659082267	50	5	TGNAC_12344	2000	25.25	24.9	27.8	30.1	38.1	32.85	34.6
DNA-Helicobacter-2019-04-24.one_line	2711601413	50	5	TGNAC_12344	1850	23.1892	22.6486	24.973	27.2973	35.3514	29.2973	30.9189
DNA-NCBI-Virus-Complete-Nucleotide-Human-2020-05-11.one_line	470877038	50	5	TGNAC_12344	1000	15.1	8.9	14.6	15.1	28.4	14.3	16.8
DNA-Genome-Chondrus-crispus-GCA_000350225.2-2013-05-22.one_line	77592685	50	5	TGNAC_12344	50	102	54	152	114	330	122	184
DNA-Genome-Salpingoeca-rosetta-GCA_000188695.1-2011-02-10.one_line	37299580	50	5	TGNAC_12344	50	104	56	160	124	370	132	192
DNA-Genome-Picea-abies-GCA_900067695.1-2016-11-09.one_line	11960690255	100	5	TGNAC_12344	2700	10.963	11.3333	11.8519	12.2222	21.8889	15.7037	16.1481
DNA-Helicobacter-2019-04-24.one_line	2711601413	100	5	TGNAC_12344	1500	22.8	21.6667	24.8	27	38.1333	30.1333	32.2667
DNA-NCBI-Virus-Complete-Nucleotide-Human-2020-05-11.one_line	470877038	100	5	TGNAC_12344	1000	12.9	6.9	13	11	22.5	9.8	13.2
DNA-Genome-Strongylocentrotus-purpuratus-GCF_000002235.4-2015-03-10.one_line	659082267	100	5	TGNAC_12344	800	30.125	26.375	33.25	34.625	52.875	39	43
DNA-Genome-Strongylocentrotus-purpuratus-GCF_000002235.4-2015-03-10.one_line	659082267	125	5	TGNAC_12344	1375	26.3273	25.0182	28.9455	30.9818	42.3273	34.5455	36.9455
DNA-Helicobacter-2019-04-24.one_line	2711601413	125	5	TGNAC_12344	1125	23.2889	20.5333	24.8889	27.3778	38.5778	28.5333	31.6444
DNA-Genome-Picea-abies-GCA_900067695.1-2016-11-09.one_line	11960690255	125	5	TGNAC_12344	375	26.1333	20.5333	29.8667	26.6667	66.4	31.2	39.4667
DNA-NCBI-Virus-Complete-Nucleotide-Human-2020-05-11.one_line	470877038	125	5	TGNAC_12344	125	58.4	38.4	73.6	56.8	149.6	67.2	89.6
DNA-Genome-Chondrus-crispus-GCA_000350225.2-2013-05-22.one_line	77592685	125	5	TGNAC_12344	125	58.4	36.8	73.6	63.2	149.6	66.4	89.6
DNA-Helicobacter-2019-04-24.one_line	2711601413	150	5	TGNAC_12344	1050	23.7143	21.3333	25.7143	27.3333	38	28.1905	31.2381
DNA-NCBI-Virus-Complete-Nucleotide-Human-2020-05-11.one_line	470877038	150	5	TGNAC_12344	900	14.4444	7.7778	14	13.6667	26.1111	11.3333	15.1111
DNA-Genome-Strongylocentrotus-purpuratus-GCF_000002235.4-2015-03-10.one_line	659082267	150	5	TGNAC_12344	450	33.7778	27.5556	37.3333	37.1111	66.4444	43.3333	50.6667
DNA-Genome-Strongylocentrotus-purpuratus-GCF_000002235.4-2015-03-10.one_line	659082267	250	5	TGNAC_12344	500	35.4	30	39.6	38.8	66.2	43.8	50.4
DNA-Genome-Picea-abies-GCA_900067695.1-2016-11-09.one_line	11960690255	25	5	TGNAC_22233	337850	21.2793	25.2079	22.0465	24.7811	24.5961	24.6086	24.573
DNA-Genome-Strongylocentrotus-purpuratus-GCF_000002235.4-2015-03-10.one_line	659082267	25	5	TGNAC_22233	147000	21.3844	24.6156	22.2014	24.9476	25.5354	25.5184	25.4912
DNA-Helicobacter-2019-04-24.one_line	2711601413	25	5	TGNAC_22233	14175	21.4603	24.2469	22.8713	25.4533	27.0053	26.3563	26.5256
DNA-Genome-Salpingoeca-rosetta-GCA_000188695.1-2011-02-10.one_line	37299580	25	5	TGNAC_22233	5000	23.02	26.26	25	26.96	32.04	29.94	30.64
DNA-NCBI-Virus-Complete-Nucleotide-Human-2020-05-11.one_line	470877038	25	5	TGNAC_22233	4850	21.4227	21.3196	22.4742	24.2062	28.268	24.9485	25.4021
DNA-Influenza-2019-04-27.one_line	1106180040	25	5	TGNAC_22233	2675	26.243	27.6636	28.6355	30.0187	37.7944	33.5701	34.8411
DNA-Genome-Chondrus-crispus-GCA_000350225.2-2013-05-22.one_line	77592685	25	5	TGNAC_22233	2450	24.5306	26.5306	26.6122	28.3265	37.3061	33.0612	34.449
DNA-Genome-Fusarium-graminearum-PH-1-GCF_000240135.3-2008-11-21.one_line	34133023	25	5	TGNAC_22233	575	34.2609	31.3043	37.5652	36	63.1304	45.0435	50.7826
DNA-Genome-Spironucleus-salmonicida-GCA_000497125.1-2013-11-19.one_line	9934367	25	5	TGNAC_22233	450	37.3333	32.4444	41.3333	38.2222	72.4444	49.3333	56.8889
DNA-Mitochondrion-2019-03-15.one_line	241606731	25	5	TGNAC_22233	275	45.4545	37.4545	52.3636	48.7273	96.3636	58.9091	71.2727
DNA-Genome-Astrammina-rara-GCA_000211355.2-2011-04-27.one_line	1362918	25	5	TGNAC_22233	225	52	35.5556	61.3333	54.2222	112.889	67.1111	81.7778
DNA-Genome-Strongylocentrotus-purpuratus-GCF_000002235.4-2015-03-10.one_line	659082267	50	5	TGNAC_22233	276150	19.9721	22.5794	20.7011	23.0244	23.9051	23.6056	23.6582
DNA-Genome-Picea-abies-GCA_900067695.1-2016-11-09.one_line	11960690255	50	5	TGNAC_22233	140550	21.1953	24.0021	21.9139	24.1274	24.2092	24.1693	24.1537
DNA-Helicobacter-2019-04-24.one_line	2711601413	50	5	TGNAC_22233	35200	20.0455	22.4801	20.9659	23.3068	24.7386	24.0199	23.9318
DNA-Genome-Salpingoeca-rosetta-GCA_000188695.1-2011-02-10.one_line	37299580	50	5	TGNAC_22233	9150	20.6995	23.071	22.0984	24.0656	28.5464	26.9399	26.929
DNA-NCBI-Virus-Complete-Nucleotide-Human-2020-05-11.one_line	470877038	50	5	TGNAC_22233	8250	17.3091	16.3273	17.9879	19.6	21.7939	19.4182	19.6848
DNA-Genome-Chondrus-crispus-GCA_000350225.2-2013-05-22.one_line	77592685	50	5	TGNAC_22233	5800	21.4138	23.4828	23	25.2414	30.9483	28.1034	28.6897
DNA-Influenza-2019-04-27.one_line	1106180040	50	5	TGNAC_22233	4450	22.1798	21.9326	23.6404	25.3708	30.3371	26.7191	27.5056
DNA-Genome-Fusarium-graminearum-PH-1-GCF_000240135.3-2008-11-21.one_line	34133023	50	5	TGNAC_22233	1850	24.4865	24.973	26.7027	27.9459	40	33.3514	35.2432
DNA-Genome-Spironucleus-salmonicida-GCA_000497125.1-2013-11-19.one_line	9934367	50	5	TGNAC_22233	500	34.4	30.4	38.4	36.6	67	46.2	52.8
DNA-Mitochondrion-2019-03-15.one_line	241606731	50	5	TGNAC_22233	400	38	32.25	41.5	41.25	73	47	55
DNA-Genome-Astrammina-rara-GCA_000211355.2-2011-04-27.one_line	1362918	50	5	TGNAC_22233	250	49.6	36	57.6	52.8	104.8	63.6	76.8
DNA-Genome-Strongylocentrotus-purpuratus-GCF_000002235.4-2015-03-10.one_line	659082267	100	5	TGNAC_22233	685600	19.6561	22.2776	20.1817	22.1998	22.7032	22.6181	22.5665
DNA-Helicobacter-2019-04-24.one_line	2711601413	100	5	TGNAC_22233	48400	17.7583	18.4339	18.2521	20.0847	20.4483	19.5455	19.4628
DNA-Genome-Salpingoeca-rosetta-GCA_000188695.1-2011-02-10.one_line	37299580	100	5	TGNAC_22233	16300	19.4294	21.5153	20.4294	22.1166	25.1902	24.3804	24.4172
DNA-NCBI-Virus-Complete-Nucleotide-Human-2020-05-11.one_line	470877038	100	5	TGNAC_22233	14200	10.6901	9.669	10.9155	11.8169	13.0986	11.9085	12.0282
DNA-Genome-Chondrus-crispus-GCA_000350225.2-2013-05-22.one_line	77592685	100	5	TGNAC_22233	10200	20.1176	22.1275	21.1765	23.1275	28.2549	25.451	25.451
DNA-Influenza-2019-04-27.one_line	1106180040	100	5	TGNAC_22233	3700	22.0811	21.6216	23.4054	25.3514	31.6216	27.0541	27.6757
DNA-Genome-Fusarium-graminearum-PH-1-GCF_000240135.3-2008-11-21.one_line	34133023	100	5	TGNAC_22233	3500	21.6286	22.6286	23.0286	24.4	32.9429	29	29.4857
DNA-Genome-Spironucleus-salmonicida-GCA_000497125.1-2013-11-19.one_line	9934367	100	5	TGNAC_22233	1000	27.7	25.6	29.6	29.9	50.1	38.3	41.6
DNA-Genome-Astrammina-rara-GCA_000211355.2-2011-04-27.one_line	1362918	100	5	TGNAC_22233	700	35.4286	33.1429	38	38.1429	61.1429	46.2857	50.8571
DNA-Mitochondrion-2019-03-15.one_line	241606731	100	5	TGNAC_22233	300	40	28	45.3333	42.6667	86.6667	50.6667	61.3333
DNA-Genome-Strongylocentrotus-purpuratus-GCF_000002235.4-2015-03-10.one_line	659082267	125	5	TGNAC_22233	633625	20.1157	22.6632	20.622	22.6219	23.012	22.9685	22.8956
DNA-Helicobacter-2019-04-24.one_line	2711601413	125	5	TGNAC_22233	39250	18.0943	18.5936	18.6089	20.5045	20.6548	20.0051	19.8013
DNA-Genome-Salpingoeca-rosetta-GCA_000188695.1-2011-02-10.one_line	37299580	125	5	TGNAC_22233	20000	19.075	21.3	19.95	21.74	24.115	23.635	23.4
DNA-NCBI-Virus-Complete-Nucleotide-Human-2020-05-11.one_line	470877038	125	5	TGNAC_22233	16500	9.4364	8.0606	9.6242	10.4788	11.2303	10.1515	10.0364
DNA-Genome-Chondrus-crispus-GCA_000350225.2-2013-05-22.one_line	77592685	125	5	TGNAC_22233	12500	19.736	21.632	20.64	22.584	25.784	24.656	24.608
DNA-Influenza-2019-04-27.one_line	1106180040	125	5	TGNAC_22233	3750	22.1867	21.1467	23.7333	25.3333	31.4133	26.8267	27.4133
DNA-Genome-Fusarium-graminearum-PH-1-GCF_000240135.3-2008-11-21.one_line	34133023	125	5	TGNAC_22233	3625	20.8828	21.8759	22.1793	23.9172	31.9724	27.8069	28.0276
DNA-Genome-Astrammina-rara-GCA_000211355.2-2011-04-27.one_line	1362918	125	5	TGNAC_22233	875	32.6857	30.1714	34.7429	36.3429	54.4	42.4	46.1714
DNA-Genome-Spironucleus-salmonicida-GCA_000497125.1-2013-11-19.one_line	9934367	125	5	TGNAC_22233	625	29.76	26.72	32.64	31.52	97.6	39.68	44.8
DNA-Mitochondrion-2019-03-15.one_line	241606731	125	5	TGNAC_22233	375	37.6	30.6667	42.1333	40	77.3333	48.8	57.6
DNA-Genome-Strongylocentrotus-purpuratus-GCF_000002235.4-2015-03-10.one_line	659082267	150	5	TGNAC_22233	493050	18.6865	20.9632	19.183	21.0301	21.6359	21.6183	21.2741
DNA-Helicobacter-2019-04-24.one_line	2711601413	150	5	TGNAC_22233	33150	18.187	19.2157	18.8477	20.8839	21.4932	20.908	20.7059
DNA-Genome-Salpingoeca-rosetta-GCA_000188695.1-2011-02-10.one_line	37299580	150	5	TGNAC_22233	20700	18.8744	21	19.6329	21.4348	23.6425	23.4541	23.1304
DNA-NCBI-Virus-Complete-Nucleotide-Human-2020-05-11.one_line	470877038	150	5	TGNAC_22233	17700	8.4294	7.0791	8.6554	9.0847	9.6441	8.6045	8.6328
DNA-Genome-Chondrus-crispus-GCA_000350225.2-2013-05-22.one_line	77592685	150	5	TGNAC_22233	13200	19.4621	21.4167	20.3939	22.4848	24.9773	24.4167	24.2121
DNA-Genome-Fusarium-graminearum-PH-1-GCF_000240135.3-2008-11-21.one_line	34133023	150	5	TGNAC_22233	3600	20.7778	21.9444	22	23.75	30.7222	27.8611	28
DNA-Influenza-2019-04-27.one_line	1106180040	150	5	TGNAC_22233	3000	21.9	22.7667	23.4	24.9667	33.8	28.7333	29.0667
DNA-Genome-Spironucleus-salmonicida-GCA_000497125.1-2013-11-19.one_line	9934367	150	5	TGNAC_22233	750	28.1333	26.1333	30.6667	29.6	37.3333	41.0667
DNA-Genome-Astrammina-rara-GCA_000211355.2-2011-04-27.one_line	1362918	150	5	TGNAC_22233	750	34.2667	32.6667	36.8	38.4	58.4	44.5333	49.0667
DNA-Mitochondrion-2019-03-15.one_line	241606731	150	5	TGNAC_22233	600	31.1667	27.1667	33.6667	33.8333	61.3333	41.1667	46.6667
DNA-Genome-Strongylocentrotus-purpuratus-GCF_000002235.4-2015-03-10.one_line	659082267	250	5	TGNAC_22233	399750	19.4424	21.4019	19.929	21.67	21.8221	21.9697	21.7666
DNA-Helicobacter-2019-04-24.one_line	2711601413	250	5	TGNAC_22233	42000	18.2857	19.1714	18.7524	20.8214	20.7214	20.5048	20.3238
DNA-Genome-Salpingoeca-rosetta-GCA_000188695.1-2011-02-10.one_line	37299580	250	5	TGNAC_22233	26500	18.3849	20.3585	19.1925	20.7925	22.3019	22.3962	22.2792
DNA-Genome-Chondrus-crispus-GCA_000350225.2-2013-05-22.one_line	77592685	250	5	TGNAC_22233	21250	19.0447	21.12	19.9812	21.6282	23.5247	23.3835	23.1341
DNA-NCBI-Virus-Complete-Nucleotide-Human-2020-05-11.one_line	470877038	250	5	TGNAC_22233	8750	14.0229	11.7714	13.1657	15.1314	16.6057	14.4114	14.5371
DNA-Genome-Fusarium-graminearum-PH-1-GCF_000240135.3-2008-11-21.one_line	34133023	250	5	TGNAC_22233	5250	20.4	21.5619	21.6762	23.0286	29.3143	26.4381	26.5905
DNA-Influenza-2019-04-27.one_line	1106180040	250	5	TGNAC_22233	1250	25.52	24.48	27.36	27.92	44.48	35.04	37.12
DNA-Genome-Spironucleus-salmonicida-GCA_000497125.1-2013-11-19.one_line	9934367	250	5	TGNAC_22233	750	26.8	23.8667	28.8	27.2	67.2	35.3333	39.4667
DNA-Mitochondrion-2019-03-15.one_line	241606731	250	5	TGNAC_22233	500	31.8	27.6	35.2	34.8	64	41.6	48
DNA-Genome-Strongylocentrotus-purpuratus-GCF_000002235.4-2015-03-10.one_line	659082267	500	5	TGNAC_22233	256000	18.4031	19.9836	18.8656	20.4355	20.4809	20.75	20.5641
DNA-Genome-Salpingoeca-rosetta-GCA_000188695.1-2011-02-10.one_line	37299580	500	5	TGNAC_22233	59500	19.2185	21.4655	19.795	21.3462	22.2269	22.4017	22.1849
DNA-Genome-Chondrus-crispus-GCA_000350225.2-2013-05-22.one_line	77592685	500	5	TGNAC_22233	55000	19.4164	21.4236	19.9636	21.6873	22.4873	22.5273	22.3491
DNA-Helicobacter-2019-04-24.one_line	2711601413	500	5	TGNAC_22233	33000	18.0636	18.5848	18.4182	20.4515	20.3545	19.7697	19.6606
DNA-Genome-Fusarium-graminearum-PH-1-GCF_000240135.3-2008-11-21.one_line	34133023	500	5	TGNAC_22233	18500	20.2811	22.4432	20.9946	22.5135	24.9676	24.5892	24.6054
DNA-NCBI-Virus-Complete-Nucleotide-Human-2020-05-11.one_line	470877038	500	5	TGNAC_22233	6500	17.9385	13.9692	16.0923	19.9231	19.0615	17.2462	17.4769
DNA-Genome-Spironucleus-salmonicida-GCA_000497125.1-2013-11-19.one_line	9934367	500	5	TGNAC_22233	1500	22.5333	21.9333	24.8	23.7333	29.7333	31.7333
DNA-Mitochondrion-2019-03-15.one_line	241606731	500	5	TGNAC_22233	1000	25.5	23.4	28	28.4	45.5	33.7	36.8
DNA-Influenza-2019-04-27.one_line	1106180040	500	5	TGNAC_22233	500	30	23	34	29.4	60	37.8	44.8
DNA-Genome-Strongylocentrotus-purpuratus-GCF_000002235.4-2015-03-10.one_line	659082267	750	5	TGNAC_22233	272250	18.4007	19.7289	18.8415	20.3262	20.0944	20.4915	20.2167
DNA-Genome-Chondrus-crispus-GCA_000350225.2-2013-05-22.one_line	77592685	750	5	TGNAC_22233	29250	18.8855	20.759	19.6513	21.1795	22.4615	22.3179	22.1128
DNA-Genome-Salpingoeca-rosetta-GCA_000188695.1-2011-02-10.one_line	37299580	750	5	TGNAC_22233	24750	18.1172	19.5475	18.8525	20.198	21.3333	21.2364	21.1394
DNA-Helicobacter-2019-04-24.one_line	2711601413	750	5	TGNAC_22233	15000	18.6867	20.1933	19.6133	21.4067	22.9667	22.1667	22.1867
DNA-Genome-Fusarium-graminearum-PH-1-GCF_000240135.3-2008-11-21.one_line	34133023	750	5	TGNAC_22233	6000	19.3667	20.6333	20.5667	21.5833	26.2	24.7667	24.8667
DNA-Genome-Spironucleus-salmonicida-GCA_000497125.1-2013-11-19.one_line	9934367	750	5	TGNAC_22233	3000	21.6667	22.5	23.2667	24.2	28.6222	28.4	29.2
DNA-NCBI-Virus-Complete-Nucleotide-Human-2020-05-11.one_line	470877038	750	5	TGNAC_22233	2250	20.8889	20.8444	22.5778	24.0889	31.5556	27.1556	28.4444
DNA-Influenza-2019-04-27.one_line	1106180040	750	5	TGNAC_22233	750	28.2667	25.8667	31.4667	28.6667	51.2	36.9333	41.6
DNA-Genome-Strongylocentrotus-purpuratus-GCF_000002235.4-2015-03-10.one_line	659082267	1000	5	TGNAC_22233	238000	18.0853	19.0618	18.4521	19.8782	19.5214	19.8458	19.6403
DNA-Genome-Chondrus-crispus-GCA_000350225.2-2013-05-22.one_line	77592685	1000	5	TGNAC_22233	41000	18.5951	20.3195	19.1854	20.761	21.4756	21.5634	21.5122
DNA-Genome-Salpingoeca-rosetta-GCA_000188695.1-2011-02-10.one_line	37299580	1000	5	TGNAC_22233	32000	17.95	19.6094	18.4813	19.95	21.0469	21.0969	20.8625
DNA-Genome-Fusarium-graminearum-PH-1-GCF_000240135.3-2008-11-21.one_line	34133023	1000	5	TGNAC_22233	19000	19.0263	20.8947	19.7684	21.0526	23.1737	23.0211	22.9263
DNA-Helicobacter-2019-04-24.one_line	2711601413	1000	5	TGNAC_22233	11000	19.1	20.6091	20.1273	21.8182	23.8273	22.9545	22.8364
DNA-NCBI-Virus-Complete-Nucleotide-Human-2020-05-11.one_line	470877038	1000	5	TGNAC_22233	5000	17.06	13.32	14.48	18.72	18.78	16.78	17.2
DNA-Genome-Strongylocentrotus-purpuratus-GCF_000002235.4-2015-03-10.one_line	659082267	2500	5	TGNAC_22233	192500	17.5938	18.0468	17.8431	19.1875	18.5834	18.854	18.6577
DNA-Genome-Chondrus-crispus-GCA_000350225.2-2013-05-22.one_line	77592685	2500	5	TGNAC_22233	50000	19.024	20.962	19.48	21.082	21.846	22.02	21.976
DNA-Genome-Fusarium-graminearum-PH-1-GCF_000240135.3-2008-11-21.one_line	34133023	2500	5	TGNAC_22233	25000	19.064	20.936	19.616	20.916	22.536	22.68	22.608
DNA-Genome-Salpingoeca-rosetta-GCA_000188695.1-2011-02-10.one_line	37299580	2500	5	TGNAC_22233	17500	19.0229	19.96	19.6343	21.0171	22	21.8514	21.8971
DNA-Genome-Spironucleus-salmonicida-GCA_000497125.1-2013-11-19.one_line	9934367	2500	5	TGNAC_22233	10000	19.48	20.96	20.28	21.51	24.42	23.87	23.96
DNA-Helicobacter-2019-04-24.one_line	2711601413	2500	5	TGNAC_22233	5000	19.32	20.06	19.84	21.84	25.12	23.42	23.76
DNA-NCBI-Virus-Complete-Nucleotide-Human-2020-05-11.one_line	470877038	2500	5	TGNAC_22233	5000	18.68	19.68	19.8	21.12	25.54	23.64	24
DNA-Genome-Strongylocentrotus-purpuratus-GCF_000002235.4-2015-03-10.one_line	659082267	5000	5	TGNAC_22233	145000	17.6366	18.0752	17.8579	19.3028	18.5345	18.9	18.7586
DNA-Genome-Chondrus-crispus-GCA_000350225.2-2013-05-22.one_line	77592685	5000	5	TGNAC_22233	70000	18.3986	18.6514	18.7971	20.3571	20.7571	21.1014	21.0229
DNA-Genome-Fusarium-graminearum-PH-1-GCF_000240135.3-2008-11-21.one_line	34133023	5000	5	TGNAC_22233	25000	17.968	19.968	18.448	19.728	21.4	21.488	21.472
DNA-Helicobacter-2019-04-24.one_line	2711601413	5000	5	TGNAC_22233	5000	21	20.36	22.16	23.74	28.1	25.96	26.64
DNA-Genome-Salpingoeca-rosetta-GCA_000188695.1-2011-02-10.one_line	37299580	5000	5	TGNAC_22233	5000	19.76	20.92	21.08	22	26.8	24.72	25.36
DNA-Genome-Strongylocentrotus-purpuratus-GCF_000002235.4-2015-03-10.one_line	659082267	10000	5	TGNAC_22233	70000	17.78	17.45	17.8886	19.3843	18.1971	18.5314	18.48
DNA-Genome-Chondrus-crispus-GCA_000350225.2-2013-05-22.one_line	77592685	10000	5	TGNAC_22233	20000	20.4	22.435	20.95	22.6	24.29	24.32	24.4
DNA-Genome-Fusarium-graminearum-PH-1-GCF_000240135.3-2008-11-21.one_line	34133023	10000	5	TGNAC_22233	20000	19.55	21.38	20.07	21.435	22.995	22.96	22.98
DNA-Helicobacter-2019-04-24.one_line	2711601413	10000	5	TGNAC_22233	10000	18.89	21.13	19.72	21.14	23.59	23.2	23.36
DNA-NCBI-Virus-Complete-Nucleotide-Human-2020-05-11.one_line	470877038	10000	5	TGNAC_22233	10000	17.63	19.15	18.4	19.74	22.28	21.6	22.04
DNA-Genome-Picea-abies-GCA_900067695.1-2016-11-09.one_line	11960690255	25	5	TNACG_12344	36800	18.5598	22.8967	19.6739	22.4701	23.1576	22.8995	22.9783
DNA-Genome-Strongylocentrotus-purpuratus-GCF_000002235.4-2015-03-10.one_line	659082267	25	5	TNACG_12344	12225	19.1329	21.3497	20.6953	23.3211	25.2515	24.6053	24.6708
DNA-Helicobacter-2019-04-24.one_line	2711601413	25	5	TNACG_12344	2250	21.8222	23.0222	24.1778	26.1778	33.2444	28.5778	30.0444
DNA-NCBI-Virus-Complete-Nucleotide-Human-2020-05-11.one_line	470877038	25	5	TNACG_12344	1075	18.7907	15.4419	19.1628	19.5349	33.5814	20.4651	23.4419
DNA-Mitochondrion-2019-03-15.one_line	241606731	25	5	TNACG_12344	25	156	80	284	204	640	192	304
DNA-Genome-Chondrus-crispus-GCA_000350225.2-2013-05-22.one_line	77592685	25	5	TNACG_12344	25	160	84	284	208	640	204	320
DNA-Genome-Spironucleus-salmonicida-GCA_000497125.1-2013-11-19.one_line	9934367	25	5	TNACG_12344	25	156	84	284	212	640	196	320
DNA-Genome-Strongylocentrotus-purpuratus-GCF_000002235.4-2015-03-10.one_line	659082267	50	5	TNACG_12344	7950	18.9434	20.1006	20.5535	22.9057	26.9182	24.8553	25.0063
DNA-Genome-Picea-abies-GCA_900067695.1-2016-11-09.one_line	11960690255	50	5	TNACG_12344	4550	17.5824	19.8681	19.1648	20.8791	26.1758	23.4066	24.2637
DNA-Helicobacter-2019-04-24.one_line	2711601413	50	5	TNACG_12344	4450	17.2809	17.3483	18.382	20.0899	25.6404	21.618	22.2921
DNA-NCBI-Virus-Complete-Nucleotide-Human-2020-05-11.one_line	470877038	50	5	TNACG_12344	400	36.75	28.25	41	39.5	69.5	43.5	52
DNA-Genome-Salpingoeca-rosetta-GCA_000188695.1-2011-02-10.one_line	37299580	50	5	TNACG_12344	300	35.6667	29	42	39.6667	78.3333	43.6667	54.6667
DNA-Genome-Chondrus-crispus-GCA_000350225.2-2013-05-22.one_line	77592685	50	5	TNACG_12344	100	65	43	84	71	186	78	108
DNA-Mitochondrion-2019-03-15.one_line	241606731	50	5	TNACG_12344	50	98	66	152	120	320	112	168
DNA-Helicobacter-2019-04-24.one_line	2711601413	100	5	TNACG_12344	4900	16.0204	15.3469	16.8163	18.6327	23.2245	19.4694	19.9184
DNA-Genome-Strongylocentrotus-purpuratus-GCF_000002235.4-2015-03-10.one_line	659082267	100	5	TNACG_12344	2900	20.1379	20.6897	22	23.4483	32.6552	27.5862	28.6897
DNA-NCBI-Virus-Complete-Nucleotide-Human-2020-05-11.one_line	470877038	100	5	TNACG_12344	2000	14.35	10.65	13.8	14.5	21.2	13.7	15.2
DNA-Mitochondrion-2019-03-15.one_line	241606731	100	5	TNACG_12344	300	34	25.6667	40	37.6667	77.6667	41	52
DNA-Helicobacter-2019-04-24.one_line	2711601413	125	5	TNACG_12344	1875	18.9333	16.32	20.0533	21.8133	31.84	23.6267	24.96
DNA-NCBI-Virus-Complete-Nucleotide-Human-2020-05-11.one_line	470877038	125	5	TNACG_12344	1125	19.4667	13.7778	19.7333	19.7333	30.7556	18.5778	21.6889
DNA-Genome-Strongylocentrotus-purpuratus-GCF_000002235.4-2015-03-10.one_line	659082267	125	5	TNACG_12344	375	33.3333	24.8	38.4	36.2667	72.5333	43.7333	52.2667
DNA-Mitochondrion-2019-03-15.one_line	241606731	125	5	TNACG_12344	250	35.2	26.4	42.4	37.6	85.2	41.2	54.4
DNA-Genome-Salpingoeca-rosetta-GCA_000188695.1-2011-02-10.one_line	37299580	125	5	TNACG_12344	125	58.4	31.2	75.2	64.8	152.8	70.4	92.8
DNA-Genome-Fusarium-graminearum-PH-1-GCF_000240135.3-2008-11-21.one_line	34133023	125	5	TNACG_12344	125	53.6	27.2	68.8	58.4	141.6	58.4	83.2
DNA-NCBI-Virus-Complete-Nucleotide-Human-2020-05-11.one_line	470877038	150	5	TNACG_12344	3150	8.6984	5.5556	8.8254	9.2381	14.1587	8.0952	8.8889
DNA-Helicobacter-2019-04-24.one_line	2711601413	150	5	TNACG_12344	2400	18.75	17.9167	19.8333	22.125	30.5833	24.375	25.3333
DNA-Genome-Strongylocentrotus-purpuratus-GCF_000002235.4-2015-03-10.one_line	659082267	150	5	TNACG_12344	600	27.6667	22.5	30.6667	30.8333	56.5	36.8333	42
DNA-Mitochondrion-2019-03-15.one_line	241606731	150	5	TNACG_12344	150	44.6667	28.6667	56	48	123.333	50.6667	72
DNA-Genome-Fusarium-graminearum-PH-1-GCF_000240135.3-2008-11-21.one_line	34133023	150	5	TNACG_12344	150	48.6667	36	61.3333	51.3333	124	54.6667	77.3333
DNA-Helicobacter-2019-04-24.one_line	2711601413	250	5	TNACG_12344	1000	24.2	21.5	26.2	27.9	44.2	32.2	35.2
DNA-Genome-Fusarium-graminearum-PH-1-GCF_000240135.3-2008-11-21.one_line	34133023	250	5	TNACG_12344	250	37.2	26.4	44	37.6	86.4	42.4	56
DNA-Helicobacter-2019-04-24.one_line	2711601413	500	5	TNACG_12344	500	25.6	18.4	27.2	25	52.4	29.6	36
DNA-Genome-Picea-abies-GCA_900067695.1-2016-11-09.one_line	11960690255	25	5	TNCAG_12344	30700	18.5114	23.0326	19.6873	22.5537	23.2964	23.0945	23.0489
DNA-Genome-Strongylocentrotus-purpuratus-GCF_000002235.4-2015-03-10.one_line	659082267	25	5	TNCAG_12344	10950	19.1689	21.3881	20.7489	23.4338	25.5799	24.7215	24.9498
DNA-Helicobacter-2019-04-24.one_line	2711601413	25	5	TNCAG_12344	1950	21.3846	22.3077	23.3846	25.3333	33.4872	28.1538	29.9487
DNA-NCBI-Virus-Complete-Nucleotide-Human-2020-05-11.one_line	470877038	25	5	TNCAG_12344	325	36.9231	29.2308	41.2308	39.0769	76.3077	42.7692	52.9231
DNA-Genome-Salpingoeca-rosetta-GCA_000188695.1-2011-02-10.one_line	37299580	25	5	TNCAG_12344	100	65	45	88	71	181	77	108
DNA-Genome-Chondrus-crispus-GCA_000350225.2-2013-05-22.one_line	77592685	25	5	TNCAG_12344	75	78.6667	46.6667	109.333	86.6667	236	97.3333	138.667
DNA-Influenza-2019-04-27.one_line	1106180040	25	5	TNCAG_12344	25	156	100	284	208	640	204	320
DNA-Genome-Fusarium-graminearum-PH-1-GCF_000240135.3-2008-11-21.one_line	34133023	25	5	TNCAG_12344	25	160	84	284	208	640	204	320
DNA-Genome-Spironucleus-salmonicida-GCA_000497125.1-2013-11-19.one_line	9934367	25	5	TNCAG_12344	25	160	84	284	204	640	212	336
DNA-Genome-Strongylocentrotus-purpuratus-GCF_000002235.4-2015-03-10.one_line	659082267	50	5	TNCAG_12344	5900	19.8305	20.6949	21.661	24.1864	29.3051	26.0678	26.5085
DNA-Genome-Picea-abies-GCA_900067695.1-2016-11-09.one_line	11960690255	50	5	TNCAG_12344	2400	19.4583	20.9583	21.4167	23.1667	30.4167	26	27.3333
DNA-Helicobacter-2019-04-24.one_line	2711601413	50	5	TNCAG_12344	2100	19.5714	19.3333	21.1429	22.7143	31.0952	25.2381	26.6667
DNA-NCBI-Virus-Complete-Nucleotide-Human-2020-05-11.one_line	470877038	50	5	TNCAG_12344	100	67	40	90	76	189	84	116
DNA-Genome-Salpingoeca-rosetta-GCA_000188695.1-2011-02-10.one_line	37299580	50	5	TNCAG_12344	100	59	42	82	69	172	68	96
DNA-Genome-Strongylocentrotus-purpuratus-GCF_000002235.4-2015-03-10.one_line	659082267	100	5	TNCAG_12344	2900	21.3103	21.3103	23.3103	25.5172	32.4138	28	28.9655
DNA-Helicobacter-2019-04-24.one_line	2711601413	100	5	TNCAG_12344	1900	19.9474	18.5263	21.2632	23	31.3158	25.0526	26.9474
DNA-Genome-Salpingoeca-rosetta-GCA_000188695.1-2011-02-10.one_line	37299580	100	5	TNCAG_12344	200	45.5	29	56	49	108	56	72
DNA-Helicobacter-2019-04-24.one_line	2711601413	125	5	TNCAG_12344	1375	20.4364	17.4545	21.3818	22.6909	33.8182	24.2182	26.4727
DNA-Genome-Strongylocentrotus-purpuratus-GCF_000002235.4-2015-03-10.one_line	659082267	125	5	TNCAG_12344	1000	23.8	20	25.8	26.9	41.9	29.6	32.8
DNA-Helicobacter-2019-04-24.one_line	2711601413	150	5	TNCAG_12344	1200	18.9167	15.3333	19.8333	20.25	32.4167	21.5	23.6667
DNA-Genome-Strongylocentrotus-purpuratus-GCF_000002235.4-2015-03-10.one_line	659082267	150	5	TNCAG_12344	900	26.3333	23.6667	28.8889	29.4444	48.6667	34.8889	38.2222
DNA-Helicobacter-2019-04-24.one_line	2711601413	250	5	TNCAG_12344	1000	20.2	15.5	21.2	21.3	34.5	22.7	25.2
DNA-Genome-Strongylocentrotus-purpuratus-GCF_000002235.4-2015-03-10.one_line	659082267	250	5	TNCAG_12344	250	39.2	23.2	46.4	41.2	92	47.6	60.8
DNA-Helicobacter-2019-04-24.one_line	2711601413	500	5	TNCAG_12344	2500	17.8	17.12	19.12	20.4	26.68	21.8	23.04
DNA-Genome-Strongylocentrotus-purpuratus-GCF_000002235.4-2015-03-10.one_line	659082267	500	5	TNCAG_12344	500	28.2	24	30.4	29.4	56	33.8	40.8
DNA-Helicobacter-2019-04-24.one_line	2711601413	750	5	TNCAG_12344	1500	20.4	19.6	22.4	23.6667	34.1333	26.3333	28.2667
DNA-Genome-Picea-abies-GCA_900067695.1-2016-11-09.one_line	11960690255	25	5	TNGAC_12344	28875	18.6736	22.4	19.8511	22.6632	23.5325	23.2277	23.2727
DNA-Genome-Strongylocentrotus-purpuratus-GCF_000002235.4-2015-03-10.one_line	659082267	25	5	TNGAC_12344	10675	19.5222	21.8173	21.1148	23.6534	26.1265	25.2834	25.4801
DNA-Helicobacter-2019-04-24.one_line	2711601413	25	5	TNGAC_12344	2000	22.1	23.4	24.3	26.15	34.1	28.9	30.6
DNA-NCBI-Virus-Complete-Nucleotide-Human-2020-05-11.one_line	470877038	25	5	TNGAC_12344	225	44.4444	29.7778	50.6667	44	95.1111	46.6667	60.4444
DNA-Genome-Salpingoeca-rosetta-GCA_000188695.1-2011-02-10.one_line	37299580	25	5	TNGAC_12344	175	49.1429	39.4286	59.4286	51.4286	118.857	59.4286	77.7143
DNA-Mitochondrion-2019-03-15.one_line	241606731	25	5	TNGAC_12344	75	76	44	106.667	88	232	93.3333	133.333
DNA-Genome-Strongylocentrotus-purpuratus-GCF_000002235.4-2015-03-10.one_line	659082267	50	5	TNGAC_12344	3650	20.7123	21.5068	22.7397	24.9863	31.4521	27.5342	28.3836
DNA-Helicobacter-2019-04-24.one_line	2711601413	50	5	TNGAC_12344	2950	18.6102	19.0508	20.1356	22.2712	29.661	24.4068	25.4915
DNA-Genome-Picea-abies-GCA_900067695.1-2016-11-09.one_line	11960690255	50	5	TNGAC_12344	2400	19.25	20.875	21.3333	22.8333	30.3333	25.4167	26.8333
DNA-NCBI-Virus-Complete-Nucleotide-Human-2020-05-11.one_line	470877038	50	5	TNGAC_12344	1700	12.9412	10.4706	13.0588	13.4706	22.2353	13.7059	15.5294
DNA-Genome-Salpingoeca-rosetta-GCA_000188695.1-2011-02-10.one_line	37299580	50	5	TNGAC_12344	100	67	37	90	75	182	78	108
DNA-Genome-Chondrus-crispus-GCA_000350225.2-2013-05-22.one_line	77592685	50	5	TNGAC_12344	50	102	52	152	114	370	122	184
DNA-NCBI-Virus-Complete-Nucleotide-Human-2020-05-11.one_line	470877038	100	5	TNGAC_12344	2100	10.6667	6.9524	10.4762	10.2857	18.381	10.1429	11.2381
DNA-Helicobacter-2019-04-24.one_line	2711601413	100	5	TNGAC_12344	1700	19.8235	17.7059	20.8235	22.5294	32.2941	24.2353	26.3529
DNA-Genome-Strongylocentrotus-purpuratus-GCF_000002235.4-2015-03-10.one_line	659082267	100	5	TNGAC_12344	1500	24	23.4667	26.5333	27.8	40	32.1333	34.4
DNA-NCBI-Virus-Complete-Nucleotide-Human-2020-05-11.one_line	470877038	125	5	TNGAC_12344	1250	11.12	6.56	10.72	10.64	21.04	9.68	12.48
DNA-Helicobacter-2019-04-24.one_line	2711601413	125	5	TNGAC_12344	1125	20.9778	18.3111	22.5778	24.1778	36.8	25.7778	28.8
DNA-Genome-Strongylocentrotus-purpuratus-GCF_000002235.4-2015-03-10.one_line	659082267	125	5	TNGAC_12344	500	33.2	27.4	37.2	36.4	66.2	43.2	49.6
DNA-Genome-Salpingoeca-rosetta-GCA_000188695.1-2011-02-10.one_line	37299580	125	5	TNGAC_12344	250	40	29.6	47.2	43.2	92.8	49.6	62.4
DNA-Helicobacter-2019-04-24.one_line	2711601413	150	5	TNGAC_12344	300	36	25.3333	40	37.6667	79	42.6667	53.3333
DNA-Genome-Strongylocentrotus-purpuratus-GCF_000002235.4-2015-03-10.one_line	659082267	150	5	TNGAC_12344	300	41.3333	28.3333	47.3333	44	86	49.6667	61.3333
DNA-Helicobacter-2019-04-24.one_line	2711601413	250	5	TNGAC_12344	500	27.2	21.4	30.4	30	57	34.8	41.6
DNA-Helicobacter-2019-04-24.one_line	2711601413	500	5	TNGAC_12344	500	28.2	21.8	30.8	29.4	55	33	40
DNA-Genome-Picea-abies-GCA_900067695.1-2016-11-09.one_line	11960690255	25	5	ACGN_1233	2450	22.1633	23.3061	23.9184	27.5102	33.1429	28.898	30.2041
DNA-Genome-Picea-abies-GCA_900067695.1-2016-11-09.one_line	11960690255	25	4	ACGN_1233	2450	22.1633	23.3061	23.9184	27.5102	33.1429	28.898	30.2041
DNA-Genome-Strongylocentrotus-purpuratus-GCF_000002235.4-2015-03-10.one_line	659082267	25	4	ACGN_1233	1400	25.8571	24.3571	28.4286	30.8571	42.5714	35.2143	37.4286
DNA-Genome-Strongylocentrotus-purpuratus-GCF_000002235.4-2015-03-10.one_line	659082267	25	5	ACGN_1233	1400	25.8571	24.3571	28.4286	30.8571	42.5714	35.2143	37.4286
DNA-Helicobacter-2019-04-24.one_line	2711601413	25	4	ACGN_1233	350	34	28.5714	40	39.4286	74.2857	44.5714	53.7143
DNA-Helicobacter-2019-04-24.one_line	2711601413	25	5	ACGN_1233	350	34	28.5714	40	39.4286	74.2857	44.5714	53.7143
DNA-NCBI-Virus-Complete-Nucleotide-Human-2020-05-11.one_line	470877038	25	4	ACGN_1233	275	35.2727	25.4545	41.4545	35.2727	81.0909	41.4545	53.8182
DNA-NCBI-Virus-Complete-Nucleotide-Human-2020-05-11.one_line	470877038	25	5	ACGN_1233	275	35.2727	25.4545	41.4545	35.2727	81.0909	41.4545	53.8182
DNA-Influenza-2019-04-27.one_line	1106180040	25	4	ACGN_1233	100	63	35	86	68	185	81	112
DNA-Influenza-2019-04-27.one_line	1106180040	25	5	ACGN_1233	100	63	35	86	68	185	81	112
DNA-Mitochondrion-2019-03-15.one_line	241606731	25	4	ACGN_1233	100	57	32	82	66	175	71	100
DNA-Mitochondrion-2019-03-15.one_line	241606731	25	5	ACGN_1233	100	57	32	82	66	175	71	100
DNA-Genome-Salpingoeca-rosetta-GCA_000188695.1-2011-02-10.one_line	37299580	25	5	ACGN_1233	100	65	42	88	73	189	85	116
DNA-Genome-Salpingoeca-rosetta-GCA_000188695.1-2011-02-10.one_line	37299580	25	4	ACGN_1233	100	65	42	88	73	189	85	116
DNA-Genome-Chondrus-crispus-GCA_000350225.2-2013-05-22.one_line	77592685	25	5	ACGN_1233	50	98	66	148	110	370	126	184
DNA-Genome-Chondrus-crispus-GCA_000350225.2-2013-05-22.one_line	77592685	25	4	ACGN_1233	50	98	66	148	110	370	126	184
DNA-Genome-Picea-abies-GCA_900067695.1-2016-11-09.one_line	11960690255	50	5	ACGN_1233	750	21.7333	21.0667	24.5333	25.0667	43.4667	28.1333	32.5333
DNA-Genome-Picea-abies-GCA_900067695.1-2016-11-09.one_line	11960690255	50	4	ACGN_1233	750	21.7333	21.0667	24.5333	25.0667	43.4667	28.1333	32.5333
DNA-Genome-Strongylocentrotus-purpuratus-GCF_000002235.4-2015-03-10.one_line	659082267	50	4	ACGN_1233	300	38	26.3333	46	42	87	52.3333	64
DNA-Genome-Strongylocentrotus-purpuratus-GCF_000002235.4-2015-03-10.one_line	659082267	50	5	ACGN_1233	300	38	26.3333	46	42	87	52.3333	64
DNA-Helicobacter-2019-04-24.one_line	2711601413	50	4	ACGN_1233	50	90	50	144	106	316	110	168
DNA-Helicobacter-2019-04-24.one_line	2711601413	50	5	ACGN_1233	50	90	50	144	106	316	110	168
DNA-NCBI-Virus-Complete-Nucleotide-Human-2020-05-11.one_line	470877038	50	5	ACGN_1233	50	92	46	148	108	330	122	184
DNA-NCBI-Virus-Complete-Nucleotide-Human-2020-05-11.one_line	470877038	50	4	ACGN_1233	50	92	46	148	108	330	122	184
DNA-Genome-Strongylocentrotus-purpuratus-GCF_000002235.4-2015-03-10.one_line	659082267	100	5	ACGN_1233	300	37	27	46	42.6667	87.6667	53	64
DNA-Genome-Strongylocentrotus-purpuratus-GCF_000002235.4-2015-03-10.one_line	659082267	100	4	ACGN_1233	300	37	27	46	42.6667	87.6667	53	64
DNA-Genome-Picea-abies-GCA_900067695.1-2016-11-09.one_line	11960690255	100	5	ACGN_1233	100	59	31	80	67	168	64	92
DNA-Genome-Picea-abies-GCA_900067695.1-2016-11-09.one_line	11960690255	100	4	ACGN_1233	100	59	31	80	67	168	64	92
DNA-NCBI-Virus-Complete-Nucleotide-Human-2020-05-11.one_line	470877038	100	5	ACGN_1233	100	60	32	84	67	178	75	104
DNA-NCBI-Virus-Complete-Nucleotide-Human-2020-05-11.one_line	470877038	100	4	ACGN_1233	100	60	32	84	67	178	75	104
DNA-Genome-Strongylocentrotus-purpuratus-GCF_000002235.4-2015-03-10.one_line	659082267	125	5	ACGN_1233	125	55.2	33.6	75.2	60.8	160	77.6	99.2
DNA-Genome-Strongylocentrotus-purpuratus-GCF_000002235.4-2015-03-10.one_line	659082267	125	4	ACGN_1233	125	55.2	33.6	75.2	60.8	160	77.6	99.2
DNA-Genome-Strongylocentrotus-purpuratus-GCF_000002235.4-2015-03-10.one_line	659082267	150	4	ACGN_1233	150	50.6667	32.6667	66.6667	55.3333	140.667	71.3333	93.3333
DNA-Genome-Strongylocentrotus-purpuratus-GCF_000002235.4-2015-03-10.one_line	659082267	150	5	ACGN_1233	150	50.6667	32.6667	66.6667	55.3333	140.667	71.3333	93.3333
DNA-Genome-Strongylocentrotus-purpuratus-GCF_000002235.4-2015-03-10.one_line	659082267	25	4	ACGN_2222	4500	22.6667	25.2	23.9556	27.4889	31.7556	29.4444	30.2222
DNA-Genome-Strongylocentrotus-purpuratus-GCF_000002235.4-2015-03-10.one_line	659082267	25	5	ACGN_2222	4500	22.6667	25.2	23.9556	27.4889	31.7556	29.4444	30.2222
DNA-Genome-Picea-abies-GCA_900067695.1-2016-11-09.one_line	11960690255	25	5	ACGN_2222	4225	19.9053	24.426	21.3018	24.1893	28.5207	26.0828	26.8876
DNA-Genome-Picea-abies-GCA_900067695.1-2016-11-09.one_line	11960690255	25	4	ACGN_2222	4225	19.9053	24.426	21.3018	24.1893	28.5207	26.0828	26.8876
DNA-Genome-Salpingoeca-rosetta-GCA_000188695.1-2011-02-10.one_line	37299580	25	4	ACGN_2222	525	28.9524	28.381	32.7619	32.7619	58.8571	39.0476	45.7143
DNA-Genome-Salpingoeca-rosetta-GCA_000188695.1-2011-02-10.one_line	37299580	25	5	ACGN_2222	525	28.9524	28.381	32.7619	32.7619	58.8571	39.0476	45.7143
DNA-Helicobacter-2019-04-24.one_line	2711601413	25	5	ACGN_2222	225	42.2222	35.1111	49.7778	46.6667	98.2222	52	67.5556
DNA-Helicobacter-2019-04-24.one_line	2711601413	25	4	ACGN_2222	225	42.2222	35.1111	49.7778	46.6667	98.2222	52	67.5556
DNA-Genome-Chondrus-crispus-GCA_000350225.2-2013-05-22.one_line	77592685	25	5	ACGN_2222	225	43.1111	37.3333	51.5556	45.7778	103.556	57.3333	72.8889
DNA-Genome-Chondrus-crispus-GCA_000350225.2-2013-05-22.one_line	77592685	25	4	ACGN_2222	225	43.1111	37.3333	51.5556	45.7778	103.556	57.3333	72.8889
DNA-NCBI-Virus-Complete-Nucleotide-Human-2020-05-11.one_line	470877038	25	5	ACGN_2222	150	52.6667	38.6667	64	56.6667	132.667	63.3333	85.3333
DNA-NCBI-Virus-Complete-Nucleotide-Human-2020-05-11.one_line	470877038	25	4	ACGN_2222	150	52.6667	38.6667	64	56.6667	132.667	63.3333	85.3333
DNA-Influenza-2019-04-27.one_line	1106180040	25	4	ACGN_2222	100	64	46	84	68	183	79	108
DNA-Influenza-2019-04-27.one_line	1106180040	25	5	ACGN_2222	100	64	46	84	68	183	79	108
DNA-Genome-Spironucleus-salmonicida-GCA_000497125.1-2013-11-19.one_line	9934367	25	5	ACGN_2222	75	74.6667	44	104	80	233.333	94.6667	133.333
DNA-Genome-Spironucleus-salmonicida-GCA_000497125.1-2013-11-19.one_line	9934367	25	4	ACGN_2222	75	74.6667	44	104	80	233.333	94.6667	133.333
DNA-Genome-Fusarium-graminearum-PH-1-GCF_000240135.3-2008-11-21.one_line	34133023	25	4	ACGN_2222	50	98	62	144	110	324	118	176
DNA-Genome-Fusarium-graminearum-PH-1-GCF_000240135.3-2008-11-21.one_line	34133023	25	5	ACGN_2222	50	98	62	144	110	324	118	176
DNA-Genome-Strongylocentrotus-purpuratus-GCF_000002235.4-2015-03-10.one_line	659082267	50	4	ACGN_2222	1600	26.1875	25.75	28	31.0625	41.75	35.3125	37.25
DNA-Genome-Strongylocentrotus-purpuratus-GCF_000002235.4-2015-03-10.one_line	659082267	50	5	ACGN_2222	1600	26.1875	25.75	28	31.0625	41.75	35.3125	37.25
DNA-Genome-Chondrus-crispus-GCA_000350225.2-2013-05-22.one_line	77592685	50	5	ACGN_2222	100	61	43	80	65	176	72	100
DNA-Genome-Chondrus-crispus-GCA_000350225.2-2013-05-22.one_line	77592685	50	4	ACGN_2222	100	61	43	80	65	176	72	100
DNA-Genome-Picea-abies-GCA_900067695.1-2016-11-09.one_line	11960690255	50	5	ACGN_2222	50	98	48	148	110	370	120	176
DNA-Genome-Picea-abies-GCA_900067695.1-2016-11-09.one_line	11960690255	50	4	ACGN_2222	50	98	48	148	110	370	120	176
DNA-Genome-Salpingoeca-rosetta-GCA_000188695.1-2011-02-10.one_line	37299580	50	5	ACGN_2222	50	96	44	144	106	370	116	176
DNA-Genome-Salpingoeca-rosetta-GCA_000188695.1-2011-02-10.one_line	37299580	50	4	ACGN_2222	50	96	44	144	106	370	116	176
DNA-Genome-Strongylocentrotus-purpuratus-GCF_000002235.4-2015-03-10.one_line	659082267	100	5	ACGN_2222	400	36.5	29.5	40	39.75	75	49	57
DNA-Genome-Strongylocentrotus-purpuratus-GCF_000002235.4-2015-03-10.one_line	659082267	100	4	ACGN_2222	400	36.5	29.5	40	39.75	75	49	57
DNA-Genome-Strongylocentrotus-purpuratus-GCF_000002235.4-2015-03-10.one_line	659082267	125	4	ACGN_2222	250	45.6	31.2	52	48.4	103.2	61.6	75.2
DNA-Genome-Strongylocentrotus-purpuratus-GCF_000002235.4-2015-03-10.one_line	659082267	125	5	ACGN_2222	250	45.6	31.2	52	48.4	103.2	61.6	75.2
DNA-Genome-Strongylocentrotus-purpuratus-GCF_000002235.4-2015-03-10.one_line	659082267	150	5	ACGN_2222	150	56.6667	35.3333	69.3333	60.6667	146.667	77.3333	98.6667
DNA-Genome-Strongylocentrotus-purpuratus-GCF_000002235.4-2015-03-10.one_line	659082267	150	4	ACGN_2222	150	56.6667	35.3333	69.3333	60.6667	146.667	77.3333	98.6667
DNA-Genome-Picea-abies-GCA_900067695.1-2016-11-09.one_line	11960690255	25	4	ACGT_1234	38950	24.3877	25.2965	25.5815	28.3594	28.5597	28.38	28.3646
DNA-Genome-Strongylocentrotus-purpuratus-GCF_000002235.4-2015-03-10.one_line	659082267	25	4	ACGT_1234	13250	25.5019	25.366	27.3057	29.5245	31.6604	30.9736	31.0943
DNA-Influenza-2019-04-27.one_line	1106180040	25	4	ACGT_1234	4650	25.2903	23.7204	26.8387	27.8495	31.5699	29.2043	29.9355
DNA-Helicobacter-2019-04-24.one_line	2711601413	25	4	ACGT_1234	1825	27.9452	26.137	30.5753	32	41.6438	36	37.6986
DNA-NCBI-Virus-Complete-Nucleotide-Human-2020-05-11.one_line	470877038	25	4	ACGT_1234	1300	28.7692	23.5385	30.6154	30.6154	42.5385	33.6923	36.3077
DNA-Mitochondrion-2019-03-15.one_line	241606731	25	4	ACGT_1234	1200	30.1667	26.8333	33.1667	33.5833	47.8333	39.1667	42
DNA-Genome-Astrammina-rara-GCA_000211355.2-2011-04-27.one_line	1362918	25	4	ACGT_1234	450	38	28.6667	44.4444	41.5556	75.5556	52.6667	59.5556
DNA-Genome-Salpingoeca-rosetta-GCA_000188695.1-2011-02-10.one_line	37299580	25	4	ACGT_1234	350	41.1429	30.8571	48	43.7143	84	54.2857	64
DNA-Genome-Chondrus-crispus-GCA_000350225.2-2013-05-22.one_line	77592685	25	4	ACGT_1234	125	60.8	39.2	81.6	68	166.4	83.2	105.6
DNA-Genome-Picea-abies-GCA_900067695.1-2016-11-09.one_line	11960690255	50	4	ACGT_1234	68050	23.2623	24.0456	24.1734	26.6995	25.8942	25.6106	25.6988
DNA-Genome-Strongylocentrotus-purpuratus-GCF_000002235.4-2015-03-10.one_line	659082267	50	4	ACGT_1234	12350	25.4251	26.0081	27.1417	29.3279	31.5142	30.8502	30.9312
DNA-Influenza-2019-04-27.one_line	1106180040	50	4	ACGT_1234	4850	25.9381	24.4742	27.5464	29.0928	32.3918	29.7732	30.5979
DNA-Helicobacter-2019-04-24.one_line	2711601413	50	4	ACGT_1234	2750	25.6727	24.9091	27.3455	29.3091	35.5636	31.4545	32.7273
DNA-NCBI-Virus-Complete-Nucleotide-Human-2020-05-11.one_line	470877038	50	4	ACGT_1234	1900	28.3684	25.2632	30.3158	31.5789	40.5263	34.2632	36
DNA-Mitochondrion-2019-03-15.one_line	241606731	50	4	ACGT_1234	1300	29.2308	26.5385	32	33.3077	46.6923	38.2308	40.9231
DNA-Genome-Astrammina-rara-GCA_000211355.2-2011-04-27.one_line	1362918	50	4	ACGT_1234	750	32.8	27.6	37.0667	36.4	59.8667	45.8667	50.6667
DNA-Genome-Salpingoeca-rosetta-GCA_000188695.1-2011-02-10.one_line	37299580	50	4	ACGT_1234	500	36	30.6	40.8	39	67.8	47	53.6
DNA-Genome-Chondrus-crispus-GCA_000350225.2-2013-05-22.one_line	77592685	50	4	ACGT_1234	100	68	41	94	75	194	90	120
DNA-Genome-Picea-abies-GCA_900067695.1-2016-11-09.one_line	11960690255	100	4	ACGT_1234	96700	22.6184	22.2296	23.2141	25.5129	23.3847	23.1148	23.181
DNA-Genome-Strongylocentrotus-purpuratus-GCF_000002235.4-2015-03-10.one_line	659082267	100	4	ACGT_1234	7400	25.5811	26.2027	27.4054	29.5	32.5	31.3243	31.5676
DNA-Influenza-2019-04-27.one_line	1106180040	100	4	ACGT_1234	5100	23.9804	20.7451	24.8627	26.1961	27.4118	24.8824	25.4902
DNA-Helicobacter-2019-04-24.one_line	2711601413	100	4	ACGT_1234	3300	24.8485	23.5455	26.2424	28.0606	32	28.9091	29.8182
DNA-NCBI-Virus-Complete-Nucleotide-Human-2020-05-11.one_line	470877038	100	4	ACGT_1234	2900	24.8276	20.1034	25.8621	26.8276	31.8966	26.5517	27.4483
DNA-Mitochondrion-2019-03-15.one_line	241606731	100	4	ACGT_1234	2100	26.9524	25.2857	28.9524	30.4286	38	33.0952	34.4762
DNA-Genome-Astrammina-rara-GCA_000211355.2-2011-04-27.one_line	1362918	100	4	ACGT_1234	500	36.4	29.6	42	38.8	70.6	49.6	56.8
DNA-Genome-Salpingoeca-rosetta-GCA_000188695.1-2011-02-10.one_line	37299580	100	4	ACGT_1234	400	39.5	30.75	46	41.25	80.25	54.75	63
DNA-Genome-Chondrus-crispus-GCA_000350225.2-2013-05-22.one_line	77592685	100	4	ACGT_1234	300	43	35	50	46	90.3333	56	66.6667
DNA-Genome-Picea-abies-GCA_900067695.1-2016-11-09.one_line	11960690255	125	4	ACGT_1234	95000	22.7442	22.1926	23.3432	25.6253	23.3105	22.9716	23.0568
DNA-Influenza-2019-04-27.one_line	1106180040	125	4	ACGT_1234	5625	23.2711	18.7556	24.1067	25.3156	24.9778	22.7733	23.2533
DNA-Genome-Strongylocentrotus-purpuratus-GCF_000002235.4-2015-03-10.one_line	659082267	125	4	ACGT_1234	5500	25.6182	25.8909	27.3818	29.6545	33.2545	31.5818	32
DNA-Helicobacter-2019-04-24.one_line	2711601413	125	4	ACGT_1234	3500	25.3143	25.2857	26.8571	29.0286	33.8	30.7714	31.5429
DNA-Mitochondrion-2019-03-15.one_line	241606731	125	4	ACGT_1234	2625	26.019	24	27.8095	29.2571	35.619	31.2381	32.4571
DNA-NCBI-Virus-Complete-Nucleotide-Human-2020-05-11.one_line	470877038	125	4	ACGT_1234	2125	25.5529	20.4235	26.7294	28.0941	33.9765	27.7647	29.3647
DNA-Genome-Astrammina-rara-GCA_000211355.2-2011-04-27.one_line	1362918	125	4	ACGT_1234	500	36	28.6	41.2	38.6	70.2	49.4	56
DNA-Genome-Chondrus-crispus-GCA_000350225.2-2013-05-22.one_line	77592685	125	4	ACGT_1234	250	44.8	32.8	54.4	45.2	104.8	63.6	76.8
DNA-Genome-Salpingoeca-rosetta-GCA_000188695.1-2011-02-10.one_line	37299580	125	4	ACGT_1234	125	62.4	40.8	81.6	67.2	161.6	78.4	102.4
DNA-Genome-Picea-abies-GCA_900067695.1-2016-11-09.one_line	11960690255	150	4	ACGT_1234	94500	22.927	22.3545	23.4899	25.7037	23.4423	23.1619	23.1365
DNA-Influenza-2019-04-27.one_line	1106180040	150	4	ACGT_1234	5250	23.6	19.4667	24.1524	25.4286	25.6571	23.4095	24.0762
DNA-Genome-Strongylocentrotus-purpuratus-GCF_000002235.4-2015-03-10.one_line	659082267	150	4	ACGT_1234	4800	26.3542	26.9375	28.2083	30.1042	34.9375	32.7708	33.5
DNA-Helicobacter-2019-04-24.one_line	2711601413	150	4	ACGT_1234	3450	24.4058	24.1739	25.913	27.971	32.1739	29.3043	30.1449
DNA-NCBI-Virus-Complete-Nucleotide-Human-2020-05-11.one_line	470877038	150	4	ACGT_1234	2400	25.7917	22.2917	27.1667	28.4167	34.6667	28.9583	30.3333
DNA-Mitochondrion-2019-03-15.one_line	241606731	150	4	ACGT_1234	2400	26.4583	24.125	28	29.5	35.5833	30.9167	32.3333
DNA-Genome-Chondrus-crispus-GCA_000350225.2-2013-05-22.one_line	77592685	150	4	ACGT_1234	450	37.7778	30.6667	42.6667	40.8889	74.4444	51.3333	58.6667
DNA-Genome-Salpingoeca-rosetta-GCA_000188695.1-2011-02-10.one_line	37299580	150	4	ACGT_1234	150	57.3333	43.3333	72	61.3333	141.333	72	93.3333
DNA-Genome-Astrammina-rara-GCA_000211355.2-2011-04-27.one_line	1362918	150	4	ACGT_1234	150	54.6667	36	73.3333	60.6667	146	76.6667	98.6667
DNA-Genome-Picea-abies-GCA_900067695.1-2016-11-09.one_line	11960690255	250	4	ACGT_1234	86250	23.2359	23.1664	23.8122	26.0835	24.1809	23.709	23.8145
DNA-Helicobacter-2019-04-24.one_line	2711601413	250	4	ACGT_1234	6750	22.9185	23.0074	23.8519	25.9556	27.4222	25.8222	26.2519
DNA-Genome-Strongylocentrotus-purpuratus-GCF_000002235.4-2015-03-10.one_line	659082267	250	4	ACGT_1234	4250	25.0353	24.8941	26.4471	28.4	32.4	30.1882	30.5882
DNA-Influenza-2019-04-27.one_line	1106180040	250	4	ACGT_1234	3000	24.5667	20.3	24.8667	26.5667	28.7	25.4333	26.4
DNA-Mitochondrion-2019-03-15.one_line	241606731	250	4	ACGT_1234	2250	27.2	24.8444	29.0667	30.5778	36.9778	32.3111	33.7778
DNA-NCBI-Virus-Complete-Nucleotide-Human-2020-05-11.one_line	470877038	250	4	ACGT_1234	2000	25.55	22.5	27.3	29.15	35.4	30.1	31.8
DNA-Genome-Astrammina-rara-GCA_000211355.2-2011-04-27.one_line	1362918	250	4	ACGT_1234	250	45.2	32.8	56	48.4	105.6	64	76.8
DNA-Genome-Picea-abies-GCA_900067695.1-2016-11-09.one_line	11960690255	500	4	ACGT_1234	66000	23.2576	23.5848	23.8394	26.1197	24.4136	24.0167	24.1636
DNA-Helicobacter-2019-04-24.one_line	2711601413	500	4	ACGT_1234	6000	21.3333	19.1167	21.9667	23.5	23.6833	21.9167	22.4667
DNA-Genome-Strongylocentrotus-purpuratus-GCF_000002235.4-2015-03-10.one_line	659082267	500	4	ACGT_1234	4500	23.0444	21.7333	23.6889	25.7556	29.2667	26.3111	27.0222
DNA-NCBI-Virus-Complete-Nucleotide-Human-2020-05-11.one_line	470877038	500	4	ACGT_1234	2000	24.55	19.1	24.8	27.05	30.8	25.3	27
DNA-Mitochondrion-2019-03-15.one_line	241606731	500	4	ACGT_1234	1500	28.2667	27	30.8	33.0667	44.8	38.0667	40
DNA-Influenza-2019-04-27.one_line	1106180040	500	4	ACGT_1234	1000	21.7	11	21.8	21.8	29.2	18.9	22
DNA-Genome-Picea-abies-GCA_900067695.1-2016-11-09.one_line	11960690255	750	4	ACGT_1234	48750	23.1138	23.2513	23.6103	25.8256	24.1538	23.6062	23.8523
DNA-Helicobacter-2019-04-24.one_line	2711601413	750	4	ACGT_1234	5250	21.2381	19.3333	21.8286	23.4095	24.2095	22.1714	22.7048
DNA-Genome-Strongylocentrotus-purpuratus-GCF_000002235.4-2015-03-10.one_line	659082267	750	4	ACGT_1234	3750	23.1467	21.7867	23.7867	25.84	28.9867	26.3467	26.88
DNA-NCBI-Virus-Complete-Nucleotide-Human-2020-05-11.one_line	470877038	750	4	ACGT_1234	1500	26.2	21.2	27.4667	29.4	36.8	29.4	31.7333
DNA-Influenza-2019-04-27.one_line	1106180040	750	4	ACGT_1234	750	24.9333	13.0667	25.8667	25.2	35.2	21.3333	25.6
DNA-Mitochondrion-2019-03-15.one_line	241606731	750	4	ACGT_1234	750	32.2667	29.2	35.7333	35.6	58.6667	44.4	49.0667
DNA-Genome-Picea-abies-GCA_900067695.1-2016-11-09.one_line	11960690255	1000	4	ACGT_1234	38000	23.5395	24.0895	24.1474	26.5289	25.3526	24.9447	25.0632
DNA-Helicobacter-2019-04-24.one_line	2711601413	1000	4	ACGT_1234	5000	21.58	19.46	22	23.7	23.9	22.08	22.48
DNA-Genome-Strongylocentrotus-purpuratus-GCF_000002235.4-2015-03-10.one_line	659082267	1000	4	ACGT_1234	4000	21.7	20.525	22.45	24.5	27.375	24.6	25.3
DNA-NCBI-Virus-Complete-Nucleotide-Human-2020-05-11.one_line	470877038	1000	4	ACGT_1234	1000	28.7	27	31.2	32	48.5	37.9	41.2
DNA-Genome-Picea-abies-GCA_900067695.1-2016-11-09.one_line	11960690255	25	4	ACGT_2223	289600	25.7189	27.5805	26.5021	28.8947	28.1948	28.3032	28.1809
DNA-Genome-Strongylocentrotus-purpuratus-GCF_000002235.4-2015-03-10.one_line	659082267	25	4	ACGT_2223	104250	26.5871	27.9367	27.4993	29.8849	30.1161	30.1103	30.0585
DNA-Influenza-2019-04-27.one_line	1106180040	25	4	ACGT_2223	18450	26.3415	25.5068	27.3496	28.9377	29.1707	28.6938	28.813
DNA-NCBI-Virus-Complete-Nucleotide-Human-2020-05-11.one_line	470877038	25	4	ACGT_2223	10350	26.4251	23.7391	27.6329	28.9179	29.6618	28.3285	28.715
DNA-Helicobacter-2019-04-24.one_line	2711601413	25	4	ACGT_2223	6025	27.5851	28.4813	29.6432	31.3693	35.0207	33.5436	33.8589
DNA-Genome-Salpingoeca-rosetta-GCA_000188695.1-2011-02-10.one_line	37299580	25	4	ACGT_2223	4175	27.3054	28.8383	29.5569	30.7545	36.9102	34.3952	35.2575
DNA-Mitochondrion-2019-03-15.one_line	241606731	25	4	ACGT_2223	3200	29.1875	27.875	31.4375	32.4063	39.5625	36.0938	37.125
DNA-Genome-Chondrus-crispus-GCA_000350225.2-2013-05-22.one_line	77592685	25	4	ACGT_2223	2525	28.8713	29.2673	31.5248	32.6733	41.2277	37.1485	38.495
DNA-Genome-Astrammina-rara-GCA_000211355.2-2011-04-27.one_line	1362918	25	4	ACGT_2223	1400	32.1429	28.8571	35.2857	35.0714	50.4286	43.0714	45.4286
DNA-Genome-Fusarium-graminearum-PH-1-GCF_000240135.3-2008-11-21.one_line	34133023	25	4	ACGT_2223	375	42.4	36.2667	48.5333	42.6667	84.2667	56.5333	65.0667
DNA-Genome-Spironucleus-salmonicida-GCA_000497125.1-2013-11-19.one_line	9934367	25	4	ACGT_2223	225	50.6667	37.3333	60.4444	52.4444	112.444	66.2222	81.7778
DNA-Genome-WS1-bacterium-JGI-0000059-K21-GCA_000398605.1-2013-05-16.one_line	509551	25	4	ACGT_2223	125	64	40.8	84.8	66.4	171.2	88	112
DNA-Genome-Cryptosporidium-parvum-Iowa-II-GCA_000165345.1-2007-02-26.one_line	7012512	25	4	ACGT_2223	25	160	104	284	212	640	220	336
DNA-Genome-Picea-abies-GCA_900067695.1-2016-11-09.one_line	11960690255	50	4	ACGT_2223	698800	24.007	25.2577	24.5146	26.8052	25.0585	25.077	25.0321
DNA-Genome-Strongylocentrotus-purpuratus-GCF_000002235.4-2015-03-10.one_line	659082267	50	4	ACGT_2223	200800	25.4562	27.4791	26.2052	28.7271	28.5817	28.5115	28.6175
DNA-Influenza-2019-04-27.one_line	1106180040	50	4	ACGT_2223	36050	23.853	21.5118	24.3273	26.0499	23.6255	22.7795	23.0014
DNA-NCBI-Virus-Complete-Nucleotide-Human-2020-05-11.one_line	470877038	50	4	ACGT_2223	21400	24.8598	21.8925	25.4953	26.8224	25.8271	24.6916	24.7664
DNA-Genome-Salpingoeca-rosetta-GCA_000188695.1-2011-02-10.one_line	37299580	50	4	ACGT_2223	13200	24.9318	27.3788	26.2879	28.1288	30.6136	30.1591	30.0909
DNA-Helicobacter-2019-04-24.one_line	2711601413	50	4	ACGT_2223	12150	25.4979	27.0947	26.8807	29.1687	30.8148	29.8107	29.9918
DNA-Mitochondrion-2019-03-15.one_line	241606731	50	4	ACGT_2223	6150	27.1545	25.9675	28.5854	30.0976	33.3984	31.2358	31.7398
DNA-Genome-Chondrus-crispus-GCA_000350225.2-2013-05-22.one_line	77592685	50	4	ACGT_2223	5750	25.913	27.8783	27.5826	29.6	34.1043	32.5913	32.9043
DNA-Genome-Astrammina-rara-GCA_000211355.2-2011-04-27.one_line	1362918	50	4	ACGT_2223	3000	28.8	28.1667	31	31.9	39.5667	36.1667	37.0667
DNA-Genome-Fusarium-graminearum-PH-1-GCF_000240135.3-2008-11-21.one_line	34133023	50	4	ACGT_2223	1100	31.4545	30.4545	34.3636	34.7273	51.2727	41.7273	44.7273
DNA-Genome-Spironucleus-salmonicida-GCA_000497125.1-2013-11-19.one_line	9934367	50	4	ACGT_2223	550	36.5455	31.4545	40	38.9091	66.1818	47.2727	53.0909
DNA-Genome-WS1-bacterium-JGI-0000059-K21-GCA_000398605.1-2013-05-16.one_line	509551	50	4	ACGT_2223	250	47.2	34	56.8	48	107.2	65.6	78.4
DNA-Genome-Picea-abies-GCA_900067695.1-2016-11-09.one_line	11960690255	100	4	ACGT_2223	1070000	23.4421	23.0775	23.7357	26.0581	22.8216	22.7842	22.7634
DNA-Genome-Strongylocentrotus-purpuratus-GCF_000002235.4-2015-03-10.one_line	659082267	100	4	ACGT_2223	312900	24.6242	26.6964	25.2579	27.5059	27.3017	27.3704	27.2943
DNA-Influenza-2019-04-27.one_line	1106180040	100	4	ACGT_2223	73600	20.3641	16.1753	20.4728	21.8478	17.9253	16.6223	16.5543
DNA-NCBI-Virus-Complete-Nucleotide-Human-2020-05-11.one_line	470877038	100	4	ACGT_2223	44100	22.7528	18.2132	22.78	24.4853	21.0612	19.8186	19.8186
DNA-Genome-Salpingoeca-rosetta-GCA_000188695.1-2011-02-10.one_line	37299580	100	4	ACGT_2223	32600	23.7239	26.2086	24.6012	26.6258	28.1104	27.8466	27.816
DNA-Helicobacter-2019-04-24.one_line	2711601413	100	4	ACGT_2223	22100	24.4344	26.4977	25.4118	27.6199	28.4661	28.1855	28.1629
DNA-Genome-Chondrus-crispus-GCA_000350225.2-2013-05-22.one_line	77592685	100	4	ACGT_2223	14100	24.2057	26.2553	25.2766	27.3617	29.7518	29.3475	29.1915
DNA-Mitochondrion-2019-03-15.one_line	241606731	100	4	ACGT_2223	9600	25.1667	24.4271	26.125	27.7813	29.4792	27.8854	28.3333
DNA-Genome-Astrammina-rara-GCA_000211355.2-2011-04-27.one_line	1362918	100	4	ACGT_2223	5100	27.4314	27.8627	29.098	30.1765	35.5882	33.6471	34.1176
DNA-Genome-Fusarium-graminearum-PH-1-GCF_000240135.3-2008-11-21.one_line	34133023	100	4	ACGT_2223	2400	26.75	26.9167	28.5	30	39.2083	35.0833	35.8333
DNA-Genome-Spironucleus-salmonicida-GCA_000497125.1-2013-11-19.one_line	9934367	100	4	ACGT_2223	2000	27.9	28.35	29.9	31.7	41.25	36.05	37.8
DNA-Genome-WS1-bacterium-JGI-0000059-K21-GCA_000398605.1-2013-05-16.one_line	509551	100	4	ACGT_2223	300	43.6667	33	51.3333	45.3333	96	61.6667	72
DNA-Genome-Cryptosporidium-parvum-Iowa-II-GCA_000165345.1-2007-02-26.one_line	7012512	100	4	ACGT_2223	100	71	44	96	71	235	98	128
DNA-Genome-Picea-abies-GCA_900067695.1-2016-11-09.one_line	11960690255	125	4	ACGT_2223	1150375	23.3288	22.7118	23.577	25.9262	22.378	22.373	22.3478
DNA-Genome-Strongylocentrotus-purpuratus-GCF_000002235.4-2015-03-10.one_line	659082267	125	4	ACGT_2223	361500	24.2501	26.3663	24.8194	27.062	27.0534	27.034	26.9422
DNA-Influenza-2019-04-27.one_line	1106180040	125	4	ACGT_2223	82750	19.6012	15.2556	19.7221	21.0574	16.6296	15.6918	15.6181
DNA-NCBI-Virus-Complete-Nucleotide-Human-2020-05-11.one_line	470877038	125	4	ACGT_2223	54125	22.0212	17.1141	21.9381	23.6471	19.5289	18.4776	18.4905
DNA-Genome-Salpingoeca-rosetta-GCA_000188695.1-2011-02-10.one_line	37299580	125	4	ACGT_2223	41750	23.418	25.9401	24.1868	26.1293	27.5401	27.1689	27.2862
DNA-Helicobacter-2019-04-24.one_line	2711601413	125	4	ACGT_2223	30250	23.3983	24.4066	24.1124	26.2545	26.0132	25.5438	25.5339
DNA-Genome-Chondrus-crispus-GCA_000350225.2-2013-05-22.one_line	77592685	125	4	ACGT_2223	16750	24.0119	26.2567	24.9672	27.1104	29.397	28.603	28.6567
DNA-Mitochondrion-2019-03-15.one_line	241606731	125	4	ACGT_2223	9750	25.2718	24.1128	26.1744	27.7538	28.9949	27.7538	27.9795
DNA-Genome-Astrammina-rara-GCA_000211355.2-2011-04-27.one_line	1362918	125	4	ACGT_2223	8500	26.7529	27.8941	28.0706	29.4353	33.0941	31.7765	32.1412
DNA-Genome-Fusarium-graminearum-PH-1-GCF_000240135.3-2008-11-21.one_line	34133023	125	4	ACGT_2223	4125	25.6	26.9333	27.103	28.897	34.6909	32.4848	32.7758
DNA-Genome-Spironucleus-salmonicida-GCA_000497125.1-2013-11-19.one_line	9934367	125	4	ACGT_2223	3625	25.1034	25.931	26.5379	27.9172	34.9143	31.7793	32.7724
DNA-Genome-WS1-bacterium-JGI-0000059-K21-GCA_000398605.1-2013-05-16.one_line	509551	125	4	ACGT_2223	500	36.6	30	41.6	38	71.8	51	57.6
DNA-Genome-Cryptosporidium-parvum-Iowa-II-GCA_000165345.1-2007-02-26.one_line	7012512	125	4	ACGT_2223	125	64	40.8	83.2	67.2	171.2	88	112
DNA-Genome-Picea-abies-GCA_900067695.1-2016-11-09.one_line	11960690255	150	4	ACGT_2223	1191450	23.3173	22.6724	23.5641	25.8885	22.2714	22.2664	22.226
DNA-Genome-Strongylocentrotus-purpuratus-GCF_000002235.4-2015-03-10.one_line	659082267	150	4	ACGT_2223	661050	23.1439	25.4383	23.594	25.7221	25.4465	25.6587	25.494
DNA-Influenza-2019-04-27.one_line	1106180040	150	4	ACGT_2223	97800	18.6431	13.9479	18.589	19.8763	14.7413	14.1789	14.1677
DNA-NCBI-Virus-Complete-Nucleotide-Human-2020-05-11.one_line	470877038	150	4	ACGT_2223	66900	21.2392	16.5396	21.0553	22.7339	18.9283	17.6203	17.6323
DNA-Genome-Salpingoeca-rosetta-GCA_000188695.1-2011-02-10.one_line	37299580	150	4	ACGT_2223	54150	23.2188	25.8467	23.9261	25.952	27.5402	27.0286	26.9991
DNA-Helicobacter-2019-04-24.one_line	2711601413	150	4	ACGT_2223	33750	23.4311	24.2578	24.0059	26.2607	25.8607	25.3867	25.3274
DNA-Genome-Chondrus-crispus-GCA_000350225.2-2013-05-22.one_line	77592685	150	4	ACGT_2223	23250	23.9398	26.2495	24.7742	27.0624	28.9462	28.271	28.2667
DNA-Mitochondrion-2019-03-15.one_line	241606731	150	4	ACGT_2223	10650	25.0235	23.7746	25.8216	27.3052	28.4977	27.0329	27.23
DNA-Genome-Astrammina-rara-GCA_000211355.2-2011-04-27.one_line	1362918	150	4	ACGT_2223	8400	26.6429	27.7024	27.9524	29.3214	33.0952	31.8571	32.1905
DNA-Genome-Spironucleus-salmonicida-GCA_000497125.1-2013-11-19.one_line	9934367	150	4	ACGT_2223	4200	25.2619	26.2619	26.7619	28.381	32.7429	31.9762	32.4762
DNA-Genome-Fusarium-graminearum-PH-1-GCF_000240135.3-2008-11-21.one_line	34133023	150	4	ACGT_2223	3900	25.5385	27	27.1282	28.641	35.5897	32.8974	33.4359
DNA-Genome-WS1-bacterium-JGI-0000059-K21-GCA_000398605.1-2013-05-16.one_line	509551	150	4	ACGT_2223	1050	31.0476	28.6667	33.7143	33.4286	51.8095	41.8095	44.9524
DNA-Genome-Cryptosporidium-parvum-Iowa-II-GCA_000165345.1-2007-02-26.one_line	7012512	150	4	ACGT_2223	150	58.6667	39.3333	73.3333	58.6667	150.667	81.3333	104
DNA-Genome-Picea-abies-GCA_900067695.1-2016-11-09.one_line	11960690255	250	4	ACGT_2223	1288500	23.2697	22.5218	23.4912	25.8119	21.8311	21.8368	21.7962
DNA-Genome-Strongylocentrotus-purpuratus-GCF_000002235.4-2015-03-10.one_line	659082267	250	4	ACGT_2223	742250	23.5123	25.6069	23.8965	25.9888	25.5085	25.4999	25.4523
DNA-Influenza-2019-04-27.one_line	1106180040	250	4	ACGT_2223	150750	16.13	11.1589	15.8395	17.0932	11.5788	11.3008	11.1867
DNA-NCBI-Virus-Complete-Nucleotide-Human-2020-05-11.one_line	470877038	250	4	ACGT_2223	108750	19.691	14.1039	19.0106	20.8671	15.2184	14.7908	14.7347
DNA-Genome-Salpingoeca-rosetta-GCA_000188695.1-2011-02-10.one_line	37299580	250	4	ACGT_2223	99750	22.7108	25.2531	23.2902	25.2872	25.998	25.7855	25.9048
DNA-Genome-Chondrus-crispus-GCA_000350225.2-2013-05-22.one_line	77592685	250	4	ACGT_2223	41000	23.3366	25.7268	23.9463	26.0634	27.3537	27.0854	26.9951
DNA-Helicobacter-2019-04-24.one_line	2711601413	250	4	ACGT_2223	40500	23.4025	24.637	23.7086	26.2963	26.0395	25.4	25.4222
DNA-Mitochondrion-2019-03-15.one_line	241606731	250	4	ACGT_2223	13250	24.0528	21.2906	24.1962	26.0151	24.7698	23.3434	23.7585
DNA-Genome-Astrammina-rara-GCA_000211355.2-2011-04-27.one_line	1362918	250	4	ACGT_2223	10750	26.2605	27.6558	27.293	29.014	31.7209	30.7628	31.0326
DNA-Genome-Spironucleus-salmonicida-GCA_000497125.1-2013-11-19.one_line	9934367	250	4	ACGT_2223	8750	24.2629	25.5657	24.8457	26.9943	31.2387	28.88	28.8914
DNA-Genome-Fusarium-graminearum-PH-1-GCF_000240135.3-2008-11-21.one_line	34133023	250	4	ACGT_2223	6500	24.5846	25.9846	25.6308	27.2769	31.9231	30.1846	30.4
DNA-Genome-WS1-bacterium-JGI-0000059-K21-GCA_000398605.1-2013-05-16.one_line	509551	250	4	ACGT_2223	2000	28.1	27.9	30.2	30.75	41.65	36.8	38.2
DNA-Genome-Picea-abies-GCA_900067695.1-2016-11-09.one_line	11960690255	500	4	ACGT_2223	1384500	23.0651	22.0665	23.2582	25.6203	21.0737	21.0924	21.0196
DNA-Genome-Strongylocentrotus-purpuratus-GCF_000002235.4-2015-03-10.one_line	659082267	500	4	ACGT_2223	741500	23.7764	25.4456	24.0399	26.1289	25.1226	25.2966	25.0751
DNA-Genome-Salpingoeca-rosetta-GCA_000188695.1-2011-02-10.one_line	37299580	500	4	ACGT_2223	259000	22.0629	24.5131	22.4718	24.4927	24.5656	24.6259	24.349
DNA-Influenza-2019-04-27.one_line	1106180040	500	4	ACGT_2223	199000	13.5925	8.5437	13.2312	14.2829	8.8603	8.7302	8.5548
DNA-NCBI-Virus-Complete-Nucleotide-Human-2020-05-11.one_line	470877038	500	4	ACGT_2223	188000	17.9548	11.8569	17.0053	18.8718	12.5798	12.4149	12.2681
DNA-Genome-Chondrus-crispus-GCA_000350225.2-2013-05-22.one_line	77592685	500	4	ACGT_2223	120000	22.8025	25.1942	23.27	25.3983	25.7275	25.815	25.7033
DNA-Helicobacter-2019-04-24.one_line	2711601413	500	4	ACGT_2223	87500	23.1726	24.7589	23.4011	26.0949	25.0114	24.8114	24.704
DNA-Mitochondrion-2019-03-15.one_line	241606731	500	4	ACGT_2223	22500	23.3467	19.8711	23.5467	25.1156	22.28	21.5244	21.8489
DNA-Genome-Astrammina-rara-GCA_000211355.2-2011-04-27.one_line	1362918	500	4	ACGT_2223	16000	25.8688	27.7438	26.6	28.2125	30.5375	30.1313	30.025
DNA-Genome-Spironucleus-salmonicida-GCA_000497125.1-2013-11-19.one_line	9934367	500	4	ACGT_2223	15500	24.3355	25.8452	24.8129	26.8645	28.7313	27.8	27.7161
DNA-Genome-Fusarium-graminearum-PH-1-GCF_000240135.3-2008-11-21.one_line	34133023	500	4	ACGT_2223	11000	23.6545	25.6636	24.4182	26.1182	29.2091	28.3909	28.2182
DNA-Genome-WS1-bacterium-JGI-0000059-K21-GCA_000398605.1-2013-05-16.one_line	509551	500	4	ACGT_2223	6000	25.5333	27.3833	26.7333	28.4667	32.5833	31.5667	31.4
DNA-Genome-Picea-abies-GCA_900067695.1-2016-11-09.one_line	11960690255	750	4	ACGT_2223	1303500	23.0341	21.9622	23.2112	25.5546	20.8175	20.8499	20.7985
DNA-Genome-Salpingoeca-rosetta-GCA_000188695.1-2011-02-10.one_line	37299580	750	4	ACGT_2223	670500	21.799	24.2	22.1378	24.089	23.728	23.7684	23.5997
DNA-Genome-Strongylocentrotus-purpuratus-GCF_000002235.4-2015-03-10.one_line	659082267	750	4	ACGT_2223	633750	23.9071	25.2964	24.1281	26.1674	25.3644	25.2508	24.9657
DNA-Genome-Chondrus-crispus-GCA_000350225.2-2013-05-22.one_line	77592685	750	4	ACGT_2223	339750	22.2787	24.6275	22.6896	24.7953	24.5795	24.7856	24.3897
DNA-Influenza-2019-04-27.one_line	1106180040	750	4	ACGT_2223	232500	12.6856	7.748	12.252	13.28	8.0082	7.957	7.7523
DNA-NCBI-Virus-Complete-Nucleotide-Human-2020-05-11.one_line	470877038	750	4	ACGT_2223	230250	18.1807	11.8202	17.2586	19.1522	12.4526	12.2693	12.2041
DNA-Helicobacter-2019-04-24.one_line	2711601413	750	4	ACGT_2223	103500	23.0783	24.9082	22.8039	25.9227	24.8386	24.687	24.5758
DNA-Genome-Fusarium-graminearum-PH-1-GCF_000240135.3-2008-11-21.one_line	34133023	750	4	ACGT_2223	27750	22.4649	24.7676	23.0126	24.7063	26.5874	26.2919	26.0757
DNA-Mitochondrion-2019-03-15.one_line	241606731	750	4	ACGT_2223	26250	22.6819	18.781	22.6819	24.3619	21.059	20.4495	20.6324
DNA-Genome-Spironucleus-salmonicida-GCA_000497125.1-2013-11-19.one_line	9934367	750	4	ACGT_2223	21750	24.3908	25.8529	24.7908	26.869	27.531	27.3103	27.3471
DNA-Genome-Astrammina-rara-GCA_000211355.2-2011-04-27.one_line	1362918	750	4	ACGT_2223	15750	25.8032	27.9048	26.5143	28.2159	30.5079	30.2222	30.0698
DNA-Genome-WS1-bacterium-JGI-0000059-K21-GCA_000398605.1-2013-05-16.one_line	509551	750	4	ACGT_2223	7500	25.28	27.48	26.4	28.0533	31.56	30.9467	30.6133
DNA-Genome-Picea-abies-GCA_900067695.1-2016-11-09.one_line	11960690255	1000	4	ACGT_2223	1297000	22.8167	21.3119	22.9689	25.3604	20.1501	20.1194	20.0981
DNA-Genome-Salpingoeca-rosetta-GCA_000188695.1-2011-02-10.one_line	37299580	1000	4	ACGT_2223	963000	22.186	24.7202	22.5067	24.5272	23.943	24.0396	23.9531
DNA-Genome-Strongylocentrotus-purpuratus-GCF_000002235.4-2015-03-10.one_line	659082267	1000	4	ACGT_2223	528000	23.9638	25.3491	24.1447	26.2438	25.1648	25.2153	25.1727
DNA-Genome-Chondrus-crispus-GCA_000350225.2-2013-05-22.one_line	77592685	1000	4	ACGT_2223	511000	22.6114	24.7127	22.9444	25.0838	24.3777	24.5477	24.3781
DNA-NCBI-Virus-Complete-Nucleotide-Human-2020-05-11.one_line	470877038	1000	4	ACGT_2223	304000	17.1145	10.9112	16.3	17.9671	11.4421	11.302	11.2368
DNA-Influenza-2019-04-27.one_line	1106180040	1000	4	ACGT_2223	202000	13.0149	7.4624	12.3663	13.6535	7.6757	7.6114	7.4178
DNA-Helicobacter-2019-04-24.one_line	2711601413	1000	4	ACGT_2223	127000	23.0858	24.1693	22.737	25.8244	23.8835	23.8654	23.7638
DNA-Genome-Fusarium-graminearum-PH-1-GCF_000240135.3-2008-11-21.one_line	34133023	1000	4	ACGT_2223	41000	22.9098	24.1756	22.922	24.9659	25.6854	25.3317	25.239
DNA-Genome-Spironucleus-salmonicida-GCA_000497125.1-2013-11-19.one_line	9934367	1000	4	ACGT_2223	28000	23.6393	26.025	24.2786	26.1893	27.976	27.1214	27.1857
DNA-Mitochondrion-2019-03-15.one_line	241606731	1000	4	ACGT_2223	26000	21.8231	17.4731	21.5692	23.3269	19.8	18.9962	19.3231
DNA-Genome-Astrammina-rara-GCA_000211355.2-2011-04-27.one_line	1362918	1000	4	ACGT_2223	14000	25.8643	27.9143	26.6143	28.3	30.6643	30.3429	30.1714
DNA-Genome-WS1-bacterium-JGI-0000059-K21-GCA_000398605.1-2013-05-16.one_line	509551	1000	4	ACGT_2223	9000	25.2111	27.3778	26.2667	27.9667	31.0556	30.4444	30.2667
DNA-Genome-Salpingoeca-rosetta-GCA_000188695.1-2011-02-10.one_line	37299580	2500	4	ACGT_2223	2290000	22.7505	25.2729	23.0061	25.2296	24.1409	24.2139	24.1628
DNA-Genome-Chondrus-crispus-GCA_000350225.2-2013-05-22.one_line	77592685	2500	4	ACGT_2223	1535000	23.2846	24.9803	23.5386	25.7816	24.2919	24.5171	24.3247
DNA-Genome-Picea-abies-GCA_900067695.1-2016-11-09.one_line	11960690255	2500	4	ACGT_2223	842500	21.6177	19.7294	21.7759	23.6567	18.582	18.5938	18.5809
DNA-NCBI-Virus-Complete-Nucleotide-Human-2020-05-11.one_line	470877038	2500	4	ACGT_2223	620000	15.8842	9.7439	15.1081	16.5713	10.0477	9.999	9.8658
DNA-Genome-Strongylocentrotus-purpuratus-GCF_000002235.4-2015-03-10.one_line	659082267	2500	4	ACGT_2223	285000	23.6102	23.454	23.4491	25.6046	23.5758	23.5856	23.6744
DNA-Helicobacter-2019-04-24.one_line	2711601413	2500	4	ACGT_2223	202500	23.3694	24.8306	22.8859	26.1644	24.2805	24.2217	24.0652
DNA-Influenza-2019-04-27.one_line	1106180040	2500	4	ACGT_2223	142500	10.3396	5.3881	9.1284	10.7067	5.8646	5.753	5.6898
DNA-Genome-Fusarium-graminearum-PH-1-GCF_000240135.3-2008-11-21.one_line	34133023	2500	4	ACGT_2223	82500	23.583	26.1709	23.9636	25.7782	26.8218	26.5564	26.5406
DNA-Genome-Spironucleus-salmonicida-GCA_000497125.1-2013-11-19.one_line	9934367	2500	4	ACGT_2223	45000	24.3711	26.2733	24.4622	26.7822	26.2225	26.8689	26.6933
DNA-Mitochondrion-2019-03-15.one_line	241606731	2500	4	ACGT_2223	20000	24.8	23.105	25.14	26.84	25.535	24.96	25.2
DNA-Genome-WS1-bacterium-JGI-0000059-K21-GCA_000398605.1-2013-05-16.one_line	509551	2500	4	ACGT_2223	20000	24.57	27.27	25.33	27.285	28.9	28.675	28.58
DNA-Genome-Astrammina-rara-GCA_000211355.2-2011-04-27.one_line	1362918	2500	4	ACGT_2223	7500	26.2933	28.36	27.2533	28.7733	32.6933	31.84	31.7333
DNA-Genome-Salpingoeca-rosetta-GCA_000188695.1-2011-02-10.one_line	37299580	5000	4	ACGT_2223	4280000	22.9091	25.3811	23.1286	25.4321	24.0542	24.1087	24.0797
DNA-Genome-Chondrus-crispus-GCA_000350225.2-2013-05-22.one_line	77592685	5000	4	ACGT_2223	3180000	23.5471	24.9558	23.7237	26.0161	24.1358	24.1475	24.1691
DNA-NCBI-Virus-Complete-Nucleotide-Human-2020-05-11.one_line	470877038	5000	4	ACGT_2223	825000	15.0234	9.0304	14.4451	15.5522	9.2776	9.1959	9.1636
DNA-Genome-Picea-abies-GCA_900067695.1-2016-11-09.one_line	11960690255	5000	4	ACGT_2223	410000	20.7695	18.7824	20.9176	22.759	17.9427	17.9973	17.9093
DNA-Helicobacter-2019-04-24.one_line	2711601413	5000	4	ACGT_2223	290000	23.4072	24.6045	23.0152	26.2052	23.6793	23.6545	23.5821
DNA-Influenza-2019-04-27.one_line	1106180040	5000	4	ACGT_2223	200000	7.92	4.0025	7.038	8.111	4.4065	4.3525	4.298
DNA-Genome-Fusarium-graminearum-PH-1-GCF_000240135.3-2008-11-21.one_line	34133023	5000	4	ACGT_2223	145000	23.909	26.7483	24.1959	26.1386	26.6517	26.7469	26.6428
DNA-Genome-Strongylocentrotus-purpuratus-GCF_000002235.4-2015-03-10.one_line	659082267	5000	4	ACGT_2223	110000	22.1145	20.1964	21.9236	23.71	20.8673	20.8964	20.8109
DNA-Genome-Spironucleus-salmonicida-GCA_000497125.1-2013-11-19.one_line	9934367	5000	4	ACGT_2223	65000	22.9877	24.2015	23.2338	25.2354	25.1033	24.9123	24.8246
DNA-Genome-WS1-bacterium-JGI-0000059-K21-GCA_000398605.1-2013-05-16.one_line	509551	5000	4	ACGT_2223	45000	24.3422	27.2622	24.9333	27.0867	27.8511	27.7511	27.6978
DNA-Mitochondrion-2019-03-15.one_line	241606731	5000	4	ACGT_2223	10000	25.69	27.78	26.48	28.27	30.5	29.77	29.8
DNA-Genome-Salpingoeca-rosetta-GCA_000188695.1-2011-02-10.one_line	37299580	10000	4	ACGT_2223	7639580	22.9957	25.5412	23.229	25.5608	24.0215	24.1423	24.0979
DNA-Genome-Chondrus-crispus-GCA_000350225.2-2013-05-22.one_line	77592685	10000	4	ACGT_2223	6590000	23.7897	24.4442	23.9129	26.3165	23.4316	23.5562	23.4837
DNA-NCBI-Virus-Complete-Nucleotide-Human-2020-05-11.one_line	470877038	10000	4	ACGT_2223	1250000	14.1062	8.4777	13.5184	16.5212	8.6268	8.6025	8.543
DNA-Genome-Fusarium-graminearum-PH-1-GCF_000240135.3-2008-11-21.one_line	34133023	10000	4	ACGT_2223	310000	24.3048	27.2894	24.5955	26.6135	26.8423	26.7406	26.6994
DNA-Helicobacter-2019-04-24.one_line	2711601413	10000	4	ACGT_2223	250000	23.3524	24.016	23.124	26.0988	23.1796	23.3456	23.1744
DNA-Influenza-2019-04-27.one_line	1106180040	10000	4	ACGT_2223	250000	6.4908	3.26	5.712	6.5852	3.6208	3.5876	3.5456
DNA-Genome-Picea-abies-GCA_900067695.1-2016-11-09.one_line	11960690255	10000	4	ACGT_2223	160000	19.2481	18.3294	19.4238	21.1381	18.4681	18.5475	18.35
DNA-Genome-Spironucleus-salmonicida-GCA_000497125.1-2013-11-19.one_line	9934367	10000	4	ACGT_2223	130000	23.5146	24.0246	23.6431	25.7223	24.2731	24.21	24.1785
DNA-Genome-Strongylocentrotus-purpuratus-GCF_000002235.4-2015-03-10.one_line	659082267	10000	4	ACGT_2223	90000	22.7356	20.5456	22.5978	24.3522	21.23	21.2689	21.1156
DNA-Genome-WS1-bacterium-JGI-0000059-K21-GCA_000398605.1-2013-05-16.one_line	509551	10000	4	ACGT_2223	60000	24.23	27.2417	24.7567	26.8783	27.5217	27.4517	27.4133
DNA-Genome-Picea-abies-GCA_900067695.1-2016-11-09.one_line	11960690255	25	4	ACNT_1234	20675	21.6832	25.0979	23.081	25.9927	26.162	25.7993	25.8283
DNA-Genome-Strongylocentrotus-purpuratus-GCF_000002235.4-2015-03-10.one_line	659082267	25	4	ACNT_1234	4900	23.9184	25.8163	26.2449	28.898	32.3878	30.449	30.9388
DNA-Helicobacter-2019-04-24.one_line	2711601413	25	4	ACNT_1234	850	29.4118	28.4706	33.1765	34.3529	50.5882	38.3529	42.3529
DNA-NCBI-Virus-Complete-Nucleotide-Human-2020-05-11.one_line	470877038	25	4	ACNT_1234	575	26.2609	19.3043	27.8261	26.087	49.7391	28.6957	34.7826
DNA-Influenza-2019-04-27.one_line	1106180040	25	4	ACNT_1234	300	44	31.3333	50.6667	46.6667	90.6667	56	66.6667
DNA-Mitochondrion-2019-03-15.one_line	241606731	25	4	ACNT_1234	150	55.3333	36.6667	72	58.6667	140	70.6667	93.3333
DNA-Genome-Salpingoeca-rosetta-GCA_000188695.1-2011-02-10.one_line	37299580	25	4	ACNT_1234	100	66	43	90	76	189	85	116
DNA-Genome-Chondrus-crispus-GCA_000350225.2-2013-05-22.one_line	77592685	25	4	ACNT_1234	25	156	88	284	204	640	208	320
DNA-Genome-Fusarium-graminearum-PH-1-GCF_000240135.3-2008-11-21.one_line	34133023	25	4	ACNT_1234	25	156	96	284	208	640	216	336
DNA-Genome-Picea-abies-GCA_900067695.1-2016-11-09.one_line	11960690255	50	4	ACNT_1234	17400	19.9655	21.5747	21.1724	23.7759	24.5115	23.6839	23.8621
DNA-Genome-Strongylocentrotus-purpuratus-GCF_000002235.4-2015-03-10.one_line	659082267	50	4	ACNT_1234	2450	24.0816	24.2857	26.2857	28.898	35.3469	31.2653	32.4898
DNA-Helicobacter-2019-04-24.one_line	2711601413	50	4	ACNT_1234	1300	25.2308	24.5385	27.3846	29.4615	39.6154	31.6923	34.1538
DNA-Mitochondrion-2019-03-15.one_line	241606731	50	4	ACNT_1234	250	42.8	34	51.2	47.2	94.8	53.2	67.2
DNA-NCBI-Virus-Complete-Nucleotide-Human-2020-05-11.one_line	470877038	50	4	ACNT_1234	150	52	40	65.3333	59.3333	132.667	63.3333	85.3333
DNA-Genome-Salpingoeca-rosetta-GCA_000188695.1-2011-02-10.one_line	37299580	50	4	ACNT_1234	50	100	64	152	122	370	120	176
DNA-Genome-Picea-abies-GCA_900067695.1-2016-11-09.one_line	11960690255	100	4	ACNT_1234	2900	12.931	12.931	13.7241	14.6207	22.7586	16.8276	17.6552
DNA-Helicobacter-2019-04-24.one_line	2711601413	100	4	ACNT_1234	1600	21.625	17.6875	22.375	23.8125	31.125	23.625	25.75
DNA-Genome-Strongylocentrotus-purpuratus-GCF_000002235.4-2015-03-10.one_line	659082267	100	4	ACNT_1234	700	31	27.5714	34.2857	35	55	39.7143	44
DNA-NCBI-Virus-Complete-Nucleotide-Human-2020-05-11.one_line	470877038	100	4	ACNT_1234	200	44.5	34	54	48	107.5	54	70
DNA-Helicobacter-2019-04-24.one_line	2711601413	125	4	ACNT_1234	1750	20.9714	18.9143	21.8286	23.4857	31.6571	24.6286	26.5143
DNA-Genome-Picea-abies-GCA_900067695.1-2016-11-09.one_line	11960690255	125	4	ACNT_1234	875	16.1143	14.4	17.6	16.9143	35.0857	21.8286	23.7714
DNA-Genome-Strongylocentrotus-purpuratus-GCF_000002235.4-2015-03-10.one_line	659082267	125	4	ACNT_1234	625	29.44	25.44	32.96	33.12	56.96	39.36	44.16
DNA-NCBI-Virus-Complete-Nucleotide-Human-2020-05-11.one_line	470877038	125	4	ACNT_1234	375	35.2	28.2667	41.0667	40	73.8667	46.1333	55.4667
DNA-Genome-Salpingoeca-rosetta-GCA_000188695.1-2011-02-10.one_line	37299580	125	4	ACNT_1234	125	60.8	35.2	78.4	64	156	73.6	96
DNA-Helicobacter-2019-04-24.one_line	2711601413	150	4	ACNT_1234	1500	22.8	21.4667	24.1333	25.6	36.0667	28.2667	30.6667
DNA-Genome-Strongylocentrotus-purpuratus-GCF_000002235.4-2015-03-10.one_line	659082267	150	4	ACNT_1234	750	28.5333	23.4667	30.6667	29.4667	47.0667	33.2	37.8667
DNA-NCBI-Virus-Complete-Nucleotide-Human-2020-05-11.one_line	470877038	150	4	ACNT_1234	300	38.6667	29	44.6667	41	82.3333	47.6667	58.6667
DNA-Genome-Strongylocentrotus-purpuratus-GCF_000002235.4-2015-03-10.one_line	659082267	250	4	ACNT_1234	1250	23.04	20.08	24.16	25.12	35.2	25.92	28.48
DNA-NCBI-Virus-Complete-Nucleotide-Human-2020-05-11.one_line	470877038	250	4	ACNT_1234	500	30.8	26.8	34.4	34	61.2	39.6	46.4
DNA-Mitochondrion-2019-03-15.one_line	241606731	250	4	ACNT_1234	250	42	28.4	49.6	46.8	96.8	53.6	67.2
DNA-Genome-Strongylocentrotus-purpuratus-GCF_000002235.4-2015-03-10.one_line	659082267	750	4	ACNT_1234	750	15.0667	10	16	14.1333	30.6667	14	18.6667
DNA-Genome-Picea-abies-GCA_900067695.1-2016-11-09.one_line	11960690255	25	4	ACNT_2223	279575	21.5005	25.5473	22.3067	25.1725	24.7873	24.7737	24.7533
DNA-Genome-Strongylocentrotus-purpuratus-GCF_000002235.4-2015-03-10.one_line	659082267	25	4	ACNT_2223	120825	21.5551	24.8094	22.4324	25.2423	25.6859	25.628	25.5841
DNA-Helicobacter-2019-04-24.one_line	2711601413	25	4	ACNT_2223	9700	21.9278	24.9072	23.4845	25.7526	28.0206	27.0515	27.299
DNA-Genome-Salpingoeca-rosetta-GCA_000188695.1-2011-02-10.one_line	37299580	25	4	ACNT_2223	4850	22.8866	26.1031	24.8247	26.6186	32.0412	29.9588	30.5979
DNA-NCBI-Virus-Complete-Nucleotide-Human-2020-05-11.one_line	470877038	25	4	ACNT_2223	4400	20.8864	20.2273	21.6818	23.25	27.7955	24.0909	24.7273
DNA-Influenza-2019-04-27.one_line	1106180040	25	4	ACNT_2223	3750	25.8133	27.6267	27.9467	29.8133	34.9333	32.1333	33.0667
DNA-Genome-Chondrus-crispus-GCA_000350225.2-2013-05-22.one_line	77592685	25	4	ACNT_2223	2350	24.9362	27.4468	27.3191	28.766	37.7872	33.4043	34.7234
DNA-Mitochondrion-2019-03-15.one_line	241606731	25	4	ACNT_2223	950	30.6316	29.3684	33.0526	33.8947	50.7368	39.2632	42.9474
DNA-Genome-Fusarium-graminearum-PH-1-GCF_000240135.3-2008-11-21.one_line	34133023	25	4	ACNT_2223	550	34.1818	32	38.1818	36.5455	64.1818	45.2727	51.6364
DNA-Genome-Astrammina-rara-GCA_000211355.2-2011-04-27.one_line	1362918	25	4	ACNT_2223	225	51.1111	34.6667	61.3333	56.4444	115.111	68.4444	83.5556
DNA-Genome-Spironucleus-salmonicida-GCA_000497125.1-2013-11-19.one_line	9934367	25	4	ACNT_2223	175	54.2857	41.1429	66.2857	56.5714	130.286	70.8571	89.1429
DNA-Genome-Strongylocentrotus-purpuratus-GCF_000002235.4-2015-03-10.one_line	659082267	50	4	ACNT_2223	224950	20.1049	22.7148	20.7762	23.1963	24.0502	23.8342	23.7902
DNA-Genome-Picea-abies-GCA_900067695.1-2016-11-09.one_line	11960690255	50	4	ACNT_2223	155850	21.2268	23.9621	21.9262	24.1527	24.1829	24.1514	24.1155
DNA-Helicobacter-2019-04-24.one_line	2711601413	50	4	ACNT_2223	28800	20.1528	22.5729	21.1458	23.3299	24.8785	24.0729	24.0833
DNA-Genome-Salpingoeca-rosetta-GCA_000188695.1-2011-02-10.one_line	37299580	50	4	ACNT_2223	8500	20.8	23.3529	22.2588	24.2588	28.6941	27.0118	27.2471
DNA-Influenza-2019-04-27.one_line	1106180040	50	4	ACNT_2223	6450	22.3101	22.7132	23.7519	25.5349	28.8992	26.4651	26.9767
DNA-Genome-Chondrus-crispus-GCA_000350225.2-2013-05-22.one_line	77592685	50	4	ACNT_2223	4400	22	23.75	23.6364	25.7727	31.75	29.2273	29.9091
DNA-NCBI-Virus-Complete-Nucleotide-Human-2020-05-11.one_line	470877038	50	4	ACNT_2223	4350	18.9885	17.3793	19.7241	20.9195	25.2874	21.8391	22.2529
DNA-Mitochondrion-2019-03-15.one_line	241606731	50	4	ACNT_2223	1700	23.4706	21.4706	25.0588	26.5294	36.2941	28.8824	30.8235
DNA-Genome-Fusarium-graminearum-PH-1-GCF_000240135.3-2008-11-21.one_line	34133023	50	4	ACNT_2223	1650	25.3333	25.8182	27.1515	29.0303	41.5758	35.0303	36.8485
DNA-Genome-Spironucleus-salmonicida-GCA_000497125.1-2013-11-19.one_line	9934367	50	4	ACNT_2223	300	39.3333	31.6667	45.3333	42	85.6667	49	60
DNA-Genome-Astrammina-rara-GCA_000211355.2-2011-04-27.one_line	1362918	50	4	ACNT_2223	300	46.6667	34.3333	54	50.3333	97	62.3333	73.3333
DNA-Genome-Cryptosporidium-parvum-Iowa-II-GCA_000165345.1-2007-02-26.one_line	7012512	50	4	ACNT_2223	50	104	56	160	120	370	132	192
DNA-Genome-Strongylocentrotus-purpuratus-GCF_000002235.4-2015-03-10.one_line	659082267	100	4	ACNT_2223	585500	19.6859	22.2808	20.2265	22.2477	22.7693	22.6651	22.607
DNA-Helicobacter-2019-04-24.one_line	2711601413	100	4	ACNT_2223	39500	18.1671	18.7899	18.7139	20.5038	20.8101	20.2076	20.1418
DNA-Genome-Salpingoeca-rosetta-GCA_000188695.1-2011-02-10.one_line	37299580	100	4	ACNT_2223	15600	19.3333	21.5192	20.359	21.9808	25.109	24.1538	24.1538
DNA-Influenza-2019-04-27.one_line	1106180040	100	4	ACNT_2223	9300	20.4301	19.6237	21.3548	23.1935	24.6774	22.6022	22.8817
DNA-NCBI-Virus-Complete-Nucleotide-Human-2020-05-11.one_line	470877038	100	4	ACNT_2223	8500	15.5176	12.6471	15.6235	16.9647	17.9647	15.7176	15.9059
DNA-Genome-Chondrus-crispus-GCA_000350225.2-2013-05-22.one_line	77592685	100	4	ACNT_2223	6100	20.7377	22.377	21.9344	24.1311	29.1311	26.918	27.3443
DNA-Mitochondrion-2019-03-15.one_line	241606731	100	4	ACNT_2223	2200	22.4091	21.8182	23.8182	26.0909	34.8636	28.5455	30
DNA-Genome-Fusarium-graminearum-PH-1-GCF_000240135.3-2008-11-21.one_line	34133023	100	4	ACNT_2223	1700	23.8824	23.5294	25.6471	26.7647	39.8235	32.3529	33.8824
DNA-Genome-Spironucleus-salmonicida-GCA_000497125.1-2013-11-19.one_line	9934367	100	4	ACNT_2223	1100	27.9091	26.9091	30.3636	30.8182	47.6364	37.7273	40.7273
DNA-Genome-Astrammina-rara-GCA_000211355.2-2011-04-27.one_line	1362918	100	4	ACNT_2223	600	37	33.6667	39.6667	39	65.1667	47.8333	53.3333
DNA-Genome-Strongylocentrotus-purpuratus-GCF_000002235.4-2015-03-10.one_line	659082267	125	4	ACNT_2223	633000	20.1924	22.7382	20.6935	22.6719	23.1047	23.0389	22.9156
DNA-Helicobacter-2019-04-24.one_line	2711601413	125	4	ACNT_2223	31125	18.1847	18.7631	18.7759	20.6008	21.2337	20.3149	20.151
DNA-Genome-Salpingoeca-rosetta-GCA_000188695.1-2011-02-10.one_line	37299580	125	4	ACNT_2223	16125	19.169	21.3147	20.1054	21.9535	26.214	24.0558	23.814
DNA-Influenza-2019-04-27.one_line	1106180040	125	4	ACNT_2223	8625	19.6638	19.3043	20.4522	22.1449	24.3362	22.342	22.4928
DNA-Genome-Chondrus-crispus-GCA_000350225.2-2013-05-22.one_line	77592685	125	4	ACNT_2223	8500	20.1176	21.9882	21.2235	23.3059	27.3412	25.7529	25.6941
DNA-NCBI-Virus-Complete-Nucleotide-Human-2020-05-11.one_line	470877038	125	4	ACNT_2223	8250	15.1636	13.1273	15.297	16.4848	18.0606	15.9636	16.1939
DNA-Mitochondrion-2019-03-15.one_line	241606731	125	4	ACNT_2223	2750	22.1455	21.7455	23.5636	25.2	34.2182	28.0727	29.2364
DNA-Genome-Fusarium-graminearum-PH-1-GCF_000240135.3-2008-11-21.one_line	34133023	125	4	ACNT_2223	2250	21.9111	22.0444	23.4667	25.2889	35.1556	30.2667	31.2889
DNA-Genome-Spironucleus-salmonicida-GCA_000497125.1-2013-11-19.one_line	9934367	125	4	ACNT_2223	500	34.2	28.8	37.6	36.6	78.1333	45.4	52
DNA-Genome-Astrammina-rara-GCA_000211355.2-2011-04-27.one_line	1362918	125	4	ACNT_2223	250	49.2	35.2	57.6	52	103.2	61.6	75.2
DNA-Genome-Cryptosporidium-parvum-Iowa-II-GCA_000165345.1-2007-02-26.one_line	7012512	125	4	ACNT_2223	125	55.2	28	68.8	52.8	139.2	56	80
DNA-Genome-Strongylocentrotus-purpuratus-GCF_000002235.4-2015-03-10.one_line	659082267	150	4	ACNT_2223	428100	18.8636	21.121	19.367	21.2766	21.7699	21.8645	21.5305
DNA-Helicobacter-2019-04-24.one_line	2711601413	150	4	ACNT_2223	28350	18.4974	19.9295	19.1675	21.1005	22.0917	21.6155	21.3757
DNA-Genome-Salpingoeca-rosetta-GCA_000188695.1-2011-02-10.one_line	37299580	150	4	ACNT_2223	18000	19	21	19.8556	21.5833	23.7889	23.4222	23.2444
DNA-NCBI-Virus-Complete-Nucleotide-Human-2020-05-11.one_line	470877038	150	4	ACNT_2223	11250	14.8711	13.04	14.9867	16.4	16.9244	15.3333	15.3956
DNA-Genome-Chondrus-crispus-GCA_000350225.2-2013-05-22.one_line	77592685	150	4	ACNT_2223	11250	19.6889	21.6711	20.64	22.6044	25.68	24.8356	24.6756
DNA-Influenza-2019-04-27.one_line	1106180040	150	4	ACNT_2223	9600	19.3021	17.6563	20	21.6979	22.1979	20.4271	20.5833
DNA-Mitochondrion-2019-03-15.one_line	241606731	150	4	ACNT_2223	2700	21.8148	21.1481	23.2593	25.1852	33.5185	27.4074	28.5926
DNA-Genome-Fusarium-graminearum-PH-1-GCF_000240135.3-2008-11-21.one_line	34133023	150	4	ACNT_2223	2250	22.6222	22.9778	24.1778	25.4667	36.5778	30.9778	31.8222
DNA-Genome-Spironucleus-salmonicida-GCA_000497125.1-2013-11-19.one_line	9934367	150	4	ACNT_2223	450	34.4444	29.3333	37.3333	33.7778	84.6667	44.4444	51.5556
DNA-Genome-Astrammina-rara-GCA_000211355.2-2011-04-27.one_line	1362918	150	4	ACNT_2223	450	41.1111	35.3333	45.3333	42.6667	75.3333	52.2222	59.5556
DNA-Genome-Strongylocentrotus-purpuratus-GCF_000002235.4-2015-03-10.one_line	659082267	250	4	ACNT_2223	380750	19.5538	21.5336	20.0242	21.8301	22.072	22.1563	21.8957
DNA-Helicobacter-2019-04-24.one_line	2711601413	250	4	ACNT_2223	31000	18.3323	19.6194	18.9355	20.8968	21.5677	21.2129	20.9419
DNA-Genome-Salpingoeca-rosetta-GCA_000188695.1-2011-02-10.one_line	37299580	250	4	ACNT_2223	23500	18.7574	20.5277	19.5574	21.0553	22.6213	22.5149	22.5362
DNA-Genome-Chondrus-crispus-GCA_000350225.2-2013-05-22.one_line	77592685	250	4	ACNT_2223	21250	18.9929	21.0165	19.7741	21.4682	23.4071	23.1953	23.0776
DNA-Influenza-2019-04-27.one_line	1106180040	250	4	ACNT_2223	8750	19.5429	18.0114	20.1829	22	22.4914	20.9371	21.2571
DNA-NCBI-Virus-Complete-Nucleotide-Human-2020-05-11.one_line	470877038	250	4	ACNT_2223	6250	20.288	19.984	21.088	22.976	26.224	23.84	23.808
DNA-Genome-Fusarium-graminearum-PH-1-GCF_000240135.3-2008-11-21.one_line	34133023	250	4	ACNT_2223	5000	19.84	21.02	21	22.22	27.72	26.06	26.16
DNA-Mitochondrion-2019-03-15.one_line	241606731	250	4	ACNT_2223	3000	21.4333	22.1667	22.8667	24.6333	32.2667	27.7	28.2667
DNA-Genome-Spironucleus-salmonicida-GCA_000497125.1-2013-11-19.one_line	9934367	250	4	ACNT_2223	250	40.4	26.4	47.2	38	66.6	50.8	64
DNA-Genome-Cryptosporidium-parvum-Iowa-II-GCA_000165345.1-2007-02-26.one_line	7012512	250	4	ACNT_2223	250	35.6	16.8	39.2	31.6	75.2	30.8	44.8
DNA-Genome-Strongylocentrotus-purpuratus-GCF_000002235.4-2015-03-10.one_line	659082267	500	4	ACNT_2223	268500	18.4708	20.0466	18.9408	20.5114	20.5505	20.7628	20.6555
DNA-Genome-Salpingoeca-rosetta-GCA_000188695.1-2011-02-10.one_line	37299580	500	4	ACNT_2223	52500	19.3219	21.4914	19.8629	21.4152	22.4324	22.6057	22.3924
DNA-Genome-Chondrus-crispus-GCA_000350225.2-2013-05-22.one_line	77592685	500	4	ACNT_2223	45500	19.6791	21.7626	20.2462	21.9846	22.9604	23.0484	22.8923
DNA-Helicobacter-2019-04-24.one_line	2711601413	500	4	ACNT_2223	21500	18.214	19.8558	19.0605	20.9581	21.6512	21.4233	21.3395
DNA-Genome-Fusarium-graminearum-PH-1-GCF_000240135.3-2008-11-21.one_line	34133023	500	4	ACNT_2223	14000	19.9643	21.9929	20.7143	22.1143	24.9643	24.4357	24.4
DNA-Influenza-2019-04-27.one_line	1106180040	500	4	ACNT_2223	9500	16.6737	12.9158	17.0105	18.2105	17.5263	15.5684	15.8737
DNA-NCBI-Virus-Complete-Nucleotide-Human-2020-05-11.one_line	470877038	500	4	ACNT_2223	8500	18.9412	16.9882	18.0471	21.0118	21.3882	19.9647	20.0471
DNA-Mitochondrion-2019-03-15.one_line	241606731	500	4	ACNT_2223	1500	23	20.6	24.4	25.3333	37.1333	28.6667	30.9333
DNA-Genome-Spironucleus-salmonicida-GCA_000497125.1-2013-11-19.one_line	9934367	500	4	ACNT_2223	500	33.2	27	36.4	34.2	43	49.6
DNA-Genome-Strongylocentrotus-purpuratus-GCF_000002235.4-2015-03-10.one_line	659082267	750	4	ACNT_2223	276750	18.361	19.8602	18.7982	20.3053	20.279	20.5388	20.3288
DNA-Genome-Salpingoeca-rosetta-GCA_000188695.1-2011-02-10.one_line	37299580	750	4	ACNT_2223	24000	18.3458	19.8542	19.0667	20.3667	21.8208	21.5167	21.4833
DNA-Genome-Chondrus-crispus-GCA_000350225.2-2013-05-22.one_line	77592685	750	4	ACNT_2223	23250	18.6667	20.6151	19.4753	20.9634	22.486	22.1849	22.1075
DNA-Influenza-2019-04-27.one_line	1106180040	750	4	ACNT_2223	13500	15.0889	11.8	15.437	16.437	15.0963	14.1111	14.1926
DNA-Helicobacter-2019-04-24.one_line	2711601413	750	4	ACNT_2223	12750	19.0588	21.1843	20.0471	21.9451	23.9216	23.2941	23.2471
DNA-Genome-Fusarium-graminearum-PH-1-GCF_000240135.3-2008-11-21.one_line	34133023	750	4	ACNT_2223	12750	19.6863	21.4588	20.6431	21.8588	24.5412	24.2353	24.0627
DNA-NCBI-Virus-Complete-Nucleotide-Human-2020-05-11.one_line	470877038	750	4	ACNT_2223	6000	19.2333	19	19	21.7333	24.4333	22.9167	23.0667
DNA-Genome-Spironucleus-salmonicida-GCA_000497125.1-2013-11-19.one_line	9934367	750	4	ACNT_2223	750	27.6	23.0667	30.1333	27.6	36.4	41.0667
DNA-Genome-Strongylocentrotus-purpuratus-GCF_000002235.4-2015-03-10.one_line	659082267	1000	4	ACNT_2223	272000	18.2566	19.661	18.675	20.1772	19.8963	20.2893	20.0971
DNA-Genome-Chondrus-crispus-GCA_000350225.2-2013-05-22.one_line	77592685	1000	4	ACNT_2223	34000	18.7029	20.6853	19.4	20.8941	21.9735	21.8853	21.8588
DNA-Genome-Salpingoeca-rosetta-GCA_000188695.1-2011-02-10.one_line	37299580	1000	4	ACNT_2223	28000	18.375	19.4143	18.7143	20.275	20.9786	20.9786	20.9
DNA-Helicobacter-2019-04-24.one_line	2711601413	1000	4	ACNT_2223	18000	17.8222	19.0667	18.6222	20.3278	21.0167	20.6556	20.6667
DNA-Influenza-2019-04-27.one_line	1106180040	1000	4	ACNT_2223	10000	15.5	10.98	15.38	16.94	14.89	13.39	13.68
DNA-Genome-Fusarium-graminearum-PH-1-GCF_000240135.3-2008-11-21.one_line	34133023	1000	4	ACNT_2223	9000	20.6333	22.3333	21.6222	22.7	26.5	25.4444	25.4222
DNA-NCBI-Virus-Complete-Nucleotide-Human-2020-05-11.one_line	470877038	1000	4	ACNT_2223	7000	18.2714	15.6	15.8571	20.1	20.0286	18.3714	18.6857
DNA-Genome-Spironucleus-salmonicida-GCA_000497125.1-2013-11-19.one_line	9934367	1000	4	ACNT_2223	1000	27.4	24.4	30	29.2	28.2	35	38.4
DNA-Genome-Strongylocentrotus-purpuratus-GCF_000002235.4-2015-03-10.one_line	659082267	2500	4	ACNT_2223	255000	17.9788	18.8255	18.0769	19.7145	19.0776	19.3878	19.302
DNA-Genome-Chondrus-crispus-GCA_000350225.2-2013-05-22.one_line	77592685	2500	4	ACNT_2223	55000	18.4582	20.4291	18.9018	20.5473	21.18	21.4891	21.4473
DNA-Genome-Salpingoeca-rosetta-GCA_000188695.1-2011-02-10.one_line	37299580	2500	4	ACNT_2223	27500	18.6764	20.6	19.2364	20.6327	21.8327	21.7891	21.9345
DNA-Genome-Fusarium-graminearum-PH-1-GCF_000240135.3-2008-11-21.one_line	34133023	2500	4	ACNT_2223	15000	18.8333	20.5533	19.4533	20.66	23.18	22.74	22.9067
DNA-NCBI-Virus-Complete-Nucleotide-Human-2020-05-11.one_line	470877038	2500	4	ACNT_2223	10000	19.93	18.81	20.62	22.23	22.38	21.59	21.6
DNA-Genome-Spironucleus-salmonicida-GCA_000497125.1-2013-11-19.one_line	9934367	2500	4	ACNT_2223	7500	19.0133	18.2267	18.56	20.7733	32.52	21.52	21.6
DNA-Helicobacter-2019-04-24.one_line	2711601413	2500	4	ACNT_2223	2500	21.64	22.24	23.36	24.88	32.2	27.8	29.28
DNA-Genome-Strongylocentrotus-purpuratus-GCF_000002235.4-2015-03-10.one_line	659082267	5000	4	ACNT_2223	195000	17.7528	19.0672	17.9733	19.5092	19.3	19.7492	19.6718
DNA-Genome-Fusarium-graminearum-PH-1-GCF_000240135.3-2008-11-21.one_line	34133023	5000	4	ACNT_2223	20000	18.26	20.055	18.81	20.155	21.61	21.575	21.68
DNA-Genome-Chondrus-crispus-GCA_000350225.2-2013-05-22.one_line	77592685	5000	4	ACNT_2223	15000	20.1667	21.8067	20.7733	22.24	24.1667	23.8333	23.9467
DNA-Helicobacter-2019-04-24.one_line	2711601413	5000	4	ACNT_2223	5000	20.02	21.88	21.24	22.86	27.22	25.34	25.84
DNA-Genome-Salpingoeca-rosetta-GCA_000188695.1-2011-02-10.one_line	37299580	5000	4	ACNT_2223	5000	18.06	19.02	19.2	20.2	25.14	23.16	23.84
DNA-Genome-Spironucleus-salmonicida-GCA_000497125.1-2013-11-19.one_line	9934367	5000	4	ACNT_2223	5000	19.36	18.26	18.6	21.52	23.54	22.08	22.48
DNA-Genome-Strongylocentrotus-purpuratus-GCF_000002235.4-2015-03-10.one_line	659082267	10000	4	ACNT_2223	70000	17.1371	18.3386	17.4743	18.8786	19.0157	19.3543	19.1771
DNA-Genome-Chondrus-crispus-GCA_000350225.2-2013-05-22.one_line	77592685	10000	4	ACNT_2223	70000	19.09	21.26	19.4686	20.9757	21.5943	21.9129	21.8286
DNA-Genome-Salpingoeca-rosetta-GCA_000188695.1-2011-02-10.one_line	37299580	10000	4	ACNT_2223	20000	16.36	13.915	16.1	17.955	15.765	15.525	15.64
DNA-NCBI-Virus-Complete-Nucleotide-Human-2020-05-11.one_line	470877038	10000	4	ACNT_2223	10000	17.25	18.76	18.04	19.26	22.02	21.62	21.52
DNA-Genome-Picea-abies-GCA_900067695.1-2016-11-09.one_line	11960690255	25	4	ACTG_1233	731709050	22.0979	21.9064	22.3773	25.9331	21.8787	22.9582	23.0013
DNA-Genome-Picea-abies-GCA_900067695.1-2016-11-09.one_line	11960690255	25	5	ACTG_1233	731709050	22.0979	21.9064	22.3773	25.9331	21.8787	22.9582	23.0013
DNA-Helicobacter-2019-04-24.one_line	2711601413	25	5	ACTG_1233	210409100	16.7493	11.0886	15.8024	23.9627	10.2122	12.4656	12.167
DNA-Helicobacter-2019-04-24.one_line	2711601413	25	4	ACTG_1233	210409100	16.7493	11.0886	15.8024	23.9627	10.2122	12.4656	12.167
DNA-Influenza-2019-04-27.one_line	1106180040	25	5	ACTG_1233	109379600	5.0114	3.7826	4.5827	9.5038	4.0098	4.8948	4.3073
DNA-Influenza-2019-04-27.one_line	1106180040	25	4	ACTG_1233	109379600	5.0114	3.7826	4.5827	9.5038	4.0098	4.8948	4.3073
DNA-Genome-Strongylocentrotus-purpuratus-GCF_000002235.4-2015-03-10.one_line	659082267	25	5	ACTG_1233	30683100	22.937	22.8013	23.4191	26.279	24.0235	24.1937	24.1949
DNA-Genome-Strongylocentrotus-purpuratus-GCF_000002235.4-2015-03-10.one_line	659082267	25	4	ACTG_1233	30683100	22.937	22.8013	23.4191	26.279	24.0235	24.1937	24.1949
DNA-NCBI-Virus-Complete-Nucleotide-Human-2020-05-11.one_line	470877038	25	4	ACTG_1233	27413100	9.733	5.77	8.6232	13.9874	6.0257	6.552	6.3271
DNA-NCBI-Virus-Complete-Nucleotide-Human-2020-05-11.one_line	470877038	25	5	ACTG_1233	27413100	9.733	5.77	8.6232	13.9874	6.0257	6.552	6.3271
DNA-Mitochondrion-2019-03-15.one_line	241606731	25	4	ACTG_1233	17458975	20.1065	18.8484	20.2368	24.3166	19.385	19.5817	19.6176
DNA-Mitochondrion-2019-03-15.one_line	241606731	25	5	ACTG_1233	17458975	20.1065	18.8484	20.2368	24.3166	19.385	19.5817	19.6176
DNA-Genome-Kappaphycus-alvarezii-GCA_002205965.2-2018-03-09.one_line	249541865	25	4	ACTG_1233	11065900	23.1153	23.0302	23.6001	26.399	24.4878	24.4888	24.4939
DNA-Genome-Kappaphycus-alvarezii-GCA_002205965.2-2018-03-09.one_line	249541865	25	5	ACTG_1233	11065900	23.1153	23.0302	23.6001	26.399	24.4878	24.4888	24.4939
DNA-Genome-Chondrus-crispus-GCA_000350225.2-2013-05-22.one_line	77592685	25	4	ACTG_1233	2717525	22.8955	21.8917	23.2609	26.1286	23.4032	23.3615	23.3832
DNA-Genome-Chondrus-crispus-GCA_000350225.2-2013-05-22.one_line	77592685	25	5	ACTG_1233	2717525	22.8955	21.8917	23.2609	26.1286	23.4032	23.3615	23.3832
DNA-Genome-Fusarium-graminearum-PH-1-GCF_000240135.3-2008-11-21.one_line	34133023	25	4	ACTG_1233	1468975	23.1865	23.5187	23.704	26.4618	25.2768	25.3039	25.2592
DNA-Genome-Fusarium-graminearum-PH-1-GCF_000240135.3-2008-11-21.one_line	34133023	25	5	ACTG_1233	1468975	23.1865	23.5187	23.704	26.4618	25.2768	25.3039	25.2592
DNA-Genome-Tieghemostelium-lacteum-GCA_001606155.1-2016-04-04.one_line	17671254	25	4	ACTG_1233	1179425	22.2483	22.9497	22.8594	25.8441	24.3332	24.3006	24.3149
DNA-Genome-Tieghemostelium-lacteum-GCA_001606155.1-2016-04-04.one_line	17671254	25	5	ACTG_1233	1179425	22.2483	22.9497	22.8594	25.8441	24.3332	24.3006	24.3149
DNA-Genome-Salpingoeca-rosetta-GCA_000188695.1-2011-02-10.one_line	37299580	25	5	ACTG_1233	1009900	22.542	23.2589	23.1631	26.0191	24.6651	24.6455	24.642
DNA-Genome-Salpingoeca-rosetta-GCA_000188695.1-2011-02-10.one_line	37299580	25	4	ACTG_1233	1009900	22.542	23.2589	23.1631	26.0191	24.6651	24.6455	24.642
DNA-Genome-Spironucleus-salmonicida-GCA_000497125.1-2013-11-19.one_line	9934367	25	5	ACTG_1233	419650	22.9479	23.1162	23.5196	26.2018	25.2417	25.2482	25.1743
DNA-Genome-Spironucleus-salmonicida-GCA_000497125.1-2013-11-19.one_line	9934367	25	4	ACTG_1233	419650	22.9479	23.1162	23.5196	26.2018	25.2417	25.2482	25.1743
DNA-Genome-Cryptosporidium-parvum-Iowa-II-GCA_000165345.1-2007-02-26.one_line	7012512	25	5	ACTG_1233	333550	22.6848	23.1297	23.3152	26.1175	25.3335	25.2235	25.186
DNA-Genome-Cryptosporidium-parvum-Iowa-II-GCA_000165345.1-2007-02-26.one_line	7012512	25	4	ACTG_1233	333550	22.6848	23.1297	23.3152	26.1175	25.3335	25.2235	25.186
DNA-Genome-Nosema-ceranae-GCA_000988165.1-2015-05-05.one_line	3541094	25	4	ACTG_1233	163575	22.7406	22.8599	23.352	26.1018	25.7056	25.6042	25.5785
DNA-Genome-Nosema-ceranae-GCA_000988165.1-2015-05-05.one_line	3541094	25	5	ACTG_1233	163575	22.7406	22.8599	23.352	26.1018	25.7056	25.6042	25.5785
DNA-Genome-Astrammina-rara-GCA_000211355.2-2011-04-27.one_line	1362918	25	4	ACTG_1233	87918	23.183	23.2535	23.8449	26.486	26.436	26.378	26.4155
DNA-Genome-Astrammina-rara-GCA_000211355.2-2011-04-27.one_line	1362918	25	5	ACTG_1233	87918	23.183	23.2535	23.8449	26.486	26.436	26.378	26.4155
DNA-Genome-WS1-bacterium-JGI-0000059-K21-GCA_000398605.1-2013-05-16.one_line	509551	25	5	ACTG_1233	2450	25.8367	24.3673	27.1837	29.2653	38.449	34.1224	35.5918
DNA-Genome-WS1-bacterium-JGI-0000059-K21-GCA_000398605.1-2013-05-16.one_line	509551	25	4	ACTG_1233	2450	25.8367	24.3673	27.1837	29.2653	38.449	34.1224	35.5918
DNA-Genome-Gordonia-phage-GAL1-GCF_001884535.1-2016-11-15.one_line	49979	25	4	ACTG_1233	575	33.0435	26.087	36.1739	34.9565	64.5217	46.4348	52.1739
DNA-Genome-Gordonia-phage-GAL1-GCF_001884535.1-2016-11-15.one_line	49979	25	5	ACTG_1233	575	33.0435	26.087	36.1739	34.9565	64.5217	46.4348	52.1739
DNA-Genome-Picea-abies-GCA_900067695.1-2016-11-09.one_line	11960690255	50	5	ACTG_1233	462827850	21.8632	20.7012	21.9076	25.9516	19.973	21.6546	21.6882
DNA-Genome-Picea-abies-GCA_900067695.1-2016-11-09.one_line	11960690255	50	4	ACTG_1233	462827850	21.8632	20.7012	21.9076	25.9516	19.973	21.6546	21.6882
DNA-Helicobacter-2019-04-24.one_line	2711601413	50	5	ACTG_1233	147843750	14.0603	9.3152	13.2499	22.6036	9.0501	11.0597	10.1762
DNA-Helicobacter-2019-04-24.one_line	2711601413	50	4	ACTG_1233	147843750	14.0603	9.3152	13.2499	22.6036	9.0501	11.0597	10.1762
DNA-Influenza-2019-04-27.one_line	1106180040	50	4	ACTG_1233	69071250	4.6849	3.8369	4.3857	8.2755	4.2208	5.5328	4.3341
DNA-Influenza-2019-04-27.one_line	1106180040	50	5	ACTG_1233	69071250	4.6849	3.8369	4.3857	8.2755	4.2208	5.5328	4.3341
DNA-NCBI-Virus-Complete-Nucleotide-Human-2020-05-11.one_line	470877038	50	4	ACTG_1233	17159400	7.8738	5.3886	7.6266	12.2221	5.7592	6.551	5.8599
DNA-NCBI-Virus-Complete-Nucleotide-Human-2020-05-11.one_line	470877038	50	5	ACTG_1233	17159400	7.8738	5.3886	7.6266	12.2221	5.7592	6.551	5.8599
DNA-Genome-Strongylocentrotus-purpuratus-GCF_000002235.4-2015-03-10.one_line	659082267	50	5	ACTG_1233	15619050	23.3111	22.8677	23.7117	26.5071	24.1284	24.1928	24.1997
DNA-Genome-Strongylocentrotus-purpuratus-GCF_000002235.4-2015-03-10.one_line	659082267	50	4	ACTG_1233	15619050	23.3111	22.8677	23.7117	26.5071	24.1284	24.1928	24.1997
DNA-Mitochondrion-2019-03-15.one_line	241606731	50	4	ACTG_1233	14690000	18.8649	17.1852	19.0171	23.5016	17.3481	17.6363	17.5107
DNA-Mitochondrion-2019-03-15.one_line	241606731	50	5	ACTG_1233	14690000	18.8649	17.1852	19.0171	23.5016	17.3481	17.6363	17.5107
DNA-Genome-Kappaphycus-alvarezii-GCA_002205965.2-2018-03-09.one_line	249541865	50	4	ACTG_1233	5380750	23.5471	23.219	23.9554	26.6552	24.6197	24.599	24.6239
DNA-Genome-Kappaphycus-alvarezii-GCA_002205965.2-2018-03-09.one_line	249541865	50	5	ACTG_1233	5380750	23.5471	23.219	23.9554	26.6552	24.6197	24.599	24.6239
DNA-Genome-Chondrus-crispus-GCA_000350225.2-2013-05-22.one_line	77592685	50	5	ACTG_1233	1341950	22.9588	20.9184	23.1679	25.8806	22.3371	22.3752	22.3433
DNA-Genome-Chondrus-crispus-GCA_000350225.2-2013-05-22.one_line	77592685	50	4	ACTG_1233	1341950	22.9588	20.9184	23.1679	25.8806	22.3371	22.3752	22.3433
DNA-Genome-Fusarium-graminearum-PH-1-GCF_000240135.3-2008-11-21.one_line	34133023	50	4	ACTG_1233	725050	23.6317	24.047	24.1178	26.7111	25.9092	26.1218	25.8868
DNA-Genome-Fusarium-graminearum-PH-1-GCF_000240135.3-2008-11-21.one_line	34133023	50	5	ACTG_1233	725050	23.6317	24.047	24.1178	26.7111	25.9092	26.1218	25.8868
DNA-Genome-Tieghemostelium-lacteum-GCA_001606155.1-2016-04-04.one_line	17671254	50	5	ACTG_1233	710700	22.5224	23.3243	23.1206	25.9761	24.6491	24.661	24.6478
DNA-Genome-Tieghemostelium-lacteum-GCA_001606155.1-2016-04-04.one_line	17671254	50	4	ACTG_1233	710700	22.5224	23.3243	23.1206	25.9761	24.6491	24.661	24.6478
DNA-Genome-Salpingoeca-rosetta-GCA_000188695.1-2011-02-10.one_line	37299580	50	5	ACTG_1233	518000	22.9127	23.5998	23.4749	26.1869	25.1747	25.2077	25.1622
DNA-Genome-Salpingoeca-rosetta-GCA_000188695.1-2011-02-10.one_line	37299580	50	4	ACTG_1233	518000	22.9127	23.5998	23.4749	26.1869	25.1747	25.2077	25.1622
DNA-Genome-Spironucleus-salmonicida-GCA_000497125.1-2013-11-19.one_line	9934367	50	4	ACTG_1233	193650	23.4211	23.5936	23.9504	26.5133	25.9153	26.0444	25.954
DNA-Genome-Spironucleus-salmonicida-GCA_000497125.1-2013-11-19.one_line	9934367	50	5	ACTG_1233	193650	23.4211	23.5936	23.9504	26.5133	25.9153	26.0444	25.954
DNA-Genome-Cryptosporidium-parvum-Iowa-II-GCA_000165345.1-2007-02-26.one_line	7012512	50	5	ACTG_1233	145600	23.1429	23.6202	23.739	26.4375	26.1758	26.1923	26.0824
DNA-Genome-Cryptosporidium-parvum-Iowa-II-GCA_000165345.1-2007-02-26.one_line	7012512	50	4	ACTG_1233	145600	23.1429	23.6202	23.739	26.4375	26.1758	26.1923	26.0824
DNA-Genome-Nosema-ceranae-GCA_000988165.1-2015-05-05.one_line	3541094	50	4	ACTG_1233	67450	23.3062	23.401	23.9259	26.5678	26.8169	26.6153	26.6093
DNA-Genome-Nosema-ceranae-GCA_000988165.1-2015-05-05.one_line	3541094	50	5	ACTG_1233	67450	23.3062	23.401	23.9259	26.5678	26.8169	26.6153	26.6093
DNA-Genome-Astrammina-rara-GCA_000211355.2-2011-04-27.one_line	1362918	50	4	ACTG_1233	50668	23.6658	23.7132	24.248	26.8276	27.1177	27.021	27.0782
DNA-Genome-Astrammina-rara-GCA_000211355.2-2011-04-27.one_line	1362918	50	5	ACTG_1233	50668	23.6658	23.7132	24.248	26.8276	27.1177	27.021	27.0782
DNA-Genome-WS1-bacterium-JGI-0000059-K21-GCA_000398605.1-2013-05-16.one_line	509551	50	5	ACTG_1233	300	41.6667	29	47.3333	43.3333	92.3333	57.6667	69.3333
DNA-Genome-WS1-bacterium-JGI-0000059-K21-GCA_000398605.1-2013-05-16.one_line	509551	50	4	ACTG_1233	300	41.6667	29	47.3333	43.3333	92.3333	57.6667	69.3333
DNA-Genome-Gordonia-phage-GAL1-GCF_001884535.1-2016-11-15.one_line	49979	50	4	ACTG_1233	200	48	32	57	49	118.5	66.5	84
DNA-Genome-Gordonia-phage-GAL1-GCF_001884535.1-2016-11-15.one_line	49979	50	5	ACTG_1233	200	48	32	57	49	118.5	66.5	84
DNA-Genome-Picea-abies-GCA_900067695.1-2016-11-09.one_line	11960690255	100	5	ACTG_1233	245865700	21.2686	19.063	21.1261	25.7318	17.8624	19.9038	19.8359
DNA-Genome-Picea-abies-GCA_900067695.1-2016-11-09.one_line	11960690255	100	4	ACTG_1233	245865700	21.2686	19.063	21.1261	25.7318	17.8624	19.9038	19.8359
DNA-Helicobacter-2019-04-24.one_line	2711601413	100	5	ACTG_1233	85263200	11.6646	7.8242	10.7035	20.1653	8.219	9.2351	8.7175
DNA-Helicobacter-2019-04-24.one_line	2711601413	100	4	ACTG_1233	85263200	11.6646	7.8242	10.7035	20.1653	8.219	9.2351	8.7175
DNA-Influenza-2019-04-27.one_line	1106180040	100	5	ACTG_1233	38081600	3.8379	3.3708	3.7098	6.4826	4.2368	4.7882	4.2548
DNA-Influenza-2019-04-27.one_line	1106180040	100	4	ACTG_1233	38081600	3.8379	3.3708	3.7098	6.4826	4.2368	4.7882	4.2548
DNA-Mitochondrion-2019-03-15.one_line	241606731	100	5	ACTG_1233	11536500	17.8151	15.3881	17.8995	22.6091	15.2049	15.4725	15.2494
DNA-Mitochondrion-2019-03-15.one_line	241606731	100	4	ACTG_1233	11536500	17.8151	15.3881	17.8995	22.6091	15.2049	15.4725	15.2494
DNA-NCBI-Virus-Complete-Nucleotide-Human-2020-05-11.one_line	470877038	100	5	ACTG_1233	9629800	6.4301	4.4937	6.3422	9.8992	5.1683	5.4272	5.1799
DNA-NCBI-Virus-Complete-Nucleotide-Human-2020-05-11.one_line	470877038	100	4	ACTG_1233	9629800	6.4301	4.4937	6.3422	9.8992	5.1683	5.4272	5.1799
DNA-Genome-Strongylocentrotus-purpuratus-GCF_000002235.4-2015-03-10.one_line	659082267	100	4	ACTG_1233	5712200	23.4352	22.6791	23.7628	26.469	23.9454	23.9815	23.9588
DNA-Genome-Strongylocentrotus-purpuratus-GCF_000002235.4-2015-03-10.one_line	659082267	100	5	ACTG_1233	5712200	23.4352	22.6791	23.7628	26.469	23.9454	23.9815	23.9588
DNA-Genome-Kappaphycus-alvarezii-GCA_002205965.2-2018-03-09.one_line	249541865	100	5	ACTG_1233	1923700	23.7391	23.1149	24.093	26.6975	24.4809	24.4974	24.472
DNA-Genome-Kappaphycus-alvarezii-GCA_002205965.2-2018-03-09.one_line	249541865	100	4	ACTG_1233	1923700	23.7391	23.1149	24.093	26.6975	24.4809	24.4974	24.472
DNA-Genome-Chondrus-crispus-GCA_000350225.2-2013-05-22.one_line	77592685	100	4	ACTG_1233	560885	22.5898	19.2296	22.6749	24.6272	20.5529	20.634	20.5097
DNA-Genome-Chondrus-crispus-GCA_000350225.2-2013-05-22.one_line	77592685	100	5	ACTG_1233	560885	22.5898	19.2296	22.6749	24.6272	20.5529	20.634	20.5097
DNA-Genome-Tieghemostelium-lacteum-GCA_001606155.1-2016-04-04.one_line	17671254	100	5	ACTG_1233	340600	22.6036	23.5056	23.2008	25.9536	24.9113	24.8784	24.8761
DNA-Genome-Tieghemostelium-lacteum-GCA_001606155.1-2016-04-04.one_line	17671254	100	4	ACTG_1233	340600	22.6036	23.5056	23.2008	25.9536	24.9113	24.8784	24.8761
DNA-Genome-Fusarium-graminearum-PH-1-GCF_000240135.3-2008-11-21.one_line	34133023	100	5	ACTG_1233	241100	23.883	24.4094	24.3459	26.8942	26.6358	26.6781	26.4571
DNA-Genome-Fusarium-graminearum-PH-1-GCF_000240135.3-2008-11-21.one_line	34133023	100	4	ACTG_1233	241100	23.883	24.4094	24.3459	26.8942	26.6358	26.6781	26.4571
DNA-Genome-Salpingoeca-rosetta-GCA_000188695.1-2011-02-10.one_line	37299580	100	4	ACTG_1233	185100	23.2015	23.859	23.7223	26.2771	25.7834	25.7304	25.6877
DNA-Genome-Salpingoeca-rosetta-GCA_000188695.1-2011-02-10.one_line	37299580	100	5	ACTG_1233	185100	23.2015	23.859	23.7223	26.2771	25.7834	25.7304	25.6877
DNA-Genome-Spironucleus-salmonicida-GCA_000497125.1-2013-11-19.one_line	9934367	100	4	ACTG_1233	70600	23.7153	24.119	24.2691	26.8144	26.9688	26.9405	26.9008
DNA-Genome-Spironucleus-salmonicida-GCA_000497125.1-2013-11-19.one_line	9934367	100	5	ACTG_1233	70600	23.7153	24.119	24.2691	26.8144	26.9688	26.9405	26.9008
DNA-Genome-Cryptosporidium-parvum-Iowa-II-GCA_000165345.1-2007-02-26.one_line	7012512	100	4	ACTG_1233	44600	23.3565	23.7063	23.9507	26.4709	26.9013	26.8117	26.7444
DNA-Genome-Cryptosporidium-parvum-Iowa-II-GCA_000165345.1-2007-02-26.one_line	7012512	100	5	ACTG_1233	44600	23.3565	23.7063	23.9507	26.4709	26.9013	26.8117	26.7444
DNA-Genome-Astrammina-rara-GCA_000211355.2-2011-04-27.one_line	1362918	100	4	ACTG_1233	23718	24.0661	23.7752	24.6311	26.9711	27.8818	27.4517	27.5065
DNA-Genome-Astrammina-rara-GCA_000211355.2-2011-04-27.one_line	1362918	100	5	ACTG_1233	23718	24.0661	23.7752	24.6311	26.9711	27.8818	27.4517	27.5065
DNA-Genome-Nosema-ceranae-GCA_000988165.1-2015-05-05.one_line	3541094	100	4	ACTG_1233	18000	23.85	23.6889	24.5111	27.0611	28.3333	27.7278	27.9111
DNA-Genome-Nosema-ceranae-GCA_000988165.1-2015-05-05.one_line	3541094	100	5	ACTG_1233	18000	23.85	23.6889	24.5111	27.0611	28.3333	27.7278	27.9111
DNA-Genome-Picea-abies-GCA_900067695.1-2016-11-09.one_line	11960690255	125	4	ACTG_1233	195282750	21.0346	18.5139	20.8428	25.632	17.2553	19.3441	19.2538
DNA-Genome-Picea-abies-GCA_900067695.1-2016-11-09.one_line	11960690255	125	5	ACTG_1233	195282750	21.0346	18.5139	20.8428	25.632	17.2553	19.3441	19.2538
DNA-Helicobacter-2019-04-24.one_line	2711601413	125	4	ACTG_1233	69207625	10.8534	7.3813	10.1752	19.2935	7.7641	8.7468	8.2181
DNA-Helicobacter-2019-04-24.one_line	2711601413	125	5	ACTG_1233	69207625	10.8534	7.3813	10.1752	19.2935	7.7641	8.7468	8.2181
DNA-Influenza-2019-04-27.one_line	1106180040	125	5	ACTG_1233	31282750	3.5485	3.2576	3.5044	6.0983	4.0904	4.6437	4.0987
DNA-Influenza-2019-04-27.one_line	1106180040	125	4	ACTG_1233	31282750	3.5485	3.2576	3.5044	6.0983	4.0904	4.6437	4.0987
DNA-Mitochondrion-2019-03-15.one_line	241606731	125	5	ACTG_1233	10727000	17.5716	14.8872	17.6425	22.2228	14.6069	14.8839	14.6438
DNA-Mitochondrion-2019-03-15.one_line	241606731	125	4	ACTG_1233	10727000	17.5716	14.8872	17.6425	22.2228	14.6069	14.8839	14.6438
DNA-NCBI-Virus-Complete-Nucleotide-Human-2020-05-11.one_line	470877038	125	4	ACTG_1233	8258875	5.8173	4.0155	5.7656	8.9259	4.654	4.8717	4.6511
DNA-NCBI-Virus-Complete-Nucleotide-Human-2020-05-11.one_line	470877038	125	5	ACTG_1233	8258875	5.8173	4.0155	5.7656	8.9259	4.654	4.8717	4.6511
DNA-Genome-Strongylocentrotus-purpuratus-GCF_000002235.4-2015-03-10.one_line	659082267	125	5	ACTG_1233	3867250	23.3908	22.442	23.6787	26.3357	23.7466	23.7935	23.7423
DNA-Genome-Strongylocentrotus-purpuratus-GCF_000002235.4-2015-03-10.one_line	659082267	125	4	ACTG_1233	3867250	23.3908	22.442	23.6787	26.3357	23.7466	23.7935	23.7423
DNA-Genome-Kappaphycus-alvarezii-GCA_002205965.2-2018-03-09.one_line	249541865	125	5	ACTG_1233	1304750	23.7629	23.0289	24.1104	26.6663	24.4051	24.4458	24.4221
DNA-Genome-Kappaphycus-alvarezii-GCA_002205965.2-2018-03-09.one_line	249541865	125	4	ACTG_1233	1304750	23.7629	23.0289	24.1104	26.6663	24.4051	24.4458	24.4221
DNA-Genome-Chondrus-crispus-GCA_000350225.2-2013-05-22.one_line	77592685	125	5	ACTG_1233	431935	22.2983	18.4009	22.3029	24.231	19.5701	19.64	19.5511
DNA-Genome-Chondrus-crispus-GCA_000350225.2-2013-05-22.one_line	77592685	125	4	ACTG_1233	431935	22.2983	18.4009	22.3029	24.231	19.5701	19.64	19.5511
DNA-Genome-Tieghemostelium-lacteum-GCA_001606155.1-2016-04-04.one_line	17671254	125	4	ACTG_1233	260375	22.5986	23.4688	23.1666	25.9722	24.8568	24.8499	24.878
DNA-Genome-Tieghemostelium-lacteum-GCA_001606155.1-2016-04-04.one_line	17671254	125	5	ACTG_1233	260375	22.5986	23.4688	23.1666	25.9722	24.8568	24.8499	24.878
DNA-Genome-Fusarium-graminearum-PH-1-GCF_000240135.3-2008-11-21.one_line	34133023	125	4	ACTG_1233	152375	23.9409	24.4797	24.4226	26.9191	26.9126	26.8916	26.8154
DNA-Genome-Fusarium-graminearum-PH-1-GCF_000240135.3-2008-11-21.one_line	34133023	125	5	ACTG_1233	152375	23.9409	24.4797	24.4226	26.9191	26.9126	26.8916	26.8154
DNA-Genome-Salpingoeca-rosetta-GCA_000188695.1-2011-02-10.one_line	37299580	125	4	ACTG_1233	120375	23.2465	23.8463	23.7923	26.3618	25.9647	25.9373	25.8825
DNA-Genome-Salpingoeca-rosetta-GCA_000188695.1-2011-02-10.one_line	37299580	125	5	ACTG_1233	120375	23.2465	23.8463	23.7923	26.3618	25.9647	25.9373	25.8825
DNA-Genome-Spironucleus-salmonicida-GCA_000497125.1-2013-11-19.one_line	9934367	125	4	ACTG_1233	49000	23.7776	24.0796	24.3265	26.8367	27.2427	27.1163	27.102
DNA-Genome-Spironucleus-salmonicida-GCA_000497125.1-2013-11-19.one_line	9934367	125	5	ACTG_1233	49000	23.7776	24.0796	24.3265	26.8367	27.2427	27.1163	27.102
DNA-Genome-Cryptosporidium-parvum-Iowa-II-GCA_000165345.1-2007-02-26.one_line	7012512	125	4	ACTG_1233	30875	23.3717	23.5109	23.9611	26.4518	27.0121	26.7174	26.7789
DNA-Genome-Cryptosporidium-parvum-Iowa-II-GCA_000165345.1-2007-02-26.one_line	7012512	125	5	ACTG_1233	30875	23.3717	23.5109	23.9611	26.4518	27.0121	26.7174	26.7789
DNA-Genome-Astrammina-rara-GCA_000211355.2-2011-04-27.one_line	1362918	125	4	ACTG_1233	16250	24.1477	23.3415	24.7262	27.0646	28.1292	27.4954	27.5938
DNA-Genome-Astrammina-rara-GCA_000211355.2-2011-04-27.one_line	1362918	125	5	ACTG_1233	16250	24.1477	23.3415	24.7262	27.0646	28.1292	27.4954	27.5938
DNA-Genome-Nosema-ceranae-GCA_000988165.1-2015-05-05.one_line	3541094	125	5	ACTG_1233	10125	24.0889	23.6938	24.7704	27.0716	29.2642	28.6025	28.563
DNA-Genome-Nosema-ceranae-GCA_000988165.1-2015-05-05.one_line	3541094	125	4	ACTG_1233	10125	24.0889	23.6938	24.7704	27.0716	29.2642	28.6025	28.563
DNA-Genome-Picea-abies-GCA_900067695.1-2016-11-09.one_line	11960690255	150	5	ACTG_1233	160551750	20.8471	18.0966	20.5901	25.5406	16.8234	18.9134	18.7933
DNA-Genome-Picea-abies-GCA_900067695.1-2016-11-09.one_line	11960690255	150	4	ACTG_1233	160551750	20.8471	18.0966	20.5901	25.5406	16.8234	18.9134	18.7933
DNA-Helicobacter-2019-04-24.one_line	2711601413	150	5	ACTG_1233	58018350	10.47	7.0881	9.5796	18.3958	7.4507	8.3751	7.8278
DNA-Helicobacter-2019-04-24.one_line	2711601413	150	4	ACTG_1233	58018350	10.47	7.0881	9.5796	18.3958	7.4507	8.3751	7.8278
DNA-Influenza-2019-04-27.one_line	1106180040	150	4	ACTG_1233	24847950	3.342	3.2537	3.2828	5.5827	3.8524	4.3618	3.8517
DNA-Influenza-2019-04-27.one_line	1106180040	150	5	ACTG_1233	24847950	3.342	3.2537	3.2828	5.5827	3.8524	4.3618	3.8517
DNA-Mitochondrion-2019-03-15.one_line	241606731	150	4	ACTG_1233	10183950	17.3887	14.5002	17.4456	22.1865	14.1707	14.4476	14.1876
DNA-Mitochondrion-2019-03-15.one_line	241606731	150	5	ACTG_1233	10183950	17.3887	14.5002	17.4456	22.1865	14.1707	14.4476	14.1876
DNA-NCBI-Virus-Complete-Nucleotide-Human-2020-05-11.one_line	470877038	150	5	ACTG_1233	7242900	5.4277	3.8001	5.4251	8.3075	4.2823	4.4682	4.2773
DNA-NCBI-Virus-Complete-Nucleotide-Human-2020-05-11.one_line	470877038	150	4	ACTG_1233	7242900	5.4277	3.8001	5.4251	8.3075	4.2823	4.4682	4.2773
DNA-Genome-Strongylocentrotus-purpuratus-GCF_000002235.4-2015-03-10.one_line	659082267	150	5	ACTG_1233	2795550	23.3271	22.235	23.5617	26.1707	23.5948	23.616	23.5822
DNA-Genome-Strongylocentrotus-purpuratus-GCF_000002235.4-2015-03-10.one_line	659082267	150	4	ACTG_1233	2795550	23.3271	22.235	23.5617	26.1707	23.5948	23.616	23.5822
DNA-Genome-Kappaphycus-alvarezii-GCA_002205965.2-2018-03-09.one_line	249541865	150	5	ACTG_1233	949650	23.76	22.8969	24.1101	26.5745	24.2577	24.2761	24.2283
DNA-Genome-Kappaphycus-alvarezii-GCA_002205965.2-2018-03-09.one_line	249541865	150	4	ACTG_1233	949650	23.76	22.8969	24.1101	26.5745	24.2577	24.2761	24.2283
DNA-Genome-Chondrus-crispus-GCA_000350225.2-2013-05-22.one_line	77592685	150	5	ACTG_1233	350185	21.977	17.6415	22.0009	23.8562	18.8172	18.8615	18.7912
DNA-Genome-Chondrus-crispus-GCA_000350225.2-2013-05-22.one_line	77592685	150	4	ACTG_1233	350185	21.977	17.6415	22.0009	23.8562	18.8172	18.8615	18.7912
DNA-Genome-Tieghemostelium-lacteum-GCA_001606155.1-2016-04-04.one_line	17671254	150	4	ACTG_1233	219450	22.5837	23.4956	23.1606	25.9686	24.8972	24.8503	24.8239
DNA-Genome-Tieghemostelium-lacteum-GCA_001606155.1-2016-04-04.one_line	17671254	150	5	ACTG_1233	219450	22.5837	23.4956	23.1606	25.9686	24.8972	24.8503	24.8239
DNA-Genome-Fusarium-graminearum-PH-1-GCF_000240135.3-2008-11-21.one_line	34133023	150	4	ACTG_1233	98250	24.0224	24.5567	24.5211	26.9995	27.1766	27.2539	27.1959
DNA-Genome-Fusarium-graminearum-PH-1-GCF_000240135.3-2008-11-21.one_line	34133023	150	5	ACTG_1233	98250	24.0224	24.5567	24.5211	26.9995	27.1766	27.2539	27.1959
DNA-Genome-Salpingoeca-rosetta-GCA_000188695.1-2011-02-10.one_line	37299580	150	4	ACTG_1233	78450	23.2913	23.7425	23.8751	26.3416	26.1479	26.0408	26.0752
DNA-Genome-Salpingoeca-rosetta-GCA_000188695.1-2011-02-10.one_line	37299580	150	5	ACTG_1233	78450	23.2913	23.7425	23.8751	26.3416	26.1479	26.0408	26.0752
DNA-Genome-Spironucleus-salmonicida-GCA_000497125.1-2013-11-19.one_line	9934367	150	4	ACTG_1233	35550	23.8537	24.2588	24.4388	27.083	27.6544	27.5893	27.5556
DNA-Genome-Spironucleus-salmonicida-GCA_000497125.1-2013-11-19.one_line	9934367	150	5	ACTG_1233	35550	23.8537	24.2588	24.4388	27.083	27.6544	27.5893	27.5556
DNA-Genome-Cryptosporidium-parvum-Iowa-II-GCA_000165345.1-2007-02-26.one_line	7012512	150	5	ACTG_1233	21450	23.2727	23.1748	23.8601	26.2564	27.0676	26.8065	26.6853
DNA-Genome-Cryptosporidium-parvum-Iowa-II-GCA_000165345.1-2007-02-26.one_line	7012512	150	4	ACTG_1233	21450	23.2727	23.1748	23.8601	26.2564	27.0676	26.8065	26.6853
DNA-Genome-Astrammina-rara-GCA_000211355.2-2011-04-27.one_line	1362918	150	4	ACTG_1233	13068	24.3802	24.0817	25.0536	27.5253	29.247	28.6578	28.5889
DNA-Genome-Astrammina-rara-GCA_000211355.2-2011-04-27.one_line	1362918	150	5	ACTG_1233	13068	24.3802	24.0817	25.0536	27.5253	29.247	28.6578	28.5889
DNA-Genome-Nosema-ceranae-GCA_000988165.1-2015-05-05.one_line	3541094	150	4	ACTG_1233	6900	24.5072	24.1739	25.2174	27.5652	30.9275	29.5942	29.913
DNA-Genome-Nosema-ceranae-GCA_000988165.1-2015-05-05.one_line	3541094	150	5	ACTG_1233	6900	24.5072	24.1739	25.2174	27.5652	30.9275	29.5942	29.913
DNA-Genome-Picea-abies-GCA_900067695.1-2016-11-09.one_line	11960690255	250	5	ACTG_1233	87592750	20.3994	17.1785	20.1212	25.271	16.0669	17.9619	17.7967
DNA-Genome-Picea-abies-GCA_900067695.1-2016-11-09.one_line	11960690255	250	4	ACTG_1233	87592750	20.3994	17.1785	20.1212	25.271	16.0669	17.9619	17.7967
DNA-Helicobacter-2019-04-24.one_line	2711601413	250	4	ACTG_1233	35199500	8.7599	6.3311	8.5355	16.2507	6.7702	7.5318	6.9863
DNA-Helicobacter-2019-04-24.one_line	2711601413	250	5	ACTG_1233	35199500	8.7599	6.3311	8.5355	16.2507	6.7702	7.5318	6.9863
DNA-Mitochondrion-2019-03-15.one_line	241606731	250	5	ACTG_1233	8976000	16.934	13.6132	16.9628	21.5805	13.1729	13.4676	13.1766
DNA-Mitochondrion-2019-03-15.one_line	241606731	250	4	ACTG_1233	8976000	16.934	13.6132	16.9628	21.5805	13.1729	13.4676	13.1766
DNA-Influenza-2019-04-27.one_line	1106180040	250	4	ACTG_1233	6542250	2.9847	2.7714	3.2795	4.6271	3.2219	3.584	3.2182
DNA-Influenza-2019-04-27.one_line	1106180040	250	5	ACTG_1233	6542250	2.9847	2.7714	3.2795	4.6271	3.2219	3.584	3.2182
DNA-NCBI-Virus-Complete-Nucleotide-Human-2020-05-11.one_line	470877038	250	5	ACTG_1233	5212500	4.7291	3.1671	4.7627	7.0969	3.5791	3.7299	3.5733
DNA-NCBI-Virus-Complete-Nucleotide-Human-2020-05-11.one_line	470877038	250	4	ACTG_1233	5212500	4.7291	3.1671	4.7627	7.0969	3.5791	3.7299	3.5733
DNA-Genome-Strongylocentrotus-purpuratus-GCF_000002235.4-2015-03-10.one_line	659082267	250	4	ACTG_1233	1144000	22.8908	21.0836	23.0248	25.4038	22.633	22.6664	22.572
DNA-Genome-Strongylocentrotus-purpuratus-GCF_000002235.4-2015-03-10.one_line	659082267	250	5	ACTG_1233	1144000	22.8908	21.0836	23.0248	25.4038	22.633	22.6664	22.572
DNA-Genome-Kappaphycus-alvarezii-GCA_002205965.2-2018-03-09.one_line	249541865	250	4	ACTG_1233	403750	23.785	22.5729	24.0733	26.4597	24.1553	24.187	24.0882
DNA-Genome-Kappaphycus-alvarezii-GCA_002205965.2-2018-03-09.one_line	249541865	250	5	ACTG_1233	403750	23.785	22.5729	24.0733	26.4597	24.1553	24.187	24.0882
DNA-Genome-Chondrus-crispus-GCA_000350225.2-2013-05-22.one_line	77592685	250	5	ACTG_1233	231500	21.1996	15.9274	21.0963	22.9205	16.8285	16.8056	16.781
DNA-Genome-Chondrus-crispus-GCA_000350225.2-2013-05-22.one_line	77592685	250	4	ACTG_1233	231500	21.1996	15.9274	21.0963	22.9205	16.8285	16.8056	16.781
DNA-Genome-Tieghemostelium-lacteum-GCA_001606155.1-2016-04-04.one_line	17671254	250	4	ACTG_1233	118750	22.5339	23.4206	23.1158	25.7693	24.8817	24.8	24.832
DNA-Genome-Tieghemostelium-lacteum-GCA_001606155.1-2016-04-04.one_line	17671254	250	5	ACTG_1233	118750	22.5339	23.4206	23.1158	25.7693	24.8817	24.8	24.832
DNA-Genome-Fusarium-graminearum-PH-1-GCF_000240135.3-2008-11-21.one_line	34133023	250	4	ACTG_1233	25500	24.302	24.7647	24.8627	27.3176	28.7216	28.4588	28.4549
DNA-Genome-Fusarium-graminearum-PH-1-GCF_000240135.3-2008-11-21.one_line	34133023	250	5	ACTG_1233	25500	24.302	24.7647	24.8627	27.3176	28.7216	28.4588	28.4549
DNA-Genome-Salpingoeca-rosetta-GCA_000188695.1-2011-02-10.one_line	37299580	250	4	ACTG_1233	17250	23.3797	23.5652	23.9536	26.2725	27.8609	27.258	27.3159
DNA-Genome-Salpingoeca-rosetta-GCA_000188695.1-2011-02-10.one_line	37299580	250	5	ACTG_1233	17250	23.3797	23.5652	23.9536	26.2725	27.8609	27.258	27.3159
DNA-Genome-Spironucleus-salmonicida-GCA_000497125.1-2013-11-19.one_line	9934367	250	4	ACTG_1233	16250	24.1231	24.3446	24.7385	27.1815	29.7615	28.5169	28.4308
DNA-Genome-Spironucleus-salmonicida-GCA_000497125.1-2013-11-19.one_line	9934367	250	5	ACTG_1233	16250	24.1231	24.3446	24.7385	27.1815	29.7615	28.5169	28.4308
DNA-Genome-Cryptosporidium-parvum-Iowa-II-GCA_000165345.1-2007-02-26.one_line	7012512	250	5	ACTG_1233	9750	23.6821	23.5077	24.2872	26.7487	28.7487	27.8667	27.9795
DNA-Genome-Cryptosporidium-parvum-Iowa-II-GCA_000165345.1-2007-02-26.one_line	7012512	250	4	ACTG_1233	9750	23.6821	23.5077	24.2872	26.7487	28.7487	27.8667	27.9795
DNA-Genome-Astrammina-rara-GCA_000211355.2-2011-04-27.one_line	1362918	250	5	ACTG_1233	4250	25.3882	23.8353	26.2118	28.4941	32.6824	30.3294	30.8706
DNA-Genome-Astrammina-rara-GCA_000211355.2-2011-04-27.one_line	1362918	250	4	ACTG_1233	4250	25.3882	23.8353	26.2118	28.4941	32.6824	30.3294	30.8706
DNA-Genome-Nosema-ceranae-GCA_000988165.1-2015-05-05.one_line	3541094	250	4	ACTG_1233	1000	28.8	26.2	30.4	31.2	48	37.7	40.8
DNA-Genome-Nosema-ceranae-GCA_000988165.1-2015-05-05.one_line	3541094	250	5	ACTG_1233	1000	28.8	26.2	30.4	31.2	48	37.7	40.8
DNA-Genome-Picea-abies-GCA_900067695.1-2016-11-09.one_line	11960690255	500	4	ACTG_1233	32205000	19.7963	16.5575	19.6052	24.8355	16.2045	17.2041	17.0095
DNA-Genome-Picea-abies-GCA_900067695.1-2016-11-09.one_line	11960690255	500	5	ACTG_1233	32205000	19.7963	16.5575	19.6052	24.8355	16.2045	17.2041	17.0095
DNA-Helicobacter-2019-04-24.one_line	2711601413	500	5	ACTG_1233	16445000	7.5382	5.6666	7.3629	13.721	6.2096	6.7972	6.3011
DNA-Helicobacter-2019-04-24.one_line	2711601413	500	4	ACTG_1233	16445000	7.5382	5.6666	7.3629	13.721	6.2096	6.7972	6.3011
DNA-Mitochondrion-2019-03-15.one_line	241606731	500	4	ACTG_1233	7371500	16.8585	13.0906	16.8677	21.4974	12.5628	12.8413	12.5612
DNA-Mitochondrion-2019-03-15.one_line	241606731	500	5	ACTG_1233	7371500	16.8585	13.0906	16.8677	21.4974	12.5628	12.8413	12.5612
DNA-NCBI-Virus-Complete-Nucleotide-Human-2020-05-11.one_line	470877038	500	4	ACTG_1233	4189500	3.8871	2.4899	3.962	5.7309	2.8474	2.9794	2.8485
DNA-NCBI-Virus-Complete-Nucleotide-Human-2020-05-11.one_line	470877038	500	5	ACTG_1233	4189500	3.8871	2.4899	3.962	5.7309	2.8474	2.9794	2.8485
DNA-Genome-Strongylocentrotus-purpuratus-GCF_000002235.4-2015-03-10.one_line	659082267	500	5	ACTG_1233	491500	22.3243	19.9158	22.3764	24.4946	21.6612	21.7091	21.5919
DNA-Genome-Strongylocentrotus-purpuratus-GCF_000002235.4-2015-03-10.one_line	659082267	500	4	ACTG_1233	491500	22.3243	19.9158	22.3764	24.4946	21.6612	21.7091	21.5919
DNA-Influenza-2019-04-27.one_line	1106180040	500	4	ACTG_1233	417500	2.9964	2.3305	3.4232	3.154	2.7511	2.8362	2.7257
DNA-Influenza-2019-04-27.one_line	1106180040	500	5	ACTG_1233	417500	2.9964	2.3305	3.4232	3.154	2.7511	2.8362	2.7257
DNA-Genome-Chondrus-crispus-GCA_000350225.2-2013-05-22.one_line	77592685	500	4	ACTG_1233	175500	20.8131	14.8131	20.6746	22.5738	15.4752	15.4085	15.3709
DNA-Genome-Chondrus-crispus-GCA_000350225.2-2013-05-22.one_line	77592685	500	5	ACTG_1233	175500	20.8131	14.8131	20.6746	22.5738	15.4752	15.4085	15.3709
DNA-Genome-Kappaphycus-alvarezii-GCA_002205965.2-2018-03-09.one_line	249541865	500	5	ACTG_1233	133500	23.8045	22.2854	24.1738	26.4464	24.2	24.233	24.1169
DNA-Genome-Kappaphycus-alvarezii-GCA_002205965.2-2018-03-09.one_line	249541865	500	4	ACTG_1233	133500	23.8045	22.2854	24.1738	26.4464	24.2	24.233	24.1169
DNA-Genome-Tieghemostelium-lacteum-GCA_001606155.1-2016-04-04.one_line	17671254	500	5	ACTG_1233	58000	22.5121	22.8983	23.031	25.6241	24.7172	24.5707	24.6
DNA-Genome-Tieghemostelium-lacteum-GCA_001606155.1-2016-04-04.one_line	17671254	500	4	ACTG_1233	58000	22.5121	22.8983	23.031	25.6241	24.7172	24.5707	24.6
DNA-Genome-Cryptosporidium-parvum-Iowa-II-GCA_000165345.1-2007-02-26.one_line	7012512	500	5	ACTG_1233	4000	23.35	22.775	23.95	26.075	31.2	28.25	29.2
DNA-Genome-Cryptosporidium-parvum-Iowa-II-GCA_000165345.1-2007-02-26.one_line	7012512	500	4	ACTG_1233	4000	23.35	22.775	23.95	26.075	31.2	28.25	29.2
DNA-Genome-Spironucleus-salmonicida-GCA_000497125.1-2013-11-19.one_line	9934367	500	4	ACTG_1233	3000	25.8667	25.0667	27.0667	29.7	34.725	33.3333	34.4
DNA-Genome-Spironucleus-salmonicida-GCA_000497125.1-2013-11-19.one_line	9934367	500	5	ACTG_1233	3000	25.8667	25.0667	27.0667	29.7	34.725	33.3333	34.4
DNA-Genome-Salpingoeca-rosetta-GCA_000188695.1-2011-02-10.one_line	37299580	500	4	ACTG_1233	1000	27.9	22.6	29.2	29.9	45	34.8	38
DNA-Genome-Salpingoeca-rosetta-GCA_000188695.1-2011-02-10.one_line	37299580	500	5	ACTG_1233	1000	27.9	22.6	29.2	29.9	45	34.8	38
DNA-Genome-Fusarium-graminearum-PH-1-GCF_000240135.3-2008-11-21.one_line	34133023	500	4	ACTG_1233	1000	30	28.1	32	33.2	50.6	40.3	43.6
DNA-Genome-Fusarium-graminearum-PH-1-GCF_000240135.3-2008-11-21.one_line	34133023	500	5	ACTG_1233	1000	30	28.1	32	33.2	50.6	40.3	43.6
DNA-Genome-Nosema-ceranae-GCA_000988165.1-2015-05-05.one_line	3541094	500	5	ACTG_1233	1000	27.9	22.8	28.8	29.4	43.4	33.1	36.4
DNA-Genome-Nosema-ceranae-GCA_000988165.1-2015-05-05.one_line	3541094	500	4	ACTG_1233	1000	27.9	22.8	28.8	29.4	43.4	33.1	36.4
DNA-Genome-Astrammina-rara-GCA_000211355.2-2011-04-27.one_line	1362918	500	4	ACTG_1233	1000	30.4	26.3	32.2	33.7	51.6	41.2	44.4
DNA-Genome-Astrammina-rara-GCA_000211355.2-2011-04-27.one_line	1362918	500	5	ACTG_1233	1000	30.4	26.3	32.2	33.7	51.6	41.2	44.4
DNA-Genome-Picea-abies-GCA_900067695.1-2016-11-09.one_line	11960690255	750	4	ACTG_1233	16375500	19.1824	16.3548	19.2794	24.4836	16.2865	16.7355	16.5339
DNA-Genome-Picea-abies-GCA_900067695.1-2016-11-09.one_line	11960690255	750	5	ACTG_1233	16375500	19.1824	16.3548	19.2794	24.4836	16.2865	16.7355	16.5339
DNA-Helicobacter-2019-04-24.one_line	2711601413	750	5	ACTG_1233	8739000	7.7267	5.6885	7.526	12.2877	6.2281	6.661	6.2216
DNA-Helicobacter-2019-04-24.one_line	2711601413	750	4	ACTG_1233	8739000	7.7267	5.6885	7.526	12.2877	6.2281	6.661	6.2216
DNA-Mitochondrion-2019-03-15.one_line	241606731	750	5	ACTG_1233	6462750	17.0021	12.9787	17.004	21.3433	12.4352	12.7083	12.4439
DNA-Mitochondrion-2019-03-15.one_line	241606731	750	4	ACTG_1233	6462750	17.0021	12.9787	17.004	21.3433	12.4352	12.7083	12.4439
DNA-NCBI-Virus-Complete-Nucleotide-Human-2020-05-11.one_line	470877038	750	4	ACTG_1233	3945000	3.5148	2.189	3.5963	5.2058	2.5346	2.6546	2.5328
DNA-NCBI-Virus-Complete-Nucleotide-Human-2020-05-11.one_line	470877038	750	5	ACTG_1233	3945000	3.5148	2.189	3.5963	5.2058	2.5346	2.6546	2.5328
DNA-Genome-Strongylocentrotus-purpuratus-GCF_000002235.4-2015-03-10.one_line	659082267	750	5	ACTG_1233	309000	22.1605	19.8188	22.2712	24.3369	21.6971	21.7893	21.6
DNA-Genome-Strongylocentrotus-purpuratus-GCF_000002235.4-2015-03-10.one_line	659082267	750	4	ACTG_1233	309000	22.1605	19.8188	22.2712	24.3369	21.6971	21.7893	21.6
DNA-Genome-Chondrus-crispus-GCA_000350225.2-2013-05-22.one_line	77592685	750	4	ACTG_1233	179250	20.3905	13.9124	20.2254	22.0748	14.5317	14.3916	14.4446
DNA-Genome-Chondrus-crispus-GCA_000350225.2-2013-05-22.one_line	77592685	750	5	ACTG_1233	179250	20.3905	13.9124	20.2254	22.0748	14.5317	14.3916	14.4446
DNA-Genome-Kappaphycus-alvarezii-GCA_002205965.2-2018-03-09.one_line	249541865	750	5	ACTG_1233	81750	23.7749	21.7333	24.1076	26.3511	23.8214	23.5976	23.7554
DNA-Genome-Kappaphycus-alvarezii-GCA_002205965.2-2018-03-09.one_line	249541865	750	4	ACTG_1233	81750	23.7749	21.7333	24.1076	26.3511	23.8214	23.5976	23.7554
DNA-Influenza-2019-04-27.one_line	1106180040	750	4	ACTG_1233	51750	7.9749	4.2454	7.6406	8.2628	5.2502	5.1324	5.1092
DNA-Influenza-2019-04-27.one_line	1106180040	750	5	ACTG_1233	51750	7.9749	4.2454	7.6406	8.2628	5.2502	5.1324	5.1092
DNA-Genome-Tieghemostelium-lacteum-GCA_001606155.1-2016-04-04.one_line	17671254	750	4	ACTG_1233	27000	22.8	23.2741	23.4444	25.9333	25.8593	25.5593	25.5704
DNA-Genome-Tieghemostelium-lacteum-GCA_001606155.1-2016-04-04.one_line	17671254	750	5	ACTG_1233	27000	22.8	23.2741	23.4444	25.9333	25.8593	25.5593	25.5704
DNA-Genome-Fusarium-graminearum-PH-1-GCF_000240135.3-2008-11-21.one_line	34133023	750	5	ACTG_1233	1500	28.4	27.3333	29.8667	32.2667	44.7333	37.6	40
DNA-Genome-Fusarium-graminearum-PH-1-GCF_000240135.3-2008-11-21.one_line	34133023	750	4	ACTG_1233	1500	28.4	27.3333	29.8667	32.2667	44.7333	37.6	40
DNA-Genome-Cryptosporidium-parvum-Iowa-II-GCA_000165345.1-2007-02-26.one_line	7012512	750	5	ACTG_1233	1500	23.9333	22.3333	25.0667	25.9333	37.6	30.6667	32.8
DNA-Genome-Cryptosporidium-parvum-Iowa-II-GCA_000165345.1-2007-02-26.one_line	7012512	750	4	ACTG_1233	1500	23.9333	22.3333	25.0667	25.9333	37.6	30.6667	32.8
DNA-Genome-Spironucleus-salmonicida-GCA_000497125.1-2013-11-19.one_line	9934367	750	4	ACTG_1233	750	31.6	26.6667	33.6	34.2667	44.0667	43.3333	48
DNA-Genome-Spironucleus-salmonicida-GCA_000497125.1-2013-11-19.one_line	9934367	750	5	ACTG_1233	750	31.6	26.6667	33.6	34.2667	44.0667	43.3333	48
DNA-Genome-Picea-abies-GCA_900067695.1-2016-11-09.one_line	11960690255	1000	5	ACTG_1233	8549000	19.665	16.7759	19.7707	24.2466	16.8108	16.9954	16.8089
DNA-Genome-Picea-abies-GCA_900067695.1-2016-11-09.one_line	11960690255	1000	4	ACTG_1233	8549000	19.665	16.7759	19.7707	24.2466	16.8108	16.9954	16.8089
DNA-Mitochondrion-2019-03-15.one_line	241606731	1000	5	ACTG_1233	5904000	17.0775	12.9064	17.0894	21.624	12.3884	12.6428	12.3811
DNA-Mitochondrion-2019-03-15.one_line	241606731	1000	4	ACTG_1233	5904000	17.0775	12.9064	17.0894	21.624	12.3884	12.6428	12.3811
DNA-Helicobacter-2019-04-24.one_line	2711601413	1000	4	ACTG_1233	4754000	8.374	6.068	8.1067	11.4474	6.6148	7.0253	6.604
DNA-Helicobacter-2019-04-24.one_line	2711601413	1000	5	ACTG_1233	4754000	8.374	6.068	8.1067	11.4474	6.6148	7.0253	6.604
DNA-NCBI-Virus-Complete-Nucleotide-Human-2020-05-11.one_line	470877038	1000	5	ACTG_1233	3900000	3.2717	2.052	3.3576	4.8893	2.3805	2.5059	2.3768
DNA-NCBI-Virus-Complete-Nucleotide-Human-2020-05-11.one_line	470877038	1000	4	ACTG_1233	3900000	3.2717	2.052	3.3576	4.8893	2.3805	2.5059	2.3768
DNA-Genome-Strongylocentrotus-purpuratus-GCF_000002235.4-2015-03-10.one_line	659082267	1000	5	ACTG_1233	210000	21.9267	19.7071	21.9867	24.06	21.6538	21.7224	21.6038
DNA-Genome-Strongylocentrotus-purpuratus-GCF_000002235.4-2015-03-10.one_line	659082267	1000	4	ACTG_1233	210000	21.9267	19.7071	21.9867	24.06	21.6538	21.7224	21.6038
DNA-Genome-Chondrus-crispus-GCA_000350225.2-2013-05-22.one_line	77592685	1000	4	ACTG_1233	166000	20.3693	13.7801	20.1518	22.0855	14.1867	14.1343	14.1976
DNA-Genome-Chondrus-crispus-GCA_000350225.2-2013-05-22.one_line	77592685	1000	5	ACTG_1233	166000	20.3693	13.7801	20.1518	22.0855	14.1867	14.1343	14.1976
DNA-Genome-Kappaphycus-alvarezii-GCA_002205965.2-2018-03-09.one_line	249541865	1000	4	ACTG_1233	62000	23.6935	21.1935	23.8387	26.2806	23.5694	23.2484	23.4581
DNA-Genome-Kappaphycus-alvarezii-GCA_002205965.2-2018-03-09.one_line	249541865	1000	5	ACTG_1233	62000	23.6935	21.1935	23.8387	26.2806	23.5694	23.2484	23.4581
DNA-Genome-Tieghemostelium-lacteum-GCA_001606155.1-2016-04-04.one_line	17671254	1000	5	ACTG_1233	14000	23.1429	23.1286	23.9429	26.2286	26.8929	26.2214	26.3429
DNA-Genome-Tieghemostelium-lacteum-GCA_001606155.1-2016-04-04.one_line	17671254	1000	4	ACTG_1233	14000	23.1429	23.1286	23.9429	26.2286	26.8929	26.2214	26.3429
DNA-Genome-Cryptosporidium-parvum-Iowa-II-GCA_000165345.1-2007-02-26.one_line	7012512	1000	5	ACTG_1233	2000	23.65	22.75	24.4	25.55	35.8	30.4	32
DNA-Genome-Cryptosporidium-parvum-Iowa-II-GCA_000165345.1-2007-02-26.one_line	7012512	1000	4	ACTG_1233	2000	23.65	22.75	24.4	25.55	35.8	30.4	32
DNA-NCBI-Virus-Complete-Nucleotide-Human-2020-05-11.one_line	470877038	2500	5	ACTG_1233	4007500	2.4656	1.4685	2.5748	3.8955	1.7487	1.8515	1.7472
DNA-NCBI-Virus-Complete-Nucleotide-Human-2020-05-11.one_line	470877038	2500	4	ACTG_1233	4007500	2.4656	1.4685	2.5748	3.8955	1.7487	1.8515	1.7472
DNA-Mitochondrion-2019-03-15.one_line	241606731	2500	4	ACTG_1233	2877500	17.59	12.694	17.5666	20.8644	12.3781	12.6109	12.3653
DNA-Mitochondrion-2019-03-15.one_line	241606731	2500	5	ACTG_1233	2877500	17.59	12.694	17.5666	20.8644	12.3781	12.6109	12.3653
DNA-Helicobacter-2019-04-24.one_line	2711601413	2500	5	ACTG_1233	1202500	6.242	5.0176	5.9579	7.2917	5.6674	6.0017	5.6592
DNA-Helicobacter-2019-04-24.one_line	2711601413	2500	4	ACTG_1233	1202500	6.242	5.0176	5.9579	7.2917	5.6674	6.0017	5.6592
DNA-Genome-Picea-abies-GCA_900067695.1-2016-11-09.one_line	11960690255	2500	5	ACTG_1233	292500	20.6547	19.134	20.9805	23.108	19.975	19.9706	19.9576
DNA-Genome-Picea-abies-GCA_900067695.1-2016-11-09.one_line	11960690255	2500	4	ACTG_1233	292500	20.6547	19.134	20.9805	23.108	19.975	19.9706	19.9576
DNA-Genome-Chondrus-crispus-GCA_000350225.2-2013-05-22.one_line	77592685	2500	4	ACTG_1233	115000	21.2139	15.0417	21.0383	23.0861	15.8243	15.5391	15.7739
DNA-Genome-Chondrus-crispus-GCA_000350225.2-2013-05-22.one_line	77592685	2500	5	ACTG_1233	115000	21.2139	15.0417	21.0383	23.0861	15.8243	15.5391	15.7739
DNA-Genome-Strongylocentrotus-purpuratus-GCF_000002235.4-2015-03-10.one_line	659082267	2500	4	ACTG_1233	42500	21.5482	19.3976	21.6706	23.6259	22.1271	21.9271	21.8918
DNA-Genome-Strongylocentrotus-purpuratus-GCF_000002235.4-2015-03-10.one_line	659082267	2500	5	ACTG_1233	42500	21.5482	19.3976	21.6706	23.6259	22.1271	21.9271	21.8918
DNA-Genome-Kappaphycus-alvarezii-GCA_002205965.2-2018-03-09.one_line	249541865	2500	5	ACTG_1233	22500	24.0933	22.3956	24.56	26.8533	26.2356	25.6978	25.9022
DNA-Genome-Kappaphycus-alvarezii-GCA_002205965.2-2018-03-09.one_line	249541865	2500	4	ACTG_1233	22500	24.0933	22.3956	24.56	26.8533	26.2356	25.6978	25.9022
DNA-Mitochondrion-2019-03-15.one_line	241606731	5000	4	ACTG_1233	1910000	17.7725	12.832	17.7819	21.024	12.6226	12.8691	12.5975
DNA-Mitochondrion-2019-03-15.one_line	241606731	5000	5	ACTG_1233	1910000	17.7725	12.832	17.7819	21.024	12.6226	12.8691	12.5975
DNA-NCBI-Virus-Complete-Nucleotide-Human-2020-05-11.one_line	470877038	5000	5	ACTG_1233	395000	5.8061	3.1719	5.4886	5.9322	3.5787	3.5853	3.5554
DNA-NCBI-Virus-Complete-Nucleotide-Human-2020-05-11.one_line	470877038	5000	4	ACTG_1233	395000	5.8061	3.1719	5.4886	5.9322	3.5787	3.5853	3.5554
DNA-Genome-Picea-abies-GCA_900067695.1-2016-11-09.one_line	11960690255	5000	5	ACTG_1233	45000	20.0178	18.6311	20.3111	22.48	20.44	20.0622	20.1778
DNA-Genome-Picea-abies-GCA_900067695.1-2016-11-09.one_line	11960690255	5000	4	ACTG_1233	45000	20.0178	18.6311	20.3111	22.48	20.44	20.0622	20.1778
DNA-Genome-Strongylocentrotus-purpuratus-GCF_000002235.4-2015-03-10.one_line	659082267	5000	4	ACTG_1233	5000	14.46	10.42	14.36	15.26	15.26	13.26	13.84
DNA-Genome-Strongylocentrotus-purpuratus-GCF_000002235.4-2015-03-10.one_line	659082267	5000	5	ACTG_1233	5000	14.46	10.42	14.36	15.26	15.26	13.26	13.84
DNA-Genome-Kappaphycus-alvarezii-GCA_002205965.2-2018-03-09.one_line	249541865	5000	5	ACTG_1233	5000	25.26	25.18	26.16	28.38	33.86	31.92	32.48
DNA-Genome-Kappaphycus-alvarezii-GCA_002205965.2-2018-03-09.one_line	249541865	5000	4	ACTG_1233	5000	25.26	25.18	26.16	28.38	33.86	31.92	32.48
DNA-Mitochondrion-2019-03-15.one_line	241606731	10000	5	ACTG_1233	1210000	16.7671	11.6912	16.7122	18.9919	11.7319	12.0483	11.7312
DNA-Mitochondrion-2019-03-15.one_line	241606731	10000	4	ACTG_1233	1210000	16.7671	11.6912	16.7122	18.9919	11.7319	12.0483	11.7312
DNA-NCBI-Virus-Complete-Nucleotide-Human-2020-05-11.one_line	470877038	10000	4	ACTG_1233	380000	4.9497	2.4137	4.5784	4.9929	2.7295	2.7303	2.7021
DNA-NCBI-Virus-Complete-Nucleotide-Human-2020-05-11.one_line	470877038	10000	5	ACTG_1233	380000	4.9497	2.4137	4.5784	4.9929	2.7295	2.7303	2.7021
DNA-Genome-Picea-abies-GCA_900067695.1-2016-11-09.one_line	11960690255	25	4	ACTG_1234	80350	24.0075	24.9956	25.0629	27.8531	27.374	27.3479	27.3006
DNA-Genome-Strongylocentrotus-purpuratus-GCF_000002235.4-2015-03-10.one_line	659082267	25	4	ACTG_1234	21325	25.1208	25.2755	26.6823	29.1958	30.2696	29.9273	29.9555
DNA-Helicobacter-2019-04-24.one_line	2711601413	25	4	ACTG_1234	4050	25.679	25.358	27.8025	29.8272	34.4444	32.0741	32.6914
DNA-Influenza-2019-04-27.one_line	1106180040	25	4	ACTG_1234	3025	26.7769	24.7934	28.9587	30.0826	35.405	31.9339	33.0579
DNA-Mitochondrion-2019-03-15.one_line	241606731	25	4	ACTG_1234	2275	27.6044	25.8462	30.2418	31.8242	40.2637	35.6484	37.0989
DNA-NCBI-Virus-Complete-Nucleotide-Human-2020-05-11.one_line	470877038	25	4	ACTG_1234	2200	25.9091	21.7273	27.4545	28.2727	34.9091	29.9545	31.4545
DNA-Genome-Astrammina-rara-GCA_000211355.2-2011-04-27.one_line	1362918	25	4	ACTG_1234	400	39.25	28.75	46	41.5	80	54	62
DNA-Genome-Chondrus-crispus-GCA_000350225.2-2013-05-22.one_line	77592685	25	4	ACTG_1234	75	78.6667	49.3333	117.333	92	280	108	149.333
DNA-Genome-Salpingoeca-rosetta-GCA_000188695.1-2011-02-10.one_line	37299580	25	4	ACTG_1234	50	100	60	160	112	370	138	200
DNA-Genome-Cryptosporidium-parvum-Iowa-II-GCA_000165345.1-2007-02-26.one_line	7012512	25	4	ACTG_1234	25	156	96	284	212	640	216	336
DNA-Genome-Picea-abies-GCA_900067695.1-2016-11-09.one_line	11960690255	50	4	ACTG_1234	192000	22.6563	23.3667	23.3823	26.0047	24.399	24.2542	24.2813
DNA-Genome-Strongylocentrotus-purpuratus-GCF_000002235.4-2015-03-10.one_line	659082267	50	4	ACTG_1234	26450	24.9603	25.7694	26.3214	28.9641	29.6975	29.4253	29.4442
DNA-Helicobacter-2019-04-24.one_line	2711601413	50	4	ACTG_1234	8150	23.8037	24.5031	25.4233	27.6687	29.8405	28.4172	28.908
DNA-Mitochondrion-2019-03-15.one_line	241606731	50	4	ACTG_1234	5900	25.4068	24.7119	27.2881	29.5424	32.1356	30.5254	30.8475
DNA-Influenza-2019-04-27.one_line	1106180040	50	4	ACTG_1234	3850	25.5584	22.3377	26.961	28.3117	32.2078	28.1299	28.8831
DNA-NCBI-Virus-Complete-Nucleotide-Human-2020-05-11.one_line	470877038	50	4	ACTG_1234	2850	23.9298	21.4035	25.4737	27.0877	32.7018	27.8596	29.193
DNA-Genome-Astrammina-rara-GCA_000211355.2-2011-04-27.one_line	1362918	50	4	ACTG_1234	450	38	29.3333	44	40.4444	75.7778	52.6667	60.4444
DNA-Genome-Salpingoeca-rosetta-GCA_000188695.1-2011-02-10.one_line	37299580	50	4	ACTG_1234	100	70	41	96	73	196	92	120
DNA-Genome-Chondrus-crispus-GCA_000350225.2-2013-05-22.one_line	77592685	50	4	ACTG_1234	50	100	64	156	112	370	134	192
DNA-Genome-Fusarium-graminearum-PH-1-GCF_000240135.3-2008-11-21.one_line	34133023	50	4	ACTG_1234	50	102	62	160	120	370	136	192
DNA-Genome-Picea-abies-GCA_900067695.1-2016-11-09.one_line	11960690255	100	4	ACTG_1234	367900	21.3167	20.7934	21.8086	24.0394	21.343	21.2014	21.1644
DNA-Genome-Strongylocentrotus-purpuratus-GCF_000002235.4-2015-03-10.one_line	659082267	100	4	ACTG_1234	21200	24.5849	25.7877	25.8491	28.3019	29.3538	28.9198	29.0189
DNA-Helicobacter-2019-04-24.one_line	2711601413	100	4	ACTG_1234	14300	21.993	21.5524	22.8951	25.0839	25.5944	24.3007	24.5035
DNA-Mitochondrion-2019-03-15.one_line	241606731	100	4	ACTG_1234	9700	24.4742	24.5876	25.7938	27.9691	30	28.7526	29.0309
DNA-Influenza-2019-04-27.one_line	1106180040	100	4	ACTG_1234	3600	25.3611	21.5833	26.4444	27.6111	29.4167	26.3333	27.3333
DNA-NCBI-Virus-Complete-Nucleotide-Human-2020-05-11.one_line	470877038	100	4	ACTG_1234	1500	27.8667	26.2	29.7333	31.2	43.0667	35.1333	37.0667
DNA-Genome-Astrammina-rara-GCA_000211355.2-2011-04-27.one_line	1362918	100	4	ACTG_1234	500	36.2	29	41.6	38.8	70	49.2	56
DNA-Genome-Salpingoeca-rosetta-GCA_000188695.1-2011-02-10.one_line	37299580	100	4	ACTG_1234	100	68	43	94	73	194	90	120
DNA-Genome-Picea-abies-GCA_900067695.1-2016-11-09.one_line	11960690255	125	4	ACTG_1234	408500	20.9381	20.3202	21.3905	23.5625	20.8196	20.6933	20.6022
DNA-Genome-Strongylocentrotus-purpuratus-GCF_000002235.4-2015-03-10.one_line	659082267	125	4	ACTG_1234	17875	24.5706	25.7455	25.835	28.2517	29.4322	29.0294	29.0014
DNA-Helicobacter-2019-04-24.one_line	2711601413	125	4	ACTG_1234	16250	22.1477	21.6369	22.9785	24.9169	24.8123	23.8154	24.0492
DNA-Mitochondrion-2019-03-15.one_line	241606731	125	4	ACTG_1234	10750	24.186	23.7302	25.3395	27.5814	28.6233	27.3395	27.6837
DNA-Influenza-2019-04-27.one_line	1106180040	125	4	ACTG_1234	4500	24.1111	20.6	24.8444	26.1778	27.1333	24.7333	25.3333
DNA-NCBI-Virus-Complete-Nucleotide-Human-2020-05-11.one_line	470877038	125	4	ACTG_1234	3625	24.1103	19.5586	24.8276	26.2621	29.1034	25.269	26.0414
DNA-Genome-Chondrus-crispus-GCA_000350225.2-2013-05-22.one_line	77592685	125	4	ACTG_1234	125	62.4	44.8	81.6	68	160	76	99.2
DNA-Genome-Salpingoeca-rosetta-GCA_000188695.1-2011-02-10.one_line	37299580	125	4	ACTG_1234	125	62.4	40.8	81.6	65.6	164	80.8	105.6
DNA-Genome-Astrammina-rara-GCA_000211355.2-2011-04-27.one_line	1362918	125	4	ACTG_1234	125	60	39.2	80	67.2	160.8	77.6	102.4
DNA-Genome-Picea-abies-GCA_900067695.1-2016-11-09.one_line	11960690255	150	4	ACTG_1234	426750	20.8105	20.2791	21.2373	23.4064	20.6999	20.6214	20.5151
DNA-Helicobacter-2019-04-24.one_line	2711601413	150	4	ACTG_1234	17700	21.7627	20.8531	22.4746	24.6102	24	23	23.209
DNA-Genome-Strongylocentrotus-purpuratus-GCF_000002235.4-2015-03-10.one_line	659082267	150	4	ACTG_1234	14550	24.6598	25.5876	25.8832	28.2337	29.5945	28.9759	29.1134
DNA-Mitochondrion-2019-03-15.one_line	241606731	150	4	ACTG_1234	11700	23.9316	23.6752	25.0769	27.3333	28.265	27.3162	27.3162
DNA-Influenza-2019-04-27.one_line	1106180040	150	4	ACTG_1234	4200	25.4048	23.0952	26.7619	28.0238	30.4286	27.8095	28.5714
DNA-NCBI-Virus-Complete-Nucleotide-Human-2020-05-11.one_line	470877038	150	4	ACTG_1234	4200	22.6905	18.5	23.3333	24.6667	26.5238	23.2143	23.8095
DNA-Genome-Astrammina-rara-GCA_000211355.2-2011-04-27.one_line	1362918	150	4	ACTG_1234	300	42.3333	33.6667	50	44.3333	90.6667	56	66.6667
DNA-Genome-Picea-abies-GCA_900067695.1-2016-11-09.one_line	11960690255	250	4	ACTG_1234	421750	20.7201	20.3483	21.1201	23.2299	20.4358	20.3976	20.2461
DNA-Helicobacter-2019-04-24.one_line	2711601413	250	4	ACTG_1234	21000	22.4429	21.7524	23.0952	25.2286	24.0905	23.4143	23.5429
DNA-Mitochondrion-2019-03-15.one_line	241606731	250	4	ACTG_1234	20250	23.3037	23.279	24.1284	26.4593	26.5679	25.842	26.0741
DNA-NCBI-Virus-Complete-Nucleotide-Human-2020-05-11.one_line	470877038	250	4	ACTG_1234	11250	17.5556	11.9467	16.1422	18.7467	16.2222	14.3289	14.5778
DNA-Genome-Strongylocentrotus-purpuratus-GCF_000002235.4-2015-03-10.one_line	659082267	250	4	ACTG_1234	10750	24.0558	24.986	25.2093	27.3767	29.1721	28.7256	28.5395
DNA-Influenza-2019-04-27.one_line	1106180040	250	4	ACTG_1234	2250	26.7556	24.4444	27.1111	29.2	35.6889	31.0222	32.3556
DNA-Genome-Chondrus-crispus-GCA_000350225.2-2013-05-22.one_line	77592685	250	4	ACTG_1234	250	45.2	32.4	55.2	46.8	104	62.4	75.2
DNA-Genome-Picea-abies-GCA_900067695.1-2016-11-09.one_line	11960690255	500	4	ACTG_1234	292000	21.0199	20.701	21.4397	23.5243	20.5483	20.449	20.3986
DNA-Mitochondrion-2019-03-15.one_line	241606731	500	4	ACTG_1234	28000	23.1786	22.3286	23.8571	26.0143	24.6107	23.9679	24.2143
DNA-NCBI-Virus-Complete-Nucleotide-Human-2020-05-11.one_line	470877038	500	4	ACTG_1234	24500	15.8286	10.3347	14.7673	16.7878	12.6245	11.551	11.7224
DNA-Genome-Strongylocentrotus-purpuratus-GCF_000002235.4-2015-03-10.one_line	659082267	500	4	ACTG_1234	13500	23.5852	24.6148	24.5778	26.6593	28.2074	27.3407	27.6741
DNA-Helicobacter-2019-04-24.one_line	2711601413	500	4	ACTG_1234	13000	22.0077	20.8231	22.4154	24.6615	23.9846	22.9154	23.1692
DNA-Genome-Picea-abies-GCA_900067695.1-2016-11-09.one_line	11960690255	750	4	ACTG_1234	221250	21.2646	20.8569	21.609	23.7234	20.7417	20.6423	20.6445
DNA-NCBI-Virus-Complete-Nucleotide-Human-2020-05-11.one_line	470877038	750	4	ACTG_1234	30000	16.41	10.0667	15.34	17.5233	12.0267	11.1167	11.28
DNA-Mitochondrion-2019-03-15.one_line	241606731	750	4	ACTG_1234	25500	23.3098	22.6706	23.5686	26.349	25.1059	24.5373	24.8627
DNA-Helicobacter-2019-04-24.one_line	2711601413	750	4	ACTG_1234	13500	21.2815	19.7852	21.7778	23.5926	22.363	21.5481	21.837
DNA-Genome-Strongylocentrotus-purpuratus-GCF_000002235.4-2015-03-10.one_line	659082267	750	4	ACTG_1234	11250	23.6	24.4178	24.5511	26.5511	28.0622	27.3778	27.4133
DNA-Genome-Picea-abies-GCA_900067695.1-2016-11-09.one_line	11960690255	1000	4	ACTG_1234	178000	21.8034	21.5006	22.173	24.3	21.2764	21.2365	21.2494
DNA-NCBI-Virus-Complete-Nucleotide-Human-2020-05-11.one_line	470877038	1000	4	ACTG_1234	44000	14.2023	7.9386	12.9136	14.9477	9.35	8.7205	8.8091
DNA-Mitochondrion-2019-03-15.one_line	241606731	1000	4	ACTG_1234	37000	23.2243	22.1486	23.8541	26.2	23.8162	23.2865	23.6649
DNA-Genome-Strongylocentrotus-purpuratus-GCF_000002235.4-2015-03-10.one_line	659082267	1000	4	ACTG_1234	16000	23.0375	23.3313	23.7625	25.9063	26.5125	26.2188	26.1
DNA-Helicobacter-2019-04-24.one_line	2711601413	1000	4	ACTG_1234	15000	21.56	19.0933	21.4133	23.8533	21.6867	20.94	21.1733
DNA-NCBI-Virus-Complete-Nucleotide-Human-2020-05-11.one_line	470877038	2500	4	ACTG_1234	75000	10.052	4.9147	9.3467	10.5533	5.904	5.5227	5.5253
DNA-Mitochondrion-2019-03-15.one_line	241606731	2500	4	ACTG_1234	42500	22.7553	21.1459	23.2612	25.5271	22.9012	22.5106	22.7106
DNA-Genome-Strongylocentrotus-purpuratus-GCF_000002235.4-2015-03-10.one_line	659082267	2500	4	ACTG_1234	22500	23.3511	24.6356	24.0267	26.1422	26.3689	26.0444	26.0622
DNA-Genome-Picea-abies-GCA_900067695.1-2016-11-09.one_line	11960690255	2500	4	ACTG_1234	12500	18.088	18.52	18.544	20.528	21.504	20.512	20.928
DNA-Mitochondrion-2019-03-15.one_line	241606731	5000	4	ACTG_1234	60000	22.1567	19.18	22.4833	24.6167	20.4283	20.105	20.2467
DNA-Mitochondrion-2019-03-15.one_line	241606731	10000	4	ACTG_1234	60000	22.8333	21.52	23.38	25.86	22.9	22.4767	22.7
DNA-Genome-Picea-abies-GCA_900067695.1-2016-11-09.one_line	11960690255	25	4	ACTG_1333	183000	23.224	25.9978	24.0929	27.1814	26.1344	26.1869	26.1071
DNA-Genome-Strongylocentrotus-purpuratus-GCF_000002235.4-2015-03-10.one_line	659082267	25	4	ACTG_1333	46700	23.9893	26.3255	25.2548	28.2398	28.2655	28.1563	28.1627
DNA-Influenza-2019-04-27.one_line	1106180040	25	4	ACTG_1333	5625	25.9022	25.3867	27.6267	29.0667	32.2133	30.4711	30.9333
DNA-Helicobacter-2019-04-24.one_line	2711601413	25	4	ACTG_1333	5375	24.1674	25.9163	26.1209	28.3349	31.814	30.0651	30.5116
DNA-NCBI-Virus-Complete-Nucleotide-Human-2020-05-11.one_line	470877038	25	4	ACTG_1333	3700	23.8649	21.5946	24.973	26.5676	30.4324	26.6757	27.6757
DNA-Mitochondrion-2019-03-15.one_line	241606731	25	4	ACTG_1333	875	32.6857	27.2	36.8	36	56	44	48
DNA-Genome-Salpingoeca-rosetta-GCA_000188695.1-2011-02-10.one_line	37299580	25	4	ACTG_1333	400	39.5	32	45	41.75	78.5	52.5	61
DNA-Genome-Astrammina-rara-GCA_000211355.2-2011-04-27.one_line	1362918	25	4	ACTG_1333	300	44.3333	31	52	46.3333	95.3333	60.3333	72
DNA-Genome-Chondrus-crispus-GCA_000350225.2-2013-05-22.one_line	77592685	25	4	ACTG_1333	200	51.5	35	62	54.5	120.5	68.5	86
DNA-Genome-Fusarium-graminearum-PH-1-GCF_000240135.3-2008-11-21.one_line	34133023	25	4	ACTG_1333	150	58.6667	39.3333	73.3333	63.3333	142.667	73.3333	96
DNA-Genome-Picea-abies-GCA_900067695.1-2016-11-09.one_line	11960690255	50	4	ACTG_1333	354800	21.7139	23.7573	22.4262	25.0967	23.52	23.4428	23.4735
DNA-Genome-Strongylocentrotus-purpuratus-GCF_000002235.4-2015-03-10.one_line	659082267	50	4	ACTG_1333	49000	23.0327	25.4	24.1796	26.8714	27.3653	27.202	27.2163
DNA-Helicobacter-2019-04-24.one_line	2711601413	50	4	ACTG_1333	15750	21.8032	23.9683	23.0984	25.4857	26.8508	26.1524	26.3619
DNA-Influenza-2019-04-27.one_line	1106180040	50	4	ACTG_1333	6050	25.5207	24.843	27.2066	28.9587	31.2066	29.2397	29.9504
DNA-NCBI-Virus-Complete-Nucleotide-Human-2020-05-11.one_line	470877038	50	4	ACTG_1333	5550	18.0721	16.5766	18.6306	20.2883	24	19.8739	20.3964
DNA-Mitochondrion-2019-03-15.one_line	241606731	50	4	ACTG_1333	750	33.2	31.0667	36.5333	37.3333	57.4667	43.6	48
DNA-Genome-Salpingoeca-rosetta-GCA_000188695.1-2011-02-10.one_line	37299580	50	4	ACTG_1333	550	33.2727	30.9091	37.0909	36.7273	62.9091	44	50.1818
DNA-Genome-Astrammina-rara-GCA_000211355.2-2011-04-27.one_line	1362918	50	4	ACTG_1333	250	48	32.8	56.8	50.4	104	62.4	75.2
DNA-Genome-Chondrus-crispus-GCA_000350225.2-2013-05-22.one_line	77592685	50	4	ACTG_1333	200	51	38	61	53.5	115.5	63.5	80
DNA-Genome-Fusarium-graminearum-PH-1-GCF_000240135.3-2008-11-21.one_line	34133023	50	4	ACTG_1333	150	58	41.3333	72	60.6667	143.333	74.6667	96
DNA-Genome-Spironucleus-salmonicida-GCA_000497125.1-2013-11-19.one_line	9934367	50	4	ACTG_1333	50	102	58	156	118	370	130	192
DNA-Genome-Picea-abies-GCA_900067695.1-2016-11-09.one_line	11960690255	100	4	ACTG_1333	275800	21.7893	21.9953	22.3437	24.5649	22.091	21.9801	21.984
DNA-Genome-Strongylocentrotus-purpuratus-GCF_000002235.4-2015-03-10.one_line	659082267	100	4	ACTG_1333	37400	22.2647	24.4893	23.3155	25.8182	27.139	26.5829	26.6631
DNA-Helicobacter-2019-04-24.one_line	2711601413	100	4	ACTG_1333	29200	21.0548	22.7534	22.0068	24.2329	24.9007	24.2363	24.3288
DNA-Influenza-2019-04-27.one_line	1106180040	100	4	ACTG_1333	6900	22.5652	20.2029	23.4783	24.9275	25.1159	23.2464	23.7101
DNA-NCBI-Virus-Complete-Nucleotide-Human-2020-05-11.one_line	470877038	100	4	ACTG_1333	5500	18.2545	15.2545	18.5091	20.0182	21.8364	18.7455	19.2727
DNA-Mitochondrion-2019-03-15.one_line	241606731	100	4	ACTG_1333	800	32.5	29.875	35.75	36	55.875	42.875	47
DNA-Genome-Salpingoeca-rosetta-GCA_000188695.1-2011-02-10.one_line	37299580	100	4	ACTG_1333	400	37.75	31	42.5	41.75	74.5	48.75	57
DNA-Genome-Astrammina-rara-GCA_000211355.2-2011-04-27.one_line	1362918	100	4	ACTG_1333	200	52	38.5	62	53	117	65	82
DNA-Genome-Picea-abies-GCA_900067695.1-2016-11-09.one_line	11960690255	125	4	ACTG_1333	215375	22.0898	22.0337	22.5588	24.8441	22.2389	22.12	22.1456
DNA-Genome-Strongylocentrotus-purpuratus-GCF_000002235.4-2015-03-10.one_line	659082267	125	4	ACTG_1333	39375	21.5644	23.8502	22.5829	24.9651	26.4813	25.8032	25.8946
DNA-Helicobacter-2019-04-24.one_line	2711601413	125	4	ACTG_1333	36000	20.1972	20.9722	20.8944	22.9667	23.1694	22.2083	22.2778
DNA-Influenza-2019-04-27.one_line	1106180040	125	4	ACTG_1333	6250	22.672	20.08	23.552	25.456	25.936	23.744	24.32
DNA-NCBI-Virus-Complete-Nucleotide-Human-2020-05-11.one_line	470877038	125	4	ACTG_1333	5875	19.5064	15.6085	19.7787	21.1915	22.3149	18.8936	19.4043
DNA-Mitochondrion-2019-03-15.one_line	241606731	125	4	ACTG_1333	625	33.76	29.76	37.12	37.76	62.08	45.44	50.56
DNA-Genome-Salpingoeca-rosetta-GCA_000188695.1-2011-02-10.one_line	37299580	125	4	ACTG_1333	625	32	29.28	35.2	35.84	59.2	42.4	48
DNA-Genome-Picea-abies-GCA_900067695.1-2016-11-09.one_line	11960690255	150	4	ACTG_1333	159900	22.2695	22.1132	22.738	24.8893	22.3996	22.2683	22.2714
DNA-Genome-Strongylocentrotus-purpuratus-GCF_000002235.4-2015-03-10.one_line	659082267	150	4	ACTG_1333	56100	21.3405	23.7219	22.2103	24.5526	25.6007	25.205	25.262
DNA-Helicobacter-2019-04-24.one_line	2711601413	150	4	ACTG_1333	34950	20.1316	20.578	20.7554	22.8813	22.7153	21.8369	21.9285
DNA-NCBI-Virus-Complete-Nucleotide-Human-2020-05-11.one_line	470877038	150	4	ACTG_1333	9000	12.2333	9.7	12.3111	13.1222	13.7889	11.7778	12.0444
DNA-Influenza-2019-04-27.one_line	1106180040	150	4	ACTG_1333	5700	22.6491	19.7193	23.3684	25.3684	25.614	23.4211	24
DNA-Mitochondrion-2019-03-15.one_line	241606731	150	4	ACTG_1333	600	34.5	29.5	38	37.8333	63.5	46.3333	52
DNA-Genome-Salpingoeca-rosetta-GCA_000188695.1-2011-02-10.one_line	37299580	150	4	ACTG_1333	450	36.2222	30	40.4444	40.6667	70.8889	47.7778	55.1111
DNA-Genome-Astrammina-rara-GCA_000211355.2-2011-04-27.one_line	1362918	150	4	ACTG_1333	150	57.3333	39.3333	70.6667	57.3333	138	68.6667	90.6667
DNA-Genome-Picea-abies-GCA_900067695.1-2016-11-09.one_line	11960690255	250	4	ACTG_1333	71750	22.7875	22.7624	23.3951	25.5805	23.6544	23.3226	23.4815
DNA-Helicobacter-2019-04-24.one_line	2711601413	250	4	ACTG_1333	31500	19.8667	19.727	20.3492	22.3175	22.0095	20.9619	21.0667
DNA-Genome-Strongylocentrotus-purpuratus-GCF_000002235.4-2015-03-10.one_line	659082267	250	4	ACTG_1333	29250	22.3658	24.5333	23.2889	25.5145	26.8957	26.4444	26.3248
DNA-NCBI-Virus-Complete-Nucleotide-Human-2020-05-11.one_line	470877038	250	4	ACTG_1333	7750	15.2258	12.1935	14.7097	16.7226	17.1355	14.5419	14.8645
DNA-Influenza-2019-04-27.one_line	1106180040	250	4	ACTG_1333	6500	19.6154	15.4154	19.8462	21.7077	20.6769	18.4154	18.8308
DNA-Mitochondrion-2019-03-15.one_line	241606731	250	4	ACTG_1333	750	32	28.6667	35.4667	36.1333	57.3333	42.8	47.4667
DNA-Helicobacter-2019-04-24.one_line	2711601413	500	4	ACTG_1333	32000	19	17.5281	19.1813	20.9844	19.7563	18.8094	18.8625
DNA-Genome-Picea-abies-GCA_900067695.1-2016-11-09.one_line	11960690255	500	4	ACTG_1333	12000	24.0833	25.775	25.1667	27.325	28.4333	27.5	27.8
DNA-Genome-Strongylocentrotus-purpuratus-GCF_000002235.4-2015-03-10.one_line	659082267	500	4	ACTG_1333	8500	22.7765	23.2118	23.4118	25.6824	27.4353	26.2	26.2118
DNA-Influenza-2019-04-27.one_line	1106180040	500	4	ACTG_1333	3500	20.2286	13.7714	20.5714	22.2286	21.7429	18.1429	19.0857
DNA-NCBI-Virus-Complete-Nucleotide-Human-2020-05-11.one_line	470877038	500	4	ACTG_1333	3500	22.3429	18.6571	21.4857	24.8	26.8	23.4857	24.1143
DNA-Helicobacter-2019-04-24.one_line	2711601413	750	4	ACTG_1333	34500	19.4464	18.6928	19.7971	21.6232	20.3884	20.0145	19.9536
DNA-Genome-Picea-abies-GCA_900067695.1-2016-11-09.one_line	11960690255	750	4	ACTG_1333	4500	25.2222	26.6889	26.5778	28.6444	32.1111	30.2444	30.5778
DNA-NCBI-Virus-Complete-Nucleotide-Human-2020-05-11.one_line	470877038	750	4	ACTG_1333	3000	23.6333	23.2	24.8667	26.6333	32	28.5	28.9333
DNA-Genome-Strongylocentrotus-purpuratus-GCF_000002235.4-2015-03-10.one_line	659082267	750	4	ACTG_1333	1500	28	28	30.1333	31.2667	44.2667	37.3333	39.4667
DNA-Influenza-2019-04-27.one_line	1106180040	750	4	ACTG_1333	750	29.0667	24.8	31.7333	30.2667	53.3333	38.6667	42.6667
DNA-Helicobacter-2019-04-24.one_line	2711601413	1000	4	ACTG_1333	28000	18.7357	16.6036	18.9214	20.5107	18.7929	18.0786	18.1143
DNA-NCBI-Virus-Complete-Nucleotide-Human-2020-05-11.one_line	470877038	1000	4	ACTG_1333	3000	23.2667	18.1667	21.7333	25.1333	26.8333	23.0667	24.1333
DNA-Genome-Picea-abies-GCA_900067695.1-2016-11-09.one_line	11960690255	1000	4	ACTG_1333	1000	29.9	27	32.4	33.3	48.3	37.4	40.8
DNA-Genome-Strongylocentrotus-purpuratus-GCF_000002235.4-2015-03-10.one_line	659082267	1000	4	ACTG_1333	1000	30.1	28.1	33	33.6	51.2	40.8	44
DNA-Helicobacter-2019-04-24.one_line	2711601413	2500	4	ACTG_1333	25000	16.404	13.104	16.368	17.688	14.98	14.604	14.624
DNA-NCBI-Virus-Complete-Nucleotide-Human-2020-05-11.one_line	470877038	2500	4	ACTG_1333	5000	22.04	17.92	21.2	24.5	23.72	21.48	22
DNA-Helicobacter-2019-04-24.one_line	2711601413	5000	4	ACTG_1333	5000	20.6	17.9	20.12	22.72	23.22	21.14	21.76
DNA-Genome-Picea-abies-GCA_900067695.1-2016-11-09.one_line	11960690255	25	5	ACTG_2222	4142321755	24.0685	22.7756	24.0551	26.9354	21.9719	23.7219	23.7602
DNA-Genome-Picea-abies-GCA_900067695.1-2016-11-09.one_line	11960690255	25	4	ACTG_2222	4142321755	24.0685	22.7756	24.0551	26.9354	21.9719	23.7219	23.7602
DNA-Helicobacter-2019-04-24.one_line	2711601413	25	4	ACTG_2222	944811825	19.0089	10.895	17.5354	26.522	9.4474	12.7306	12.5023
DNA-Helicobacter-2019-04-24.one_line	2711601413	25	5	ACTG_2222	944811825	19.0089	10.895	17.5354	26.522	9.4474	12.7306	12.5023
DNA-Influenza-2019-04-27.one_line	1106180040	25	5	ACTG_2222	520057125	4.8933	2.9612	4.2967	9.5536	3.0405	4.0872	3.5758
DNA-Influenza-2019-04-27.one_line	1106180040	25	4	ACTG_2222	520057125	4.8933	2.9612	4.2967	9.5536	3.0405	4.0872	3.5758
DNA-Genome-Strongylocentrotus-purpuratus-GCF_000002235.4-2015-03-10.one_line	659082267	25	5	ACTG_2222	223670850	24.7736	23.8572	24.8988	27.0419	24.4618	25.2744	25.2702
DNA-Genome-Strongylocentrotus-purpuratus-GCF_000002235.4-2015-03-10.one_line	659082267	25	4	ACTG_2222	223670850	24.7736	23.8572	24.8988	27.0419	24.4618	25.2744	25.2702
DNA-NCBI-Virus-Complete-Nucleotide-Human-2020-05-11.one_line	470877038	25	5	ACTG_2222	196392050	10.3666	5.0742	9.3082	15.7102	4.3974	6.1943	5.9878
DNA-NCBI-Virus-Complete-Nucleotide-Human-2020-05-11.one_line	470877038	25	4	ACTG_2222	196392050	10.3666	5.0742	9.3082	15.7102	4.3974	6.1943	5.9878
DNA-Genome-Kappaphycus-alvarezii-GCA_002205965.2-2018-03-09.one_line	249541865	25	4	ACTG_2222	117368375	24.9074	23.9668	25.0257	27.1627	24.1983	25.5206	25.4895
DNA-Genome-Kappaphycus-alvarezii-GCA_002205965.2-2018-03-09.one_line	249541865	25	5	ACTG_2222	117368375	24.9074	23.9668	25.0257	27.1627	24.1983	25.5206	25.4895
DNA-Mitochondrion-2019-03-15.one_line	241606731	25	5	ACTG_2222	78478500	21.8065	18.4312	21.2682	25.4275	18.1462	19.7992	19.7413
DNA-Mitochondrion-2019-03-15.one_line	241606731	25	4	ACTG_2222	78478500	21.8065	18.4312	21.2682	25.4275	18.1462	19.7992	19.7413
DNA-Genome-Chondrus-crispus-GCA_000350225.2-2013-05-22.one_line	77592685	25	4	ACTG_2222	37553550	24.483	20.6515	24.2251	27.1219	21.1588	22.8406	22.7626
DNA-Genome-Chondrus-crispus-GCA_000350225.2-2013-05-22.one_line	77592685	25	5	ACTG_2222	37553550	24.483	20.6515	24.2251	27.1219	21.1588	22.8406	22.7626
DNA-Genome-Fusarium-graminearum-PH-1-GCF_000240135.3-2008-11-21.one_line	34133023	25	5	ACTG_2222	18862650	24.8428	24.9754	25.0141	27.1218	26.5225	27.0933	26.7631
DNA-Genome-Fusarium-graminearum-PH-1-GCF_000240135.3-2008-11-21.one_line	34133023	25	4	ACTG_2222	18862650	24.8428	24.9754	25.0141	27.1218	26.5225	27.0933	26.7631
DNA-Genome-Salpingoeca-rosetta-GCA_000188695.1-2011-02-10.one_line	37299580	25	5	ACTG_2222	14476125	24.2203	24.5302	24.5114	26.8014	25.4206	25.5029	25.4643
DNA-Genome-Salpingoeca-rosetta-GCA_000188695.1-2011-02-10.one_line	37299580	25	4	ACTG_2222	14476125	24.2203	24.5302	24.5114	26.8014	25.4206	25.5029	25.4643
DNA-Genome-Tieghemostelium-lacteum-GCA_001606155.1-2016-04-04.one_line	17671254	25	4	ACTG_2222	4571575	23.9839	24.7952	24.3144	26.6954	25.5766	25.7042	25.571
DNA-Genome-Tieghemostelium-lacteum-GCA_001606155.1-2016-04-04.one_line	17671254	25	5	ACTG_2222	4571575	23.9839	24.7952	24.3144	26.6954	25.5766	25.7042	25.571
DNA-Genome-Spironucleus-salmonicida-GCA_000497125.1-2013-11-19.one_line	9934367	25	5	ACTG_2222	3342500	24.7072	23.5158	24.8259	27.0436	25.0927	25.1469	25.1089
DNA-Genome-Spironucleus-salmonicida-GCA_000497125.1-2013-11-19.one_line	9934367	25	4	ACTG_2222	3342500	24.7072	23.5158	24.8259	27.0436	25.0927	25.1469	25.1089
DNA-Genome-Cryptosporidium-parvum-Iowa-II-GCA_000165345.1-2007-02-26.one_line	7012512	25	4	ACTG_2222	1856262	24.4281	24.9595	24.7055	27.0287	26.3629	26.498	26.3859
DNA-Genome-Cryptosporidium-parvum-Iowa-II-GCA_000165345.1-2007-02-26.one_line	7012512	25	5	ACTG_2222	1856262	24.4281	24.9595	24.7055	27.0287	26.3629	26.498	26.3859
DNA-Genome-Nosema-ceranae-GCA_000988165.1-2015-05-05.one_line	3541094	25	5	ACTG_2222	705525	24.6947	24.6553	24.8958	27.0783	26.6274	26.7955	26.5737
DNA-Genome-Nosema-ceranae-GCA_000988165.1-2015-05-05.one_line	3541094	25	4	ACTG_2222	705525	24.6947	24.6553	24.8958	27.0783	26.6274	26.7955	26.5737
DNA-Genome-Astrammina-rara-GCA_000211355.2-2011-04-27.one_line	1362918	25	5	ACTG_2222	623325	24.9236	24.7815	25.0919	27.163	27.0369	27.0584	27.0183
DNA-Genome-Astrammina-rara-GCA_000211355.2-2011-04-27.one_line	1362918	25	4	ACTG_2222	623325	24.9236	24.7815	25.0919	27.163	27.0369	27.0584	27.0183
DNA-Genome-WS1-bacterium-JGI-0000059-K21-GCA_000398605.1-2013-05-16.one_line	509551	25	4	ACTG_2222	185375	24.335	24.9958	24.6538	26.7501	27.0851	27.0344	27.1385
DNA-Genome-WS1-bacterium-JGI-0000059-K21-GCA_000398605.1-2013-05-16.one_line	509551	25	5	ACTG_2222	185375	24.335	24.9958	24.6538	26.7501	27.0851	27.0344	27.1385
DNA-Genome-Gordonia-phage-GAL1-GCF_001884535.1-2016-11-15.one_line	49979	25	4	ACTG_2222	19375	24.5677	25.0735	25.1045	27.1277	28.9961	28.8052	28.6348
DNA-Genome-Gordonia-phage-GAL1-GCF_001884535.1-2016-11-15.one_line	49979	25	5	ACTG_2222	19375	24.5677	25.0735	25.1045	27.1277	28.9961	28.8052	28.6348
DNA-Genome-Picea-abies-GCA_900067695.1-2016-11-09.one_line	11960690255	50	5	ACTG_2222	5446604655	23.896	21.1679	23.7993	26.9721	19.7167	22.0486	22.0825
DNA-Genome-Picea-abies-GCA_900067695.1-2016-11-09.one_line	11960690255	50	4	ACTG_2222	5446604655	23.896	21.1679	23.7993	26.9721	19.7167	22.0486	22.0825
DNA-Helicobacter-2019-04-24.one_line	2711601413	50	4	ACTG_2222	1324806300	16.8855	8.0029	14.8932	26.5248	7.3924	9.5768	9.3341
DNA-Helicobacter-2019-04-24.one_line	2711601413	50	5	ACTG_2222	1324806300	16.8855	8.0029	14.8932	26.5248	7.3924	9.5768	9.3341
DNA-Influenza-2019-04-27.one_line	1106180040	50	4	ACTG_2222	694981690	3.7093	2.293	3.3261	7.4726	2.5585	3.2443	2.8435
DNA-Influenza-2019-04-27.one_line	1106180040	50	5	ACTG_2222	694981690	3.7093	2.293	3.3261	7.4726	2.5585	3.2443	2.8435
DNA-Genome-Strongylocentrotus-purpuratus-GCF_000002235.4-2015-03-10.one_line	659082267	50	5	ACTG_2222	300122050	24.7259	23.3364	24.7961	27.0439	23.712	24.7652	24.7511
DNA-Genome-Strongylocentrotus-purpuratus-GCF_000002235.4-2015-03-10.one_line	659082267	50	4	ACTG_2222	300122050	24.7259	23.3364	24.7961	27.0439	23.712	24.7652	24.7511
DNA-NCBI-Virus-Complete-Nucleotide-Human-2020-05-11.one_line	470877038	50	5	ACTG_2222	262769450	8.383	3.901	7.4016	13.4431	3.4877	4.877	4.7028
DNA-NCBI-Virus-Complete-Nucleotide-Human-2020-05-11.one_line	470877038	50	4	ACTG_2222	262769450	8.383	3.901	7.4016	13.4431	3.4877	4.877	4.7028
DNA-Genome-Kappaphycus-alvarezii-GCA_002205965.2-2018-03-09.one_line	249541865	50	5	ACTG_2222	159225300	24.9074	23.4552	24.9922	27.2125	23.0235	25.0348	25.0302
DNA-Genome-Kappaphycus-alvarezii-GCA_002205965.2-2018-03-09.one_line	249541865	50	4	ACTG_2222	159225300	24.9074	23.4552	24.9922	27.2125	23.0235	25.0348	25.0302
DNA-Mitochondrion-2019-03-15.one_line	241606731	50	5	ACTG_2222	105888900	20.8882	16.318	20.1228	24.9961	15.4773	17.5975	17.4819
DNA-Mitochondrion-2019-03-15.one_line	241606731	50	4	ACTG_2222	105888900	20.8882	16.318	20.1228	24.9961	15.4773	17.5975	17.4819
DNA-Genome-Chondrus-crispus-GCA_000350225.2-2013-05-22.one_line	77592685	50	4	ACTG_2222	51054550	24.3526	19.1217	23.8074	27.1792	18.8584	21.5417	21.4882
DNA-Genome-Chondrus-crispus-GCA_000350225.2-2013-05-22.one_line	77592685	50	5	ACTG_2222	51054550	24.3526	19.1217	23.8074	27.1792	18.8584	21.5417	21.4882
DNA-Genome-Fusarium-graminearum-PH-1-GCF_000240135.3-2008-11-21.one_line	34133023	50	5	ACTG_2222	25697250	24.8906	24.9657	25.0424	27.1986	26.2806	27.0095	26.5712
DNA-Genome-Fusarium-graminearum-PH-1-GCF_000240135.3-2008-11-21.one_line	34133023	50	4	ACTG_2222	25697250	24.8906	24.9657	25.0424	27.1986	26.2806	27.0095	26.5712
DNA-Genome-Salpingoeca-rosetta-GCA_000188695.1-2011-02-10.one_line	37299580	50	4	ACTG_2222	19900780	24.2261	24.2876	24.4517	26.8063	25.1076	25.2544	25.2371
DNA-Genome-Salpingoeca-rosetta-GCA_000188695.1-2011-02-10.one_line	37299580	50	5	ACTG_2222	19900780	24.2261	24.2876	24.4517	26.8063	25.1076	25.2544	25.2371
DNA-Genome-Tieghemostelium-lacteum-GCA_001606155.1-2016-04-04.one_line	17671254	50	5	ACTG_2222	5519800	23.8813	24.66	24.2408	26.7273	25.3278	25.3759	25.3586
DNA-Genome-Tieghemostelium-lacteum-GCA_001606155.1-2016-04-04.one_line	17671254	50	4	ACTG_2222	5519800	23.8813	24.66	24.2408	26.7273	25.3278	25.3759	25.3586
DNA-Genome-Spironucleus-salmonicida-GCA_000497125.1-2013-11-19.one_line	9934367	50	5	ACTG_2222	4176250	24.6047	22.7296	24.6412	27.0702	24.1606	24.314	24.2632
DNA-Genome-Spironucleus-salmonicida-GCA_000497125.1-2013-11-19.one_line	9934367	50	4	ACTG_2222	4176250	24.6047	22.7296	24.6412	27.0702	24.1606	24.314	24.2632
DNA-Genome-Cryptosporidium-parvum-Iowa-II-GCA_000165345.1-2007-02-26.one_line	7012512	50	4	ACTG_2222	2248812	24.3359	24.9218	24.6652	27.0378	26.2067	26.3351	26.214
DNA-Genome-Cryptosporidium-parvum-Iowa-II-GCA_000165345.1-2007-02-26.one_line	7012512	50	5	ACTG_2222	2248812	24.3359	24.9218	24.6652	27.0378	26.2067	26.3351	26.214
DNA-Genome-Astrammina-rara-GCA_000211355.2-2011-04-27.one_line	1362918	50	4	ACTG_2222	837250	24.904	24.6845	25.0678	27.1989	26.6205	26.8477	26.6009
DNA-Genome-Astrammina-rara-GCA_000211355.2-2011-04-27.one_line	1362918	50	5	ACTG_2222	837250	24.904	24.6845	25.0678	27.1989	26.6205	26.8477	26.6009
DNA-Genome-Nosema-ceranae-GCA_000988165.1-2015-05-05.one_line	3541094	50	4	ACTG_2222	771050	24.5246	24.2454	24.7403	26.9044	25.8092	26.008	25.8022
DNA-Genome-Nosema-ceranae-GCA_000988165.1-2015-05-05.one_line	3541094	50	5	ACTG_2222	771050	24.5246	24.2454	24.7403	26.9044	25.8092	26.008	25.8022
DNA-Genome-WS1-bacterium-JGI-0000059-K21-GCA_000398605.1-2013-05-16.one_line	509551	50	4	ACTG_2222	222550	24.2543	24.9899	24.5868	26.7679	27.0209	26.914	26.9009
DNA-Genome-WS1-bacterium-JGI-0000059-K21-GCA_000398605.1-2013-05-16.one_line	509551	50	5	ACTG_2222	222550	24.2543	24.9899	24.5868	26.7679	27.0209	26.914	26.9009
DNA-Genome-Gordonia-phage-GAL1-GCF_001884535.1-2016-11-15.one_line	49979	50	4	ACTG_2222	23900	24.431	25.0669	24.8954	26.9916	28.6025	28.431	28.318
DNA-Genome-Gordonia-phage-GAL1-GCF_001884535.1-2016-11-15.one_line	49979	50	5	ACTG_2222	23900	24.431	25.0669	24.8954	26.9916	28.6025	28.431	28.318
DNA-Genome-Picea-abies-GCA_900067695.1-2016-11-09.one_line	11960690255	100	5	ACTG_2222	6331233200	23.8075	20.2031	23.6865	26.9692	18.3976	21.036	21.0659
DNA-Genome-Picea-abies-GCA_900067695.1-2016-11-09.one_line	11960690255	100	4	ACTG_2222	6331233200	23.8075	20.2031	23.6865	26.9692	18.3976	21.036	21.0659
DNA-Helicobacter-2019-04-24.one_line	2711601413	100	5	ACTG_2222	1631669100	15.7986	6.1484	13.509	26.4997	5.7658	7.4064	7.2537
DNA-Helicobacter-2019-04-24.one_line	2711601413	100	4	ACTG_2222	1631669100	15.7986	6.1484	13.509	26.4997	5.7658	7.4064	7.2537
DNA-Influenza-2019-04-27.one_line	1106180040	100	5	ACTG_2222	815679140	3.0212	1.7502	2.7232	6.4354	1.9563	2.3577	2.1307
DNA-Influenza-2019-04-27.one_line	1106180040	100	4	ACTG_2222	815679140	3.0212	1.7502	2.7232	6.4354	1.9563	2.3577	2.1307
DNA-Genome-Strongylocentrotus-purpuratus-GCF_000002235.4-2015-03-10.one_line	659082267	100	5	ACTG_2222	358376400	24.6517	23.1277	24.6905	27.0262	23.383	24.5471	24.4954
DNA-Genome-Strongylocentrotus-purpuratus-GCF_000002235.4-2015-03-10.one_line	659082267	100	4	ACTG_2222	358376400	24.6517	23.1277	24.6905	27.0262	23.383	24.5471	24.4954
DNA-NCBI-Virus-Complete-Nucleotide-Human-2020-05-11.one_line	470877038	100	5	ACTG_2222	307748500	7.3716	3.1214	6.4935	12.5248	2.7173	3.8828	3.7879
DNA-NCBI-Virus-Complete-Nucleotide-Human-2020-05-11.one_line	470877038	100	4	ACTG_2222	307748500	7.3716	3.1214	6.4935	12.5248	2.7173	3.8828	3.7879
DNA-Genome-Kappaphycus-alvarezii-GCA_002205965.2-2018-03-09.one_line	249541865	100	5	ACTG_2222	188543100	24.8697	23.2112	24.9502	27.2061	22.4147	24.8288	24.8174
DNA-Genome-Kappaphycus-alvarezii-GCA_002205965.2-2018-03-09.one_line	249541865	100	4	ACTG_2222	188543100	24.8697	23.2112	24.9502	27.2061	22.4147	24.8288	24.8174
DNA-Mitochondrion-2019-03-15.one_line	241606731	100	5	ACTG_2222	127477700	20.4812	14.9571	19.6337	24.8187	13.745	16.1975	16.0664
DNA-Mitochondrion-2019-03-15.one_line	241606731	100	4	ACTG_2222	127477700	20.4812	14.9571	19.6337	24.8187	13.745	16.1975	16.0664
DNA-Genome-Chondrus-crispus-GCA_000350225.2-2013-05-22.one_line	77592685	100	5	ACTG_2222	59863600	24.3564	18.4975	23.8242	27.1998	17.7438	21.0041	20.9627
DNA-Genome-Chondrus-crispus-GCA_000350225.2-2013-05-22.one_line	77592685	100	4	ACTG_2222	59863600	24.3564	18.4975	23.8242	27.1998	17.7438	21.0041	20.9627
DNA-Genome-Fusarium-graminearum-PH-1-GCF_000240135.3-2008-11-21.one_line	34133023	100	4	ACTG_2222	30297300	24.8894	24.9623	25.044	27.2197	26.5083	26.467	26.515
DNA-Genome-Fusarium-graminearum-PH-1-GCF_000240135.3-2008-11-21.one_line	34133023	100	5	ACTG_2222	30297300	24.8894	24.9623	25.044	27.2197	26.5083	26.467	26.515
DNA-Genome-Salpingoeca-rosetta-GCA_000188695.1-2011-02-10.one_line	37299580	100	4	ACTG_2222	24800800	24.1798	24.1878	24.3646	26.825	24.919	25.1452	25.1084
DNA-Genome-Salpingoeca-rosetta-GCA_000188695.1-2011-02-10.one_line	37299580	100	5	ACTG_2222	24800800	24.1798	24.1878	24.3646	26.825	24.919	25.1452	25.1084
DNA-Genome-Tieghemostelium-lacteum-GCA_001606155.1-2016-04-04.one_line	17671254	100	5	ACTG_2222	5839854	23.7927	24.597	24.1666	26.6639	25.1555	25.2423	25.1657
DNA-Genome-Tieghemostelium-lacteum-GCA_001606155.1-2016-04-04.one_line	17671254	100	4	ACTG_2222	5839854	23.7927	24.597	24.1666	26.6639	25.1555	25.2423	25.1657
DNA-Genome-Spironucleus-salmonicida-GCA_000497125.1-2013-11-19.one_line	9934367	100	4	ACTG_2222	4626000	24.5035	22.2668	24.4957	27.0775	23.6161	23.7608	23.5943
DNA-Genome-Spironucleus-salmonicida-GCA_000497125.1-2013-11-19.one_line	9934367	100	5	ACTG_2222	4626000	24.5035	22.2668	24.4957	27.0775	23.6161	23.7608	23.5943
DNA-Genome-Cryptosporidium-parvum-Iowa-II-GCA_000165345.1-2007-02-26.one_line	7012512	100	4	ACTG_2222	2425212	24.2506	24.9029	24.5962	27.0552	26.0672	26.2295	26.0997
DNA-Genome-Cryptosporidium-parvum-Iowa-II-GCA_000165345.1-2007-02-26.one_line	7012512	100	5	ACTG_2222	2425212	24.2506	24.9029	24.5962	27.0552	26.0672	26.2295	26.0997
DNA-Genome-Astrammina-rara-GCA_000211355.2-2011-04-27.one_line	1362918	100	4	ACTG_2222	978400	24.865	24.6098	25.0697	27.2233	26.4533	26.6541	26.6979
DNA-Genome-Astrammina-rara-GCA_000211355.2-2011-04-27.one_line	1362918	100	5	ACTG_2222	978400	24.865	24.6098	25.0697	27.2233	26.4533	26.6541	26.6979
DNA-Genome-Nosema-ceranae-GCA_000988165.1-2015-05-05.one_line	3541094	100	5	ACTG_2222	727200	24.3729	23.8782	24.6009	26.7895	25.3346	25.4075	25.407
DNA-Genome-Nosema-ceranae-GCA_000988165.1-2015-05-05.one_line	3541094	100	4	ACTG_2222	727200	24.3729	23.8782	24.6009	26.7895	25.3346	25.4075	25.407
DNA-Genome-WS1-bacterium-JGI-0000059-K21-GCA_000398605.1-2013-05-16.one_line	509551	100	4	ACTG_2222	244151	24.1686	24.9821	24.5119	26.7613	26.9993	26.9141	26.8375
DNA-Genome-WS1-bacterium-JGI-0000059-K21-GCA_000398605.1-2013-05-16.one_line	509551	100	5	ACTG_2222	244151	24.1686	24.9821	24.5119	26.7613	26.9993	26.9141	26.8375
DNA-Genome-Gordonia-phage-GAL1-GCF_001884535.1-2016-11-15.one_line	49979	100	5	ACTG_2222	27800	24.3561	25.054	24.8561	26.9209	28.4317	28.2302	28.1583
DNA-Genome-Gordonia-phage-GAL1-GCF_001884535.1-2016-11-15.one_line	49979	100	4	ACTG_2222	27800	24.3561	25.054	24.8561	26.9209	28.4317	28.2302	28.1583
DNA-Genome-Picea-abies-GCA_900067695.1-2016-11-09.one_line	11960690255	125	5	ACTG_2222	6580234755	23.7907	20.0201	23.6681	26.966	18.1517	20.8519	20.882
DNA-Genome-Picea-abies-GCA_900067695.1-2016-11-09.one_line	11960690255	125	4	ACTG_2222	6580234755	23.7907	20.0201	23.6681	26.966	18.1517	20.8519	20.882
DNA-Helicobacter-2019-04-24.one_line	2711601413	125	4	ACTG_2222	1713351250	15.6237	5.7866	13.2644	26.4862	5.4232	6.9905	6.8617
DNA-Helicobacter-2019-04-24.one_line	2711601413	125	5	ACTG_2222	1713351250	15.6237	5.7866	13.2644	26.4862	5.4232	6.9905	6.8617
DNA-Influenza-2019-04-27.one_line	1106180040	125	5	ACTG_2222	860523665	2.8562	1.5858	2.5673	6.2301	1.7571	2.116	1.9163
DNA-Influenza-2019-04-27.one_line	1106180040	125	4	ACTG_2222	860523665	2.8562	1.5858	2.5673	6.2301	1.7571	2.116	1.9163
DNA-Genome-Strongylocentrotus-purpuratus-GCF_000002235.4-2015-03-10.one_line	659082267	125	5	ACTG_2222	375346500	24.6278	23.1121	24.667	27.0213	23.3448	24.4993	24.4758
DNA-Genome-Strongylocentrotus-purpuratus-GCF_000002235.4-2015-03-10.one_line	659082267	125	4	ACTG_2222	375346500	24.6278	23.1121	24.667	27.0213	23.3448	24.4993	24.4758
DNA-NCBI-Virus-Complete-Nucleotide-Human-2020-05-11.one_line	470877038	125	4	ACTG_2222	320095250	7.1417	2.9264	6.276	12.3122	2.5288	3.6518	3.564
DNA-NCBI-Virus-Complete-Nucleotide-Human-2020-05-11.one_line	470877038	125	5	ACTG_2222	320095250	7.1417	2.9264	6.276	12.3122	2.5288	3.6518	3.564
DNA-Genome-Kappaphycus-alvarezii-GCA_002205965.2-2018-03-09.one_line	249541865	125	4	ACTG_2222	195687000	24.8601	23.1748	24.9411	27.2087	22.3906	24.8277	24.7958
DNA-Genome-Kappaphycus-alvarezii-GCA_002205965.2-2018-03-09.one_line	249541865	125	5	ACTG_2222	195687000	24.8601	23.1748	24.9411	27.2087	22.3906	24.8277	24.7958
DNA-Mitochondrion-2019-03-15.one_line	241606731	125	5	ACTG_2222	133300375	20.3467	14.6775	19.5709	24.7304	13.414	15.9113	15.774
DNA-Mitochondrion-2019-03-15.one_line	241606731	125	4	ACTG_2222	133300375	20.3467	14.6775	19.5709	24.7304	13.414	15.9113	15.774
DNA-Genome-Chondrus-crispus-GCA_000350225.2-2013-05-22.one_line	77592685	125	4	ACTG_2222	61848000	24.3429	18.3978	23.8333	27.1887	17.5415	20.9281	20.895
DNA-Genome-Chondrus-crispus-GCA_000350225.2-2013-05-22.one_line	77592685	125	5	ACTG_2222	61848000	24.3429	18.3978	23.8333	27.1887	17.5415	20.9281	20.895
DNA-Genome-Fusarium-graminearum-PH-1-GCF_000240135.3-2008-11-21.one_line	34133023	125	5	ACTG_2222	31281375	24.8883	24.9629	25.0434	27.2182	26.5179	26.3582	26.5147
DNA-Genome-Fusarium-graminearum-PH-1-GCF_000240135.3-2008-11-21.one_line	34133023	125	4	ACTG_2222	31281375	24.8883	24.9629	25.0434	27.2182	26.5179	26.3582	26.5147
DNA-Genome-Salpingoeca-rosetta-GCA_000188695.1-2011-02-10.one_line	37299580	125	5	ACTG_2222	26192375	24.1633	24.1668	24.3473	26.8095	24.8698	25.0965	25.0857
DNA-Genome-Salpingoeca-rosetta-GCA_000188695.1-2011-02-10.one_line	37299580	125	4	ACTG_2222	26192375	24.1633	24.1668	24.3473	26.8095	24.8698	25.0965	25.0857
DNA-Genome-Tieghemostelium-lacteum-GCA_001606155.1-2016-04-04.one_line	17671254	125	4	ACTG_2222	5944750	23.7672	24.5673	24.145	26.6455	25.0919	25.1928	25.0854
DNA-Genome-Tieghemostelium-lacteum-GCA_001606155.1-2016-04-04.one_line	17671254	125	5	ACTG_2222	5944750	23.7672	24.5673	24.145	26.6455	25.0919	25.1928	25.0854
DNA-Genome-Spironucleus-salmonicida-GCA_000497125.1-2013-11-19.one_line	9934367	125	5	ACTG_2222	4740875	24.4741	22.1601	24.4611	27.0372	23.4956	23.5044	23.4635
DNA-Genome-Spironucleus-salmonicida-GCA_000497125.1-2013-11-19.one_line	9934367	125	4	ACTG_2222	4740875	24.4741	22.1601	24.4611	27.0372	23.4956	23.5044	23.4635
DNA-Genome-Cryptosporidium-parvum-Iowa-II-GCA_000165345.1-2007-02-26.one_line	7012512	125	4	ACTG_2222	2470887	24.2296	24.8979	24.5756	27.058	25.9977	26.1419	26.058
DNA-Genome-Cryptosporidium-parvum-Iowa-II-GCA_000165345.1-2007-02-26.one_line	7012512	125	5	ACTG_2222	2470887	24.2296	24.8979	24.5756	27.058	25.9977	26.1419	26.058
DNA-Genome-Astrammina-rara-GCA_000211355.2-2011-04-27.one_line	1362918	125	4	ACTG_2222	1008375	24.8504	24.5866	25.053	27.2133	26.6748	26.692	26.4445
DNA-Genome-Astrammina-rara-GCA_000211355.2-2011-04-27.one_line	1362918	125	5	ACTG_2222	1008375	24.8504	24.5866	25.053	27.2133	26.6748	26.692	26.4445
DNA-Genome-Nosema-ceranae-GCA_000988165.1-2015-05-05.one_line	3541094	125	5	ACTG_2222	716625	24.3172	23.7649	24.5462	26.8122	25.1847	25.2972	25.2031
DNA-Genome-Nosema-ceranae-GCA_000988165.1-2015-05-05.one_line	3541094	125	4	ACTG_2222	716625	24.3172	23.7649	24.5462	26.8122	25.1847	25.2972	25.2031
DNA-Genome-WS1-bacterium-JGI-0000059-K21-GCA_000398605.1-2013-05-16.one_line	509551	125	5	ACTG_2222	251426	24.1331	24.9855	24.4828	26.7637	26.7749	26.8139	26.8246
DNA-Genome-WS1-bacterium-JGI-0000059-K21-GCA_000398605.1-2013-05-16.one_line	509551	125	4	ACTG_2222	251426	24.1331	24.9855	24.4828	26.7637	26.7749	26.8139	26.8246
DNA-Genome-Gordonia-phage-GAL1-GCF_001884535.1-2016-11-15.one_line	49979	125	4	ACTG_2222	28000	24.35	25.0536	24.8071	26.9714	28.3286	28.1964	28.0714
DNA-Genome-Gordonia-phage-GAL1-GCF_001884535.1-2016-11-15.one_line	49979	125	5	ACTG_2222	28000	24.35	25.0536	24.8071	26.9714	28.3286	28.1964	28.0714
DNA-Genome-Picea-abies-GCA_900067695.1-2016-11-09.one_line	11960690255	150	5	ACTG_2222	6755883005	23.7791	19.9008	23.6569	26.9634	17.9918	20.7345	20.7652
DNA-Genome-Picea-abies-GCA_900067695.1-2016-11-09.one_line	11960690255	150	4	ACTG_2222	6755883005	23.7791	19.9008	23.6569	26.9634	17.9918	20.7345	20.7652
DNA-Helicobacter-2019-04-24.one_line	2711601413	150	5	ACTG_2222	1771649513	15.4861	5.5525	13.1908	26.4762	5.1897	6.7272	6.6111
DNA-Helicobacter-2019-04-24.one_line	2711601413	150	4	ACTG_2222	1771649513	15.4861	5.5525	13.1908	26.4762	5.1897	6.7272	6.6111
DNA-Influenza-2019-04-27.one_line	1106180040	150	5	ACTG_2222	888606600	2.7501	1.4711	2.453	6.084	1.6166	1.9482	1.7641
DNA-Influenza-2019-04-27.one_line	1106180040	150	4	ACTG_2222	888606600	2.7501	1.4711	2.453	6.084	1.6166	1.9482	1.7641
DNA-Genome-Strongylocentrotus-purpuratus-GCF_000002235.4-2015-03-10.one_line	659082267	150	5	ACTG_2222	387617850	24.6099	23.1125	24.6478	27.0166	23.3366	24.4849	24.4555
DNA-Genome-Strongylocentrotus-purpuratus-GCF_000002235.4-2015-03-10.one_line	659082267	150	4	ACTG_2222	387617850	24.6099	23.1125	24.6478	27.0166	23.3366	24.4849	24.4555
DNA-NCBI-Virus-Complete-Nucleotide-Human-2020-05-11.one_line	470877038	150	5	ACTG_2222	327996150	6.9233	2.8371	6.1795	12.242	2.3941	3.4996	3.4125
DNA-NCBI-Virus-Complete-Nucleotide-Human-2020-05-11.one_line	470877038	150	4	ACTG_2222	327996150	6.9233	2.8371	6.1795	12.242	2.3941	3.4996	3.4125
DNA-Genome-Kappaphycus-alvarezii-GCA_002205965.2-2018-03-09.one_line	249541865	150	5	ACTG_2222	200706150	24.8502	23.1536	24.9332	27.2036	22.3455	24.8102	24.7599
DNA-Genome-Kappaphycus-alvarezii-GCA_002205965.2-2018-03-09.one_line	249541865	150	4	ACTG_2222	200706150	24.8502	23.1536	24.9332	27.2036	22.3455	24.8102	24.7599
DNA-Mitochondrion-2019-03-15.one_line	241606731	150	5	ACTG_2222	137124750	20.325	14.4948	19.5606	24.693	13.2041	15.7321	15.5888
DNA-Mitochondrion-2019-03-15.one_line	241606731	150	4	ACTG_2222	137124750	20.325	14.4948	19.5606	24.693	13.2041	15.7321	15.5888
DNA-Genome-Chondrus-crispus-GCA_000350225.2-2013-05-22.one_line	77592685	150	4	ACTG_2222	63131250	24.3278	18.3589	23.8286	27.1879	17.4284	20.8987	20.8786
DNA-Genome-Chondrus-crispus-GCA_000350225.2-2013-05-22.one_line	77592685	150	5	ACTG_2222	63131250	24.3278	18.3589	23.8286	27.1879	17.4284	20.8987	20.8786
DNA-Genome-Fusarium-graminearum-PH-1-GCF_000240135.3-2008-11-21.one_line	34133023	150	5	ACTG_2222	31908750	24.887	24.9629	25.0377	27.2303	26.5595	26.4303	26.5102
DNA-Genome-Fusarium-graminearum-PH-1-GCF_000240135.3-2008-11-21.one_line	34133023	150	4	ACTG_2222	31908750	24.887	24.9629	25.0377	27.2303	26.5595	26.4303	26.5102
DNA-Genome-Salpingoeca-rosetta-GCA_000188695.1-2011-02-10.one_line	37299580	150	4	ACTG_2222	27171430	24.1525	24.1605	24.3591	26.8056	24.85	25.0857	25.0657
DNA-Genome-Salpingoeca-rosetta-GCA_000188695.1-2011-02-10.one_line	37299580	150	5	ACTG_2222	27171430	24.1525	24.1605	24.3591	26.8056	24.85	25.0857	25.0657
DNA-Genome-Tieghemostelium-lacteum-GCA_001606155.1-2016-04-04.one_line	17671254	150	4	ACTG_2222	5971254	23.7471	24.5574	24.124	26.6609	25.0502	25.1346	25.0546
DNA-Genome-Tieghemostelium-lacteum-GCA_001606155.1-2016-04-04.one_line	17671254	150	5	ACTG_2222	5971254	23.7471	24.5574	24.124	26.6609	25.0502	25.1346	25.0546
DNA-Genome-Spironucleus-salmonicida-GCA_000497125.1-2013-11-19.one_line	9934367	150	5	ACTG_2222	4824600	24.4566	22.1168	24.4308	27.0346	23.4211	23.5801	23.4249
DNA-Genome-Spironucleus-salmonicida-GCA_000497125.1-2013-11-19.one_line	9934367	150	4	ACTG_2222	4824600	24.4566	22.1168	24.4308	27.0346	23.4211	23.5801	23.4249
DNA-Genome-Cryptosporidium-parvum-Iowa-II-GCA_000165345.1-2007-02-26.one_line	7012512	150	5	ACTG_2222	2496012	24.2057	24.8967	24.5586	27.051	26.0037	26.2113	26.0197
DNA-Genome-Cryptosporidium-parvum-Iowa-II-GCA_000165345.1-2007-02-26.one_line	7012512	150	4	ACTG_2222	2496012	24.2057	24.8967	24.5586	27.051	26.0037	26.2113	26.0197
DNA-Genome-Astrammina-rara-GCA_000211355.2-2011-04-27.one_line	1362918	150	4	ACTG_2222	1026150	24.8449	24.58	25.0496	27.223	26.5628	26.5115	26.6522
DNA-Genome-Astrammina-rara-GCA_000211355.2-2011-04-27.one_line	1362918	150	5	ACTG_2222	1026150	24.8449	24.58	25.0496	27.223	26.5628	26.5115	26.6522
DNA-Genome-Nosema-ceranae-GCA_000988165.1-2015-05-05.one_line	3541094	150	5	ACTG_2222	699600	24.2847	23.7114	24.5172	26.7766	25.0805	25.1732	25.084
DNA-Genome-Nosema-ceranae-GCA_000988165.1-2015-05-05.one_line	3541094	150	4	ACTG_2222	699600	24.2847	23.7114	24.5172	26.7766	25.0805	25.1732	25.084
DNA-Genome-WS1-bacterium-JGI-0000059-K21-GCA_000398605.1-2013-05-16.one_line	509551	150	5	ACTG_2222	252000	24.1325	24.9857	24.4897	26.7996	26.8048	26.6956	26.6984
DNA-Genome-WS1-bacterium-JGI-0000059-K21-GCA_000398605.1-2013-05-16.one_line	509551	150	4	ACTG_2222	252000	24.1325	24.9857	24.4897	26.7996	26.8048	26.6956	26.6984
DNA-Genome-Gordonia-phage-GAL1-GCF_001884535.1-2016-11-15.one_line	49979	150	5	ACTG_2222	28650	24.3037	25.0541	24.8028	26.9354	28.3002	28.1291	28.0489
DNA-Genome-Gordonia-phage-GAL1-GCF_001884535.1-2016-11-15.one_line	49979	150	4	ACTG_2222	28650	24.3037	25.0541	24.8028	26.9354	28.3002	28.1291	28.0489
DNA-Genome-Picea-abies-GCA_900067695.1-2016-11-09.one_line	11960690255	250	5	ACTG_2222	7203779255	23.7567	19.6784	23.6386	26.9565	17.6915	20.5276	20.5595
DNA-Genome-Picea-abies-GCA_900067695.1-2016-11-09.one_line	11960690255	250	4	ACTG_2222	7203779255	23.7567	19.6784	23.6386	26.9565	17.6915	20.5276	20.5595
DNA-Helicobacter-2019-04-24.one_line	2711601413	250	5	ACTG_2222	1905152413	15.4215	5.119	12.9812	26.4653	4.7541	6.2005	6.1125
DNA-Helicobacter-2019-04-24.one_line	2711601413	250	4	ACTG_2222	1905152413	15.4215	5.119	12.9812	26.4653	4.7541	6.2005	6.1125
DNA-Influenza-2019-04-27.one_line	1106180040	250	4	ACTG_2222	949443790	2.5776	1.2496	2.2751	5.8668	1.3665	1.6648	1.5044
DNA-Influenza-2019-04-27.one_line	1106180040	250	5	ACTG_2222	949443790	2.5776	1.2496	2.2751	5.8668	1.3665	1.6648	1.5044
DNA-Genome-Strongylocentrotus-purpuratus-GCF_000002235.4-2015-03-10.one_line	659082267	250	5	ACTG_2222	417451750	24.5645	23.1553	24.6148	27.0075	23.3627	24.4835	24.459
DNA-Genome-Strongylocentrotus-purpuratus-GCF_000002235.4-2015-03-10.one_line	659082267	250	4	ACTG_2222	417451750	24.5645	23.1553	24.6148	27.0075	23.3627	24.4835	24.459
DNA-NCBI-Virus-Complete-Nucleotide-Human-2020-05-11.one_line	470877038	250	4	ACTG_2222	346752000	6.8185	2.5868	5.8719	12.0873	2.1374	3.2222	3.1434
DNA-NCBI-Virus-Complete-Nucleotide-Human-2020-05-11.one_line	470877038	250	5	ACTG_2222	346752000	6.8185	2.5868	5.8719	12.0873	2.1374	3.2222	3.1434
DNA-Genome-Kappaphycus-alvarezii-GCA_002205965.2-2018-03-09.one_line	249541865	250	5	ACTG_2222	211887750	24.8454	23.1285	24.9207	27.2066	22.4047	24.7833	24.7511
DNA-Genome-Kappaphycus-alvarezii-GCA_002205965.2-2018-03-09.one_line	249541865	250	4	ACTG_2222	211887750	24.8454	23.1285	24.9207	27.2066	22.4047	24.7833	24.7511
DNA-Mitochondrion-2019-03-15.one_line	241606731	250	5	ACTG_2222	145084481	20.2034	14.1093	19.5164	24.687	12.7671	15.3683	15.2308
DNA-Mitochondrion-2019-03-15.one_line	241606731	250	4	ACTG_2222	145084481	20.2034	14.1093	19.5164	24.687	12.7671	15.3683	15.2308
DNA-Genome-Chondrus-crispus-GCA_000350225.2-2013-05-22.one_line	77592685	250	5	ACTG_2222	65794500	24.2946	18.2535	23.8093	27.1899	17.2078	20.8438	20.8098
DNA-Genome-Chondrus-crispus-GCA_000350225.2-2013-05-22.one_line	77592685	250	4	ACTG_2222	65794500	24.2946	18.2535	23.8093	27.1899	17.2078	20.8438	20.8098
DNA-Genome-Fusarium-graminearum-PH-1-GCF_000240135.3-2008-11-21.one_line	34133023	250	5	ACTG_2222	33021500	24.8854	24.9643	25.0397	27.2241	26.5005	26.552	26.7346
DNA-Genome-Fusarium-graminearum-PH-1-GCF_000240135.3-2008-11-21.one_line	34133023	250	4	ACTG_2222	33021500	24.8854	24.9643	25.0397	27.2241	26.5005	26.552	26.7346
DNA-Genome-Salpingoeca-rosetta-GCA_000188695.1-2011-02-10.one_line	37299580	250	4	ACTG_2222	29119500	24.1268	24.1539	24.3499	26.8012	24.802	25.0312	25.0376
DNA-Genome-Salpingoeca-rosetta-GCA_000188695.1-2011-02-10.one_line	37299580	250	5	ACTG_2222	29119500	24.1268	24.1539	24.3499	26.8012	24.802	25.0312	25.0376
DNA-Genome-Tieghemostelium-lacteum-GCA_001606155.1-2016-04-04.one_line	17671254	250	4	ACTG_2222	6032500	23.7095	24.5534	24.0947	26.6265	25.0125	25.0906	25.0162
DNA-Genome-Tieghemostelium-lacteum-GCA_001606155.1-2016-04-04.one_line	17671254	250	5	ACTG_2222	6032500	23.7095	24.5534	24.0947	26.6265	25.0125	25.0906	25.0162
DNA-Genome-Spironucleus-salmonicida-GCA_000497125.1-2013-11-19.one_line	9934367	250	5	ACTG_2222	5016750	24.4253	22.0565	24.4108	27.0306	23.3542	23.4619	23.333
DNA-Genome-Spironucleus-salmonicida-GCA_000497125.1-2013-11-19.one_line	9934367	250	4	ACTG_2222	5016750	24.4253	22.0565	24.4108	27.0306	23.3542	23.4619	23.333
DNA-Genome-Cryptosporidium-parvum-Iowa-II-GCA_000165345.1-2007-02-26.one_line	7012512	250	4	ACTG_2222	2561262	24.167	24.8839	24.5299	27.0481	25.9185	25.967	25.9291
DNA-Genome-Cryptosporidium-parvum-Iowa-II-GCA_000165345.1-2007-02-26.one_line	7012512	250	5	ACTG_2222	2561262	24.167	24.8839	24.5299	27.0481	25.9185	25.967	25.9291
DNA-Genome-Astrammina-rara-GCA_000211355.2-2011-04-27.one_line	1362918	250	4	ACTG_2222	1041418	24.8276	24.557	25.0326	27.2033	26.4649	26.654	26.311
DNA-Genome-Astrammina-rara-GCA_000211355.2-2011-04-27.one_line	1362918	250	5	ACTG_2222	1041418	24.8276	24.557	25.0326	27.2033	26.4649	26.654	26.311
DNA-Genome-Nosema-ceranae-GCA_000988165.1-2015-05-05.one_line	3541094	250	5	ACTG_2222	645250	24.2001	23.4701	24.4364	26.6763	24.7978	24.8611	24.7737
DNA-Genome-Nosema-ceranae-GCA_000988165.1-2015-05-05.one_line	3541094	250	4	ACTG_2222	645250	24.2001	23.4701	24.4364	26.6763	24.7978	24.8611	24.7737
DNA-Genome-WS1-bacterium-JGI-0000059-K21-GCA_000398605.1-2013-05-16.one_line	509551	250	5	ACTG_2222	268551	24.0803	24.9956	24.4698	26.7841	26.5905	26.6802	26.529
DNA-Genome-WS1-bacterium-JGI-0000059-K21-GCA_000398605.1-2013-05-16.one_line	509551	250	4	ACTG_2222	268551	24.0803	24.9956	24.4698	26.7841	26.5905	26.6802	26.529
DNA-Genome-Gordonia-phage-GAL1-GCF_001884535.1-2016-11-15.one_line	49979	250	5	ACTG_2222	30250	24.2545	25.0711	24.7405	26.919	28.1653	28.0264	27.9405
DNA-Genome-Gordonia-phage-GAL1-GCF_001884535.1-2016-11-15.one_line	49979	250	4	ACTG_2222	30250	24.2545	25.0711	24.7405	26.919	28.1653	28.0264	27.9405
DNA-Genome-Picea-abies-GCA_900067695.1-2016-11-09.one_line	11960690255	500	5	ACTG_2222	7857101255	23.7297	19.5634	23.6272	26.9404	17.5083	20.4382	20.471
DNA-Genome-Picea-abies-GCA_900067695.1-2016-11-09.one_line	11960690255	500	4	ACTG_2222	7857101255	23.7297	19.5634	23.6272	26.9404	17.5083	20.4382	20.471
DNA-Helicobacter-2019-04-24.one_line	2711601413	500	4	ACTG_2222	2068241000	15.4649	4.7892	12.9366	26.4467	4.4313	5.8757	5.808
DNA-Helicobacter-2019-04-24.one_line	2711601413	500	5	ACTG_2222	2068241000	15.4649	4.7892	12.9366	26.4467	4.4313	5.8757	5.808
DNA-Influenza-2019-04-27.one_line	1106180040	500	5	ACTG_2222	1022070540	2.4308	1.0568	2.1211	5.6926	1.153	1.4276	1.2872
DNA-Influenza-2019-04-27.one_line	1106180040	500	4	ACTG_2222	1022070540	2.4308	1.0568	2.1211	5.6926	1.153	1.4276	1.2872
DNA-Genome-Strongylocentrotus-purpuratus-GCF_000002235.4-2015-03-10.one_line	659082267	500	5	ACTG_2222	443455767	24.512	23.2858	24.5973	27.0027	23.4923	24.5582	24.5318
DNA-Genome-Strongylocentrotus-purpuratus-GCF_000002235.4-2015-03-10.one_line	659082267	500	4	ACTG_2222	443455767	24.512	23.2858	24.5973	27.0027	23.4923	24.5582	24.5318
DNA-NCBI-Virus-Complete-Nucleotide-Human-2020-05-11.one_line	470877038	500	4	ACTG_2222	363262000	6.6745	2.4165	5.6138	11.9518	1.9602	3.0187	2.9445
DNA-NCBI-Virus-Complete-Nucleotide-Human-2020-05-11.one_line	470877038	500	5	ACTG_2222	363262000	6.6745	2.4165	5.6138	11.9518	1.9602	3.0187	2.9445
DNA-Genome-Kappaphycus-alvarezii-GCA_002205965.2-2018-03-09.one_line	249541865	500	5	ACTG_2222	223181365	24.8341	23.1633	24.9226	27.2125	22.4182	24.7455	24.7327
DNA-Genome-Kappaphycus-alvarezii-GCA_002205965.2-2018-03-09.one_line	249541865	500	4	ACTG_2222	223181365	24.8341	23.1633	24.9226	27.2125	22.4182	24.7455	24.7327
DNA-Mitochondrion-2019-03-15.one_line	241606731	500	4	ACTG_2222	151638731	20.082	13.8373	19.4803	24.631	12.5113	15.1759	15.0473
DNA-Mitochondrion-2019-03-15.one_line	241606731	500	5	ACTG_2222	151638731	20.082	13.8373	19.4803	24.631	12.5113	15.1759	15.0473
DNA-Genome-Chondrus-crispus-GCA_000350225.2-2013-05-22.one_line	77592685	500	4	ACTG_2222	68283500	24.2869	18.1721	23.7817	27.1894	17.0309	20.7917	20.7562
DNA-Genome-Chondrus-crispus-GCA_000350225.2-2013-05-22.one_line	77592685	500	5	ACTG_2222	68283500	24.2869	18.1721	23.7817	27.1894	17.0309	20.7917	20.7562
DNA-Genome-Fusarium-graminearum-PH-1-GCF_000240135.3-2008-11-21.one_line	34133023	500	4	ACTG_2222	33516000	24.8845	24.9649	25.039	27.2356	26.7297	26.5094	26.5049
DNA-Genome-Fusarium-graminearum-PH-1-GCF_000240135.3-2008-11-21.one_line	34133023	500	5	ACTG_2222	33516000	24.8845	24.9649	25.039	27.2356	26.7297	26.5094	26.5049
DNA-Genome-Salpingoeca-rosetta-GCA_000188695.1-2011-02-10.one_line	37299580	500	4	ACTG_2222	30108500	24.1105	24.1951	24.3444	26.793	24.8155	25.0725	25.0583
DNA-Genome-Salpingoeca-rosetta-GCA_000188695.1-2011-02-10.one_line	37299580	500	5	ACTG_2222	30108500	24.1105	24.1951	24.3444	26.793	24.8155	25.0725	25.0583
DNA-Genome-Tieghemostelium-lacteum-GCA_001606155.1-2016-04-04.one_line	17671254	500	5	ACTG_2222	5980254	23.6766	24.5609	24.0631	26.6324	24.9898	25.0307	24.9941
DNA-Genome-Tieghemostelium-lacteum-GCA_001606155.1-2016-04-04.one_line	17671254	500	4	ACTG_2222	5980254	23.6766	24.5609	24.0631	26.6324	24.9898	25.0307	24.9941
DNA-Genome-Spironucleus-salmonicida-GCA_000497125.1-2013-11-19.one_line	9934367	500	4	ACTG_2222	5328000	24.3906	22.0697	24.3918	27.0494	23.3258	23.457	23.3004
DNA-Genome-Spironucleus-salmonicida-GCA_000497125.1-2013-11-19.one_line	9934367	500	5	ACTG_2222	5328000	24.3906	22.0697	24.3918	27.0494	23.3258	23.457	23.3004
DNA-Genome-Cryptosporidium-parvum-Iowa-II-GCA_000165345.1-2007-02-26.one_line	7012512	500	5	ACTG_2222	2668512	24.1219	24.8794	24.4919	27.0317	25.8744	25.9033	25.8598
DNA-Genome-Cryptosporidium-parvum-Iowa-II-GCA_000165345.1-2007-02-26.one_line	7012512	500	4	ACTG_2222	2668512	24.1219	24.8794	24.4919	27.0317	25.8744	25.9033	25.8598
DNA-Genome-Astrammina-rara-GCA_000211355.2-2011-04-27.one_line	1362918	500	5	ACTG_2222	983418	24.8173	24.5419	25.0292	27.209	26.4362	26.6918	26.5726
DNA-Genome-Astrammina-rara-GCA_000211355.2-2011-04-27.one_line	1362918	500	4	ACTG_2222	983418	24.8173	24.5419	25.0292	27.209	26.4362	26.6918	26.5726
DNA-Genome-Nosema-ceranae-GCA_000988165.1-2015-05-05.one_line	3541094	500	4	ACTG_2222	588000	24.1303	23.424	24.3878	26.6929	24.7597	24.8658	24.7347
DNA-Genome-Nosema-ceranae-GCA_000988165.1-2015-05-05.one_line	3541094	500	5	ACTG_2222	588000	24.1303	23.424	24.3878	26.6929	24.7597	24.8658	24.7347
DNA-Genome-WS1-bacterium-JGI-0000059-K21-GCA_000398605.1-2013-05-16.one_line	509551	500	5	ACTG_2222	286551	24.0275	24.9788	24.4285	26.7132	26.5202	26.566	26.6019
DNA-Genome-WS1-bacterium-JGI-0000059-K21-GCA_000398605.1-2013-05-16.one_line	509551	500	4	ACTG_2222	286551	24.0275	24.9788	24.4285	26.7132	26.5202	26.566	26.6019
DNA-Genome-Gordonia-phage-GAL1-GCF_001884535.1-2016-11-15.one_line	49979	500	5	ACTG_2222	32500	24.1938	25.04	24.6892	26.9508	28.1323	27.96	27.8154
DNA-Genome-Gordonia-phage-GAL1-GCF_001884535.1-2016-11-15.one_line	49979	500	4	ACTG_2222	32500	24.1938	25.04	24.6892	26.9508	28.1323	27.96	27.8154
DNA-Genome-Picea-abies-GCA_900067695.1-2016-11-09.one_line	11960690255	750	4	ACTG_2222	8235431255	23.7158	19.5706	23.6267	26.9294	17.4946	20.4559	20.4891
DNA-Genome-Picea-abies-GCA_900067695.1-2016-11-09.one_line	11960690255	750	5	ACTG_2222	8235431255	23.7158	19.5706	23.6267	26.9294	17.4946	20.4559	20.4891
DNA-Helicobacter-2019-04-24.one_line	2711601413	750	4	ACTG_2222	2168916750	15.4718	4.678	12.9619	26.4394	4.313	5.7596	5.6984
DNA-Helicobacter-2019-04-24.one_line	2711601413	750	5	ACTG_2222	2168916750	15.4718	4.678	12.9619	26.4394	4.313	5.7596	5.6984
DNA-Influenza-2019-04-27.one_line	1106180040	750	5	ACTG_2222	1052165790	2.3823	1.0059	2.0779	5.641	1.0967	1.3646	1.2302
DNA-Influenza-2019-04-27.one_line	1106180040	750	4	ACTG_2222	1052165790	2.3823	1.0059	2.0779	5.641	1.0967	1.3646	1.2302
DNA-Genome-Strongylocentrotus-purpuratus-GCF_000002235.4-2015-03-10.one_line	659082267	750	5	ACTG_2222	443419767	24.4899	23.3811	24.5946	27.0014	23.5915	24.6103	24.5944
DNA-Genome-Strongylocentrotus-purpuratus-GCF_000002235.4-2015-03-10.one_line	659082267	750	4	ACTG_2222	443419767	24.4899	23.3811	24.5946	27.0014	23.5915	24.6103	24.5944
DNA-NCBI-Virus-Complete-Nucleotide-Human-2020-05-11.one_line	470877038	750	4	ACTG_2222	367824000	6.5945	2.3738	5.5881	11.9327	1.9208	2.9682	2.8972
DNA-NCBI-Virus-Complete-Nucleotide-Human-2020-05-11.one_line	470877038	750	5	ACTG_2222	367824000	6.5945	2.3738	5.5881	11.9327	1.9208	2.9682	2.8972
DNA-Genome-Kappaphycus-alvarezii-GCA_002205965.2-2018-03-09.one_line	249541865	750	5	ACTG_2222	228739865	24.827	23.1698	24.9201	27.2151	22.4468	24.7622	24.7456
DNA-Genome-Kappaphycus-alvarezii-GCA_002205965.2-2018-03-09.one_line	249541865	750	4	ACTG_2222	228739865	24.827	23.1698	24.9201	27.2151	22.4468	24.7622	24.7456
DNA-Mitochondrion-2019-03-15.one_line	241606731	750	4	ACTG_2222	154101981	20.1323	13.7562	19.4106	24.6771	12.4405	15.1095	14.9811
DNA-Mitochondrion-2019-03-15.one_line	241606731	750	5	ACTG_2222	154101981	20.1323	13.7562	19.4106	24.6771	12.4405	15.1095	14.9811
DNA-Genome-Chondrus-crispus-GCA_000350225.2-2013-05-22.one_line	77592685	750	5	ACTG_2222	69475500	24.2895	18.1385	23.7725	27.1904	16.9483	20.7732	20.7243
DNA-Genome-Chondrus-crispus-GCA_000350225.2-2013-05-22.one_line	77592685	750	4	ACTG_2222	69475500	24.2895	18.1385	23.7725	27.1904	16.9483	20.7732	20.7243
DNA-Genome-Fusarium-graminearum-PH-1-GCF_000240135.3-2008-11-21.one_line	34133023	750	4	ACTG_2222	33499273	24.8846	24.9652	25.0407	27.2346	26.5177	26.2544	26.503
DNA-Genome-Fusarium-graminearum-PH-1-GCF_000240135.3-2008-11-21.one_line	34133023	750	5	ACTG_2222	33499273	24.8846	24.9652	25.0407	27.2346	26.5177	26.2544	26.503
DNA-Genome-Salpingoeca-rosetta-GCA_000188695.1-2011-02-10.one_line	37299580	750	5	ACTG_2222	30038080	24.1055	24.2288	24.3469	26.8044	24.843	25.0991	25.0791
DNA-Genome-Salpingoeca-rosetta-GCA_000188695.1-2011-02-10.one_line	37299580	750	4	ACTG_2222	30038080	24.1055	24.2288	24.3469	26.8044	24.843	25.0991	25.0791
DNA-Genome-Tieghemostelium-lacteum-GCA_001606155.1-2016-04-04.one_line	17671254	750	5	ACTG_2222	5884254	23.6592	24.5905	24.0494	26.6141	25.0072	25.1511	25.0008
DNA-Genome-Tieghemostelium-lacteum-GCA_001606155.1-2016-04-04.one_line	17671254	750	4	ACTG_2222	5884254	23.6592	24.5905	24.0494	26.6141	25.0072	25.1511	25.0008
DNA-Genome-Spironucleus-salmonicida-GCA_000497125.1-2013-11-19.one_line	9934367	750	5	ACTG_2222	5501250	24.3749	22.1268	24.3926	27.041	23.2952	23.3586	23.3276
DNA-Genome-Spironucleus-salmonicida-GCA_000497125.1-2013-11-19.one_line	9934367	750	4	ACTG_2222	5501250	24.3749	22.1268	24.3926	27.041	23.2952	23.3586	23.3276
DNA-Genome-Cryptosporidium-parvum-Iowa-II-GCA_000165345.1-2007-02-26.one_line	7012512	750	4	ACTG_2222	2803512	24.0981	24.8759	24.4752	27.0158	25.8887	25.8665	25.8611
DNA-Genome-Cryptosporidium-parvum-Iowa-II-GCA_000165345.1-2007-02-26.one_line	7012512	750	5	ACTG_2222	2803512	24.0981	24.8759	24.4752	27.0158	25.8887	25.8665	25.8611
DNA-Genome-Astrammina-rara-GCA_000211355.2-2011-04-27.one_line	1362918	750	5	ACTG_2222	895668	24.8157	24.5438	25.0247	27.1057	26.5345	26.864	26.4665
DNA-Genome-Astrammina-rara-GCA_000211355.2-2011-04-27.one_line	1362918	750	4	ACTG_2222	895668	24.8157	24.5438	25.0247	27.1057	26.5345	26.864	26.4665
DNA-Genome-Nosema-ceranae-GCA_000988165.1-2015-05-05.one_line	3541094	750	5	ACTG_2222	531750	24.0897	23.2495	24.3426	26.658	24.5471	24.6603	24.5582
DNA-Genome-Nosema-ceranae-GCA_000988165.1-2015-05-05.one_line	3541094	750	4	ACTG_2222	531750	24.0897	23.2495	24.3426	26.658	24.5471	24.6603	24.5582
DNA-Genome-WS1-bacterium-JGI-0000059-K21-GCA_000398605.1-2013-05-16.one_line	509551	750	5	ACTG_2222	294750	24.0031	24.9876	24.4132	26.7067	26.3963	26.5628	26.4156
DNA-Genome-WS1-bacterium-JGI-0000059-K21-GCA_000398605.1-2013-05-16.one_line	509551	750	4	ACTG_2222	294750	24.0031	24.9876	24.4132	26.7067	26.3963	26.5628	26.4156
DNA-Genome-Gordonia-phage-GAL1-GCF_001884535.1-2016-11-15.one_line	49979	750	4	ACTG_2222	32250	24.2016	25.0512	24.6822	26.9085	28.0589	27.8233	27.7953
DNA-Genome-Gordonia-phage-GAL1-GCF_001884535.1-2016-11-15.one_line	49979	750	5	ACTG_2222	32250	24.2016	25.0512	24.6822	26.9085	28.0589	27.8233	27.7953
DNA-Genome-Picea-abies-GCA_900067695.1-2016-11-09.one_line	11960690255	1000	5	ACTG_2222	8493859255	23.7096	19.6004	23.6287	26.9216	17.5253	20.4886	20.5222
DNA-Genome-Picea-abies-GCA_900067695.1-2016-11-09.one_line	11960690255	1000	4	ACTG_2222	8493859255	23.7096	19.6004	23.6287	26.9216	17.5253	20.4886	20.5222
DNA-Helicobacter-2019-04-24.one_line	2711601413	1000	5	ACTG_2222	2231901000	15.5216	4.6331	12.9134	26.436	4.2628	5.7362	5.6778
DNA-Helicobacter-2019-04-24.one_line	2711601413	1000	4	ACTG_2222	2231901000	15.5216	4.6331	12.9134	26.436	4.2628	5.7362	5.6778
DNA-Influenza-2019-04-27.one_line	1106180040	1000	4	ACTG_2222	1068646040	2.3791	0.9828	2.0638	5.624	1.0703	1.3374	1.2049
DNA-Influenza-2019-04-27.one_line	1106180040	1000	5	ACTG_2222	1068646040	2.3791	0.9828	2.0638	5.624	1.0703	1.3374	1.2049
DNA-Genome-Strongylocentrotus-purpuratus-GCF_000002235.4-2015-03-10.one_line	659082267	1000	5	ACTG_2222	434703267	24.4781	23.4525	24.5959	27.0022	23.6692	24.6585	24.6437
DNA-Genome-Strongylocentrotus-purpuratus-GCF_000002235.4-2015-03-10.one_line	659082267	1000	4	ACTG_2222	434703267	24.4781	23.4525	24.5959	27.0022	23.6692	24.6585	24.6437
DNA-NCBI-Virus-Complete-Nucleotide-Human-2020-05-11.one_line	470877038	1000	5	ACTG_2222	371470000	6.5779	2.3633	5.5713	12.0176	1.9051	2.951	2.8801
DNA-NCBI-Virus-Complete-Nucleotide-Human-2020-05-11.one_line	470877038	1000	4	ACTG_2222	371470000	6.5779	2.3633	5.5713	12.0176	1.9051	2.951	2.8801
DNA-Genome-Kappaphycus-alvarezii-GCA_002205965.2-2018-03-09.one_line	249541865	1000	4	ACTG_2222	232148865	24.8221	23.1728	24.9144	27.2102	22.4629	24.768	24.7648
DNA-Genome-Kappaphycus-alvarezii-GCA_002205965.2-2018-03-09.one_line	249541865	1000	5	ACTG_2222	232148865	24.8221	23.1728	24.9144	27.2102	22.4629	24.768	24.7648
DNA-Mitochondrion-2019-03-15.one_line	241606731	1000	5	ACTG_2222	155324731	20.1817	13.7252	19.4019	24.6473	12.4076	15.0718	14.9497
DNA-Mitochondrion-2019-03-15.one_line	241606731	1000	4	ACTG_2222	155324731	20.1817	13.7252	19.4019	24.6473	12.4076	15.0718	14.9497
DNA-Genome-Chondrus-crispus-GCA_000350225.2-2013-05-22.one_line	77592685	1000	5	ACTG_2222	70105000	24.2965	18.112	23.7667	27.1829	16.9219	20.7708	20.7293
DNA-Genome-Chondrus-crispus-GCA_000350225.2-2013-05-22.one_line	77592685	1000	4	ACTG_2222	70105000	24.2965	18.112	23.7667	27.1829	16.9219	20.7708	20.7293
DNA-Genome-Fusarium-graminearum-PH-1-GCF_000240135.3-2008-11-21.one_line	34133023	1000	5	ACTG_2222	33420000	24.8847	24.9678	25.0404	27.2307	26.5043	26.5403	26.5497
DNA-Genome-Fusarium-graminearum-PH-1-GCF_000240135.3-2008-11-21.one_line	34133023	1000	4	ACTG_2222	33420000	24.8847	24.9678	25.0404	27.2307	26.5043	26.5403	26.5497
DNA-Genome-Salpingoeca-rosetta-GCA_000188695.1-2011-02-10.one_line	37299580	1000	4	ACTG_2222	29731580	24.1021	24.266	24.345	26.7956	24.8763	25.0829	25.1001
DNA-Genome-Salpingoeca-rosetta-GCA_000188695.1-2011-02-10.one_line	37299580	1000	5	ACTG_2222	29731580	24.1021	24.266	24.345	26.7956	24.8763	25.0829	25.1001
DNA-Genome-Tieghemostelium-lacteum-GCA_001606155.1-2016-04-04.one_line	17671254	1000	5	ACTG_2222	5881254	23.6468	24.589	24.0429	26.6117	24.9839	25.0391	24.9919
DNA-Genome-Tieghemostelium-lacteum-GCA_001606155.1-2016-04-04.one_line	17671254	1000	4	ACTG_2222	5881254	23.6468	24.589	24.0429	26.6117	24.9839	25.0391	24.9919
DNA-Genome-Spironucleus-salmonicida-GCA_000497125.1-2013-11-19.one_line	9934367	1000	5	ACTG_2222	5667000	24.3632	22.1657	24.3947	27.0581	23.3837	23.4851	23.346
DNA-Genome-Spironucleus-salmonicida-GCA_000497125.1-2013-11-19.one_line	9934367	1000	4	ACTG_2222	5667000	24.3632	22.1657	24.3947	27.0581	23.3837	23.4851	23.346
DNA-Genome-Cryptosporidium-parvum-Iowa-II-GCA_000165345.1-2007-02-26.one_line	7012512	1000	4	ACTG_2222	2887000	24.0806	24.8693	24.4623	27.0091	25.8129	25.8297	25.8182
DNA-Genome-Cryptosporidium-parvum-Iowa-II-GCA_000165345.1-2007-02-26.one_line	7012512	1000	5	ACTG_2222	2887000	24.0806	24.8693	24.4623	27.0091	25.8129	25.8297	25.8182
DNA-Genome-Astrammina-rara-GCA_000211355.2-2011-04-27.one_line	1362918	1000	4	ACTG_2222	820918	24.8147	24.5487	25.0281	27.2309	26.4732	26.6105	26.3047
DNA-Genome-Astrammina-rara-GCA_000211355.2-2011-04-27.one_line	1362918	1000	5	ACTG_2222	820918	24.8147	24.5487	25.0281	27.2309	26.4732	26.6105	26.3047
DNA-Genome-Nosema-ceranae-GCA_000988165.1-2015-05-05.one_line	3541094	1000	4	ACTG_2222	511000	24.0695	23.2556	24.3362	26.647	24.7444	24.7975	24.7115
DNA-Genome-Nosema-ceranae-GCA_000988165.1-2015-05-05.one_line	3541094	1000	5	ACTG_2222	511000	24.0695	23.2556	24.3362	26.647	24.7444	24.7975	24.7115
DNA-Genome-WS1-bacterium-JGI-0000059-K21-GCA_000398605.1-2013-05-16.one_line	509551	1000	5	ACTG_2222	303000	23.9782	24.9921	24.3941	26.6693	26.5535	26.5449	26.4449
DNA-Genome-WS1-bacterium-JGI-0000059-K21-GCA_000398605.1-2013-05-16.one_line	509551	1000	4	ACTG_2222	303000	23.9782	24.9921	24.3941	26.6693	26.5535	26.5449	26.4449
DNA-Genome-Gordonia-phage-GAL1-GCF_001884535.1-2016-11-15.one_line	49979	1000	5	ACTG_2222	34979	24.1488	25.035	24.6434	26.9019	27.9882	27.7309	27.7995
DNA-Genome-Gordonia-phage-GAL1-GCF_001884535.1-2016-11-15.one_line	49979	1000	4	ACTG_2222	34979	24.1488	25.035	24.6434	26.9019	27.9882	27.7309	27.7995
DNA-Genome-Picea-abies-GCA_900067695.1-2016-11-09.one_line	11960690255	2500	5	ACTG_2222	9217885255	23.696	19.7642	23.6484	26.9004	17.6734	20.6492	20.6829
DNA-Genome-Picea-abies-GCA_900067695.1-2016-11-09.one_line	11960690255	2500	4	ACTG_2222	9217885255	23.696	19.7642	23.6484	26.9004	17.6734	20.6492	20.6829
DNA-Helicobacter-2019-04-24.one_line	2711601413	2500	4	ACTG_2222	2367101413	15.7476	4.6352	13.1705	26.4229	4.2248	5.822	5.7689
DNA-Helicobacter-2019-04-24.one_line	2711601413	2500	5	ACTG_2222	2367101413	15.7476	4.6352	13.1705	26.4229	4.2248	5.822	5.7689
DNA-Influenza-2019-04-27.one_line	1106180040	2500	4	ACTG_2222	1089017540	2.3382	0.9525	2.0383	5.5711	1.0353	1.2971	1.1684
DNA-Influenza-2019-04-27.one_line	1106180040	2500	5	ACTG_2222	1089017540	2.3382	0.9525	2.0383	5.5711	1.0353	1.2971	1.1684
DNA-NCBI-Virus-Complete-Nucleotide-Human-2020-05-11.one_line	470877038	2500	5	ACTG_2222	380139538	6.4989	2.3646	5.6275	11.9352	1.8955	2.9301	2.8601
DNA-NCBI-Virus-Complete-Nucleotide-Human-2020-05-11.one_line	470877038	2500	4	ACTG_2222	380139538	6.4989	2.3646	5.6275	11.9352	1.8955	2.9301	2.8601
DNA-Genome-Strongylocentrotus-purpuratus-GCF_000002235.4-2015-03-10.one_line	659082267	2500	5	ACTG_2222	356452267	24.45	23.7133	24.608	27.0094	23.968	24.8545	24.8423
DNA-Genome-Strongylocentrotus-purpuratus-GCF_000002235.4-2015-03-10.one_line	659082267	2500	4	ACTG_2222	356452267	24.45	23.7133	24.608	27.0094	23.968	24.8545	24.8423
DNA-Genome-Kappaphycus-alvarezii-GCA_002205965.2-2018-03-09.one_line	249541865	2500	4	ACTG_2222	240361865	24.81	23.1847	24.9056	27.2212	22.4981	24.7758	24.768
DNA-Genome-Kappaphycus-alvarezii-GCA_002205965.2-2018-03-09.one_line	249541865	2500	5	ACTG_2222	240361865	24.81	23.1847	24.9056	27.2212	22.4981	24.7758	24.768
DNA-Mitochondrion-2019-03-15.one_line	241606731	2500	5	ACTG_2222	160359231	20.1421	13.5635	19.3639	24.5771	12.2685	14.9282	14.8074
DNA-Mitochondrion-2019-03-15.one_line	241606731	2500	4	ACTG_2222	160359231	20.1421	13.5635	19.3639	24.5771	12.2685	14.9282	14.8074
DNA-Genome-Chondrus-crispus-GCA_000350225.2-2013-05-22.one_line	77592685	2500	5	ACTG_2222	69987500	24.2732	17.995	23.7343	27.184	16.778	20.6546	20.6239
DNA-Genome-Chondrus-crispus-GCA_000350225.2-2013-05-22.one_line	77592685	2500	4	ACTG_2222	69987500	24.2732	17.995	23.7343	27.184	16.778	20.6546	20.6239
DNA-Genome-Fusarium-graminearum-PH-1-GCF_000240135.3-2008-11-21.one_line	34133023	2500	5	ACTG_2222	32888023	24.8855	24.9708	25.0372	27.2312	26.5072	26.2966	26.5092
DNA-Genome-Fusarium-graminearum-PH-1-GCF_000240135.3-2008-11-21.one_line	34133023	2500	4	ACTG_2222	32888023	24.8855	24.9708	25.0372	27.2312	26.5072	26.2966	26.5092
DNA-Genome-Salpingoeca-rosetta-GCA_000188695.1-2011-02-10.one_line	37299580	2500	4	ACTG_2222	27069580	24.1019	24.3686	24.3443	26.7756	25.0047	25.193	25.1921
DNA-Genome-Salpingoeca-rosetta-GCA_000188695.1-2011-02-10.one_line	37299580	2500	5	ACTG_2222	27069580	24.1019	24.3686	24.3443	26.7756	25.0047	25.193	25.1921
DNA-Genome-Spironucleus-salmonicida-GCA_000497125.1-2013-11-19.one_line	9934367	2500	5	ACTG_2222	6221767	24.3339	22.4202	24.4098	27.0898	23.5784	23.667	23.5822
DNA-Genome-Spironucleus-salmonicida-GCA_000497125.1-2013-11-19.one_line	9934367	2500	4	ACTG_2222	6221767	24.3339	22.4202	24.4098	27.0898	23.5784	23.667	23.5822
DNA-Genome-Tieghemostelium-lacteum-GCA_001606155.1-2016-04-04.one_line	17671254	2500	5	ACTG_2222	6201254	23.6039	24.6166	24.0129	26.6465	24.9835	25.0257	24.9775
DNA-Genome-Tieghemostelium-lacteum-GCA_001606155.1-2016-04-04.one_line	17671254	2500	4	ACTG_2222	6201254	23.6039	24.6166	24.0129	26.6465	24.9835	25.0257	24.9775
DNA-Genome-Cryptosporidium-parvum-Iowa-II-GCA_000165345.1-2007-02-26.one_line	7012512	2500	5	ACTG_2222	3190012	24.0297	24.8958	24.4222	26.9818	25.7582	25.7999	25.7551
DNA-Genome-Cryptosporidium-parvum-Iowa-II-GCA_000165345.1-2007-02-26.one_line	7012512	2500	4	ACTG_2222	3190012	24.0297	24.8958	24.4222	26.9818	25.7582	25.7999	25.7551
DNA-Genome-Astrammina-rara-GCA_000211355.2-2011-04-27.one_line	1362918	2500	5	ACTG_2222	490418	24.8345	24.5472	25.0778	27.2496	26.6361	26.6856	26.6206
DNA-Genome-Astrammina-rara-GCA_000211355.2-2011-04-27.one_line	1362918	2500	4	ACTG_2222	490418	24.8345	24.5472	25.0778	27.2496	26.6361	26.6856	26.6206
DNA-Genome-Nosema-ceranae-GCA_000988165.1-2015-05-05.one_line	3541094	2500	5	ACTG_2222	427500	24.0636	23.443	24.3799	26.7661	24.9036	24.9343	24.8767
DNA-Genome-Nosema-ceranae-GCA_000988165.1-2015-05-05.one_line	3541094	2500	4	ACTG_2222	427500	24.0636	23.443	24.3799	26.7661	24.9036	24.9343	24.8767
DNA-Genome-WS1-bacterium-JGI-0000059-K21-GCA_000398605.1-2013-05-16.one_line	509551	2500	4	ACTG_2222	304551	23.9471	24.9948	24.365	26.6806	26.4261	26.5318	26.4888
DNA-Genome-WS1-bacterium-JGI-0000059-K21-GCA_000398605.1-2013-05-16.one_line	509551	2500	5	ACTG_2222	304551	23.9471	24.9948	24.365	26.6806	26.4261	26.5318	26.4888
DNA-Genome-Gordonia-phage-GAL1-GCF_001884535.1-2016-11-15.one_line	49979	2500	4	ACTG_2222	44979	23.989	25.0272	24.4559	26.748	27.5551	27.4039	27.3995
DNA-Genome-Gordonia-phage-GAL1-GCF_001884535.1-2016-11-15.one_line	49979	2500	5	ACTG_2222	44979	23.989	25.0272	24.4559	26.748	27.5551	27.4039	27.3995
DNA-Genome-Picea-abies-GCA_900067695.1-2016-11-09.one_line	11960690255	5000	5	ACTG_2222	9594635255	23.6895	19.905	23.665	26.8881	17.8383	20.7925	20.8259
DNA-Genome-Picea-abies-GCA_900067695.1-2016-11-09.one_line	11960690255	5000	4	ACTG_2222	9594635255	23.6895	19.905	23.665	26.8881	17.8383	20.7925	20.8259
DNA-Helicobacter-2019-04-24.one_line	2711601413	5000	5	ACTG_2222	2435841413	15.9211	4.6873	13.2916	26.4205	4.2291	5.9088	5.8567
DNA-Helicobacter-2019-04-24.one_line	2711601413	5000	4	ACTG_2222	2435841413	15.9211	4.6873	13.2916	26.4205	4.2291	5.9088	5.8567
DNA-Influenza-2019-04-27.one_line	1106180040	5000	5	ACTG_2222	1089895040	2.3242	0.9447	2.0278	5.5557	1.0264	1.2866	1.1592
DNA-Influenza-2019-04-27.one_line	1106180040	5000	4	ACTG_2222	1089895040	2.3242	0.9447	2.0278	5.5557	1.0264	1.2866	1.1592
DNA-NCBI-Virus-Complete-Nucleotide-Human-2020-05-11.one_line	470877038	5000	4	ACTG_2222	388132038	6.5817	2.3455	5.5621	12.0022	1.8826	2.9244	2.8517
DNA-NCBI-Virus-Complete-Nucleotide-Human-2020-05-11.one_line	470877038	5000	5	ACTG_2222	388132038	6.5817	2.3455	5.5621	12.0022	1.8826	2.9244	2.8517
DNA-Genome-Strongylocentrotus-purpuratus-GCF_000002235.4-2015-03-10.one_line	659082267	5000	4	ACTG_2222	253857267	24.4375	23.9382	24.6193	27.0283	24.2691	25.045	25.0332
DNA-Genome-Strongylocentrotus-purpuratus-GCF_000002235.4-2015-03-10.one_line	659082267	5000	5	ACTG_2222	253857267	24.4375	23.9382	24.6193	27.0283	24.2691	25.045	25.0332
DNA-Genome-Kappaphycus-alvarezii-GCA_002205965.2-2018-03-09.one_line	249541865	5000	5	ACTG_2222	244261865	24.8047	23.2075	24.905	27.221	22.545	24.8225	24.8376
DNA-Genome-Kappaphycus-alvarezii-GCA_002205965.2-2018-03-09.one_line	249541865	5000	4	ACTG_2222	244261865	24.8047	23.2075	24.905	27.221	22.545	24.8225	24.8376
DNA-Mitochondrion-2019-03-15.one_line	241606731	5000	4	ACTG_2222	161221731	20.152	13.5749	19.3845	24.6333	12.2831	14.936	14.8147
DNA-Mitochondrion-2019-03-15.one_line	241606731	5000	5	ACTG_2222	161221731	20.152	13.5749	19.3845	24.6333	12.2831	14.936	14.8147
DNA-Genome-Chondrus-crispus-GCA_000350225.2-2013-05-22.one_line	77592685	5000	4	ACTG_2222	67020000	24.2076	17.8092	23.6941	27.1892	16.6345	20.4622	20.4304
DNA-Genome-Chondrus-crispus-GCA_000350225.2-2013-05-22.one_line	77592685	5000	5	ACTG_2222	67020000	24.2076	17.8092	23.6941	27.1892	16.6345	20.4622	20.4304
DNA-Genome-Fusarium-graminearum-PH-1-GCF_000240135.3-2008-11-21.one_line	34133023	5000	5	ACTG_2222	32068023	24.886	24.9726	25.0447	27.2417	26.5087	27.0646	26.5087
DNA-Genome-Fusarium-graminearum-PH-1-GCF_000240135.3-2008-11-21.one_line	34133023	5000	4	ACTG_2222	32068023	24.886	24.9726	25.0447	27.2417	26.5087	27.0646	26.5087
DNA-Genome-Salpingoeca-rosetta-GCA_000188695.1-2011-02-10.one_line	37299580	5000	4	ACTG_2222	22774580	24.1057	24.4574	24.3465	26.7798	25.1314	25.301	25.2407
DNA-Genome-Salpingoeca-rosetta-GCA_000188695.1-2011-02-10.one_line	37299580	5000	5	ACTG_2222	22774580	24.1057	24.4574	24.3465	26.7798	25.1314	25.301	25.2407
DNA-Genome-Tieghemostelium-lacteum-GCA_001606155.1-2016-04-04.one_line	17671254	5000	4	ACTG_2222	6686254	23.5732	24.6631	23.9919	26.5959	25.0055	25.0327	24.9798
DNA-Genome-Tieghemostelium-lacteum-GCA_001606155.1-2016-04-04.one_line	17671254	5000	5	ACTG_2222	6686254	23.5732	24.6631	23.9919	26.5959	25.0055	25.0327	24.9798
DNA-Genome-Spironucleus-salmonicida-GCA_000497125.1-2013-11-19.one_line	9934367	5000	5	ACTG_2222	6489267	24.3261	22.6846	24.4334	27.1009	23.7999	23.825	23.8145
DNA-Genome-Spironucleus-salmonicida-GCA_000497125.1-2013-11-19.one_line	9934367	5000	4	ACTG_2222	6489267	24.3261	22.6846	24.4334	27.1009	23.7999	23.825	23.8145
DNA-Genome-Cryptosporidium-parvum-Iowa-II-GCA_000165345.1-2007-02-26.one_line	7012512	5000	5	ACTG_2222	3565000	23.9845	24.8776	24.3893	26.9787	25.716	25.761	25.7087
DNA-Genome-Cryptosporidium-parvum-Iowa-II-GCA_000165345.1-2007-02-26.one_line	7012512	5000	4	ACTG_2222	3565000	23.9845	24.8776	24.3893	26.9787	25.716	25.761	25.7087
DNA-Genome-Nosema-ceranae-GCA_000988165.1-2015-05-05.one_line	3541094	5000	5	ACTG_2222	410000	24.0341	23.491	24.3644	26.7137	24.9624	25.0598	24.9639
DNA-Genome-Nosema-ceranae-GCA_000988165.1-2015-05-05.one_line	3541094	5000	4	ACTG_2222	410000	24.0341	23.491	24.3644	26.7137	24.9624	25.0598	24.9639
DNA-Genome-WS1-bacterium-JGI-0000059-K21-GCA_000398605.1-2013-05-16.one_line	509551	5000	4	ACTG_2222	290000	23.92	24.9607	24.3441	26.6897	26.3431	26.4745	26.2014
DNA-Genome-WS1-bacterium-JGI-0000059-K21-GCA_000398605.1-2013-05-16.one_line	509551	5000	5	ACTG_2222	290000	23.92	24.9607	24.3441	26.6897	26.3431	26.4745	26.2014
DNA-Genome-Astrammina-rara-GCA_000211355.2-2011-04-27.one_line	1362918	5000	5	ACTG_2222	287918	24.8751	24.4559	25.1551	27.2515	26.7455	26.8747	26.709
DNA-Genome-Astrammina-rara-GCA_000211355.2-2011-04-27.one_line	1362918	5000	4	ACTG_2222	287918	24.8751	24.4559	25.1551	27.2515	26.7455	26.8747	26.709
DNA-Genome-Gordonia-phage-GAL1-GCF_001884535.1-2016-11-15.one_line	49979	5000	5	ACTG_2222	44979	23.9423	25.0295	24.4158	26.7169	27.4839	27.3817	27.3105
DNA-Genome-Gordonia-phage-GAL1-GCF_001884535.1-2016-11-15.one_line	49979	5000	4	ACTG_2222	44979	23.9423	25.0295	24.4158	26.7169	27.4839	27.3817	27.3105
DNA-Genome-Picea-abies-GCA_900067695.1-2016-11-09.one_line	11960690255	10000	5	ACTG_2222	9691420255	23.6812	20.0204	23.6754	26.8754	17.985	20.9091	20.9424
DNA-Genome-Picea-abies-GCA_900067695.1-2016-11-09.one_line	11960690255	10000	4	ACTG_2222	9691420255	23.6812	20.0204	23.6754	26.8754	17.985	20.9091	20.9424
DNA-Helicobacter-2019-04-24.one_line	2711601413	10000	4	ACTG_2222	2470451413	15.9963	4.749	13.4126	26.4166	4.2474	6.0164	5.965
DNA-Helicobacter-2019-04-24.one_line	2711601413	10000	5	ACTG_2222	2470451413	15.9963	4.749	13.4126	26.4166	4.2474	6.0164	5.965
DNA-Influenza-2019-04-27.one_line	1106180040	10000	5	ACTG_2222	1081440040	2.3304	0.9423	2.0236	5.5383	1.0233	1.2823	1.1556
DNA-Influenza-2019-04-27.one_line	1106180040	10000	4	ACTG_2222	1081440040	2.3304	0.9423	2.0236	5.5383	1.0233	1.2823	1.1556
DNA-NCBI-Virus-Complete-Nucleotide-Human-2020-05-11.one_line	470877038	10000	4	ACTG_2222	387897038	6.5934	2.3449	5.5652	12.1136	1.8783	2.9324	2.8626
DNA-NCBI-Virus-Complete-Nucleotide-Human-2020-05-11.one_line	470877038	10000	5	ACTG_2222	387897038	6.5934	2.3449	5.5652	12.1136	1.8783	2.9324	2.8626
DNA-Genome-Kappaphycus-alvarezii-GCA_002205965.2-2018-03-09.one_line	249541865	10000	4	ACTG_2222	247651865	24.7995	23.2235	24.9029	27.2164	22.5761	24.8339	24.8369
DNA-Genome-Kappaphycus-alvarezii-GCA_002205965.2-2018-03-09.one_line	249541865	10000	5	ACTG_2222	247651865	24.7995	23.2235	24.9029	27.2164	22.5761	24.8339	24.8369
DNA-Mitochondrion-2019-03-15.one_line	241606731	10000	4	ACTG_2222	160836731	20.2345	13.6491	19.4651	24.6746	12.3505	15.0299	14.9104
DNA-Mitochondrion-2019-03-15.one_line	241606731	10000	5	ACTG_2222	160836731	20.2345	13.6491	19.4651	24.6746	12.3505	15.0299	14.9104
DNA-Genome-Strongylocentrotus-purpuratus-GCF_000002235.4-2015-03-10.one_line	659082267	10000	5	ACTG_2222	140502267	24.4293	24.1088	24.6317	27.0386	24.624	25.1903	25.1788
DNA-Genome-Strongylocentrotus-purpuratus-GCF_000002235.4-2015-03-10.one_line	659082267	10000	4	ACTG_2222	140502267	24.4293	24.1088	24.6317	27.0386	24.624	25.1903	25.1788
DNA-Genome-Chondrus-crispus-GCA_000350225.2-2013-05-22.one_line	77592685	10000	4	ACTG_2222	60060000	24.2307	17.6662	23.6165	27.1797	16.719	20.2971	20.2661
DNA-Genome-Chondrus-crispus-GCA_000350225.2-2013-05-22.one_line	77592685	10000	5	ACTG_2222	60060000	24.2307	17.6662	23.6165	27.1797	16.719	20.2971	20.2661
DNA-Genome-Fusarium-graminearum-PH-1-GCF_000240135.3-2008-11-21.one_line	34133023	10000	5	ACTG_2222	30493023	24.886	24.9749	25.0454	27.2393	26.5165	27.0726	26.7464
DNA-Genome-Fusarium-graminearum-PH-1-GCF_000240135.3-2008-11-21.one_line	34133023	10000	4	ACTG_2222	30493023	24.886	24.9749	25.0454	27.2393	26.5165	27.0726	26.7464
DNA-Genome-Salpingoeca-rosetta-GCA_000188695.1-2011-02-10.one_line	37299580	10000	5	ACTG_2222	16140000	24.0966	24.6323	24.37	26.7957	25.3525	25.4331	25.4069
DNA-Genome-Salpingoeca-rosetta-GCA_000188695.1-2011-02-10.one_line	37299580	10000	4	ACTG_2222	16140000	24.0966	24.6323	24.37	26.7957	25.3525	25.4331	25.4069
DNA-Genome-Tieghemostelium-lacteum-GCA_001606155.1-2016-04-04.one_line	17671254	10000	5	ACTG_2222	7061254	23.5492	24.6954	23.9775	26.6009	24.9916	25.0328	24.9921
DNA-Genome-Tieghemostelium-lacteum-GCA_001606155.1-2016-04-04.one_line	17671254	10000	4	ACTG_2222	7061254	23.5492	24.6954	23.9775	26.6009	24.9916	25.0328	24.9921
DNA-Genome-Spironucleus-salmonicida-GCA_000497125.1-2013-11-19.one_line	9934367	10000	5	ACTG_2222	6284267	24.3286	22.9632	24.4654	27.1108	24.0668	24.0991	24.0979
DNA-Genome-Spironucleus-salmonicida-GCA_000497125.1-2013-11-19.one_line	9934367	10000	4	ACTG_2222	6284267	24.3286	22.9632	24.4654	27.1108	24.0668	24.0991	24.0979
DNA-Genome-Cryptosporidium-parvum-Iowa-II-GCA_000165345.1-2007-02-26.one_line	7012512	10000	5	ACTG_2222	3820000	23.9446	24.86	24.3564	26.952	25.6696	25.7437	25.6618
DNA-Genome-Cryptosporidium-parvum-Iowa-II-GCA_000165345.1-2007-02-26.one_line	7012512	10000	4	ACTG_2222	3820000	23.9446	24.86	24.3564	26.952	25.6696	25.7437	25.6618
DNA-Genome-WS1-bacterium-JGI-0000059-K21-GCA_000398605.1-2013-05-16.one_line	509551	10000	4	ACTG_2222	310000	23.8745	24.9697	24.3129	26.7097	26.2294	26.3987	26.2271
DNA-Genome-WS1-bacterium-JGI-0000059-K21-GCA_000398605.1-2013-05-16.one_line	509551	10000	5	ACTG_2222	310000	23.8745	24.9697	24.3129	26.7097	26.2294	26.3987	26.2271
DNA-Genome-Nosema-ceranae-GCA_000988165.1-2015-05-05.one_line	3541094	10000	5	ACTG_2222	290000	24.0824	23.99	24.4828	26.8728	25.6334	25.6976	25.6359
DNA-Genome-Nosema-ceranae-GCA_000988165.1-2015-05-05.one_line	3541094	10000	4	ACTG_2222	290000	24.0824	23.99	24.4828	26.8728	25.6334	25.6976	25.6359
DNA-Genome-Astrammina-rara-GCA_000211355.2-2011-04-27.one_line	1362918	10000	4	ACTG_2222	92918	24.9457	24.0072	25.2287	27.2369	26.7569	26.7472	26.6816
DNA-Genome-Astrammina-rara-GCA_000211355.2-2011-04-27.one_line	1362918	10000	5	ACTG_2222	92918	24.9457	24.0072	25.2287	27.2369	26.7569	26.7472	26.6816
DNA-Genome-Gordonia-phage-GAL1-GCF_001884535.1-2016-11-15.one_line	49979	10000	5	ACTG_2222	49979	23.918	25.0265	24.3782	26.6992	27.4075	27.2735	27.2594
DNA-Genome-Gordonia-phage-GAL1-GCF_001884535.1-2016-11-15.one_line	49979	10000	4	ACTG_2222	49979	23.918	25.0265	24.3782	26.6992	27.4075	27.2735	27.2594
DNA-Genome-Picea-abies-GCA_900067695.1-2016-11-09.one_line	11960690255	25	4	ACTG_2223	826950	25.229	27.1785	25.9397	28.6171	27.4099	27.439	27.4101
DNA-Genome-Strongylocentrotus-purpuratus-GCF_000002235.4-2015-03-10.one_line	659082267	25	4	ACTG_2223	245650	26.0839	27.5604	26.9139	29.5294	29.1215	29.113	29.0934
DNA-Helicobacter-2019-04-24.one_line	2711601413	25	4	ACTG_2223	17375	25.8475	27.2115	27.177	29.3583	30.1871	29.8129	29.7669
DNA-Influenza-2019-04-27.one_line	1106180040	25	4	ACTG_2223	17100	25.8012	24.6199	26.7719	28.3216	28.4152	27.8304	28
DNA-NCBI-Virus-Complete-Nucleotide-Human-2020-05-11.one_line	470877038	25	4	ACTG_2223	11150	24.565	21.8296	25.435	26.6547	27.139	25.6951	25.8655
DNA-Mitochondrion-2019-03-15.one_line	241606731	25	4	ACTG_2223	7775	27.6399	27.3055	29.4791	30.9968	34.5209	33.4662	33.5949
DNA-Genome-Astrammina-rara-GCA_000211355.2-2011-04-27.one_line	1362918	25	4	ACTG_2223	2625	29.6	28.4571	32.1524	32.9905	42.1333	38.0571	39.4667
DNA-Genome-Salpingoeca-rosetta-GCA_000188695.1-2011-02-10.one_line	37299580	25	4	ACTG_2223	1650	30.0606	29.5758	32.6061	33.5758	45.2121	38.7879	40.9697
DNA-Genome-Chondrus-crispus-GCA_000350225.2-2013-05-22.one_line	77592685	25	4	ACTG_2223	1100	32.5455	29.0909	35.6364	35.8182	52.9091	43.4545	46.5455
DNA-Genome-Fusarium-graminearum-PH-1-GCF_000240135.3-2008-11-21.one_line	34133023	25	4	ACTG_2223	350	43.4286	32.2857	49.7143	44.2857	87.1429	57.7143	67.4286
DNA-Genome-Cryptosporidium-parvum-Iowa-II-GCA_000165345.1-2007-02-26.one_line	7012512	25	4	ACTG_2223	200	53	35.5	65	52.5	124.5	72.5	90
DNA-Genome-Spironucleus-salmonicida-GCA_000497125.1-2013-11-19.one_line	9934367	25	4	ACTG_2223	150	61.3333	39.3333	77.3333	63.3333	148.667	79.3333	101.333
DNA-Genome-WS1-bacterium-JGI-0000059-K21-GCA_000398605.1-2013-05-16.one_line	509551	25	4	ACTG_2223	50	104	58	160	118	370	144	200
DNA-Genome-Picea-abies-GCA_900067695.1-2016-11-09.one_line	11960690255	50	4	ACTG_2223	3246500	23.4438	24.5222	23.8769	27.0641	24.1289	24.1008	24.1109
DNA-Genome-Strongylocentrotus-purpuratus-GCF_000002235.4-2015-03-10.one_line	659082267	50	4	ACTG_2223	773450	25.0654	27.133	25.7987	28.3788	27.631	27.6307	27.6072
DNA-Helicobacter-2019-04-24.one_line	2711601413	50	4	ACTG_2223	55700	23.9533	25.6984	24.8546	27.3519	27.0233	26.7648	26.8223
DNA-Influenza-2019-04-27.one_line	1106180040	50	4	ACTG_2223	37900	23.496	21.1451	23.9367	25.5462	23.3879	22.4195	22.6913
DNA-NCBI-Virus-Complete-Nucleotide-Human-2020-05-11.one_line	470877038	50	4	ACTG_2223	30850	21.3258	18.0032	21.5754	22.9498	21.0794	20.0681	20.0843
DNA-Mitochondrion-2019-03-15.one_line	241606731	50	4	ACTG_2223	21700	26.1152	25.9539	27.2627	29.2857	29.7005	29.1797	29.2535
DNA-Genome-Astrammina-rara-GCA_000211355.2-2011-04-27.one_line	1362918	50	4	ACTG_2223	7700	27.2857	27.6883	29.039	30.6883	34.4416	33.4156	33.5584
DNA-Genome-Salpingoeca-rosetta-GCA_000188695.1-2011-02-10.one_line	37299580	50	4	ACTG_2223	5000	25.86	28.02	27.56	29.2	34.78	32.78	33.36
DNA-Genome-Chondrus-crispus-GCA_000350225.2-2013-05-22.one_line	77592685	50	4	ACTG_2223	4000	26.55	28.05	28.35	30.15	35.85	33.25	34.1
DNA-Genome-Fusarium-graminearum-PH-1-GCF_000240135.3-2008-11-21.one_line	34133023	50	4	ACTG_2223	1400	30.0714	29.9286	32.7143	33.3571	46.7143	39.7857	41.7143
DNA-Genome-Spironucleus-salmonicida-GCA_000497125.1-2013-11-19.one_line	9934367	50	4	ACTG_2223	800	33.5	31.125	36.25	36.25	56.5	43.5	47.5
DNA-Genome-Cryptosporidium-parvum-Iowa-II-GCA_000165345.1-2007-02-26.one_line	7012512	50	4	ACTG_2223	350	43.4286	33.4286	49.7143	44.8571	86.5714	56.8571	66.2857
DNA-Genome-Picea-abies-GCA_900067695.1-2016-11-09.one_line	11960690255	100	4	ACTG_2223	7899300	22.5914	21.9681	22.8461	26.5009	21.5277	21.5672	21.5193
DNA-Genome-Strongylocentrotus-purpuratus-GCF_000002235.4-2015-03-10.one_line	659082267	100	4	ACTG_2223	1937000	24.3032	26.3864	24.8565	27.3639	26.5156	26.6114	26.5026
DNA-Helicobacter-2019-04-24.one_line	2711601413	100	4	ACTG_2223	250100	22.5738	24.1192	23.1515	25.483	24.3247	24.2311	24.1695
DNA-NCBI-Virus-Complete-Nucleotide-Human-2020-05-11.one_line	470877038	100	4	ACTG_2223	72600	18.0909	14.3416	18.0689	19.2782	16.1446	15.5854	15.5427
DNA-Influenza-2019-04-27.one_line	1106180040	100	4	ACTG_2223	70400	19.8452	16.179	19.9602	21.3111	17.9304	16.7088	16.7102
DNA-Mitochondrion-2019-03-15.one_line	241606731	100	4	ACTG_2223	55800	25.1075	24.8405	25.8136	28.0341	26.7491	26.3118	26.3871
DNA-Genome-Astrammina-rara-GCA_000211355.2-2011-04-27.one_line	1362918	100	4	ACTG_2223	17500	26.2171	27.6571	27.3257	29.0857	31.2514	30.9886	30.8571
DNA-Genome-Salpingoeca-rosetta-GCA_000188695.1-2011-02-10.one_line	37299580	100	4	ACTG_2223	10000	24.59	26.71	25.74	27.66	30.65	30.12	29.88
DNA-Genome-Chondrus-crispus-GCA_000350225.2-2013-05-22.one_line	77592685	100	4	ACTG_2223	9800	24.6531	26.5408	25.8776	27.8163	30.398	29.6633	29.6735
DNA-Genome-Fusarium-graminearum-PH-1-GCF_000240135.3-2008-11-21.one_line	34133023	100	4	ACTG_2223	3300	26.2121	27.2727	27.7576	30.0303	36.6364	33.6667	34.5455
DNA-Genome-Spironucleus-salmonicida-GCA_000497125.1-2013-11-19.one_line	9934367	100	4	ACTG_2223	2500	26.48	26.64	28.4	29.84	38.16	34.12	35.2
DNA-Genome-Cryptosporidium-parvum-Iowa-II-GCA_000165345.1-2007-02-26.one_line	7012512	100	4	ACTG_2223	300	44.3333	32	52	47	94	59.3333	70.6667
DNA-Genome-Picea-abies-GCA_900067695.1-2016-11-09.one_line	11960690255	125	4	ACTG_2223	10149000	22.445	21.5264	22.6667	26.4926	21.0185	21.0839	20.9947
DNA-Genome-Strongylocentrotus-purpuratus-GCF_000002235.4-2015-03-10.one_line	659082267	125	4	ACTG_2223	2771000	23.8837	25.9949	24.3786	26.8485	25.9654	25.9685	25.9326
DNA-Helicobacter-2019-04-24.one_line	2711601413	125	4	ACTG_2223	359250	22.0515	22.92	22.5442	24.6714	23.1449	22.9347	22.7608
DNA-NCBI-Virus-Complete-Nucleotide-Human-2020-05-11.one_line	470877038	125	4	ACTG_2223	90875	17.589	14.137	17.5692	18.7774	15.7612	15.3981	15.2341
DNA-Influenza-2019-04-27.one_line	1106180040	125	4	ACTG_2223	79250	19.0397	14.9527	19.1243	20.3987	15.9659	15.4574	15.3792
DNA-Mitochondrion-2019-03-15.one_line	241606731	125	4	ACTG_2223	70000	24.8671	24.3714	25.5571	27.7114	25.7429	25.2657	25.4971
DNA-Genome-Astrammina-rara-GCA_000211355.2-2011-04-27.one_line	1362918	125	4	ACTG_2223	23625	25.9386	27.1831	26.9037	28.7873	30.1291	29.6847	29.8159
DNA-Genome-Salpingoeca-rosetta-GCA_000188695.1-2011-02-10.one_line	37299580	125	4	ACTG_2223	14250	24.1333	26.4281	25.1088	27.2912	29.6561	28.9825	28.9404
DNA-Genome-Chondrus-crispus-GCA_000350225.2-2013-05-22.one_line	77592685	125	4	ACTG_2223	12625	24.0634	26.1149	25.1723	27.1683	29.7188	29.1248	29.0218
DNA-Genome-Fusarium-graminearum-PH-1-GCF_000240135.3-2008-11-21.one_line	34133023	125	4	ACTG_2223	4500	25.5111	26.9111	26.8889	28.7111	34.5556	32.1778	32.6222
DNA-Genome-Spironucleus-salmonicida-GCA_000497125.1-2013-11-19.one_line	9934367	125	4	ACTG_2223	4250	24.4471	25.9765	25.9765	27.3412	33.1077	31.5294	32.0941
DNA-Genome-Cryptosporidium-parvum-Iowa-II-GCA_000165345.1-2007-02-26.one_line	7012512	125	4	ACTG_2223	500	36.6	29.8	42	39.4	71.4	50.6	57.6
DNA-Genome-Picea-abies-GCA_900067695.1-2016-11-09.one_line	11960690255	150	4	ACTG_2223	12371850	22.3809	21.2916	22.5787	26.5311	20.7086	20.8147	20.7281
DNA-Genome-Strongylocentrotus-purpuratus-GCF_000002235.4-2015-03-10.one_line	659082267	150	4	ACTG_2223	4991250	23.0763	25.2305	23.5196	25.8863	24.964	25.0205	24.9562
DNA-Helicobacter-2019-04-24.one_line	2711601413	150	4	ACTG_2223	465450	21.8483	22.2963	22.2473	24.2864	22.5223	22.24	22.0604
DNA-NCBI-Virus-Complete-Nucleotide-Human-2020-05-11.one_line	470877038	150	4	ACTG_2223	114750	17.0248	13.3508	16.7495	18.1281	14.6065	14.2963	14.2222
DNA-Influenza-2019-04-27.one_line	1106180040	150	4	ACTG_2223	95250	18.1711	13.8394	18.1396	19.2294	15.2861	14.3055	14.2026
DNA-Mitochondrion-2019-03-15.one_line	241606731	150	4	ACTG_2223	93000	24.5516	23.7237	25.1075	27.2742	24.7925	24.4226	24.4946
DNA-Genome-Astrammina-rara-GCA_000211355.2-2011-04-27.one_line	1362918	150	4	ACTG_2223	26250	25.8629	27.2876	26.7733	28.5905	29.9733	29.5505	29.699
DNA-Genome-Chondrus-crispus-GCA_000350225.2-2013-05-22.one_line	77592685	150	4	ACTG_2223	15300	24.0588	26.2353	24.9542	27.0915	29.634	28.7843	28.915
DNA-Genome-Salpingoeca-rosetta-GCA_000188695.1-2011-02-10.one_line	37299580	150	4	ACTG_2223	15150	23.835	25.9538	24.7525	26.9175	28.9967	28.363	28.3036
DNA-Genome-Spironucleus-salmonicida-GCA_000497125.1-2013-11-19.one_line	9934367	150	4	ACTG_2223	6750	24.5037	26.4889	25.7185	27.3037	32.5946	30.963	31.1704
DNA-Genome-Fusarium-graminearum-PH-1-GCF_000240135.3-2008-11-21.one_line	34133023	150	4	ACTG_2223	4950	24.9495	26.2626	26.1818	27.7374	33.2323	31.2727	31.3535
DNA-Genome-Cryptosporidium-parvum-Iowa-II-GCA_000165345.1-2007-02-26.one_line	7012512	150	4	ACTG_2223	750	33.8667	29.7333	37.6	37.6	59.3333	45.6	50.1333
DNA-Genome-Picea-abies-GCA_900067695.1-2016-11-09.one_line	11960690255	250	4	ACTG_2223	21763500	22.5888	20.7106	22.2819	26.6235	19.8782	20.2991	20.2135
DNA-Genome-Strongylocentrotus-purpuratus-GCF_000002235.4-2015-03-10.one_line	659082267	250	4	ACTG_2223	9907500	23.298	25.2841	23.6498	26.0382	24.7492	24.7593	24.7314
DNA-Helicobacter-2019-04-24.one_line	2711601413	250	4	ACTG_2223	801000	21.5015	21.1395	21.7069	23.7258	20.9295	20.925	20.7521
DNA-NCBI-Virus-Complete-Nucleotide-Human-2020-05-11.one_line	470877038	250	4	ACTG_2223	202000	14.5817	10.7089	13.799	15.3149	11.7545	11.5129	11.3802
DNA-Mitochondrion-2019-03-15.one_line	241606731	250	4	ACTG_2223	153000	24.1458	22.6935	24.4797	26.6327	23.1549	22.7516	22.8523
DNA-Influenza-2019-04-27.one_line	1106180040	250	4	ACTG_2223	132250	15.9645	11.2975	15.7474	16.8605	12.3622	11.6408	11.5357
DNA-Genome-Astrammina-rara-GCA_000211355.2-2011-04-27.one_line	1362918	250	4	ACTG_2223	49000	25.4143	27.0306	26.0776	28.0388	28.7082	28.449	28.5469
DNA-Genome-Chondrus-crispus-GCA_000350225.2-2013-05-22.one_line	77592685	250	4	ACTG_2223	32500	23.4646	25.7569	24.1354	26.1631	27.5569	27.3077	27.2738
DNA-Genome-Salpingoeca-rosetta-GCA_000188695.1-2011-02-10.one_line	37299580	250	4	ACTG_2223	26250	23.5314	25.8933	24.221	26.3505	27.6686	27.3029	27.2305
DNA-Genome-Fusarium-graminearum-PH-1-GCF_000240135.3-2008-11-21.one_line	34133023	250	4	ACTG_2223	9750	24	25.9077	24.9026	26.4821	30.3487	28.9641	28.9641
DNA-Genome-Spironucleus-salmonicida-GCA_000497125.1-2013-11-19.one_line	9934367	250	4	ACTG_2223	8750	24.4457	26.5714	25.5543	27.3829	30.219	30.2743	30.3086
DNA-Genome-Cryptosporidium-parvum-Iowa-II-GCA_000165345.1-2007-02-26.one_line	7012512	250	4	ACTG_2223	1250	29.84	28.8	32.16	33.2	47.92	39.36	41.92
DNA-Genome-Picea-abies-GCA_900067695.1-2016-11-09.one_line	11960690255	500	4	ACTG_2223	45081000	22.7297	20.2389	22.5349	26.7185	18.7973	19.9088	19.8316
DNA-Genome-Strongylocentrotus-purpuratus-GCF_000002235.4-2015-03-10.one_line	659082267	500	4	ACTG_2223	23064500	23.4995	24.9137	23.6779	26.1779	24.1525	24.3757	24.3355
DNA-Helicobacter-2019-04-24.one_line	2711601413	500	4	ACTG_2223	1680500	21.1217	19.9126	21.1217	23.568	19.5143	19.5691	19.4306
DNA-NCBI-Virus-Complete-Nucleotide-Human-2020-05-11.one_line	470877038	500	4	ACTG_2223	474500	10.6854	7.2181	10.1871	11.1505	7.8721	7.7176	7.5987
DNA-Mitochondrion-2019-03-15.one_line	241606731	500	4	ACTG_2223	308000	23.3279	20.6883	23.5591	25.5705	20.4516	20.238	20.2714
DNA-Influenza-2019-04-27.one_line	1106180040	500	4	ACTG_2223	174000	14.5213	9.5121	14.1805	15.2695	10.2282	9.8178	9.6897
DNA-Genome-Astrammina-rara-GCA_000211355.2-2011-04-27.one_line	1362918	500	4	ACTG_2223	108500	25.0912	27.0295	25.5797	27.694	27.765	27.5788	27.5871
DNA-Genome-Chondrus-crispus-GCA_000350225.2-2013-05-22.one_line	77592685	500	4	ACTG_2223	85500	22.8292	24.9064	23.3053	25.3111	26.0936	25.7205	25.5392
DNA-Genome-Fusarium-graminearum-PH-1-GCF_000240135.3-2008-11-21.one_line	34133023	500	4	ACTG_2223	33000	22.7909	24.9758	23.3273	25.1121	26.9818	26.5455	26.497
DNA-Genome-Salpingoeca-rosetta-GCA_000188695.1-2011-02-10.one_line	37299580	500	4	ACTG_2223	27500	22.8327	24.84	23.4545	25.2982	26.6655	26.1709	26.0655
DNA-Genome-Spironucleus-salmonicida-GCA_000497125.1-2013-11-19.one_line	9934367	500	4	ACTG_2223	23000	24.3304	25.6391	24.6609	26.7696	28.0844	27.313	27.3565
DNA-Genome-Cryptosporidium-parvum-Iowa-II-GCA_000165345.1-2007-02-26.one_line	7012512	500	4	ACTG_2223	1000	28.4	24.1	29.6	29.3	46	34.7	38
DNA-Genome-Picea-abies-GCA_900067695.1-2016-11-09.one_line	11960690255	750	4	ACTG_2223	67786500	22.8434	20.1204	22.692	26.7703	18.2388	19.8175	19.7685
DNA-Genome-Strongylocentrotus-purpuratus-GCF_000002235.4-2015-03-10.one_line	659082267	750	4	ACTG_2223	33566250	23.6836	24.8771	23.8158	26.3425	23.9459	24.3434	24.3161
DNA-Helicobacter-2019-04-24.one_line	2711601413	750	4	ACTG_2223	2579250	20.781	18.9605	20.7029	23.3802	18.4752	18.589	18.4365
DNA-NCBI-Virus-Complete-Nucleotide-Human-2020-05-11.one_line	470877038	750	4	ACTG_2223	701250	9.6426	6.3991	9.1445	10.0165	6.9549	6.774	6.6869
DNA-Mitochondrion-2019-03-15.one_line	241606731	750	4	ACTG_2223	466500	22.8084	19.6448	22.8827	24.9153	19.1301	18.9085	19.0259
DNA-Genome-Chondrus-crispus-GCA_000350225.2-2013-05-22.one_line	77592685	750	4	ACTG_2223	192000	22.5578	24.7318	22.8885	24.9724	25.0818	25.1766	24.8458
DNA-Influenza-2019-04-27.one_line	1106180040	750	4	ACTG_2223	180000	12.1456	7.7139	11.8622	12.6983	8.3694	8.0978	7.9356
DNA-Genome-Astrammina-rara-GCA_000211355.2-2011-04-27.one_line	1362918	750	4	ACTG_2223	163500	25.0128	26.9957	25.4177	27.5058	27.5792	27.2966	27.4618
DNA-Genome-Fusarium-graminearum-PH-1-GCF_000240135.3-2008-11-21.one_line	34133023	750	4	ACTG_2223	75750	22.3617	24.7089	22.8066	24.6706	25.4944	25.4878	25.2726
DNA-Genome-Salpingoeca-rosetta-GCA_000188695.1-2011-02-10.one_line	37299580	750	4	ACTG_2223	50250	22.4975	25.0587	22.9612	24.9154	25.797	25.7234	25.7035
DNA-Genome-Spironucleus-salmonicida-GCA_000497125.1-2013-11-19.one_line	9934367	750	4	ACTG_2223	33000	24.3515	25.3152	24.1152	26.8061	26.6701	26.597	26.5455
DNA-Genome-Cryptosporidium-parvum-Iowa-II-GCA_000165345.1-2007-02-26.one_line	7012512	750	4	ACTG_2223	3750	23.04	23.1733	24.2667	25.8667	31.28	28.32	29.0133
DNA-Genome-Picea-abies-GCA_900067695.1-2016-11-09.one_line	11960690255	1000	4	ACTG_2223	89955000	22.9965	20.1137	22.8054	26.7901	17.9227	19.8282	19.7685
DNA-Genome-Strongylocentrotus-purpuratus-GCF_000002235.4-2015-03-10.one_line	659082267	1000	4	ACTG_2223	42981000	23.7832	24.8324	23.864	26.4208	23.7597	24.2959	24.2722
DNA-Helicobacter-2019-04-24.one_line	2711601413	1000	4	ACTG_2223	3417000	20.5132	18.1789	20.3755	23.3957	17.6872	17.7752	17.6416
DNA-NCBI-Virus-Complete-Nucleotide-Human-2020-05-11.one_line	470877038	1000	4	ACTG_2223	860000	8.8051	5.5521	8.3681	9.0702	6.0576	5.8987	5.8293
DNA-Mitochondrion-2019-03-15.one_line	241606731	1000	4	ACTG_2223	613000	22.509	18.9411	22.4519	24.5054	18.4155	18.2927	18.2773
DNA-Genome-Chondrus-crispus-GCA_000350225.2-2013-05-22.one_line	77592685	1000	4	ACTG_2223	254000	22.9197	25.2232	23.2528	25.3205	25.3646	25.5539	25.1843
DNA-Genome-Astrammina-rara-GCA_000211355.2-2011-04-27.one_line	1362918	1000	4	ACTG_2223	199000	24.9849	27.0035	25.3608	27.4407	27.3518	27.2186	27.3166
DNA-Influenza-2019-04-27.one_line	1106180040	1000	4	ACTG_2223	187000	10.5294	6.5556	10.3508	10.9861	7.1909	6.9112	6.8278
DNA-Genome-Fusarium-graminearum-PH-1-GCF_000240135.3-2008-11-21.one_line	34133023	1000	4	ACTG_2223	89000	22.9449	25.382	23.3393	25.1573	26.2056	26.0011	25.7798
DNA-Genome-Spironucleus-salmonicida-GCA_000497125.1-2013-11-19.one_line	9934367	1000	4	ACTG_2223	51000	24.1216	25.1333	23.949	26.3608	26.2741	25.9588	25.9451
DNA-Genome-Salpingoeca-rosetta-GCA_000188695.1-2011-02-10.one_line	37299580	1000	4	ACTG_2223	49000	22.6306	24.4592	22.9755	24.9224	25.4061	25.0898	25.2
DNA-Genome-Cryptosporidium-parvum-Iowa-II-GCA_000165345.1-2007-02-26.one_line	7012512	1000	4	ACTG_2223	5000	23.26	23.24	24.36	26	30.32	28.36	28.56
DNA-Genome-Picea-abies-GCA_900067695.1-2016-11-09.one_line	11960690255	2500	4	ACTG_2223	208352500	23.3014	20.4285	23.1236	26.846	17.6115	20.0636	20.0465
DNA-Genome-Strongylocentrotus-purpuratus-GCF_000002235.4-2015-03-10.one_line	659082267	2500	4	ACTG_2223	87437500	23.8926	24.7514	23.9286	26.4603	23.232	24.1471	24.1218
DNA-Helicobacter-2019-04-24.one_line	2711601413	2500	4	ACTG_2223	8717500	19.23	15.413	18.9927	23.6664	14.8747	14.9662	14.8602
DNA-NCBI-Virus-Complete-Nucleotide-Human-2020-05-11.one_line	470877038	2500	4	ACTG_2223	1817500	8.3169	4.9804	7.7777	8.7756	5.2782	5.2092	5.1572
DNA-Mitochondrion-2019-03-15.one_line	241606731	2500	4	ACTG_2223	1347500	21.595	17.2656	21.5534	24.2159	16.7643	16.6907	16.7273
DNA-Genome-Chondrus-crispus-GCA_000350225.2-2013-05-22.one_line	77592685	2500	4	ACTG_2223	555000	23.7315	25.92	23.9719	26.1222	25.5614	25.5227	25.3564
DNA-Genome-Astrammina-rara-GCA_000211355.2-2011-04-27.one_line	1362918	2500	4	ACTG_2223	385000	24.9127	27.1803	25.2722	27.3571	26.9369	27.1296	26.9039
DNA-Genome-Fusarium-graminearum-PH-1-GCF_000240135.3-2008-11-21.one_line	34133023	2500	4	ACTG_2223	255000	23.4224	25.9871	23.6651	25.6302	25.9737	26.0969	25.9451
DNA-Influenza-2019-04-27.one_line	1106180040	2500	4	ACTG_2223	240000	6.8375	3.7279	6.565	7.0292	4.2458	4.1975	4.065
DNA-Genome-Spironucleus-salmonicida-GCA_000497125.1-2013-11-19.one_line	9934367	2500	4	ACTG_2223	160000	23.8413	24.6975	23.8238	26.1819	25.3968	25.0613	25.0075
DNA-Genome-Salpingoeca-rosetta-GCA_000188695.1-2011-02-10.one_line	37299580	2500	4	ACTG_2223	25000	22.656	22.652	23.048	24.868	24.06	23.796	23.696
DNA-Genome-Cryptosporidium-parvum-Iowa-II-GCA_000165345.1-2007-02-26.one_line	7012512	2500	4	ACTG_2223	2500	23.84	22.72	24.96	26.16	33.28	28.64	29.92
DNA-Genome-Picea-abies-GCA_900067695.1-2016-11-09.one_line	11960690255	5000	4	ACTG_2223	376885000	23.4884	20.8206	23.407	26.8641	17.7718	20.397	20.4096
DNA-Genome-Strongylocentrotus-purpuratus-GCF_000002235.4-2015-03-10.one_line	659082267	5000	4	ACTG_2223	136340000	23.7992	24.5391	23.8303	26.3105	22.8472	23.889	23.8661
DNA-Helicobacter-2019-04-24.one_line	2711601413	5000	4	ACTG_2223	16945000	18.1562	13.4741	17.8357	24.3073	12.9171	13.179	13.0559
DNA-NCBI-Virus-Complete-Nucleotide-Human-2020-05-11.one_line	470877038	5000	4	ACTG_2223	2765000	7.5829	4.3025	7.1696	8.8669	4.4995	4.4835	4.4286
DNA-Mitochondrion-2019-03-15.one_line	241606731	5000	4	ACTG_2223	2380000	20.7759	16.3116	20.721	23.8428	15.8221	15.8173	15.784
DNA-Genome-Chondrus-crispus-GCA_000350225.2-2013-05-22.one_line	77592685	5000	4	ACTG_2223	1040000	23.8125	25.4436	23.9581	26.1258	24.9122	25.102	24.78
DNA-Genome-Fusarium-graminearum-PH-1-GCF_000240135.3-2008-11-21.one_line	34133023	5000	4	ACTG_2223	675000	23.6579	26.3683	23.875	25.8754	25.7739	26.2532	25.6231
DNA-Genome-Astrammina-rara-GCA_000211355.2-2011-04-27.one_line	1362918	5000	4	ACTG_2223	480000	24.8998	27.2119	25.2125	27.3723	26.8221	26.9498	26.9467
DNA-Genome-Spironucleus-salmonicida-GCA_000497125.1-2013-11-19.one_line	9934367	5000	4	ACTG_2223	405000	23.5299	24.7091	23.5748	25.902	24.8563	24.7168	24.479
DNA-Influenza-2019-04-27.one_line	1106180040	5000	4	ACTG_2223	345000	5.3904	2.6629	5.1397	5.4513	3.0359	3.0406	2.9252
DNA-Genome-Salpingoeca-rosetta-GCA_000188695.1-2011-02-10.one_line	37299580	5000	4	ACTG_2223	30000	21.5367	18.5433	21.4067	23.4333	20.1667	19.8267	19.88
DNA-Genome-Cryptosporidium-parvum-Iowa-II-GCA_000165345.1-2007-02-26.one_line	7012512	5000	4	ACTG_2223	20000	23.55	25.755	24.36	26.465	27.525	27.28	27.22
DNA-Genome-Picea-abies-GCA_900067695.1-2016-11-09.one_line	11960690255	10000	4	ACTG_2223	672510000	23.5986	21.1887	23.5817	26.8542	18.0282	20.7159	20.7427
DNA-Genome-Strongylocentrotus-purpuratus-GCF_000002235.4-2015-03-10.one_line	659082267	10000	4	ACTG_2223	189030000	23.6697	24.3803	23.7121	26.1371	22.6512	23.6906	23.6651
DNA-Helicobacter-2019-04-24.one_line	2711601413	10000	4	ACTG_2223	32480000	18.1351	11.7075	17.2097	24.8941	11.0933	11.8032	11.6899
DNA-Mitochondrion-2019-03-15.one_line	241606731	10000	4	ACTG_2223	4380000	20.1901	15.8095	20.1751	23.8959	15.3295	15.359	15.2914
DNA-NCBI-Virus-Complete-Nucleotide-Human-2020-05-11.one_line	470877038	10000	4	ACTG_2223	4270000	7.1144	4.0535	6.7304	8.7823	4.2244	4.2575	4.1825
DNA-Genome-Chondrus-crispus-GCA_000350225.2-2013-05-22.one_line	77592685	10000	4	ACTG_2223	1770000	24.1843	25.7853	24.3401	26.5159	25.0914	25.0183	24.9403
DNA-Genome-Fusarium-graminearum-PH-1-GCF_000240135.3-2008-11-21.one_line	34133023	10000	4	ACTG_2223	1390000	23.8785	26.5619	24.0489	26.1213	25.6843	26.0188	25.6458
DNA-Genome-Spironucleus-salmonicida-GCA_000497125.1-2013-11-19.one_line	9934367	10000	4	ACTG_2223	670000	23.8182	25.1391	23.863	26.2469	24.8107	24.7081	24.6137
DNA-Genome-Astrammina-rara-GCA_000211355.2-2011-04-27.one_line	1362918	10000	4	ACTG_2223	540000	24.8881	27.1681	25.1741	27.343	26.7887	26.8456	26.6104
DNA-Influenza-2019-04-27.one_line	1106180040	10000	4	ACTG_2223	490000	4.1739	2.1459	4.0649	4.2194	2.4437	2.4418	2.3706
DNA-Genome-Cryptosporidium-parvum-Iowa-II-GCA_000165345.1-2007-02-26.one_line	7012512	10000	4	ACTG_2223	50000	22.64	25.084	23.276	25.676	25.882	25.912	25.768
DNA-Genome-Salpingoeca-rosetta-GCA_000188695.1-2011-02-10.one_line	37299580	10000	4	ACTG_2223	10000	21.7	23.95	22.58	24.17	26.91	26.13	26.28
DNA-Genome-Picea-abies-GCA_900067695.1-2016-11-09.one_line	11960690255	25	4	ACTN_1233	18375	20.6204	22.8245	21.5728	24.7673	25.1537	24.5932	24.7946
DNA-Genome-Picea-abies-GCA_900067695.1-2016-11-09.one_line	11960690255	25	5	ACTN_1233	18375	20.6204	22.8245	21.5728	24.7673	25.1537	24.5932	24.7946
DNA-Genome-Strongylocentrotus-purpuratus-GCF_000002235.4-2015-03-10.one_line	659082267	25	4	ACTN_1233	3350	23.194	23.9701	24.7761	28.3284	33.3134	30.209	31.1642
DNA-Genome-Strongylocentrotus-purpuratus-GCF_000002235.4-2015-03-10.one_line	659082267	25	5	ACTN_1233	3350	23.194	23.9701	24.7761	28.3284	33.3134	30.209	31.1642
DNA-Helicobacter-2019-04-24.one_line	2711601413	25	5	ACTN_1233	1000	25.2	23.6	26.6	29.3	41.3	30.8	34.4
DNA-Helicobacter-2019-04-24.one_line	2711601413	25	4	ACTN_1233	1000	25.2	23.6	26.6	29.3	41.3	30.8	34.4
DNA-Mitochondrion-2019-03-15.one_line	241606731	25	5	ACTN_1233	475	32.6316	24.6316	37.4737	37.2632	68	46.1053	53.0526
DNA-Mitochondrion-2019-03-15.one_line	241606731	25	4	ACTN_1233	475	32.6316	24.6316	37.4737	37.2632	68	46.1053	53.0526
DNA-NCBI-Virus-Complete-Nucleotide-Human-2020-05-11.one_line	470877038	25	5	ACTN_1233	300	35.6667	27.6667	42	39.6667	82.3333	46.6667	57.3333
DNA-NCBI-Virus-Complete-Nucleotide-Human-2020-05-11.one_line	470877038	25	4	ACTN_1233	300	35.6667	27.6667	42	39.6667	82.3333	46.6667	57.3333
DNA-Influenza-2019-04-27.one_line	1106180040	25	5	ACTN_1233	50	98	52	152	108	370	136	192
DNA-Influenza-2019-04-27.one_line	1106180040	25	4	ACTN_1233	50	98	52	152	108	370	136	192
DNA-Genome-Astrammina-rara-GCA_000211355.2-2011-04-27.one_line	1362918	25	4	ACTN_1233	50	100	50	152	118	370	132	192
DNA-Genome-Astrammina-rara-GCA_000211355.2-2011-04-27.one_line	1362918	25	5	ACTN_1233	50	100	50	152	118	370	132	192
DNA-Genome-Picea-abies-GCA_900067695.1-2016-11-09.one_line	11960690255	50	4	ACTN_1233	5800	17.3621	18.6552	18.0345	20.6552	23.5517	20.8276	21.3793
DNA-Genome-Picea-abies-GCA_900067695.1-2016-11-09.one_line	11960690255	50	5	ACTN_1233	5800	17.3621	18.6552	18.0345	20.6552	23.5517	20.8276	21.3793
DNA-Helicobacter-2019-04-24.one_line	2711601413	50	4	ACTN_1233	750	22.4	18	23.4667	24	42.6667	25.2	29.3333
DNA-Helicobacter-2019-04-24.one_line	2711601413	50	5	ACTN_1233	750	22.4	18	23.4667	24	42.6667	25.2	29.3333
DNA-Genome-Strongylocentrotus-purpuratus-GCF_000002235.4-2015-03-10.one_line	659082267	50	5	ACTN_1233	350	38.8571	28.8571	42.8571	42	81.7143	52	61.7143
DNA-Genome-Strongylocentrotus-purpuratus-GCF_000002235.4-2015-03-10.one_line	659082267	50	4	ACTN_1233	350	38.8571	28.8571	42.8571	42	81.7143	52	61.7143
DNA-Mitochondrion-2019-03-15.one_line	241606731	50	4	ACTN_1233	250	38.8	30.4	47.2	46	91.2	49.6	62.4
DNA-Mitochondrion-2019-03-15.one_line	241606731	50	5	ACTN_1233	250	38.8	30.4	47.2	46	91.2	49.6	62.4
DNA-NCBI-Virus-Complete-Nucleotide-Human-2020-05-11.one_line	470877038	50	5	ACTN_1233	150	40	26.6667	54.6667	47.3333	118.667	46.6667	69.3333
DNA-NCBI-Virus-Complete-Nucleotide-Human-2020-05-11.one_line	470877038	50	4	ACTN_1233	150	40	26.6667	54.6667	47.3333	118.667	46.6667	69.3333
DNA-Genome-Chondrus-crispus-GCA_000350225.2-2013-05-22.one_line	77592685	50	5	ACTN_1233	100	64	36	86	73	183	79	108
DNA-Genome-Chondrus-crispus-GCA_000350225.2-2013-05-22.one_line	77592685	50	4	ACTN_1233	100	64	36	86	73	183	79	108
DNA-Genome-Picea-abies-GCA_900067695.1-2016-11-09.one_line	11960690255	100	4	ACTN_1233	2000	15.1	14.8	16.1	17.35	26.6	19.55	20.8
DNA-Genome-Picea-abies-GCA_900067695.1-2016-11-09.one_line	11960690255	100	5	ACTN_1233	2000	15.1	14.8	16.1	17.35	26.6	19.55	20.8
DNA-Helicobacter-2019-04-24.one_line	2711601413	100	5	ACTN_1233	100	57	24	76	57	163	59	88
DNA-Helicobacter-2019-04-24.one_line	2711601413	100	4	ACTN_1233	100	57	24	76	57	163	59	88
DNA-Genome-Strongylocentrotus-purpuratus-GCF_000002235.4-2015-03-10.one_line	659082267	100	4	ACTN_1233	100	63	35	84	69	182	78	108
DNA-Genome-Strongylocentrotus-purpuratus-GCF_000002235.4-2015-03-10.one_line	659082267	100	5	ACTN_1233	100	63	35	84	69	182	78	108
DNA-NCBI-Virus-Complete-Nucleotide-Human-2020-05-11.one_line	470877038	100	4	ACTN_1233	100	48	28	70	52	162	51	80
DNA-NCBI-Virus-Complete-Nucleotide-Human-2020-05-11.one_line	470877038	100	5	ACTN_1233	100	48	28	70	52	162	51	80
DNA-Mitochondrion-2019-03-15.one_line	241606731	100	5	ACTN_1233	100	63	35	84	69	182	78	108
DNA-Mitochondrion-2019-03-15.one_line	241606731	100	4	ACTN_1233	100	63	35	84	69	182	78	108
DNA-Genome-Picea-abies-GCA_900067695.1-2016-11-09.one_line	11960690255	125	5	ACTN_1233	500	25.2	19	27.2	26	51.4	28.4	35.2
DNA-Genome-Picea-abies-GCA_900067695.1-2016-11-09.one_line	11960690255	125	4	ACTN_1233	500	25.2	19	27.2	26	51.4	28.4	35.2
DNA-Helicobacter-2019-04-24.one_line	2711601413	125	4	ACTN_1233	375	22.9333	13.8667	25.0667	21.8667	51.2	21.3333	29.8667
DNA-Helicobacter-2019-04-24.one_line	2711601413	125	5	ACTN_1233	375	22.9333	13.8667	25.0667	21.8667	51.2	21.3333	29.8667
DNA-NCBI-Virus-Complete-Nucleotide-Human-2020-05-11.one_line	470877038	125	5	ACTN_1233	125	41.6	24.8	59.2	44.8	128	44.8	67.2
DNA-NCBI-Virus-Complete-Nucleotide-Human-2020-05-11.one_line	470877038	125	4	ACTN_1233	125	41.6	24.8	59.2	44.8	128	44.8	67.2
DNA-Genome-Picea-abies-GCA_900067695.1-2016-11-09.one_line	11960690255	150	5	ACTN_1233	150	34	16	49.3333	37.3333	111.333	36	56
DNA-Genome-Picea-abies-GCA_900067695.1-2016-11-09.one_line	11960690255	150	4	ACTN_1233	150	34	16	49.3333	37.3333	111.333	36	56
DNA-Helicobacter-2019-04-24.one_line	2711601413	150	5	ACTN_1233	150	38.6667	15.3333	49.3333	38	104	34.6667	56
DNA-Helicobacter-2019-04-24.one_line	2711601413	150	4	ACTN_1233	150	38.6667	15.3333	49.3333	38	104	34.6667	56
DNA-NCBI-Virus-Complete-Nucleotide-Human-2020-05-11.one_line	470877038	150	5	ACTN_1233	150	35.3333	22	49.3333	37.3333	111.333	36.6667	58.6667
DNA-NCBI-Virus-Complete-Nucleotide-Human-2020-05-11.one_line	470877038	150	4	ACTN_1233	150	35.3333	22	49.3333	37.3333	111.333	36.6667	58.6667
DNA-Genome-Picea-abies-GCA_900067695.1-2016-11-09.one_line	11960690255	25	4	ACTN_2222	94250	19.0822	23.3337	19.6944	22.661	22.3862	22.366	22.2599
DNA-Genome-Picea-abies-GCA_900067695.1-2016-11-09.one_line	11960690255	25	5	ACTN_2222	94250	19.0822	23.3337	19.6944	22.661	22.3862	22.366	22.2599
DNA-Genome-Strongylocentrotus-purpuratus-GCF_000002235.4-2015-03-10.one_line	659082267	25	4	ACTN_2222	28375	19.4749	23.3339	20.2855	23.2916	24.1374	23.7392	23.852
DNA-Genome-Strongylocentrotus-purpuratus-GCF_000002235.4-2015-03-10.one_line	659082267	25	5	ACTN_2222	28375	19.4749	23.3339	20.2855	23.2916	24.1374	23.7392	23.852
DNA-Helicobacter-2019-04-24.one_line	2711601413	25	4	ACTN_2222	3800	20	22.3947	21	24.1579	27.9474	25	26
DNA-Helicobacter-2019-04-24.one_line	2711601413	25	5	ACTN_2222	3800	20	22.3947	21	24.1579	27.9474	25	26
DNA-NCBI-Virus-Complete-Nucleotide-Human-2020-05-11.one_line	470877038	25	4	ACTN_2222	1600	14.8125	12.75	14.625	15.3125	27.25	16.625	18.5
DNA-NCBI-Virus-Complete-Nucleotide-Human-2020-05-11.one_line	470877038	25	5	ACTN_2222	1600	14.8125	12.75	14.625	15.3125	27.25	16.625	18.5
DNA-Mitochondrion-2019-03-15.one_line	241606731	25	4	ACTN_2222	575	33.0435	30.2609	35.4783	37.0435	60.6957	42.4348	48.6957
DNA-Mitochondrion-2019-03-15.one_line	241606731	25	5	ACTN_2222	575	33.0435	30.2609	35.4783	37.0435	60.6957	42.4348	48.6957
DNA-Genome-Salpingoeca-rosetta-GCA_000188695.1-2011-02-10.one_line	37299580	25	4	ACTN_2222	325	37.5385	32.9231	41.2308	41.2308	79.3846	47.0769	57.8462
DNA-Genome-Salpingoeca-rosetta-GCA_000188695.1-2011-02-10.one_line	37299580	25	5	ACTN_2222	325	37.5385	32.9231	41.2308	41.2308	79.3846	47.0769	57.8462
DNA-Genome-Chondrus-crispus-GCA_000350225.2-2013-05-22.one_line	77592685	25	5	ACTN_2222	175	50.2857	36	58.2857	52.5714	120.571	62.2857	80
DNA-Genome-Chondrus-crispus-GCA_000350225.2-2013-05-22.one_line	77592685	25	4	ACTN_2222	175	50.2857	36	58.2857	52.5714	120.571	62.2857	80
DNA-Genome-Fusarium-graminearum-PH-1-GCF_000240135.3-2008-11-21.one_line	34133023	25	5	ACTN_2222	50	100	54	144	108	324	116	176
DNA-Genome-Fusarium-graminearum-PH-1-GCF_000240135.3-2008-11-21.one_line	34133023	25	4	ACTN_2222	50	100	54	144	108	324	116	176
DNA-Genome-Astrammina-rara-GCA_000211355.2-2011-04-27.one_line	1362918	25	5	ACTN_2222	50	104	54	152	118	370	134	192
DNA-Genome-Astrammina-rara-GCA_000211355.2-2011-04-27.one_line	1362918	25	4	ACTN_2222	50	104	54	152	118	370	134	192
DNA-Influenza-2019-04-27.one_line	1106180040	25	5	ACTN_2222	25	160	76	284	204	640	200	320
DNA-Influenza-2019-04-27.one_line	1106180040	25	4	ACTN_2222	25	160	76	284	204	640	200	320
DNA-Genome-Spironucleus-salmonicida-GCA_000497125.1-2013-11-19.one_line	9934367	25	4	ACTN_2222	25	160	92	284	200	640	208	320
DNA-Genome-Spironucleus-salmonicida-GCA_000497125.1-2013-11-19.one_line	9934367	25	5	ACTN_2222	25	160	92	284	200	640	208	320
DNA-Genome-Cryptosporidium-parvum-Iowa-II-GCA_000165345.1-2007-02-26.one_line	7012512	25	4	ACTN_2222	25	156	84	284	200	640	212	320
DNA-Genome-Cryptosporidium-parvum-Iowa-II-GCA_000165345.1-2007-02-26.one_line	7012512	25	5	ACTN_2222	25	156	84	284	200	640	212	320
DNA-Genome-Picea-abies-GCA_900067695.1-2016-11-09.one_line	11960690255	50	4	ACTN_2222	7750	20.2968	23.5613	21.1613	23.6903	25.5742	24.1935	24.6194
DNA-Genome-Picea-abies-GCA_900067695.1-2016-11-09.one_line	11960690255	50	5	ACTN_2222	7750	20.2968	23.5613	21.1613	23.6903	25.5742	24.1935	24.6194
DNA-Genome-Strongylocentrotus-purpuratus-GCF_000002235.4-2015-03-10.one_line	659082267	50	5	ACTN_2222	5900	20.2373	22.8136	21.3559	24.5254	28.2373	26.322	26.5763
DNA-Genome-Strongylocentrotus-purpuratus-GCF_000002235.4-2015-03-10.one_line	659082267	50	4	ACTN_2222	5900	20.2373	22.8136	21.3559	24.5254	28.2373	26.322	26.5763
DNA-Helicobacter-2019-04-24.one_line	2711601413	50	5	ACTN_2222	2600	13.7308	13.0385	13.9231	15.6923	22.3846	15.5385	16.6154
DNA-Helicobacter-2019-04-24.one_line	2711601413	50	4	ACTN_2222	2600	13.7308	13.0385	13.9231	15.6923	22.3846	15.5385	16.6154
DNA-Mitochondrion-2019-03-15.one_line	241606731	50	4	ACTN_2222	350	34.8571	29.7143	38.2857	38.5714	73.4286	43.7143	53.7143
DNA-Mitochondrion-2019-03-15.one_line	241606731	50	5	ACTN_2222	350	34.8571	29.7143	38.2857	38.5714	73.4286	43.7143	53.7143
DNA-NCBI-Virus-Complete-Nucleotide-Human-2020-05-11.one_line	470877038	50	5	ACTN_2222	50	100	52	148	110	324	116	176
DNA-NCBI-Virus-Complete-Nucleotide-Human-2020-05-11.one_line	470877038	50	4	ACTN_2222	50	100	52	148	110	324	116	176
DNA-Genome-Fusarium-graminearum-PH-1-GCF_000240135.3-2008-11-21.one_line	34133023	50	4	ACTN_2222	50	100	52	144	110	322	114	176
DNA-Genome-Fusarium-graminearum-PH-1-GCF_000240135.3-2008-11-21.one_line	34133023	50	5	ACTN_2222	50	100	52	144	110	322	114	176
DNA-Genome-Spironucleus-salmonicida-GCA_000497125.1-2013-11-19.one_line	9934367	50	4	ACTN_2222	50	98	44	144	108	370	118	176
DNA-Genome-Spironucleus-salmonicida-GCA_000497125.1-2013-11-19.one_line	9934367	50	5	ACTN_2222	50	98	44	144	108	370	118	176
DNA-Genome-Astrammina-rara-GCA_000211355.2-2011-04-27.one_line	1362918	50	4	ACTN_2222	50	100	60	144	112	326	118	176
DNA-Genome-Astrammina-rara-GCA_000211355.2-2011-04-27.one_line	1362918	50	5	ACTN_2222	50	100	60	144	112	326	118	176
DNA-Helicobacter-2019-04-24.one_line	2711601413	100	4	ACTN_2222	1500	10.2	8.4667	10.4	10.3333	20.6667	11.8667	13.0667
DNA-Helicobacter-2019-04-24.one_line	2711601413	100	5	ACTN_2222	1500	10.2	8.4667	10.4	10.3333	20.6667	11.8667	13.0667
DNA-Genome-Strongylocentrotus-purpuratus-GCF_000002235.4-2015-03-10.one_line	659082267	100	5	ACTN_2222	1000	30	27	31.4	33.4	49.3	38.9	42.4
DNA-Genome-Strongylocentrotus-purpuratus-GCF_000002235.4-2015-03-10.one_line	659082267	100	4	ACTN_2222	1000	30	27	31.4	33.4	49.3	38.9	42.4
DNA-Genome-Picea-abies-GCA_900067695.1-2016-11-09.one_line	11960690255	100	5	ACTN_2222	100	66	38	84	70	180	76	104
DNA-Genome-Picea-abies-GCA_900067695.1-2016-11-09.one_line	11960690255	100	4	ACTN_2222	100	66	38	84	70	180	76	104
DNA-Helicobacter-2019-04-24.one_line	2711601413	125	5	ACTN_2222	1250	13.04	10	12.96	13.52	26.96	14.24	16.32
DNA-Helicobacter-2019-04-24.one_line	2711601413	125	4	ACTN_2222	1250	13.04	10	12.96	13.52	26.96	14.24	16.32
DNA-Genome-Strongylocentrotus-purpuratus-GCF_000002235.4-2015-03-10.one_line	659082267	125	5	ACTN_2222	1125	27.2	24.7111	28.2667	29.6889	45.0667	34.6667	37.6889
DNA-Genome-Strongylocentrotus-purpuratus-GCF_000002235.4-2015-03-10.one_line	659082267	125	4	ACTN_2222	1125	27.2	24.7111	28.2667	29.6889	45.0667	34.6667	37.6889
DNA-Genome-Strongylocentrotus-purpuratus-GCF_000002235.4-2015-03-10.one_line	659082267	150	4	ACTN_2222	750	31.3333	26.2667	32.5333	33.3333	55.4667	41.0667	45.3333
DNA-Genome-Strongylocentrotus-purpuratus-GCF_000002235.4-2015-03-10.one_line	659082267	150	5	ACTN_2222	750	31.3333	26.2667	32.5333	33.3333	55.4667	41.0667	45.3333
DNA-Helicobacter-2019-04-24.one_line	2711601413	150	4	ACTN_2222	600	17.6667	11	18	16	37.6667	17.5	22.6667
DNA-Helicobacter-2019-04-24.one_line	2711601413	150	5	ACTN_2222	600	17.6667	11	18	16	37.6667	17.5	22.6667
DNA-Genome-Picea-abies-GCA_900067695.1-2016-11-09.one_line	11960690255	25	5	AGCN_1233	2825	20.9912	22.5487	22.7965	25.8761	31.115	27.4336	28.6018
DNA-Genome-Picea-abies-GCA_900067695.1-2016-11-09.one_line	11960690255	25	4	AGCN_1233	2825	20.9912	22.5487	22.7965	25.8761	31.115	27.4336	28.6018
DNA-Genome-Strongylocentrotus-purpuratus-GCF_000002235.4-2015-03-10.one_line	659082267	25	4	AGCN_1233	1950	24.359	23.8974	26.4615	29.5385	38.2564	32.9744	34.6667
DNA-Genome-Strongylocentrotus-purpuratus-GCF_000002235.4-2015-03-10.one_line	659082267	25	5	AGCN_1233	1950	24.359	23.8974	26.4615	29.5385	38.2564	32.9744	34.6667
DNA-Influenza-2019-04-27.one_line	1106180040	25	4	AGCN_1233	125	56.8	37.6	75.2	61.6	154.4	71.2	96
DNA-Influenza-2019-04-27.one_line	1106180040	25	5	AGCN_1233	125	56.8	37.6	75.2	61.6	154.4	71.2	96
DNA-Genome-Salpingoeca-rosetta-GCA_000188695.1-2011-02-10.one_line	37299580	25	4	AGCN_1233	125	55.2	36	72	63.2	153.6	70.4	92.8
DNA-Genome-Salpingoeca-rosetta-GCA_000188695.1-2011-02-10.one_line	37299580	25	5	AGCN_1233	125	55.2	36	72	63.2	153.6	70.4	92.8
DNA-Helicobacter-2019-04-24.one_line	2711601413	25	5	AGCN_1233	100	61	42	82	69	179	75	104
DNA-Helicobacter-2019-04-24.one_line	2711601413	25	4	AGCN_1233	100	61	42	82	69	179	75	104
DNA-NCBI-Virus-Complete-Nucleotide-Human-2020-05-11.one_line	470877038	25	4	AGCN_1233	75	76	37.3333	106.667	84	230.667	92	133.333
DNA-NCBI-Virus-Complete-Nucleotide-Human-2020-05-11.one_line	470877038	25	5	AGCN_1233	75	76	37.3333	106.667	84	230.667	92	133.333
DNA-Mitochondrion-2019-03-15.one_line	241606731	25	4	AGCN_1233	50	94	50	144	110	334	124	184
DNA-Mitochondrion-2019-03-15.one_line	241606731	25	5	AGCN_1233	50	94	50	144	110	334	124	184
DNA-Genome-Chondrus-crispus-GCA_000350225.2-2013-05-22.one_line	77592685	25	4	AGCN_1233	25	148	88	284	188	640	196	304
DNA-Genome-Chondrus-crispus-GCA_000350225.2-2013-05-22.one_line	77592685	25	5	AGCN_1233	25	148	88	284	188	640	196	304
DNA-Genome-Strongylocentrotus-purpuratus-GCF_000002235.4-2015-03-10.one_line	659082267	50	4	AGCN_1233	1250	27.2	24.16	29.44	31.36	45.44	37.12	39.68
DNA-Genome-Strongylocentrotus-purpuratus-GCF_000002235.4-2015-03-10.one_line	659082267	50	5	AGCN_1233	1250	27.2	24.16	29.44	31.36	45.44	37.12	39.68
DNA-Genome-Picea-abies-GCA_900067695.1-2016-11-09.one_line	11960690255	50	4	AGCN_1233	700	20.7143	18.5714	23.4286	24.2857	43.2857	25.7143	30.2857
DNA-Genome-Picea-abies-GCA_900067695.1-2016-11-09.one_line	11960690255	50	5	AGCN_1233	700	20.7143	18.5714	23.4286	24.2857	43.2857	25.7143	30.2857
DNA-Influenza-2019-04-27.one_line	1106180040	50	5	AGCN_1233	50	96	48	148	112	370	124	184
DNA-Influenza-2019-04-27.one_line	1106180040	50	4	AGCN_1233	50	96	48	148	112	370	124	184
DNA-NCBI-Virus-Complete-Nucleotide-Human-2020-05-11.one_line	470877038	50	5	AGCN_1233	50	96	54	148	112	370	132	192
DNA-NCBI-Virus-Complete-Nucleotide-Human-2020-05-11.one_line	470877038	50	4	AGCN_1233	50	96	54	148	112	370	132	192
DNA-Genome-Strongylocentrotus-purpuratus-GCF_000002235.4-2015-03-10.one_line	659082267	100	4	AGCN_1233	300	36.6667	28	42.6667	41	83	48.3333	60
DNA-Genome-Strongylocentrotus-purpuratus-GCF_000002235.4-2015-03-10.one_line	659082267	100	5	AGCN_1233	300	36.6667	28	42.6667	41	83	48.3333	60
DNA-Genome-Picea-abies-GCA_900067695.1-2016-11-09.one_line	11960690255	100	5	AGCN_1233	100	50	30	70	53	157	53	84
DNA-Genome-Picea-abies-GCA_900067695.1-2016-11-09.one_line	11960690255	100	4	AGCN_1233	100	50	30	70	53	157	53	84
DNA-Genome-Strongylocentrotus-purpuratus-GCF_000002235.4-2015-03-10.one_line	659082267	125	4	AGCN_1233	375	37.0667	27.7333	42.6667	40.2667	79.4667	52	60.8
DNA-Genome-Strongylocentrotus-purpuratus-GCF_000002235.4-2015-03-10.one_line	659082267	125	5	AGCN_1233	375	37.0667	27.7333	42.6667	40.2667	79.4667	52	60.8
DNA-Genome-Strongylocentrotus-purpuratus-GCF_000002235.4-2015-03-10.one_line	659082267	150	4	AGCN_1233	150	52	32.6667	66.6667	55.3333	139.333	70	93.3333
DNA-Genome-Strongylocentrotus-purpuratus-GCF_000002235.4-2015-03-10.one_line	659082267	150	5	AGCN_1233	150	52	32.6667	66.6667	55.3333	139.333	70	93.3333
DNA-Genome-Picea-abies-GCA_900067695.1-2016-11-09.one_line	11960690255	25	4	AGCT_1233	613317700	21.9687	21.7458	22.2724	25.8073	21.6667	22.7771	22.8212
DNA-Genome-Picea-abies-GCA_900067695.1-2016-11-09.one_line	11960690255	25	5	AGCT_1233	613317700	21.9687	21.7458	22.2724	25.8073	21.6667	22.7771	22.8212
DNA-Influenza-2019-04-27.one_line	1106180040	25	4	AGCT_1233	158194000	5.0017	3.5506	4.4865	9.7881	3.69	4.6352	4.0695
DNA-Influenza-2019-04-27.one_line	1106180040	25	5	AGCT_1233	158194000	5.0017	3.5506	4.4865	9.7881	3.69	4.6352	4.0695
DNA-Helicobacter-2019-04-24.one_line	2711601413	25	4	AGCT_1233	118917525	16.1185	11.0602	15.3836	23.3974	10.531	12.3222	11.9966
DNA-Helicobacter-2019-04-24.one_line	2711601413	25	5	AGCT_1233	118917525	16.1185	11.0602	15.3836	23.3974	10.531	12.3222	11.9966
DNA-NCBI-Virus-Complete-Nucleotide-Human-2020-05-11.one_line	470877038	25	4	AGCT_1233	25332975	9.4818	5.8799	8.3739	13.952	6.1044	6.5848	6.2897
DNA-NCBI-Virus-Complete-Nucleotide-Human-2020-05-11.one_line	470877038	25	5	AGCT_1233	25332975	9.4818	5.8799	8.3739	13.952	6.1044	6.5848	6.2897
DNA-Genome-Strongylocentrotus-purpuratus-GCF_000002235.4-2015-03-10.one_line	659082267	25	4	AGCT_1233	25010475	22.7896	22.6308	23.2941	26.1954	23.9437	24.045	24.0647
DNA-Genome-Strongylocentrotus-purpuratus-GCF_000002235.4-2015-03-10.one_line	659082267	25	5	AGCT_1233	25010475	22.7896	22.6308	23.2941	26.1954	23.9437	24.045	24.0647
DNA-Genome-Kappaphycus-alvarezii-GCA_002205965.2-2018-03-09.one_line	249541865	25	5	AGCT_1233	10945025	22.9519	22.8741	23.4813	26.3349	24.3695	24.3664	24.3706
DNA-Genome-Kappaphycus-alvarezii-GCA_002205965.2-2018-03-09.one_line	249541865	25	4	AGCT_1233	10945025	22.9519	22.8741	23.4813	26.3349	24.3695	24.3664	24.3706
DNA-Mitochondrion-2019-03-15.one_line	241606731	25	4	AGCT_1233	8616050	20.7002	19.159	20.9541	24.5581	20.2608	20.2207	20.2625
DNA-Mitochondrion-2019-03-15.one_line	241606731	25	5	AGCT_1233	8616050	20.7002	19.159	20.9541	24.5581	20.2608	20.2207	20.2625
DNA-Genome-Chondrus-crispus-GCA_000350225.2-2013-05-22.one_line	77592685	25	4	AGCT_1233	2738950	22.7105	21.7741	23.1148	26.0376	23.297	23.2526	23.3092
DNA-Genome-Chondrus-crispus-GCA_000350225.2-2013-05-22.one_line	77592685	25	5	AGCT_1233	2738950	22.7105	21.7741	23.1148	26.0376	23.297	23.2526	23.3092
DNA-Genome-Fusarium-graminearum-PH-1-GCF_000240135.3-2008-11-21.one_line	34133023	25	4	AGCT_1233	1217575	23.0893	23.4541	23.6508	26.4261	25.2257	25.3204	25.2075
DNA-Genome-Fusarium-graminearum-PH-1-GCF_000240135.3-2008-11-21.one_line	34133023	25	5	AGCT_1233	1217575	23.0893	23.4541	23.6508	26.4261	25.2257	25.3204	25.2075
DNA-Genome-Salpingoeca-rosetta-GCA_000188695.1-2011-02-10.one_line	37299580	25	4	AGCT_1233	920300	22.4428	23.1615	23.0627	26.0213	24.606	24.6068	24.5933
DNA-Genome-Salpingoeca-rosetta-GCA_000188695.1-2011-02-10.one_line	37299580	25	5	AGCT_1233	920300	22.4428	23.1615	23.0627	26.0213	24.606	24.6068	24.5933
DNA-Genome-Tieghemostelium-lacteum-GCA_001606155.1-2016-04-04.one_line	17671254	25	4	AGCT_1233	580975	22.1796	22.8576	22.8189	25.7173	24.4859	24.4918	24.4871
DNA-Genome-Tieghemostelium-lacteum-GCA_001606155.1-2016-04-04.one_line	17671254	25	5	AGCT_1233	580975	22.1796	22.8576	22.8189	25.7173	24.4859	24.4918	24.4871
DNA-Genome-Cryptosporidium-parvum-Iowa-II-GCA_000165345.1-2007-02-26.one_line	7012512	25	5	AGCT_1233	341625	22.4345	22.8312	23.1172	25.9981	24.9399	25.0678	24.9712
DNA-Genome-Cryptosporidium-parvum-Iowa-II-GCA_000165345.1-2007-02-26.one_line	7012512	25	4	AGCT_1233	341625	22.4345	22.8312	23.1172	25.9981	24.9399	25.0678	24.9712
DNA-Genome-Spironucleus-salmonicida-GCA_000497125.1-2013-11-19.one_line	9934367	25	5	AGCT_1233	320050	22.7949	22.8905	23.4182	26.1328	25.1273	25.2451	25.1173
DNA-Genome-Spironucleus-salmonicida-GCA_000497125.1-2013-11-19.one_line	9934367	25	4	AGCT_1233	320050	22.7949	22.8905	23.4182	26.1328	25.1273	25.2451	25.1173
DNA-Genome-Nosema-ceranae-GCA_000988165.1-2015-05-05.one_line	3541094	25	5	AGCT_1233	147950	22.4934	22.5515	23.1781	26.0135	25.4099	25.3984	25.4383
DNA-Genome-Nosema-ceranae-GCA_000988165.1-2015-05-05.one_line	3541094	25	4	AGCT_1233	147950	22.4934	22.5515	23.1781	26.0135	25.4099	25.3984	25.4383
DNA-Genome-Astrammina-rara-GCA_000211355.2-2011-04-27.one_line	1362918	25	5	AGCT_1233	56575	23.1781	23.2877	23.8303	26.5524	26.8193	26.715	26.7468
DNA-Genome-Astrammina-rara-GCA_000211355.2-2011-04-27.one_line	1362918	25	4	AGCT_1233	56575	23.1781	23.2877	23.8303	26.5524	26.8193	26.715	26.7468
DNA-Genome-WS1-bacterium-JGI-0000059-K21-GCA_000398605.1-2013-05-16.one_line	509551	25	5	AGCT_1233	2700	25.4074	24.5185	26.963	29.1111	37.3333	33.5185	34.6667
DNA-Genome-WS1-bacterium-JGI-0000059-K21-GCA_000398605.1-2013-05-16.one_line	509551	25	4	AGCT_1233	2700	25.4074	24.5185	26.963	29.1111	37.3333	33.5185	34.6667
DNA-Genome-Gordonia-phage-GAL1-GCF_001884535.1-2016-11-15.one_line	49979	25	5	AGCT_1233	225	45.3333	30.2222	53.3333	47.5556	106.667	60.4444	74.6667
DNA-Genome-Gordonia-phage-GAL1-GCF_001884535.1-2016-11-15.one_line	49979	25	4	AGCT_1233	225	45.3333	30.2222	53.3333	47.5556	106.667	60.4444	74.6667
DNA-Genome-Picea-abies-GCA_900067695.1-2016-11-09.one_line	11960690255	50	4	AGCT_1233	495234200	21.8992	20.5906	21.9408	25.9309	19.7725	21.4573	21.5004
DNA-Genome-Picea-abies-GCA_900067695.1-2016-11-09.one_line	11960690255	50	5	AGCT_1233	495234200	21.8992	20.5906	21.9408	25.9309	19.7725	21.4573	21.5004
DNA-Influenza-2019-04-27.one_line	1106180040	50	5	AGCT_1233	161000600	4.239	3.1754	3.8879	8.1553	3.5172	4.6551	3.7414
DNA-Influenza-2019-04-27.one_line	1106180040	50	4	AGCT_1233	161000600	4.239	3.1754	3.8879	8.1553	3.5172	4.6551	3.7414
DNA-Helicobacter-2019-04-24.one_line	2711601413	50	5	AGCT_1233	82924800	13.6303	9.3598	12.5327	21.5248	9.3001	11.0336	10.0511
DNA-Helicobacter-2019-04-24.one_line	2711601413	50	4	AGCT_1233	82924800	13.6303	9.3598	12.5327	21.5248	9.3001	11.0336	10.0511
DNA-NCBI-Virus-Complete-Nucleotide-Human-2020-05-11.one_line	470877038	50	4	AGCT_1233	21312950	7.9144	5.3316	7.2599	11.9125	5.6162	6.4623	5.6945
DNA-NCBI-Virus-Complete-Nucleotide-Human-2020-05-11.one_line	470877038	50	5	AGCT_1233	21312950	7.9144	5.3316	7.2599	11.9125	5.6162	6.4623	5.6945
DNA-Genome-Strongylocentrotus-purpuratus-GCF_000002235.4-2015-03-10.one_line	659082267	50	5	AGCT_1233	16521500	23.1505	22.6128	23.5873	26.4123	23.947	24.0237	24.0399
DNA-Genome-Strongylocentrotus-purpuratus-GCF_000002235.4-2015-03-10.one_line	659082267	50	4	AGCT_1233	16521500	23.1505	22.6128	23.5873	26.4123	23.947	24.0237	24.0399
DNA-Genome-Kappaphycus-alvarezii-GCA_002205965.2-2018-03-09.one_line	249541865	50	5	AGCT_1233	7028950	23.4415	23.0768	23.8805	26.6149	24.4915	24.4709	24.4879
DNA-Genome-Kappaphycus-alvarezii-GCA_002205965.2-2018-03-09.one_line	249541865	50	4	AGCT_1233	7028950	23.4415	23.0768	23.8805	26.6149	24.4915	24.4709	24.4879
DNA-Mitochondrion-2019-03-15.one_line	241606731	50	4	AGCT_1233	5771850	20.3883	18.1568	20.4932	24.1642	19.2147	19.3311	19.2175
DNA-Mitochondrion-2019-03-15.one_line	241606731	50	5	AGCT_1233	5771850	20.3883	18.1568	20.4932	24.1642	19.2147	19.3311	19.2175
DNA-Genome-Chondrus-crispus-GCA_000350225.2-2013-05-22.one_line	77592685	50	4	AGCT_1233	1678600	22.8993	21.0897	23.148	25.8704	22.5623	22.5702	22.5447
DNA-Genome-Chondrus-crispus-GCA_000350225.2-2013-05-22.one_line	77592685	50	5	AGCT_1233	1678600	22.8993	21.0897	23.148	25.8704	22.5623	22.5702	22.5447
DNA-Genome-Fusarium-graminearum-PH-1-GCF_000240135.3-2008-11-21.one_line	34133023	50	5	AGCT_1233	703550	23.5625	23.9697	24.0785	26.7125	25.867	26.0544	25.8546
DNA-Genome-Fusarium-graminearum-PH-1-GCF_000240135.3-2008-11-21.one_line	34133023	50	4	AGCT_1233	703550	23.5625	23.9697	24.0785	26.7125	25.867	26.0544	25.8546
DNA-Genome-Salpingoeca-rosetta-GCA_000188695.1-2011-02-10.one_line	37299580	50	5	AGCT_1233	666750	22.7729	23.4539	23.3614	26.1365	25.041	24.9536	25.0031
DNA-Genome-Salpingoeca-rosetta-GCA_000188695.1-2011-02-10.one_line	37299580	50	4	AGCT_1233	666750	22.7729	23.4539	23.3614	26.1365	25.041	24.9536	25.0031
DNA-Genome-Tieghemostelium-lacteum-GCA_001606155.1-2016-04-04.one_line	17671254	50	5	AGCT_1233	335550	22.4879	23.2085	23.1006	25.8483	24.9078	24.973	24.8881
DNA-Genome-Tieghemostelium-lacteum-GCA_001606155.1-2016-04-04.one_line	17671254	50	4	AGCT_1233	335550	22.4879	23.2085	23.1006	25.8483	24.9078	24.973	24.8881
DNA-Genome-Cryptosporidium-parvum-Iowa-II-GCA_000165345.1-2007-02-26.one_line	7012512	50	4	AGCT_1233	246950	22.8245	23.3444	23.4444	26.1851	25.542	25.4679	25.5177
DNA-Genome-Cryptosporidium-parvum-Iowa-II-GCA_000165345.1-2007-02-26.one_line	7012512	50	5	AGCT_1233	246950	22.8245	23.3444	23.4444	26.1851	25.542	25.4679	25.5177
DNA-Genome-Spironucleus-salmonicida-GCA_000497125.1-2013-11-19.one_line	9934367	50	5	AGCT_1233	187400	23.1974	23.2433	23.8047	26.4029	25.6654	25.7604	25.6478
DNA-Genome-Spironucleus-salmonicida-GCA_000497125.1-2013-11-19.one_line	9934367	50	4	AGCT_1233	187400	23.1974	23.2433	23.8047	26.4029	25.6654	25.7604	25.6478
DNA-Genome-Nosema-ceranae-GCA_000988165.1-2015-05-05.one_line	3541094	50	5	AGCT_1233	98950	22.9843	22.9833	23.6281	26.2658	25.9181	25.8898	25.8272
DNA-Genome-Nosema-ceranae-GCA_000988165.1-2015-05-05.one_line	3541094	50	4	AGCT_1233	98950	22.9843	22.9833	23.6281	26.2658	25.9181	25.8898	25.8272
DNA-Genome-Astrammina-rara-GCA_000211355.2-2011-04-27.one_line	1362918	50	5	AGCT_1233	41050	23.6663	23.849	24.3021	26.8745	27.503	27.3496	27.3423
DNA-Genome-Astrammina-rara-GCA_000211355.2-2011-04-27.one_line	1362918	50	4	AGCT_1233	41050	23.6663	23.849	24.3021	26.8745	27.503	27.3496	27.3423
DNA-Genome-WS1-bacterium-JGI-0000059-K21-GCA_000398605.1-2013-05-16.one_line	509551	50	5	AGCT_1233	550	33.6364	26.9091	37.0909	35.6364	64.9091	46	52.3636
DNA-Genome-WS1-bacterium-JGI-0000059-K21-GCA_000398605.1-2013-05-16.one_line	509551	50	4	AGCT_1233	550	33.6364	26.9091	37.0909	35.6364	64.9091	46	52.3636
DNA-Genome-Gordonia-phage-GAL1-GCF_001884535.1-2016-11-15.one_line	49979	50	5	AGCT_1233	50	100	50	152	110	370	138	200
DNA-Genome-Gordonia-phage-GAL1-GCF_001884535.1-2016-11-15.one_line	49979	50	4	AGCT_1233	50	100	50	152	110	370	138	200
DNA-Genome-Picea-abies-GCA_900067695.1-2016-11-09.one_line	11960690255	100	5	AGCT_1233	349911700	21.5427	19.1704	21.4211	25.8686	17.8295	19.8121	19.788
DNA-Genome-Picea-abies-GCA_900067695.1-2016-11-09.one_line	11960690255	100	4	AGCT_1233	349911700	21.5427	19.1704	21.4211	25.8686	17.8295	19.8121	19.788
DNA-Influenza-2019-04-27.one_line	1106180040	100	5	AGCT_1233	137969500	3.5973	2.8028	3.3475	6.9158	3.4843	4.0648	3.5994
DNA-Influenza-2019-04-27.one_line	1106180040	100	4	AGCT_1233	137969500	3.5973	2.8028	3.3475	6.9158	3.4843	4.0648	3.5994
DNA-Helicobacter-2019-04-24.one_line	2711601413	100	4	AGCT_1233	48638800	11.1181	7.8244	10.3686	18.8306	8.3575	9.265	8.7177
DNA-Helicobacter-2019-04-24.one_line	2711601413	100	5	AGCT_1233	48638800	11.1181	7.8244	10.3686	18.8306	8.3575	9.265	8.7177
DNA-NCBI-Virus-Complete-Nucleotide-Human-2020-05-11.one_line	470877038	100	5	AGCT_1233	16613400	6.172	4.6961	6.1117	10.034	5.2181	5.6577	5.2424
DNA-NCBI-Virus-Complete-Nucleotide-Human-2020-05-11.one_line	470877038	100	4	AGCT_1233	16613400	6.172	4.6961	6.1117	10.034	5.2181	5.6577	5.2424
DNA-Genome-Strongylocentrotus-purpuratus-GCF_000002235.4-2015-03-10.one_line	659082267	100	5	AGCT_1233	8689300	23.2413	22.466	23.6125	26.4129	23.7588	23.7661	23.7582
DNA-Genome-Strongylocentrotus-purpuratus-GCF_000002235.4-2015-03-10.one_line	659082267	100	4	AGCT_1233	8689300	23.2413	22.466	23.6125	26.4129	23.7588	23.7661	23.7582
DNA-Genome-Kappaphycus-alvarezii-GCA_002205965.2-2018-03-09.one_line	249541865	100	4	AGCT_1233	3380300	23.6837	23.1643	24.0601	26.7199	24.4286	24.4391	24.4294
DNA-Genome-Kappaphycus-alvarezii-GCA_002205965.2-2018-03-09.one_line	249541865	100	5	AGCT_1233	3380300	23.6837	23.1643	24.0601	26.7199	24.4286	24.4391	24.4294
DNA-Mitochondrion-2019-03-15.one_line	241606731	100	4	AGCT_1233	2912800	20.5119	17.8301	20.522	23.8282	18.8912	18.9801	18.882
DNA-Mitochondrion-2019-03-15.one_line	241606731	100	5	AGCT_1233	2912800	20.5119	17.8301	20.522	23.8282	18.8912	18.9801	18.882
DNA-Genome-Chondrus-crispus-GCA_000350225.2-2013-05-22.one_line	77592685	100	4	AGCT_1233	775000	22.8493	20.3071	22.9923	25.0587	21.7756	21.8479	21.761
DNA-Genome-Chondrus-crispus-GCA_000350225.2-2013-05-22.one_line	77592685	100	5	AGCT_1233	775000	22.8493	20.3071	22.9923	25.0587	21.7756	21.8479	21.761
DNA-Genome-Salpingoeca-rosetta-GCA_000188695.1-2011-02-10.one_line	37299580	100	4	AGCT_1233	383600	23.0328	23.7375	23.6481	26.2391	25.3102	25.2886	25.2847
DNA-Genome-Salpingoeca-rosetta-GCA_000188695.1-2011-02-10.one_line	37299580	100	5	AGCT_1233	383600	23.0328	23.7375	23.6481	26.2391	25.3102	25.2886	25.2847
DNA-Genome-Fusarium-graminearum-PH-1-GCF_000240135.3-2008-11-21.one_line	34133023	100	4	AGCT_1233	283100	23.8149	24.3292	24.3299	26.8506	26.479	26.5412	26.5122
DNA-Genome-Fusarium-graminearum-PH-1-GCF_000240135.3-2008-11-21.one_line	34133023	100	5	AGCT_1233	283100	23.8149	24.3292	24.3299	26.8506	26.479	26.5412	26.5122
DNA-Genome-Tieghemostelium-lacteum-GCA_001606155.1-2016-04-04.one_line	17671254	100	4	AGCT_1233	159100	22.5009	23.1565	23.0748	25.7605	25.1282	25.0905	25.0383
DNA-Genome-Tieghemostelium-lacteum-GCA_001606155.1-2016-04-04.one_line	17671254	100	5	AGCT_1233	159100	22.5009	23.1565	23.0748	25.7605	25.1282	25.0905	25.0383
DNA-Genome-Cryptosporidium-parvum-Iowa-II-GCA_000165345.1-2007-02-26.one_line	7012512	100	4	AGCT_1233	144000	23.025	23.6569	23.6292	26.3472	26.0229	26.0493	25.9889
DNA-Genome-Cryptosporidium-parvum-Iowa-II-GCA_000165345.1-2007-02-26.one_line	7012512	100	5	AGCT_1233	144000	23.025	23.6569	23.6292	26.3472	26.0229	26.0493	25.9889
DNA-Genome-Spironucleus-salmonicida-GCA_000497125.1-2013-11-19.one_line	9934367	100	5	AGCT_1233	91700	23.3795	23.41	23.9826	26.446	26.1112	26.0425	25.9542
DNA-Genome-Spironucleus-salmonicida-GCA_000497125.1-2013-11-19.one_line	9934367	100	4	AGCT_1233	91700	23.3795	23.41	23.9826	26.446	26.1112	26.0425	25.9542
DNA-Genome-Nosema-ceranae-GCA_000988165.1-2015-05-05.one_line	3541094	100	4	AGCT_1233	54700	23.2303	23.075	23.8099	26.3693	26.3455	26.2687	26.1938
DNA-Genome-Nosema-ceranae-GCA_000988165.1-2015-05-05.one_line	3541094	100	5	AGCT_1233	54700	23.2303	23.075	23.8099	26.3693	26.3455	26.2687	26.1938
DNA-Genome-Astrammina-rara-GCA_000211355.2-2011-04-27.one_line	1362918	100	4	AGCT_1233	20300	24.0345	24.1773	24.7291	27.2365	28.665	28.3941	28.3547
DNA-Genome-Astrammina-rara-GCA_000211355.2-2011-04-27.one_line	1362918	100	5	AGCT_1233	20300	24.0345	24.1773	24.7291	27.2365	28.665	28.3941	28.3547
DNA-Genome-Picea-abies-GCA_900067695.1-2016-11-09.one_line	11960690255	125	5	AGCT_1233	303753375	21.4044	18.7406	21.2358	25.8229	17.3188	19.3301	19.2926
DNA-Genome-Picea-abies-GCA_900067695.1-2016-11-09.one_line	11960690255	125	4	AGCT_1233	303753375	21.4044	18.7406	21.2358	25.8229	17.3188	19.3301	19.2926
DNA-Influenza-2019-04-27.one_line	1106180040	125	5	AGCT_1233	117547500	3.3951	2.7201	3.1911	6.6153	3.4132	3.974	3.506
DNA-Influenza-2019-04-27.one_line	1106180040	125	4	AGCT_1233	117547500	3.3951	2.7201	3.1911	6.6153	3.4132	3.974	3.506
DNA-Helicobacter-2019-04-24.one_line	2711601413	125	5	AGCT_1233	39429500	10.4634	7.3563	9.8054	17.831	7.8931	8.739	8.1783
DNA-Helicobacter-2019-04-24.one_line	2711601413	125	4	AGCT_1233	39429500	10.4634	7.3563	9.8054	17.831	7.8931	8.739	8.1783
DNA-NCBI-Virus-Complete-Nucleotide-Human-2020-05-11.one_line	470877038	125	5	AGCT_1233	15062000	5.889	4.5139	5.8436	9.4585	5.0133	5.4435	5.0268
DNA-NCBI-Virus-Complete-Nucleotide-Human-2020-05-11.one_line	470877038	125	4	AGCT_1233	15062000	5.889	4.5139	5.8436	9.4585	5.0133	5.4435	5.0268
DNA-Genome-Strongylocentrotus-purpuratus-GCF_000002235.4-2015-03-10.one_line	659082267	125	4	AGCT_1233	6860500	23.2195	22.3801	23.5812	26.3668	23.6529	23.6455	23.6472
DNA-Genome-Strongylocentrotus-purpuratus-GCF_000002235.4-2015-03-10.one_line	659082267	125	5	AGCT_1233	6860500	23.2195	22.3801	23.5812	26.3668	23.6529	23.6455	23.6472
DNA-Genome-Kappaphycus-alvarezii-GCA_002205965.2-2018-03-09.one_line	249541865	125	4	AGCT_1233	2513125	23.7279	23.1063	24.0914	26.7365	24.3722	24.3613	24.3576
DNA-Genome-Kappaphycus-alvarezii-GCA_002205965.2-2018-03-09.one_line	249541865	125	5	AGCT_1233	2513125	23.7279	23.1063	24.0914	26.7365	24.3722	24.3613	24.3576
DNA-Mitochondrion-2019-03-15.one_line	241606731	125	4	AGCT_1233	2161375	20.7746	17.9155	20.766	23.8073	18.9918	19.0989	18.9814
DNA-Mitochondrion-2019-03-15.one_line	241606731	125	5	AGCT_1233	2161375	20.7746	17.9155	20.766	23.8073	18.9918	19.0989	18.9814
DNA-Genome-Chondrus-crispus-GCA_000350225.2-2013-05-22.one_line	77592685	125	4	AGCT_1233	557125	22.8545	20.1082	22.9956	24.9852	21.5458	21.6684	21.5198
DNA-Genome-Chondrus-crispus-GCA_000350225.2-2013-05-22.one_line	77592685	125	5	AGCT_1233	557125	22.8545	20.1082	22.9956	24.9852	21.5458	21.6684	21.5198
DNA-Genome-Salpingoeca-rosetta-GCA_000188695.1-2011-02-10.one_line	37299580	125	4	AGCT_1233	277000	23.1083	23.7404	23.6773	26.2884	25.4267	25.5968	25.3805
DNA-Genome-Salpingoeca-rosetta-GCA_000188695.1-2011-02-10.one_line	37299580	125	5	AGCT_1233	277000	23.1083	23.7404	23.6773	26.2884	25.4267	25.5968	25.3805
DNA-Genome-Fusarium-graminearum-PH-1-GCF_000240135.3-2008-11-21.one_line	34133023	125	5	AGCT_1233	194375	23.8889	24.4208	24.3766	26.8815	26.7725	26.8455	26.7359
DNA-Genome-Fusarium-graminearum-PH-1-GCF_000240135.3-2008-11-21.one_line	34133023	125	4	AGCT_1233	194375	23.8889	24.4208	24.3766	26.8815	26.7725	26.8455	26.7359
DNA-Genome-Tieghemostelium-lacteum-GCA_001606155.1-2016-04-04.one_line	17671254	125	4	AGCT_1233	121625	22.437	22.9566	23.0232	25.7513	25.0286	25.1799	24.9718
DNA-Genome-Tieghemostelium-lacteum-GCA_001606155.1-2016-04-04.one_line	17671254	125	5	AGCT_1233	121625	22.437	22.9566	23.0232	25.7513	25.0286	25.1799	24.9718
DNA-Genome-Cryptosporidium-parvum-Iowa-II-GCA_000165345.1-2007-02-26.one_line	7012512	125	4	AGCT_1233	116125	23.0726	23.7081	23.7107	26.4241	26.1537	26.1279	26.0753
DNA-Genome-Cryptosporidium-parvum-Iowa-II-GCA_000165345.1-2007-02-26.one_line	7012512	125	5	AGCT_1233	116125	23.0726	23.7081	23.7107	26.4241	26.1537	26.1279	26.0753
DNA-Genome-Spironucleus-salmonicida-GCA_000497125.1-2013-11-19.one_line	9934367	125	5	AGCT_1233	73125	23.4297	23.4858	23.9344	26.5422	26.3645	26.3303	26.1634
DNA-Genome-Spironucleus-salmonicida-GCA_000497125.1-2013-11-19.one_line	9934367	125	4	AGCT_1233	73125	23.4297	23.4858	23.9344	26.5422	26.3645	26.3303	26.1634
DNA-Genome-Nosema-ceranae-GCA_000988165.1-2015-05-05.one_line	3541094	125	5	AGCT_1233	44000	23.3205	22.9614	23.8818	26.3841	26.3523	26.225	26.1909
DNA-Genome-Nosema-ceranae-GCA_000988165.1-2015-05-05.one_line	3541094	125	4	AGCT_1233	44000	23.3205	22.9614	23.8818	26.3841	26.3523	26.225	26.1909
DNA-Genome-Astrammina-rara-GCA_000211355.2-2011-04-27.one_line	1362918	125	4	AGCT_1233	16375	24.116	24.1649	24.855	27.2489	29.0198	28.9282	28.6046
DNA-Genome-Astrammina-rara-GCA_000211355.2-2011-04-27.one_line	1362918	125	5	AGCT_1233	16375	24.116	24.1649	24.855	27.2489	29.0198	28.9282	28.6046
DNA-Genome-Picea-abies-GCA_900067695.1-2016-11-09.one_line	11960690255	150	5	AGCT_1233	270311550	21.2905	18.4215	21.0936	25.7808	16.9426	18.9593	18.9056
DNA-Genome-Picea-abies-GCA_900067695.1-2016-11-09.one_line	11960690255	150	4	AGCT_1233	270311550	21.2905	18.4215	21.0936	25.7808	16.9426	18.9593	18.9056
DNA-Influenza-2019-04-27.one_line	1106180040	150	4	AGCT_1233	107845890	3.2166	2.6856	3.0562	6.2297	3.2451	3.7278	3.3116
DNA-Influenza-2019-04-27.one_line	1106180040	150	5	AGCT_1233	107845890	3.2166	2.6856	3.0562	6.2297	3.2451	3.7278	3.3116
DNA-Helicobacter-2019-04-24.one_line	2711601413	150	4	AGCT_1233	33108750	9.707	7.0541	9.2762	16.9678	7.53	8.3265	7.7565
DNA-Helicobacter-2019-04-24.one_line	2711601413	150	5	AGCT_1233	33108750	9.707	7.0541	9.2762	16.9678	7.53	8.3265	7.7565
DNA-NCBI-Virus-Complete-Nucleotide-Human-2020-05-11.one_line	470877038	150	4	AGCT_1233	14047350	5.6459	4.4135	5.6364	9.0721	4.786	5.2126	4.7962
DNA-NCBI-Virus-Complete-Nucleotide-Human-2020-05-11.one_line	470877038	150	5	AGCT_1233	14047350	5.6459	4.4135	5.6364	9.0721	4.786	5.2126	4.7962
DNA-Genome-Strongylocentrotus-purpuratus-GCF_000002235.4-2015-03-10.one_line	659082267	150	4	AGCT_1233	5644050	23.2071	22.3189	23.5327	26.308	23.5883	23.6248	23.5948
DNA-Genome-Strongylocentrotus-purpuratus-GCF_000002235.4-2015-03-10.one_line	659082267	150	5	AGCT_1233	5644050	23.2071	22.3189	23.5327	26.308	23.5883	23.6248	23.5948
DNA-Genome-Kappaphycus-alvarezii-GCA_002205965.2-2018-03-09.one_line	249541865	150	5	AGCT_1233	1935150	23.7519	23.1134	24.0757	26.7195	24.3547	24.3884	24.3495
DNA-Genome-Kappaphycus-alvarezii-GCA_002205965.2-2018-03-09.one_line	249541865	150	4	AGCT_1233	1935150	23.7519	23.1134	24.0757	26.7195	24.3547	24.3884	24.3495
DNA-Mitochondrion-2019-03-15.one_line	241606731	150	4	AGCT_1233	1637100	21.2044	18.3148	21.1992	23.7525	19.4088	19.518	19.4092
DNA-Mitochondrion-2019-03-15.one_line	241606731	150	5	AGCT_1233	1637100	21.2044	18.3148	21.1992	23.7525	19.4088	19.518	19.4092
DNA-Genome-Chondrus-crispus-GCA_000350225.2-2013-05-22.one_line	77592685	150	4	AGCT_1233	412500	22.9256	20.073	23.0579	25.1312	21.6335	21.7627	21.632
DNA-Genome-Chondrus-crispus-GCA_000350225.2-2013-05-22.one_line	77592685	150	5	AGCT_1233	412500	22.9256	20.073	23.0579	25.1312	21.6335	21.7627	21.632
DNA-Genome-Salpingoeca-rosetta-GCA_000188695.1-2011-02-10.one_line	37299580	150	4	AGCT_1233	219900	23.1737	23.884	23.7462	26.2951	25.7199	25.7462	25.6426
DNA-Genome-Salpingoeca-rosetta-GCA_000188695.1-2011-02-10.one_line	37299580	150	5	AGCT_1233	219900	23.1737	23.884	23.7462	26.2951	25.7199	25.7462	25.6426
DNA-Genome-Fusarium-graminearum-PH-1-GCF_000240135.3-2008-11-21.one_line	34133023	150	4	AGCT_1233	144373	23.9304	24.4873	24.4228	26.9462	26.9129	26.9289	26.9108
DNA-Genome-Fusarium-graminearum-PH-1-GCF_000240135.3-2008-11-21.one_line	34133023	150	5	AGCT_1233	144373	23.9304	24.4873	24.4228	26.9462	26.9129	26.9289	26.9108
DNA-Genome-Cryptosporidium-parvum-Iowa-II-GCA_000165345.1-2007-02-26.one_line	7012512	150	4	AGCT_1233	100050	23.0985	23.7821	23.7561	26.4208	26.3248	26.3168	26.2749
DNA-Genome-Cryptosporidium-parvum-Iowa-II-GCA_000165345.1-2007-02-26.one_line	7012512	150	5	AGCT_1233	100050	23.0985	23.7821	23.7561	26.4208	26.3248	26.3168	26.2749
DNA-Genome-Tieghemostelium-lacteum-GCA_001606155.1-2016-04-04.one_line	17671254	150	5	AGCT_1233	97500	22.3918	22.9456	22.9805	25.6769	25.1508	25.0338	25.0585
DNA-Genome-Tieghemostelium-lacteum-GCA_001606155.1-2016-04-04.one_line	17671254	150	4	AGCT_1233	97500	22.3918	22.9456	22.9805	25.6769	25.1508	25.0338	25.0585
DNA-Genome-Spironucleus-salmonicida-GCA_000497125.1-2013-11-19.one_line	9934367	150	4	AGCT_1233	59700	23.4673	23.526	24	26.4841	26.4924	26.5729	26.4188
DNA-Genome-Spironucleus-salmonicida-GCA_000497125.1-2013-11-19.one_line	9934367	150	5	AGCT_1233	59700	23.4673	23.526	24	26.4841	26.4924	26.5729	26.4188
DNA-Genome-Nosema-ceranae-GCA_000988165.1-2015-05-05.one_line	3541094	150	5	AGCT_1233	36150	23.3859	23.1757	24	26.5062	26.7884	26.6667	26.5892
DNA-Genome-Nosema-ceranae-GCA_000988165.1-2015-05-05.one_line	3541094	150	4	AGCT_1233	36150	23.3859	23.1757	24	26.5062	26.7884	26.6667	26.5892
DNA-Genome-Astrammina-rara-GCA_000211355.2-2011-04-27.one_line	1362918	150	5	AGCT_1233	13650	24.2857	24.4762	24.9963	27.4652	29.5678	29.1355	29.0696
DNA-Genome-Astrammina-rara-GCA_000211355.2-2011-04-27.one_line	1362918	150	4	AGCT_1233	13650	24.2857	24.4762	24.9963	27.4652	29.5678	29.1355	29.0696
DNA-Genome-Picea-abies-GCA_900067695.1-2016-11-09.one_line	11960690255	250	5	AGCT_1233	188234000	20.9684	17.6136	20.687	25.6435	16.0844	18.0308	17.9529
DNA-Genome-Picea-abies-GCA_900067695.1-2016-11-09.one_line	11960690255	250	4	AGCT_1233	188234000	20.9684	17.6136	20.687	25.6435	16.0844	18.0308	17.9529
DNA-Influenza-2019-04-27.one_line	1106180040	250	5	AGCT_1233	82577250	2.7154	2.3559	2.7852	5.4552	2.8361	3.2218	2.8657
DNA-Influenza-2019-04-27.one_line	1106180040	250	4	AGCT_1233	82577250	2.7154	2.3559	2.7852	5.4552	2.8361	3.2218	2.8657
DNA-Helicobacter-2019-04-24.one_line	2711601413	250	5	AGCT_1233	19778750	8.4502	6.1639	7.673	14.6334	6.6627	7.3051	6.7725
DNA-Helicobacter-2019-04-24.one_line	2711601413	250	4	AGCT_1233	19778750	8.4502	6.1639	7.673	14.6334	6.6627	7.3051	6.7725
DNA-NCBI-Virus-Complete-Nucleotide-Human-2020-05-11.one_line	470877038	250	5	AGCT_1233	11668500	4.9654	3.9328	5.042	7.9229	4.2264	4.6378	4.2256
DNA-NCBI-Virus-Complete-Nucleotide-Human-2020-05-11.one_line	470877038	250	4	AGCT_1233	11668500	4.9654	3.9328	5.042	7.9229	4.2264	4.6378	4.2256
DNA-Genome-Strongylocentrotus-purpuratus-GCF_000002235.4-2015-03-10.one_line	659082267	250	4	AGCT_1233	3136250	23.1333	22.0997	23.3871	26.1153	23.37	23.3988	23.3702
DNA-Genome-Strongylocentrotus-purpuratus-GCF_000002235.4-2015-03-10.one_line	659082267	250	5	AGCT_1233	3136250	23.1333	22.0997	23.3871	26.1153	23.37	23.3988	23.3702
DNA-Genome-Kappaphycus-alvarezii-GCA_002205965.2-2018-03-09.one_line	249541865	250	5	AGCT_1233	826250	23.8378	23.1382	24.1641	26.6168	24.4219	24.5151	24.4008
DNA-Genome-Kappaphycus-alvarezii-GCA_002205965.2-2018-03-09.one_line	249541865	250	4	AGCT_1233	826250	23.8378	23.1382	24.1641	26.6168	24.4219	24.5151	24.4008
DNA-Mitochondrion-2019-03-15.one_line	241606731	250	5	AGCT_1233	601750	22.2145	19.2954	22.1487	24.2111	20.6054	20.7069	20.5966
DNA-Mitochondrion-2019-03-15.one_line	241606731	250	4	AGCT_1233	601750	22.2145	19.2954	22.1487	24.2111	20.6054	20.7069	20.5966
DNA-Genome-Chondrus-crispus-GCA_000350225.2-2013-05-22.one_line	77592685	250	4	AGCT_1233	162000	23.0463	20.0278	23.0691	25.2821	21.9704	21.9438	21.8617
DNA-Genome-Chondrus-crispus-GCA_000350225.2-2013-05-22.one_line	77592685	250	5	AGCT_1233	162000	23.0463	20.0278	23.0691	25.2821	21.9704	21.9438	21.8617
DNA-Genome-Salpingoeca-rosetta-GCA_000188695.1-2011-02-10.one_line	37299580	250	5	AGCT_1233	93500	23.3947	24.015	24.0107	26.5679	26.3102	26.2374	26.2545
DNA-Genome-Salpingoeca-rosetta-GCA_000188695.1-2011-02-10.one_line	37299580	250	4	AGCT_1233	93500	23.3947	24.015	24.0107	26.5679	26.3102	26.2374	26.2545
DNA-Genome-Cryptosporidium-parvum-Iowa-II-GCA_000165345.1-2007-02-26.one_line	7012512	250	4	AGCT_1233	61500	23.1268	23.6959	23.7138	26.335	26.3447	26.2927	26.2049
DNA-Genome-Cryptosporidium-parvum-Iowa-II-GCA_000165345.1-2007-02-26.one_line	7012512	250	5	AGCT_1233	61500	23.1268	23.6959	23.7138	26.335	26.3447	26.2927	26.2049
DNA-Genome-Tieghemostelium-lacteum-GCA_001606155.1-2016-04-04.one_line	17671254	250	5	AGCT_1233	54000	22.2093	22.4574	22.7741	25.2852	24.9037	24.8389	24.763
DNA-Genome-Tieghemostelium-lacteum-GCA_001606155.1-2016-04-04.one_line	17671254	250	4	AGCT_1233	54000	22.2093	22.4574	22.7741	25.2852	24.9037	24.8389	24.763
DNA-Genome-Fusarium-graminearum-PH-1-GCF_000240135.3-2008-11-21.one_line	34133023	250	4	AGCT_1233	41500	24.1373	24.6627	24.6747	27.159	27.9398	27.7181	27.7783
DNA-Genome-Fusarium-graminearum-PH-1-GCF_000240135.3-2008-11-21.one_line	34133023	250	5	AGCT_1233	41500	24.1373	24.6627	24.6747	27.159	27.9398	27.7181	27.7783
DNA-Genome-Spironucleus-salmonicida-GCA_000497125.1-2013-11-19.one_line	9934367	250	5	AGCT_1233	33250	23.5639	23.3263	23.9639	26.5744	27.1323	26.6015	26.5143
DNA-Genome-Spironucleus-salmonicida-GCA_000497125.1-2013-11-19.one_line	9934367	250	4	AGCT_1233	33250	23.5639	23.3263	23.9639	26.5744	27.1323	26.6015	26.5143
DNA-Genome-Nosema-ceranae-GCA_000988165.1-2015-05-05.one_line	3541094	250	4	AGCT_1233	23500	23.434	22.7404	24.0511	26.6213	26.6085	26.3404	26.2979
DNA-Genome-Nosema-ceranae-GCA_000988165.1-2015-05-05.one_line	3541094	250	5	AGCT_1233	23500	23.434	22.7404	24.0511	26.6213	26.6085	26.3404	26.2979
DNA-Genome-Astrammina-rara-GCA_000211355.2-2011-04-27.one_line	1362918	250	5	AGCT_1233	6750	24.8741	24.8889	25.7185	28.1778	31.8815	30.6963	30.8148
DNA-Genome-Astrammina-rara-GCA_000211355.2-2011-04-27.one_line	1362918	250	4	AGCT_1233	6750	24.8741	24.8889	25.7185	28.1778	31.8815	30.6963	30.8148
DNA-Genome-Picea-abies-GCA_900067695.1-2016-11-09.one_line	11960690255	500	5	AGCT_1233	102366000	20.4843	16.8469	20.1358	25.3984	15.4584	17.0921	16.9962
DNA-Genome-Picea-abies-GCA_900067695.1-2016-11-09.one_line	11960690255	500	4	AGCT_1233	102366000	20.4843	16.8469	20.1358	25.3984	15.4584	17.0921	16.9962
DNA-Influenza-2019-04-27.one_line	1106180040	500	5	AGCT_1233	49559000	2.0602	1.8839	2.2039	4.3139	2.2605	2.5786	2.2708
DNA-Influenza-2019-04-27.one_line	1106180040	500	4	AGCT_1233	49559000	2.0602	1.8839	2.2039	4.3139	2.2605	2.5786	2.2708
DNA-Helicobacter-2019-04-24.one_line	2711601413	500	5	AGCT_1233	9061000	6.975	5.3208	6.82	11.7703	5.8817	6.4051	5.9058
DNA-Helicobacter-2019-04-24.one_line	2711601413	500	4	AGCT_1233	9061000	6.975	5.3208	6.82	11.7703	5.8817	6.4051	5.9058
DNA-NCBI-Virus-Complete-Nucleotide-Human-2020-05-11.one_line	470877038	500	4	AGCT_1233	8424500	4.1799	3.2866	4.192	6.4255	3.5804	4.0412	3.5785
DNA-NCBI-Virus-Complete-Nucleotide-Human-2020-05-11.one_line	470877038	500	5	AGCT_1233	8424500	4.1799	3.2866	4.192	6.4255	3.5804	4.0412	3.5785
DNA-Genome-Strongylocentrotus-purpuratus-GCF_000002235.4-2015-03-10.one_line	659082267	500	5	AGCT_1233	1151500	22.9379	21.5609	23.146	25.5739	22.9488	22.9845	22.9155
DNA-Genome-Strongylocentrotus-purpuratus-GCF_000002235.4-2015-03-10.one_line	659082267	500	4	AGCT_1233	1151500	22.9379	21.5609	23.146	25.5739	22.9488	22.9845	22.9155
DNA-Genome-Kappaphycus-alvarezii-GCA_002205965.2-2018-03-09.one_line	249541865	500	4	AGCT_1233	175000	23.984	23.8006	24.44	26.8577	25.7983	25.8263	25.8126
DNA-Genome-Kappaphycus-alvarezii-GCA_002205965.2-2018-03-09.one_line	249541865	500	5	AGCT_1233	175000	23.984	23.8006	24.44	26.8577	25.7983	25.8263	25.8126
DNA-Mitochondrion-2019-03-15.one_line	241606731	500	4	AGCT_1233	138500	22.7805	20.7285	22.735	25.1011	22.5502	22.5213	22.5097
DNA-Mitochondrion-2019-03-15.one_line	241606731	500	5	AGCT_1233	138500	22.7805	20.7285	22.735	25.1011	22.5502	22.5213	22.5097
DNA-Genome-Chondrus-crispus-GCA_000350225.2-2013-05-22.one_line	77592685	500	5	AGCT_1233	39000	22.4615	18.5667	22.4974	24.6256	21.2744	21.0718	21.0462
DNA-Genome-Chondrus-crispus-GCA_000350225.2-2013-05-22.one_line	77592685	500	4	AGCT_1233	39000	22.4615	18.5667	22.4974	24.6256	21.2744	21.0718	21.0462
DNA-Genome-Cryptosporidium-parvum-Iowa-II-GCA_000165345.1-2007-02-26.one_line	7012512	500	4	AGCT_1233	28000	23.1571	23.3571	23.7929	26.325	26.6536	26.4143	26.3429
DNA-Genome-Cryptosporidium-parvum-Iowa-II-GCA_000165345.1-2007-02-26.one_line	7012512	500	5	AGCT_1233	28000	23.1571	23.3571	23.7929	26.325	26.6536	26.4143	26.3429
DNA-Genome-Tieghemostelium-lacteum-GCA_001606155.1-2016-04-04.one_line	17671254	500	5	AGCT_1233	27000	21.9519	21.9037	22.5778	24.9296	24.9815	24.6741	24.7111
DNA-Genome-Tieghemostelium-lacteum-GCA_001606155.1-2016-04-04.one_line	17671254	500	4	AGCT_1233	27000	21.9519	21.9037	22.5778	24.9296	24.9815	24.6741	24.7111
DNA-Genome-Salpingoeca-rosetta-GCA_000188695.1-2011-02-10.one_line	37299580	500	4	AGCT_1233	17000	23.7765	23.9529	24.4353	26.6765	28.0588	27.5529	27.5059
DNA-Genome-Salpingoeca-rosetta-GCA_000188695.1-2011-02-10.one_line	37299580	500	5	AGCT_1233	17000	23.7765	23.9529	24.4353	26.6765	28.0588	27.5529	27.5059
DNA-Genome-Spironucleus-salmonicida-GCA_000497125.1-2013-11-19.one_line	9934367	500	4	AGCT_1233	13000	23.7692	23.1308	24.1385	26.7692	28.6133	27.7154	27.7231
DNA-Genome-Spironucleus-salmonicida-GCA_000497125.1-2013-11-19.one_line	9934367	500	5	AGCT_1233	13000	23.7692	23.1308	24.1385	26.7692	28.6133	27.7154	27.7231
DNA-Genome-Nosema-ceranae-GCA_000988165.1-2015-05-05.one_line	3541094	500	5	AGCT_1233	13000	23.6077	22.6462	24.3231	26.7846	27.6692	26.9	27.0769
DNA-Genome-Nosema-ceranae-GCA_000988165.1-2015-05-05.one_line	3541094	500	4	AGCT_1233	13000	23.6077	22.6462	24.3231	26.7846	27.6692	26.9	27.0769
DNA-Genome-Fusarium-graminearum-PH-1-GCF_000240135.3-2008-11-21.one_line	34133023	500	4	AGCT_1233	3000	26.0667	25.8333	27.2667	29.3667	36.9333	33.4667	34.5333
DNA-Genome-Fusarium-graminearum-PH-1-GCF_000240135.3-2008-11-21.one_line	34133023	500	5	AGCT_1233	3000	26.0667	25.8333	27.2667	29.3667	36.9333	33.4667	34.5333
DNA-Genome-Astrammina-rara-GCA_000211355.2-2011-04-27.one_line	1362918	500	5	AGCT_1233	2000	26.85	26	28.1	29.85	40.4	35.2	36.8
DNA-Genome-Astrammina-rara-GCA_000211355.2-2011-04-27.one_line	1362918	500	4	AGCT_1233	2000	26.85	26	28.1	29.85	40.4	35.2	36.8
DNA-Genome-Picea-abies-GCA_900067695.1-2016-11-09.one_line	11960690255	750	5	AGCT_1233	67527750	20.2908	16.5996	20.0261	25.2913	15.4098	16.7373	16.6467
DNA-Genome-Picea-abies-GCA_900067695.1-2016-11-09.one_line	11960690255	750	4	AGCT_1233	67527750	20.2908	16.5996	20.0261	25.2913	15.4098	16.7373	16.6467
DNA-Influenza-2019-04-27.one_line	1106180040	750	5	AGCT_1233	28875000	1.7062	1.6442	1.9499	3.4564	1.9992	2.3119	2.0062
DNA-Influenza-2019-04-27.one_line	1106180040	750	4	AGCT_1233	28875000	1.7062	1.6442	1.9499	3.4564	1.9992	2.3119	2.0062
DNA-NCBI-Virus-Complete-Nucleotide-Human-2020-05-11.one_line	470877038	750	4	AGCT_1233	7845750	3.8505	3.0798	3.8482	5.8343	3.3741	3.847	3.373
DNA-NCBI-Virus-Complete-Nucleotide-Human-2020-05-11.one_line	470877038	750	5	AGCT_1233	7845750	3.8505	3.0798	3.8482	5.8343	3.3741	3.847	3.373
DNA-Helicobacter-2019-04-24.one_line	2711601413	750	5	AGCT_1233	5567250	6.5494	4.9197	6.3661	10.241	5.4606	5.9124	5.4489
DNA-Helicobacter-2019-04-24.one_line	2711601413	750	4	AGCT_1233	5567250	6.5494	4.9197	6.3661	10.241	5.4606	5.9124	5.4489
DNA-Genome-Strongylocentrotus-purpuratus-GCF_000002235.4-2015-03-10.one_line	659082267	750	4	AGCT_1233	518250	22.4237	20.6404	22.5872	24.7523	22.1715	22.2223	22.1191
DNA-Genome-Strongylocentrotus-purpuratus-GCF_000002235.4-2015-03-10.one_line	659082267	750	5	AGCT_1233	518250	22.4237	20.6404	22.5872	24.7523	22.1715	22.2223	22.1191
DNA-Mitochondrion-2019-03-15.one_line	241606731	750	5	AGCT_1233	70500	23.2865	21.9858	23.5291	25.8695	24.234	24.1887	24.0738
DNA-Mitochondrion-2019-03-15.one_line	241606731	750	4	AGCT_1233	70500	23.2865	21.9858	23.5291	25.8695	24.234	24.1887	24.0738
DNA-Genome-Kappaphycus-alvarezii-GCA_002205965.2-2018-03-09.one_line	249541865	750	4	AGCT_1233	45750	24.1508	23.7923	24.6251	27.0951	26.7607	26.6885	26.6055
DNA-Genome-Kappaphycus-alvarezii-GCA_002205965.2-2018-03-09.one_line	249541865	750	5	AGCT_1233	45750	24.1508	23.7923	24.6251	27.0951	26.7607	26.6885	26.6055
DNA-Genome-Tieghemostelium-lacteum-GCA_001606155.1-2016-04-04.one_line	17671254	750	5	AGCT_1233	17250	21.8319	21.4551	22.4464	24.6957	24.8522	24.2551	24.4406
DNA-Genome-Tieghemostelium-lacteum-GCA_001606155.1-2016-04-04.one_line	17671254	750	4	AGCT_1233	17250	21.8319	21.4551	22.4464	24.6957	24.8522	24.2551	24.4406
DNA-Genome-Cryptosporidium-parvum-Iowa-II-GCA_000165345.1-2007-02-26.one_line	7012512	750	4	AGCT_1233	17250	23.1652	22.7478	23.7681	26.1217	26.7304	26.1507	26.342
DNA-Genome-Cryptosporidium-parvum-Iowa-II-GCA_000165345.1-2007-02-26.one_line	7012512	750	5	AGCT_1233	17250	23.1652	22.7478	23.7681	26.1217	26.7304	26.1507	26.342
DNA-Genome-Chondrus-crispus-GCA_000350225.2-2013-05-22.one_line	77592685	750	4	AGCT_1233	15000	19.7333	14.1	19.28	21.24	17.56	16.86	16.9867
DNA-Genome-Chondrus-crispus-GCA_000350225.2-2013-05-22.one_line	77592685	750	5	AGCT_1233	15000	19.7333	14.1	19.28	21.24	17.56	16.86	16.9867
DNA-Genome-Nosema-ceranae-GCA_000988165.1-2015-05-05.one_line	3541094	750	5	AGCT_1233	8250	23.9273	23.4909	24.7515	27.2242	29.6242	28.6182	28.703
DNA-Genome-Nosema-ceranae-GCA_000988165.1-2015-05-05.one_line	3541094	750	4	AGCT_1233	8250	23.9273	23.4909	24.7515	27.2242	29.6242	28.6182	28.703
DNA-Genome-Salpingoeca-rosetta-GCA_000188695.1-2011-02-10.one_line	37299580	750	4	AGCT_1233	6750	24.5481	24.5926	25.4815	27.7037	31.6	30.1185	30.5778
DNA-Genome-Salpingoeca-rosetta-GCA_000188695.1-2011-02-10.one_line	37299580	750	5	AGCT_1233	6750	24.5481	24.5926	25.4815	27.7037	31.6	30.1185	30.5778
DNA-Genome-Spironucleus-salmonicida-GCA_000497125.1-2013-11-19.one_line	9934367	750	5	AGCT_1233	6750	24.1481	23.6444	24.8296	26.8296	30.9833	29.4519	29.6296
DNA-Genome-Spironucleus-salmonicida-GCA_000497125.1-2013-11-19.one_line	9934367	750	4	AGCT_1233	6750	24.1481	23.6444	24.8296	26.8296	30.9833	29.4519	29.6296
DNA-Genome-Fusarium-graminearum-PH-1-GCF_000240135.3-2008-11-21.one_line	34133023	750	5	AGCT_1233	750	30.6667	26.4	33.6	34.2667	55.2	41.3333	45.8667
DNA-Genome-Fusarium-graminearum-PH-1-GCF_000240135.3-2008-11-21.one_line	34133023	750	4	AGCT_1233	750	30.6667	26.4	33.6	34.2667	55.2	41.3333	45.8667
DNA-Genome-Picea-abies-GCA_900067695.1-2016-11-09.one_line	11960690255	1000	5	AGCT_1233	47273000	20.2286	16.5782	19.8861	25.1833	15.6252	16.6237	16.551
DNA-Genome-Picea-abies-GCA_900067695.1-2016-11-09.one_line	11960690255	1000	4	AGCT_1233	47273000	20.2286	16.5782	19.8861	25.1833	15.6252	16.6237	16.551
DNA-Influenza-2019-04-27.one_line	1106180040	1000	4	AGCT_1233	15990000	1.5156	1.4935	1.7939	3.2392	1.839	2.121	1.8442
DNA-Influenza-2019-04-27.one_line	1106180040	1000	5	AGCT_1233	15990000	1.5156	1.4935	1.7939	3.2392	1.839	2.121	1.8442
DNA-NCBI-Virus-Complete-Nucleotide-Human-2020-05-11.one_line	470877038	1000	5	AGCT_1233	7120000	3.7826	2.9777	3.7574	5.8685	3.2511	3.7344	3.2511
DNA-NCBI-Virus-Complete-Nucleotide-Human-2020-05-11.one_line	470877038	1000	4	AGCT_1233	7120000	3.7826	2.9777	3.7574	5.8685	3.2511	3.7344	3.2511
DNA-Helicobacter-2019-04-24.one_line	2711601413	1000	5	AGCT_1233	3849000	6.217	4.6952	6.0324	9.2162	5.2244	5.6512	5.2112
DNA-Helicobacter-2019-04-24.one_line	2711601413	1000	4	AGCT_1233	3849000	6.217	4.6952	6.0324	9.2162	5.2244	5.6512	5.2112
DNA-Genome-Strongylocentrotus-purpuratus-GCF_000002235.4-2015-03-10.one_line	659082267	1000	4	AGCT_1233	277000	21.9635	19.8032	22.0585	24.1469	21.561	21.6007	21.4859
DNA-Genome-Strongylocentrotus-purpuratus-GCF_000002235.4-2015-03-10.one_line	659082267	1000	5	AGCT_1233	277000	21.9635	19.8032	22.0585	24.1469	21.561	21.6007	21.4859
DNA-Mitochondrion-2019-03-15.one_line	241606731	1000	4	AGCT_1233	25000	23.22	22.628	23.648	26.092	25.736	25.404	25.376
DNA-Mitochondrion-2019-03-15.one_line	241606731	1000	5	AGCT_1233	25000	23.22	22.628	23.648	26.092	25.736	25.404	25.376
DNA-Genome-Cryptosporidium-parvum-Iowa-II-GCA_000165345.1-2007-02-26.one_line	7012512	1000	4	AGCT_1233	16000	23.1063	22.8813	23.775	26.0625	26.8688	26.4063	26.425
DNA-Genome-Cryptosporidium-parvum-Iowa-II-GCA_000165345.1-2007-02-26.one_line	7012512	1000	5	AGCT_1233	16000	23.1063	22.8813	23.775	26.0625	26.8688	26.4063	26.425
DNA-Genome-Kappaphycus-alvarezii-GCA_002205965.2-2018-03-09.one_line	249541865	1000	4	AGCT_1233	15000	24.5267	24.3	25.16	27.6067	28.9667	28.5933	28.5067
DNA-Genome-Kappaphycus-alvarezii-GCA_002205965.2-2018-03-09.one_line	249541865	1000	5	AGCT_1233	15000	24.5267	24.3	25.16	27.6067	28.9667	28.5933	28.5067
DNA-Genome-Nosema-ceranae-GCA_000988165.1-2015-05-05.one_line	3541094	1000	4	AGCT_1233	10000	23.99	22.84	24.64	26.98	28.21	27.39	27.48
DNA-Genome-Nosema-ceranae-GCA_000988165.1-2015-05-05.one_line	3541094	1000	5	AGCT_1233	10000	23.99	22.84	24.64	26.98	28.21	27.39	27.48
DNA-Genome-Chondrus-crispus-GCA_000350225.2-2013-05-22.one_line	77592685	1000	5	AGCT_1233	9000	22.1556	19.2889	22.6667	24.6667	24.1778	23.1111	23.3778
DNA-Genome-Chondrus-crispus-GCA_000350225.2-2013-05-22.one_line	77592685	1000	4	AGCT_1233	9000	22.1556	19.2889	22.6667	24.6667	24.1778	23.1111	23.3778
DNA-Genome-Tieghemostelium-lacteum-GCA_001606155.1-2016-04-04.one_line	17671254	1000	5	AGCT_1233	9000	22.2222	22.2556	23	25.3667	26.8667	25.8556	26.0889
DNA-Genome-Tieghemostelium-lacteum-GCA_001606155.1-2016-04-04.one_line	17671254	1000	4	AGCT_1233	9000	22.2222	22.2556	23	25.3667	26.8667	25.8556	26.0889
DNA-Genome-Spironucleus-salmonicida-GCA_000497125.1-2013-11-19.one_line	9934367	1000	5	AGCT_1233	2000	26.7	25.8	28.2	30.05	37.1667	35.45	37.2
DNA-Genome-Spironucleus-salmonicida-GCA_000497125.1-2013-11-19.one_line	9934367	1000	4	AGCT_1233	2000	26.7	25.8	28.2	30.05	37.1667	35.45	37.2
DNA-Genome-Salpingoeca-rosetta-GCA_000188695.1-2011-02-10.one_line	37299580	1000	5	AGCT_1233	1000	29.8	24.8	31.6	32.5	49.2	38.8	42
DNA-Genome-Salpingoeca-rosetta-GCA_000188695.1-2011-02-10.one_line	37299580	1000	4	AGCT_1233	1000	29.8	24.8	31.6	32.5	49.2	38.8	42
DNA-Genome-Picea-abies-GCA_900067695.1-2016-11-09.one_line	11960690255	2500	4	AGCT_1233	8705000	20.6324	17.6335	20.7766	24.9063	17.1902	17.1733	17.1824
DNA-Genome-Picea-abies-GCA_900067695.1-2016-11-09.one_line	11960690255	2500	5	AGCT_1233	8705000	20.6324	17.6335	20.7766	24.9063	17.1902	17.1733	17.1824
DNA-NCBI-Virus-Complete-Nucleotide-Human-2020-05-11.one_line	470877038	2500	4	AGCT_1233	4727500	3.9876	3.1267	3.9176	5.9499	3.3856	3.9405	3.3849
DNA-NCBI-Virus-Complete-Nucleotide-Human-2020-05-11.one_line	470877038	2500	5	AGCT_1233	4727500	3.9876	3.1267	3.9176	5.9499	3.3856	3.9405	3.3849
DNA-Helicobacter-2019-04-24.one_line	2711601413	2500	4	AGCT_1233	715000	5.719	4.2071	5.5443	5.9917	4.8653	5.175	4.861
DNA-Helicobacter-2019-04-24.one_line	2711601413	2500	5	AGCT_1233	715000	5.719	4.2071	5.5443	5.9917	4.8653	5.175	4.861
DNA-Influenza-2019-04-27.one_line	1106180040	2500	4	AGCT_1233	57500	11.9461	5.7061	10.887	12.5739	6.8417	6.753	6.727
DNA-Influenza-2019-04-27.one_line	1106180040	2500	5	AGCT_1233	57500	11.9461	5.7061	10.887	12.5739	6.8417	6.753	6.727
DNA-Genome-Strongylocentrotus-purpuratus-GCF_000002235.4-2015-03-10.one_line	659082267	2500	4	AGCT_1233	47500	20.7937	18.8758	20.9095	22.7621	21.5621	21.2695	21.2463
DNA-Genome-Strongylocentrotus-purpuratus-GCF_000002235.4-2015-03-10.one_line	659082267	2500	5	AGCT_1233	47500	20.7937	18.8758	20.9095	22.7621	21.5621	21.2695	21.2463
DNA-Mitochondrion-2019-03-15.one_line	241606731	2500	5	AGCT_1233	7500	22.6267	22.36	23.52	26.3067	28.32	27.12	27.4133
DNA-Mitochondrion-2019-03-15.one_line	241606731	2500	4	AGCT_1233	7500	22.6267	22.36	23.52	26.3067	28.32	27.12	27.4133
DNA-Genome-Cryptosporidium-parvum-Iowa-II-GCA_000165345.1-2007-02-26.one_line	7012512	2500	4	AGCT_1233	5000	23.46	22.4	24.16	26	29.46	27.4	28.08
DNA-Genome-Cryptosporidium-parvum-Iowa-II-GCA_000165345.1-2007-02-26.one_line	7012512	2500	5	AGCT_1233	5000	23.46	22.4	24.16	26	29.46	27.4	28.08
DNA-Genome-Kappaphycus-alvarezii-GCA_002205965.2-2018-03-09.one_line	249541865	2500	4	AGCT_1233	2500	26.32	25.28	27.6	29.32	38.6	34.36	35.84
DNA-Genome-Kappaphycus-alvarezii-GCA_002205965.2-2018-03-09.one_line	249541865	2500	5	AGCT_1233	2500	26.32	25.28	27.6	29.32	38.6	34.36	35.84
DNA-Genome-Chondrus-crispus-GCA_000350225.2-2013-05-22.one_line	77592685	2500	5	AGCT_1233	2500	25.28	24.72	26.48	28.72	35.84	31.56	32.96
DNA-Genome-Chondrus-crispus-GCA_000350225.2-2013-05-22.one_line	77592685	2500	4	AGCT_1233	2500	25.28	24.72	26.48	28.72	35.84	31.56	32.96
DNA-Genome-Tieghemostelium-lacteum-GCA_001606155.1-2016-04-04.one_line	17671254	2500	5	AGCT_1233	2500	24.84	24.64	26.16	27.88	35.4	31.2	32.64
DNA-Genome-Tieghemostelium-lacteum-GCA_001606155.1-2016-04-04.one_line	17671254	2500	4	AGCT_1233	2500	24.84	24.64	26.16	27.88	35.4	31.2	32.64
DNA-Genome-Picea-abies-GCA_900067695.1-2016-11-09.one_line	11960690255	5000	5	AGCT_1233	1345000	21.3513	18.9713	21.537	24.2506	18.8618	18.8101	18.8208
DNA-Genome-Picea-abies-GCA_900067695.1-2016-11-09.one_line	11960690255	5000	4	AGCT_1233	1345000	21.3513	18.9713	21.537	24.2506	18.8618	18.8101	18.8208
DNA-NCBI-Virus-Complete-Nucleotide-Human-2020-05-11.one_line	470877038	5000	5	AGCT_1233	360000	10.0983	5.8044	9.7367	10.6097	5.9375	6.3322	5.9122
DNA-NCBI-Virus-Complete-Nucleotide-Human-2020-05-11.one_line	470877038	5000	4	AGCT_1233	360000	10.0983	5.8044	9.7367	10.6097	5.9375	6.3322	5.9122
DNA-Helicobacter-2019-04-24.one_line	2711601413	5000	4	AGCT_1233	45000	9.8889	5.9889	9.4978	10.1333	7.1467	7.0689	6.9156
DNA-Helicobacter-2019-04-24.one_line	2711601413	5000	5	AGCT_1233	45000	9.8889	5.9889	9.4978	10.1333	7.1467	7.0689	6.9156
DNA-Influenza-2019-04-27.one_line	1106180040	5000	4	AGCT_1233	10000	14.49	7.27	12.52	15.33	10.84	9.77	10.12
DNA-Influenza-2019-04-27.one_line	1106180040	5000	5	AGCT_1233	10000	14.49	7.27	12.52	15.33	10.84	9.77	10.12
DNA-Mitochondrion-2019-03-15.one_line	241606731	5000	5	AGCT_1233	10000	22.59	22.83	23.5	26.18	27.73	27.03	27.04
DNA-Mitochondrion-2019-03-15.one_line	241606731	5000	4	AGCT_1233	10000	22.59	22.83	23.5	26.18	27.73	27.03	27.04
DNA-Genome-Strongylocentrotus-purpuratus-GCF_000002235.4-2015-03-10.one_line	659082267	5000	4	AGCT_1233	5000	20.54	20.42	21.28	23.24	27.5	25.22	26
DNA-Genome-Strongylocentrotus-purpuratus-GCF_000002235.4-2015-03-10.one_line	659082267	5000	5	AGCT_1233	5000	20.54	20.42	21.28	23.24	27.5	25.22	26
DNA-Genome-Picea-abies-GCA_900067695.1-2016-11-09.one_line	11960690255	10000	5	AGCT_1233	140000	18.7736	17.3579	19.0557	21.2364	18.235	17.8807	18.1571
DNA-Genome-Picea-abies-GCA_900067695.1-2016-11-09.one_line	11960690255	10000	4	AGCT_1233	140000	18.7736	17.3579	19.0557	21.2364	18.235	17.8807	18.1571
DNA-Genome-Picea-abies-GCA_900067695.1-2016-11-09.one_line	11960690255	25	4	AGCT_1234	26375	24.4209	25.2929	25.8199	28.6028	29.1033	28.7128	28.8455
DNA-Genome-Strongylocentrotus-purpuratus-GCF_000002235.4-2015-03-10.one_line	659082267	25	4	AGCT_1234	9900	25.3939	25.0606	27.3737	29.6768	31.9697	31.202	31.2727
DNA-Influenza-2019-04-27.one_line	1106180040	25	4	AGCT_1234	4575	24.1093	22.4262	25.5301	26.9945	30.3825	27.9781	28.765
DNA-NCBI-Virus-Complete-Nucleotide-Human-2020-05-11.one_line	470877038	25	4	AGCT_1234	1300	28.6923	23.3846	30.7692	30.6923	42.6923	34.6154	37.2308
DNA-Helicobacter-2019-04-24.one_line	2711601413	25	4	AGCT_1234	825	31.3939	26.4242	34.9091	35.2727	54.5455	42.0606	46.0606
DNA-Mitochondrion-2019-03-15.one_line	241606731	25	4	AGCT_1234	400	38.25	29	44.5	41.75	76.25	50.5	59
DNA-Genome-Salpingoeca-rosetta-GCA_000188695.1-2011-02-10.one_line	37299580	25	4	AGCT_1234	200	50	34	62	48	118	66	82
DNA-Genome-Astrammina-rara-GCA_000211355.2-2011-04-27.one_line	1362918	25	4	AGCT_1234	150	56.6667	36.6667	73.3333	61.3333	146.667	76.6667	98.6667
DNA-Genome-Chondrus-crispus-GCA_000350225.2-2013-05-22.one_line	77592685	25	4	AGCT_1234	50	102	58	160	114	370	132	192
DNA-Genome-Picea-abies-GCA_900067695.1-2016-11-09.one_line	11960690255	50	4	AGCT_1234	52900	23.6975	24.8147	24.7486	27.4178	26.8677	26.7183	26.7826
DNA-Influenza-2019-04-27.one_line	1106180040	50	4	AGCT_1234	10750	22.093	20.0372	22.9209	24.2605	24.6419	22.6884	23.1442
DNA-Genome-Strongylocentrotus-purpuratus-GCF_000002235.4-2015-03-10.one_line	659082267	50	4	AGCT_1234	10450	25.2153	25.8086	26.9665	29.4545	31.6172	30.7751	30.9282
DNA-NCBI-Virus-Complete-Nucleotide-Human-2020-05-11.one_line	470877038	50	4	AGCT_1234	2050	27.9024	25.8537	30.0488	30.5854	39.6098	34.3415	35.9024
DNA-Helicobacter-2019-04-24.one_line	2711601413	50	4	AGCT_1234	1500	28.3333	26.8	30.4	32.0667	43.3333	36.4667	38.6667
DNA-Mitochondrion-2019-03-15.one_line	241606731	50	4	AGCT_1234	350	40.2857	29.7143	46.8571	43.1429	81.1429	51.7143	60.5714
DNA-Genome-Salpingoeca-rosetta-GCA_000188695.1-2011-02-10.one_line	37299580	50	4	AGCT_1234	300	42.6667	30.6667	50.6667	44.6667	93.3333	58.3333	69.3333
DNA-Genome-Astrammina-rara-GCA_000211355.2-2011-04-27.one_line	1362918	50	4	AGCT_1234	200	50.5	33.5	63	52.5	120	68	84
DNA-Genome-Chondrus-crispus-GCA_000350225.2-2013-05-22.one_line	77592685	50	4	AGCT_1234	50	98	60	156	122	370	126	184
DNA-Genome-Picea-abies-GCA_900067695.1-2016-11-09.one_line	11960690255	100	4	AGCT_1234	109800	22.6876	22.3907	23.3352	25.7104	23.6976	23.3852	23.4681
DNA-Influenza-2019-04-27.one_line	1106180040	100	4	AGCT_1234	14400	18.4097	15.1042	18.7222	19.7569	19.3056	16.9931	17.2778
DNA-Genome-Strongylocentrotus-purpuratus-GCF_000002235.4-2015-03-10.one_line	659082267	100	4	AGCT_1234	9600	25.1458	26.0729	26.7708	29.0521	31.4688	30.6875	30.75
DNA-NCBI-Virus-Complete-Nucleotide-Human-2020-05-11.one_line	470877038	100	4	AGCT_1234	2700	24.4444	19.4815	25.3333	26.5556	29.8148	25.2593	26.5185
DNA-Helicobacter-2019-04-24.one_line	2711601413	100	4	AGCT_1234	1900	26.8947	25.4737	28.9474	31	39	33.5789	35.3684
DNA-Genome-Salpingoeca-rosetta-GCA_000188695.1-2011-02-10.one_line	37299580	100	4	AGCT_1234	500	35.4	29.4	39.6	37.6	67.6	46.8	53.6
DNA-Mitochondrion-2019-03-15.one_line	241606731	100	4	AGCT_1234	400	38.75	27.75	44.5	41.5	74.5	48.75	57
DNA-Genome-Astrammina-rara-GCA_000211355.2-2011-04-27.one_line	1362918	100	4	AGCT_1234	400	39.25	30.5	46	42.75	81.75	55.75	64
DNA-Genome-Chondrus-crispus-GCA_000350225.2-2013-05-22.one_line	77592685	100	4	AGCT_1234	200	51	35	63	52.5	120	68.5	84
DNA-Genome-Picea-abies-GCA_900067695.1-2016-11-09.one_line	11960690255	125	4	AGCT_1234	118375	22.4769	22.1153	23.0623	25.3964	23.1197	22.9288	22.8866
DNA-Influenza-2019-04-27.one_line	1106180040	125	4	AGCT_1234	17875	16.5762	13.0517	16.7385	17.6895	16.4587	14.758	14.814
DNA-Genome-Strongylocentrotus-purpuratus-GCF_000002235.4-2015-03-10.one_line	659082267	125	4	AGCT_1234	7750	25.4581	25.9226	27.0194	29.3806	31.8968	30.8258	30.9677
DNA-NCBI-Virus-Complete-Nucleotide-Human-2020-05-11.one_line	470877038	125	4	AGCT_1234	2125	27.0118	22.0706	28.3294	29.5059	34.9647	29.8353	31.2471
DNA-Helicobacter-2019-04-24.one_line	2711601413	125	4	AGCT_1234	1625	27.6308	27.3231	29.7846	31.6308	41.7846	35.5077	37.4154
DNA-Mitochondrion-2019-03-15.one_line	241606731	125	4	AGCT_1234	625	34.72	30.88	38.72	37.92	62.88	46.24	51.84
DNA-Genome-Salpingoeca-rosetta-GCA_000188695.1-2011-02-10.one_line	37299580	125	4	AGCT_1234	500	36.2	30.8	41.6	39.4	70.2	49.4	56
DNA-Genome-Astrammina-rara-GCA_000211355.2-2011-04-27.one_line	1362918	125	4	AGCT_1234	375	39.7333	30.6667	46.4	41.8667	82.4	54.4	64
DNA-Genome-Fusarium-graminearum-PH-1-GCF_000240135.3-2008-11-21.one_line	34133023	125	4	AGCT_1234	125	61.6	40.8	81.6	66.4	163.2	80	102.4
DNA-Genome-Picea-abies-GCA_900067695.1-2016-11-09.one_line	11960690255	150	4	AGCT_1234	126000	22.6095	22.4492	23.2111	25.4873	23.2738	22.9056	23.0667
DNA-Influenza-2019-04-27.one_line	1106180040	150	4	AGCT_1234	15750	16.1714	11.5111	16.2794	17.1429	15.1302	13.4857	13.5111
DNA-Genome-Strongylocentrotus-purpuratus-GCF_000002235.4-2015-03-10.one_line	659082267	150	4	AGCT_1234	7650	25.4641	26.0131	27.1373	29.2026	32.2353	31.0327	31.3203
DNA-NCBI-Virus-Complete-Nucleotide-Human-2020-05-11.one_line	470877038	150	4	AGCT_1234	2100	26.9048	22.9524	28.4762	29.8571	36.2857	30.9524	32.381
DNA-Helicobacter-2019-04-24.one_line	2711601413	150	4	AGCT_1234	1650	26.9697	25.3939	28.9697	30.6061	40.303	34	36.1212
DNA-Genome-Astrammina-rara-GCA_000211355.2-2011-04-27.one_line	1362918	150	4	AGCT_1234	450	37.7778	30.2222	43.1111	41.5556	76	52.8889	60.4444
DNA-Mitochondrion-2019-03-15.one_line	241606731	150	4	AGCT_1234	300	42.3333	32.3333	49.3333	45.6667	88.3333	53.6667	65.3333
DNA-Genome-Chondrus-crispus-GCA_000350225.2-2013-05-22.one_line	77592685	150	4	AGCT_1234	150	58	38	73.3333	60.6667	146.667	77.3333	98.6667
DNA-Genome-Picea-abies-GCA_900067695.1-2016-11-09.one_line	11960690255	250	4	AGCT_1234	144500	22.8948	22.8796	23.4145	25.7121	23.1993	22.9661	22.9343
DNA-Influenza-2019-04-27.one_line	1106180040	250	4	AGCT_1234	8750	19.9657	13.8857	19.68	21.5771	17.6571	16.1943	16.7314
DNA-Genome-Strongylocentrotus-purpuratus-GCF_000002235.4-2015-03-10.one_line	659082267	250	4	AGCT_1234	5500	24.6727	24.2182	26.1818	28.1273	31.2364	29.7818	29.9636
DNA-NCBI-Virus-Complete-Nucleotide-Human-2020-05-11.one_line	470877038	250	4	AGCT_1234	2250	26.2222	20.5333	26.9333	28.2667	33.1111	27.8222	29.1556
DNA-Helicobacter-2019-04-24.one_line	2711601413	250	4	AGCT_1234	1500	25.0667	21.6667	26.5333	27.8	36.4	29.4667	31.7333
DNA-Mitochondrion-2019-03-15.one_line	241606731	250	4	AGCT_1234	250	44	28.8	51.2	46.4	94.8	53.2	67.2
DNA-Genome-Astrammina-rara-GCA_000211355.2-2011-04-27.one_line	1362918	250	4	AGCT_1234	250	47.2	34	56	50	103.6	62	75.2
DNA-Genome-Picea-abies-GCA_900067695.1-2016-11-09.one_line	11960690255	500	4	AGCT_1234	145500	22.9409	22.8392	23.3897	25.6646	22.3155	22.2048	22.1773
DNA-Helicobacter-2019-04-24.one_line	2711601413	500	4	AGCT_1234	4500	21.0444	18.0667	21.2444	23.1333	23.7333	21.4667	22.1333
DNA-Influenza-2019-04-27.one_line	1106180040	500	4	AGCT_1234	4000	19.05	11.65	18.15	19.975	17.9	15.225	16
DNA-Genome-Strongylocentrotus-purpuratus-GCF_000002235.4-2015-03-10.one_line	659082267	500	4	AGCT_1234	3500	25.6571	26.7714	27.3143	29.2571	35	32.6286	33.0286
DNA-NCBI-Virus-Complete-Nucleotide-Human-2020-05-11.one_line	470877038	500	4	AGCT_1234	1000	29.5	20.9	31.4	31.2	42.9	32.4	36
DNA-Genome-Picea-abies-GCA_900067695.1-2016-11-09.one_line	11960690255	750	4	AGCT_1234	135750	22.9562	22.26	23.3576	25.5698	21.4851	21.284	21.4306
DNA-Influenza-2019-04-27.one_line	1106180040	750	4	AGCT_1234	6000	18.1833	10.25	16.4667	19.3	15.0667	13.1833	13.7333
DNA-NCBI-Virus-Complete-Nucleotide-Human-2020-05-11.one_line	470877038	750	4	AGCT_1234	3000	25.5667	23.2333	26.7333	28.6	32.1	28.7333	29.7333
DNA-Helicobacter-2019-04-24.one_line	2711601413	750	4	AGCT_1234	2250	24	24.1778	25.4222	27.3778	34.1333	29.3333	30.7556
DNA-Genome-Strongylocentrotus-purpuratus-GCF_000002235.4-2015-03-10.one_line	659082267	750	4	AGCT_1234	1500	28.2	27.3333	30.2667	31.2	43	35.9333	38.1333
DNA-Genome-Picea-abies-GCA_900067695.1-2016-11-09.one_line	11960690255	1000	4	AGCT_1234	147000	22.8116	22.2905	23.1837	25.3027	21.0537	20.8061	20.9959
DNA-Helicobacter-2019-04-24.one_line	2711601413	1000	4	AGCT_1234	3000	22.2667	21.4667	23.4	25.1	29.2333	25.4667	26.5333
DNA-NCBI-Virus-Complete-Nucleotide-Human-2020-05-11.one_line	470877038	1000	4	AGCT_1234	3000	21.9667	14.7333	20.4	23.3	22.2333	18.7667	19.8667
DNA-Genome-Strongylocentrotus-purpuratus-GCF_000002235.4-2015-03-10.one_line	659082267	1000	4	AGCT_1234	2000	24.9	21.4	25.7	27.15	33.1	27.95	29.6
DNA-Genome-Picea-abies-GCA_900067695.1-2016-11-09.one_line	11960690255	2500	4	AGCT_1234	22500	23.3156	22.7156	23.8933	26.0311	24.2889	23.6178	24.0889
DNA-Helicobacter-2019-04-24.one_line	2711601413	2500	4	AGCT_1234	2500	24.36	24.68	25.6	26.8	33.44	29.28	30.56
DNA-Genome-Picea-abies-GCA_900067695.1-2016-11-09.one_line	11960690255	5000	4	AGCT_1234	5000	20.82	21.98	22.04	23.82	27.2	25.32	25.76
DNA-Genome-Picea-abies-GCA_900067695.1-2016-11-09.one_line	11960690255	25	4	AGNC_1234	26625	21.615	25.0629	23.031	26.231	26.1258	25.7427	25.8103
DNA-Genome-Strongylocentrotus-purpuratus-GCF_000002235.4-2015-03-10.one_line	659082267	25	4	AGNC_1234	8050	23.205	25.3292	25.2174	28.323	30.0373	29.0062	29.1677
DNA-Influenza-2019-04-27.one_line	1106180040	25	4	AGNC_1234	1050	29.4286	27.2381	32.381	33.1429	47.9048	38	41.1429
DNA-Helicobacter-2019-04-24.one_line	2711601413	25	4	AGNC_1234	700	30.7143	28.4286	34.2857	33.5714	54.7143	39.8571	44.5714
DNA-NCBI-Virus-Complete-Nucleotide-Human-2020-05-11.one_line	470877038	25	4	AGNC_1234	125	60	41.6	78.4	64	155.2	72.8	96
DNA-Genome-Chondrus-crispus-GCA_000350225.2-2013-05-22.one_line	77592685	25	4	AGNC_1234	125	60	38.4	80	64.8	160.8	77.6	102.4
DNA-Genome-Salpingoeca-rosetta-GCA_000188695.1-2011-02-10.one_line	37299580	25	4	AGNC_1234	100	66	42	94	77	191	88	116
DNA-Genome-Picea-abies-GCA_900067695.1-2016-11-09.one_line	11960690255	50	4	AGNC_1234	27950	19.8998	21.8819	21.0662	24.0107	24.0179	23.5277	23.585
DNA-Genome-Strongylocentrotus-purpuratus-GCF_000002235.4-2015-03-10.one_line	659082267	50	4	AGNC_1234	6400	22.1094	22.8906	24.1563	27.1094	29.4531	27.9688	28.3125
DNA-Influenza-2019-04-27.one_line	1106180040	50	4	AGNC_1234	700	31.7143	27.7143	34.5714	34.7143	53.4286	38.4286	43.4286
DNA-Helicobacter-2019-04-24.one_line	2711601413	50	4	AGNC_1234	550	31.0909	27.0909	34.5455	34.3636	58	39.2727	45.0909
DNA-NCBI-Virus-Complete-Nucleotide-Human-2020-05-11.one_line	470877038	50	4	AGNC_1234	200	31	21	41	33	95	34.5	52
DNA-Genome-Salpingoeca-rosetta-GCA_000188695.1-2011-02-10.one_line	37299580	50	4	AGNC_1234	200	49	33.5	60	53.5	115	63	80
DNA-Genome-Picea-abies-GCA_900067695.1-2016-11-09.one_line	11960690255	100	4	AGNC_1234	5500	15.6364	15.5273	16.6909	18.7091	22.3818	19.2364	19.4909
DNA-Genome-Strongylocentrotus-purpuratus-GCF_000002235.4-2015-03-10.one_line	659082267	100	4	AGNC_1234	5200	22.3269	21.9423	24.0769	26.6923	30.0962	27.3077	28.0769
DNA-Helicobacter-2019-04-24.one_line	2711601413	100	4	AGNC_1234	400	29.25	20.25	32	30	57.75	30	38
DNA-Genome-Chondrus-crispus-GCA_000350225.2-2013-05-22.one_line	77592685	100	4	AGNC_1234	100	59	46	80	69	172	68	96
DNA-Genome-Salpingoeca-rosetta-GCA_000188695.1-2011-02-10.one_line	37299580	100	4	AGNC_1234	100	66	39	90	74	184	80	108
DNA-Genome-Strongylocentrotus-purpuratus-GCF_000002235.4-2015-03-10.one_line	659082267	125	4	AGNC_1234	6000	21.2333	21.5167	22.8333	25.4667	28.8833	26.4	27.0667
DNA-Genome-Picea-abies-GCA_900067695.1-2016-11-09.one_line	11960690255	125	4	AGNC_1234	1625	18.7692	17.6615	20.1846	21.4154	32.7385	23.7538	25.3538
DNA-Helicobacter-2019-04-24.one_line	2711601413	125	4	AGNC_1234	750	24.9333	20	26.1333	26.2667	41.6	27.7333	32
DNA-Influenza-2019-04-27.one_line	1106180040	125	4	AGNC_1234	125	57.6	33.6	76.8	60.8	153.6	70.4	92.8
DNA-Genome-Strongylocentrotus-purpuratus-GCF_000002235.4-2015-03-10.one_line	659082267	150	4	AGNC_1234	5250	20.6857	20.6667	22.2095	24.5714	28.2095	25.1619	25.5238
DNA-Helicobacter-2019-04-24.one_line	2711601413	150	4	AGNC_1234	900	23.3333	19.2222	24.4444	24.8889	38.8889	25.5556	29.3333
DNA-Genome-Picea-abies-GCA_900067695.1-2016-11-09.one_line	11960690255	150	4	AGNC_1234	450	27.1111	20.6667	31.5556	30.2222	62.4444	34.4444	40.8889
DNA-Genome-Chondrus-crispus-GCA_000350225.2-2013-05-22.one_line	77592685	150	4	AGNC_1234	150	52.6667	34	66.6667	58	131.333	62.6667	85.3333
DNA-Genome-Salpingoeca-rosetta-GCA_000188695.1-2011-02-10.one_line	37299580	150	4	AGNC_1234	150	55.3333	32.6667	69.3333	60.6667	142	72.6667	96
DNA-Genome-Strongylocentrotus-purpuratus-GCF_000002235.4-2015-03-10.one_line	659082267	250	4	AGNC_1234	3000	20.6	19.1333	21.6667	23.4667	29.4	24.7	25.4667
DNA-Helicobacter-2019-04-24.one_line	2711601413	250	4	AGNC_1234	500	27.8	21	30	29.2	53	28.8	35.2
DNA-Genome-Chondrus-crispus-GCA_000350225.2-2013-05-22.one_line	77592685	500	4	AGNC_1234	500	28.4	22.4	32.4	31.4	57.8	35.6	42.4
DNA-Genome-Picea-abies-GCA_900067695.1-2016-11-09.one_line	11960690255	25	4	AGNC_2223	361825	21.3548	25.3233	22.0996	24.8678	24.6102	24.592	24.582
DNA-Genome-Strongylocentrotus-purpuratus-GCF_000002235.4-2015-03-10.one_line	659082267	25	4	AGNC_2223	155275	21.4632	24.6788	22.2418	25.004	25.6036	25.6062	25.5315
DNA-Helicobacter-2019-04-24.one_line	2711601413	25	4	AGNC_2223	11000	21.7	25.0273	23.2	25.4909	28.0545	27.2	27.4545
DNA-Influenza-2019-04-27.one_line	1106180040	25	4	AGNC_2223	7800	24.0256	26.4359	25.8974	27.8333	30.859	29.6154	29.9487
DNA-NCBI-Virus-Complete-Nucleotide-Human-2020-05-11.one_line	470877038	25	4	AGNC_2223	5025	21.2736	20.7761	22.4478	24.1592	28.4179	24.7562	25.2338
DNA-Genome-Salpingoeca-rosetta-GCA_000188695.1-2011-02-10.one_line	37299580	25	4	AGNC_2223	4600	23.1739	26.1957	25.2609	27.0217	32.3913	30.1957	30.8696
DNA-Genome-Chondrus-crispus-GCA_000350225.2-2013-05-22.one_line	77592685	25	4	AGNC_2223	2000	25.35	27.45	27.9	29.15	39.3	34.15	35.8
DNA-Genome-Fusarium-graminearum-PH-1-GCF_000240135.3-2008-11-21.one_line	34133023	25	4	AGNC_2223	825	30.6667	29.697	33.4545	34.0606	53.0909	40.3636	44.6061
DNA-Genome-Astrammina-rara-GCA_000211355.2-2011-04-27.one_line	1362918	25	4	AGNC_2223	425	42.3529	32	47.5294	44.4706	80.7059	56.2353	64
DNA-Mitochondrion-2019-03-15.one_line	241606731	25	4	AGNC_2223	200	50.5	39	60	51.5	115.5	63.5	80
DNA-Genome-Spironucleus-salmonicida-GCA_000497125.1-2013-11-19.one_line	9934367	25	4	AGNC_2223	175	53.1429	38.8571	65.1429	57.1429	130.286	70.8571	89.1429
DNA-Genome-Strongylocentrotus-purpuratus-GCF_000002235.4-2015-03-10.one_line	659082267	50	4	AGNC_2223	302750	19.968	22.5972	20.6857	23.0319	23.7566	23.6132	23.5402
DNA-Genome-Picea-abies-GCA_900067695.1-2016-11-09.one_line	11960690255	50	4	AGNC_2223	167300	21.3724	24.3126	22.1148	24.4573	24.5678	24.5505	24.4806
DNA-Helicobacter-2019-04-24.one_line	2711601413	50	4	AGNC_2223	26350	20.3416	22.9981	21.3966	23.7761	25.537	24.8083	24.8653
DNA-Influenza-2019-04-27.one_line	1106180040	50	4	AGNC_2223	17850	21.1485	21.9384	22.1289	24.1513	25.3333	24.1401	24.1569
DNA-Genome-Salpingoeca-rosetta-GCA_000188695.1-2011-02-10.one_line	37299580	50	4	AGNC_2223	10850	20.5622	23.2258	21.8618	23.8802	27.7604	26.5806	26.5806
DNA-NCBI-Virus-Complete-Nucleotide-Human-2020-05-11.one_line	470877038	50	4	AGNC_2223	6100	19.2787	18.0984	20.1967	21.6066	24.7049	21.8852	22.2951
DNA-Genome-Chondrus-crispus-GCA_000350225.2-2013-05-22.one_line	77592685	50	4	AGNC_2223	5850	21.3333	23.4701	22.9402	24.9402	30.547	27.9316	28.3761
DNA-Genome-Fusarium-graminearum-PH-1-GCF_000240135.3-2008-11-21.one_line	34133023	50	4	AGNC_2223	1250	25.92	26.16	28	28.88	44.96	35.44	38.08
DNA-Mitochondrion-2019-03-15.one_line	241606731	50	4	AGNC_2223	600	33.1667	29.5	36	36.3333	60.5	43.1667	48.6667
DNA-Genome-Spironucleus-salmonicida-GCA_000497125.1-2013-11-19.one_line	9934367	50	4	AGNC_2223	550	32	28.3636	35.2727	33.8182	61.4545	42.5455	48.7273
DNA-Genome-Astrammina-rara-GCA_000211355.2-2011-04-27.one_line	1362918	50	4	AGNC_2223	350	43.7143	36.8571	49.1429	46	85.7143	56	65.1429
DNA-Genome-Strongylocentrotus-purpuratus-GCF_000002235.4-2015-03-10.one_line	659082267	100	4	AGNC_2223	792400	19.5895	22.1569	20.108	22.1506	22.5728	22.4407	22.4023
DNA-Influenza-2019-04-27.one_line	1106180040	100	4	AGNC_2223	32600	18.589	17.5706	19.0982	20.9264	20.2025	18.9847	19.0184
DNA-Helicobacter-2019-04-24.one_line	2711601413	100	4	AGNC_2223	30100	18.7143	19.4319	19.3821	21.2625	21.9767	21.3023	21.2359
DNA-Genome-Salpingoeca-rosetta-GCA_000188695.1-2011-02-10.one_line	37299580	100	4	AGNC_2223	23800	19.2899	21.7017	20.2017	22.1681	24.5294	23.979	23.7983
DNA-NCBI-Virus-Complete-Nucleotide-Human-2020-05-11.one_line	470877038	100	4	AGNC_2223	11900	15.7731	14.0504	16.1008	17.5378	19.5546	16.6891	16.8739
DNA-Genome-Chondrus-crispus-GCA_000350225.2-2013-05-22.one_line	77592685	100	4	AGNC_2223	8600	20.4419	22.4884	21.6512	23.7209	28.8256	26.2093	26.093
DNA-Genome-Fusarium-graminearum-PH-1-GCF_000240135.3-2008-11-21.one_line	34133023	100	4	AGNC_2223	2600	22.1538	22.5385	23.6154	25.6923	35.8077	30.1538	31.3846
DNA-Mitochondrion-2019-03-15.one_line	241606731	100	4	AGNC_2223	600	29.5	23.8333	32.6667	31.6667	57.8333	38.6667	44.6667
DNA-Genome-Spironucleus-salmonicida-GCA_000497125.1-2013-11-19.one_line	9934367	100	4	AGNC_2223	600	32.1667	29	35.6667	33	61.8333	43.8333	49.3333
DNA-Genome-Astrammina-rara-GCA_000211355.2-2011-04-27.one_line	1362918	100	4	AGNC_2223	600	37	33.6667	40.3333	39.1667	65.6667	48.3333	54
DNA-Genome-Strongylocentrotus-purpuratus-GCF_000002235.4-2015-03-10.one_line	659082267	125	4	AGNC_2223	777750	20.0447	22.5732	20.5472	22.608	22.9081	22.8395	22.7204
DNA-Influenza-2019-04-27.one_line	1106180040	125	4	AGNC_2223	42875	17.7353	15.8624	18.0292	19.7085	17.6816	17.0099	16.877
DNA-Genome-Salpingoeca-rosetta-GCA_000188695.1-2011-02-10.one_line	37299580	125	4	AGNC_2223	26000	19.1654	21.3731	19.9923	21.8423	23.8923	23.4308	23.2308
DNA-Helicobacter-2019-04-24.one_line	2711601413	125	4	AGNC_2223	22625	18.8022	19.9912	19.5624	21.5867	22.7934	22.1127	21.905
DNA-Genome-Chondrus-crispus-GCA_000350225.2-2013-05-22.one_line	77592685	125	4	AGNC_2223	13125	19.7333	21.8362	20.7695	22.7886	25.661	24.7467	24.6552
DNA-NCBI-Virus-Complete-Nucleotide-Human-2020-05-11.one_line	470877038	125	4	AGNC_2223	11625	14.0989	12.5419	14.3484	15.8968	16.9204	15.1054	15.0022
DNA-Genome-Fusarium-graminearum-PH-1-GCF_000240135.3-2008-11-21.one_line	34133023	125	4	AGNC_2223	2625	22.2476	22.7048	23.6952	25.0286	35.1238	29.981	30.6286
DNA-Genome-Spironucleus-salmonicida-GCA_000497125.1-2013-11-19.one_line	9934367	125	4	AGNC_2223	375	34.9333	28	39.4667	35.2	67.6	45.0667	54.4
