## Supplemental_Table 10 for "A Novel Lossless Encoding Algorithm for Data Compression - Genomics Data as an Exemplar" (part 2 of 3)

### Sheet: Sheet1 (continued)
Genome	Genome Size (bytes)	Window Length	Label Length	Bin Label	Bin Size (bytes)	Compression ratio (%) using OST-DNA-bcm	Compression ratio (%) using OST-DNA-brotli	Compression ratio(%) using OST-DNA-bsc	Compression ratio (%) using OST-DNA-bzip2	Compression ratio (%) using OST-DNA-lrzip	Compression ratio (%) using OST-DNA-lzip	Compression ratio (%) using OST-DNA-xz
DNA-Mitochondrion-2019-03-15.one_line	241606731	125	4	AGNC_2223	250	42	25.6	45.6	40.4	86	44.4	57.6
DNA-Genome-Astrammina-rara-GCA_000211355.2-2011-04-27.one_line	1362918	125	4	AGNC_2223	125	67.2	41.6	83.2	70.4	168	84.8	108.8
DNA-Genome-Strongylocentrotus-purpuratus-GCF_000002235.4-2015-03-10.one_line	659082267	150	4	AGNC_2223	614550	18.7331	21.0102	19.2346	21.1449	21.5325	21.6147	21.3021
DNA-Influenza-2019-04-27.one_line	1106180040	150	4	AGNC_2223	51300	17.4854	15.4854	17.7505	19.3216	17.1072	16.3782	16.2729
DNA-Genome-Salpingoeca-rosetta-GCA_000188695.1-2011-02-10.one_line	37299580	150	4	AGNC_2223	25650	18.963	21.0604	19.7427	21.5673	23.3138	23.4308	22.924
DNA-Helicobacter-2019-04-24.one_line	2711601413	150	4	AGNC_2223	24750	18.2747	19.1636	18.9333	20.901	21.9717	21.3495	21.1232
DNA-NCBI-Virus-Complete-Nucleotide-Human-2020-05-11.one_line	470877038	150	4	AGNC_2223	13500	12.4074	10.8444	12.6519	13.837	15.4667	13.2519	13.2741
DNA-Genome-Chondrus-crispus-GCA_000350225.2-2013-05-22.one_line	77592685	150	4	AGNC_2223	13350	19.3258	21.1011	20.2397	22.0824	24.6592	24.2772	24.0599
DNA-Genome-Fusarium-graminearum-PH-1-GCF_000240135.3-2008-11-21.one_line	34133023	150	4	AGNC_2223	4500	21.0889	22.1333	22.3556	24.0222	31.2667	27.8222	27.9111
DNA-Genome-Astrammina-rara-GCA_000211355.2-2011-04-27.one_line	1362918	150	4	AGNC_2223	600	36.5	33.1667	39	39.5	64.6667	47.5	52.6667
DNA-Mitochondrion-2019-03-15.one_line	241606731	150	4	AGNC_2223	150	54	37.3333	66.6667	51.3333	138.667	66	88
DNA-Genome-Spironucleus-salmonicida-GCA_000497125.1-2013-11-19.one_line	9934367	150	4	AGNC_2223	150	54.6667	37.3333	65.3333	53.3333	51.2	66	88
DNA-Genome-Strongylocentrotus-purpuratus-GCF_000002235.4-2015-03-10.one_line	659082267	250	4	AGNC_2223	542000	19.4138	21.4384	19.8694	21.7256	21.8203	21.8845	21.6804
DNA-Influenza-2019-04-27.one_line	1106180040	250	4	AGNC_2223	83250	16.0456	13.0162	16.1273	17.5039	14.1009	13.6805	13.5928
DNA-Genome-Salpingoeca-rosetta-GCA_000188695.1-2011-02-10.one_line	37299580	250	4	AGNC_2223	39750	18.6063	20.8277	19.3208	20.9711	22.2214	22.5233	22.3597
DNA-Genome-Chondrus-crispus-GCA_000350225.2-2013-05-22.one_line	77592685	250	4	AGNC_2223	30500	19.1148	21.2689	19.823	21.6557	23.2033	23.141	23.0295
DNA-Helicobacter-2019-04-24.one_line	2711601413	250	4	AGNC_2223	29750	18.5311	19.758	19.2067	21.1261	21.7076	21.4992	21.3647
DNA-NCBI-Virus-Complete-Nucleotide-Human-2020-05-11.one_line	470877038	250	4	AGNC_2223	18750	12.752	10.304	12.352	13.8133	13.9573	12.0427	12.032
DNA-Genome-Fusarium-graminearum-PH-1-GCF_000240135.3-2008-11-21.one_line	34133023	250	4	AGNC_2223	5250	19.7333	20.019	20.9524	22.1905	26.8381	25.1429	25.2952
DNA-Genome-Astrammina-rara-GCA_000211355.2-2011-04-27.one_line	1362918	250	4	AGNC_2223	500	38.6	33	41.6	42.2	69	48	55.2
DNA-Mitochondrion-2019-03-15.one_line	241606731	250	4	AGNC_2223	250	43.2	27.2	50.4	43.2	96	54.4	67.2
DNA-Genome-Spironucleus-salmonicida-GCA_000497125.1-2013-11-19.one_line	9934367	250	4	AGNC_2223	250	44.4	29.2	51.2	43.2	96.4	55.6	68.8
DNA-Genome-Strongylocentrotus-purpuratus-GCF_000002235.4-2015-03-10.one_line	659082267	500	4	AGNC_2223	379500	18.5584	20.1879	19.0519	20.6543	20.5497	20.8722	20.5955
DNA-Influenza-2019-04-27.one_line	1106180040	500	4	AGNC_2223	164500	14.0055	10.0213	13.8723	15.0796	10.3994	10.2565	10.169
DNA-Genome-Salpingoeca-rosetta-GCA_000188695.1-2011-02-10.one_line	37299580	500	4	AGNC_2223	112500	19.2267	21.6311	19.7796	21.3822	22.1351	22.4364	22.0871
DNA-Genome-Chondrus-crispus-GCA_000350225.2-2013-05-22.one_line	77592685	500	4	AGNC_2223	76000	19.4	21.4868	19.9789	21.6618	22.3039	22.4118	22.2158
DNA-Helicobacter-2019-04-24.one_line	2711601413	500	4	AGNC_2223	28500	17.0807	17.3228	17.5018	19.1789	19.0877	18.7684	18.7649
DNA-Genome-Fusarium-graminearum-PH-1-GCF_000240135.3-2008-11-21.one_line	34133023	500	4	AGNC_2223	18000	19.9944	22.0056	20.7	22.0222	24.4222	24.0444	24.0667
DNA-NCBI-Virus-Complete-Nucleotide-Human-2020-05-11.one_line	470877038	500	4	AGNC_2223	9500	19.0211	18.2211	19.4526	21.4	22.8842	21.4737	21.3895
DNA-Mitochondrion-2019-03-15.one_line	241606731	500	4	AGNC_2223	2500	21.72	21.12	22.32	23.72	32.16	27.2	28.32
DNA-Genome-Spironucleus-salmonicida-GCA_000497125.1-2013-11-19.one_line	9934367	500	4	AGNC_2223	1500	23.8667	22.1333	25.8667	25.9333	32.3333	34.1333
DNA-Genome-Strongylocentrotus-purpuratus-GCF_000002235.4-2015-03-10.one_line	659082267	750	4	AGNC_2223	333750	18.1219	19.6267	18.5768	20.1022	19.8981	20.1567	20.0509
DNA-Influenza-2019-04-27.one_line	1106180040	750	4	AGNC_2223	216750	13.0007	8.7183	12.9504	13.9589	8.9924	8.9167	8.7456
DNA-Genome-Salpingoeca-rosetta-GCA_000188695.1-2011-02-10.one_line	37299580	750	4	AGNC_2223	69750	18.2366	20.3857	18.9219	20.4086	21.0495	21.2229	21.081
DNA-Genome-Chondrus-crispus-GCA_000350225.2-2013-05-22.one_line	77592685	750	4	AGNC_2223	52500	18.5371	20.4133	19.1886	20.6743	21.6248	21.5105	21.4019
DNA-Helicobacter-2019-04-24.one_line	2711601413	750	4	AGNC_2223	21750	16.2989	15.8483	16.4782	18.1563	18.1379	17.692	17.6
DNA-Genome-Fusarium-graminearum-PH-1-GCF_000240135.3-2008-11-21.one_line	34133023	750	4	AGNC_2223	11250	18.8889	19.7067	19.5022	20.9778	23.4933	22.7467	22.6489
DNA-NCBI-Virus-Complete-Nucleotide-Human-2020-05-11.one_line	470877038	750	4	AGNC_2223	10500	18.9238	19.4095	19.181	21.2667	23.2476	22.2571	22.4
DNA-Mitochondrion-2019-03-15.one_line	241606731	750	4	AGNC_2223	750	27.3333	22	29.6	28.4	48.4	33.6	38.4
DNA-Genome-Spironucleus-salmonicida-GCA_000497125.1-2013-11-19.one_line	9934367	750	4	AGNC_2223	750	25.6	22.2667	27.7333	26.9333	28.96	33.0667	37.3333
DNA-Genome-Strongylocentrotus-purpuratus-GCF_000002235.4-2015-03-10.one_line	659082267	1000	4	AGNC_2223	315000	18.0181	19.5857	18.4102	19.9597	19.8368	20.0594	19.9556
DNA-Influenza-2019-04-27.one_line	1106180040	1000	4	AGNC_2223	273000	12.6396	8.3615	12.5275	13.5271	8.5971	8.5293	8.4513
DNA-Genome-Salpingoeca-rosetta-GCA_000188695.1-2011-02-10.one_line	37299580	1000	4	AGNC_2223	77000	18.2649	20.4442	18.9221	20.3675	21.2117	21.3156	21.1481
DNA-Genome-Chondrus-crispus-GCA_000350225.2-2013-05-22.one_line	77592685	1000	4	AGNC_2223	45000	18.5333	20.6378	19.1333	20.64	21.8022	21.7733	21.5644
DNA-Helicobacter-2019-04-24.one_line	2711601413	1000	4	AGNC_2223	24000	17.1667	17.05	17.6833	19.0167	18.9833	18.5375	18.45
DNA-Genome-Fusarium-graminearum-PH-1-GCF_000240135.3-2008-11-21.one_line	34133023	1000	4	AGNC_2223	15000	19.0533	20.24	19.52	20.9867	22.9467	22.8	22.8533
DNA-NCBI-Virus-Complete-Nucleotide-Human-2020-05-11.one_line	470877038	1000	4	AGNC_2223	9000	20.0667	21.6444	21.1333	22.7111	25.8889	24.8778	24.8444
DNA-Mitochondrion-2019-03-15.one_line	241606731	1000	4	AGNC_2223	1000	26.7	22	29.2	28.2	44.7	33.5	36.8
DNA-Genome-Spironucleus-salmonicida-GCA_000497125.1-2013-11-19.one_line	9934367	1000	4	AGNC_2223	1000	25.1	21.7	27.8	27.3	42.7	33.1	36.8
DNA-Influenza-2019-04-27.one_line	1106180040	2500	4	AGNC_2223	502500	9.8903	5.9011	9.717	10.4197	5.9413	6.034	5.8762
DNA-Genome-Strongylocentrotus-purpuratus-GCF_000002235.4-2015-03-10.one_line	659082267	2500	4	AGNC_2223	195000	17.8364	18.3779	18.0923	19.539	18.8882	19.2564	19.1179
DNA-Genome-Chondrus-crispus-GCA_000350225.2-2013-05-22.one_line	77592685	2500	4	AGNC_2223	95000	18.4579	20.4747	18.8611	20.48	20.7421	21.0642	20.96
DNA-Genome-Salpingoeca-rosetta-GCA_000188695.1-2011-02-10.one_line	37299580	2500	4	AGNC_2223	85000	18.1106	20.3624	18.6188	20.1165	20.6918	20.8988	20.8706
DNA-Genome-Fusarium-graminearum-PH-1-GCF_000240135.3-2008-11-21.one_line	34133023	2500	4	AGNC_2223	30000	18.7833	20.8067	19.2933	20.6367	22.0533	22.26	22.3467
DNA-NCBI-Virus-Complete-Nucleotide-Human-2020-05-11.one_line	470877038	2500	4	AGNC_2223	17500	19.2743	18.9943	19.8971	21.3086	21.2629	21	20.9829
DNA-Helicobacter-2019-04-24.one_line	2711601413	2500	4	AGNC_2223	12500	17.432	16.792	17.552	19.24	19.32	18.752	18.944
DNA-Genome-Spironucleus-salmonicida-GCA_000497125.1-2013-11-19.one_line	9934367	2500	4	AGNC_2223	2500	33
DNA-Influenza-2019-04-27.one_line	1106180040	5000	4	AGNC_2223	450000	10.1704	5.7607	10.0782	10.7016	5.9124	5.9169	5.7484
DNA-Genome-Strongylocentrotus-purpuratus-GCF_000002235.4-2015-03-10.one_line	659082267	5000	4	AGNC_2223	165000	17.22	17.3467	17.2279	18.7333	17.977	18.2309	18.1091
DNA-Genome-Salpingoeca-rosetta-GCA_000188695.1-2011-02-10.one_line	37299580	5000	4	AGNC_2223	55000	17.9	18.7982	17.7891	19.6782	19.4582	19.7145	19.6436
DNA-Genome-Chondrus-crispus-GCA_000350225.2-2013-05-22.one_line	77592685	5000	4	AGNC_2223	50000	18.344	20.282	18.728	20.182	20.882	21.234	21.128
DNA-Genome-Fusarium-graminearum-PH-1-GCF_000240135.3-2008-11-21.one_line	34133023	5000	4	AGNC_2223	15000	18.7533	20.6	19.4267	20.62	22.88	22.88	22.8533
DNA-NCBI-Virus-Complete-Nucleotide-Human-2020-05-11.one_line	470877038	5000	4	AGNC_2223	10000	20.34	22.22	21.26	22.81	25.69	24.89	24.92
DNA-Helicobacter-2019-04-24.one_line	2711601413	5000	4	AGNC_2223	5000	20.02	21.62	21.28	22.56	26.96	24.76	25.44
DNA-Genome-Spironucleus-salmonicida-GCA_000497125.1-2013-11-19.one_line	9934367	5000	4	AGNC_2223	5000	28.28
DNA-Influenza-2019-04-27.one_line	1106180040	10000	4	AGNC_2223	320000	11.4906	6.54	11.3194	12.1672	6.7416	6.6366	6.5688
DNA-Genome-Strongylocentrotus-purpuratus-GCF_000002235.4-2015-03-10.one_line	659082267	10000	4	AGNC_2223	110000	17.0664	17.0645	17.1909	18.45	17.5736	17.9145	17.8582
DNA-Genome-Chondrus-crispus-GCA_000350225.2-2013-05-22.one_line	77592685	10000	4	AGNC_2223	70000	18.3286	18.8943	18.7143	20.23	20.6286	21.06	20.9543
DNA-NCBI-Virus-Complete-Nucleotide-Human-2020-05-11.one_line	470877038	10000	4	AGNC_2223	20000	20.055	21.575	20.63	22.305	23.125	23.25	23.12
DNA-Genome-Salpingoeca-rosetta-GCA_000188695.1-2011-02-10.one_line	37299580	10000	4	AGNC_2223	10000	19.92	21.58	20.84	22.13	25.09	24.47	24.6
DNA-Genome-Fusarium-graminearum-PH-1-GCF_000240135.3-2008-11-21.one_line	34133023	10000	4	AGNC_2223	10000	17.75	19.49	18.44	19.49	22.59	22.18	22.28
DNA-Genome-Picea-abies-GCA_900067695.1-2016-11-09.one_line	11960690255	25	4	AGTC_1234	82175	24.1789	25.1366	25.2875	28.0961	27.7676	27.6447	27.7213
DNA-Genome-Strongylocentrotus-purpuratus-GCF_000002235.4-2015-03-10.one_line	659082267	25	4	AGTC_1234	26125	25.0182	25.2785	26.4957	29.1215	29.8029	29.5043	29.5656
DNA-Influenza-2019-04-27.one_line	1106180040	25	4	AGTC_1234	8375	24	22.5075	25.3134	26.6627	28.7761	27.2239	27.7493
DNA-NCBI-Virus-Complete-Nucleotide-Human-2020-05-11.one_line	470877038	25	4	AGTC_1234	2525	25.901	23.1683	27.6436	28.396	34.6931	30.5743	31.8416
DNA-Helicobacter-2019-04-24.one_line	2711601413	25	4	AGTC_1234	1925	27.7922	26.4935	30.2338	31.9481	41.6104	36.2078	38.026
DNA-Mitochondrion-2019-03-15.one_line	241606731	25	4	AGTC_1234	925	31.027	25.9459	34.8108	35.5676	53.5135	42.3784	45.8378
DNA-Genome-Astrammina-rara-GCA_000211355.2-2011-04-27.one_line	1362918	25	4	AGTC_1234	400	39.5	29	46.5	42.5	80	54	62
DNA-Genome-Chondrus-crispus-GCA_000350225.2-2013-05-22.one_line	77592685	25	4	AGTC_1234	175	53.7143	34.2857	67.4286	57.1429	133.714	74.2857	93.7143
DNA-Genome-Salpingoeca-rosetta-GCA_000188695.1-2011-02-10.one_line	37299580	25	4	AGTC_1234	175	53.7143	34.8571	65.1429	54.8571	130.857	71.4286	91.4286
DNA-Genome-Fusarium-graminearum-PH-1-GCF_000240135.3-2008-11-21.one_line	34133023	25	4	AGTC_1234	50	102	64	160	112	370	136	192
DNA-Genome-Cryptosporidium-parvum-Iowa-II-GCA_000165345.1-2007-02-26.one_line	7012512	25	4	AGTC_1234	25	160	88	284	196	640	220	336
DNA-Genome-Picea-abies-GCA_900067695.1-2016-11-09.one_line	11960690255	50	4	AGTC_1234	217000	23.1724	23.9765	23.9198	26.6203	24.9484	24.8562	24.9364
DNA-Genome-Strongylocentrotus-purpuratus-GCF_000002235.4-2015-03-10.one_line	659082267	50	4	AGTC_1234	40150	24.5031	25.5318	25.7933	28.4508	28.7771	28.6326	28.5828
DNA-Influenza-2019-04-27.one_line	1106180040	50	4	AGTC_1234	14900	22.2685	19.8658	23.0201	24.2886	24.5369	22.3221	22.6577
DNA-NCBI-Virus-Complete-Nucleotide-Human-2020-05-11.one_line	470877038	50	4	AGTC_1234	4650	19.828	16.2151	20.172	21.3548	24.129	20.172	20.8172
DNA-Helicobacter-2019-04-24.one_line	2711601413	50	4	AGTC_1234	3850	25.2727	24.9351	27.013	29.1169	33.6883	30.9351	31.5844
DNA-Mitochondrion-2019-03-15.one_line	241606731	50	4	AGTC_1234	1550	29.0968	27.4839	32.129	33.0968	44.5806	37.8065	40
DNA-Genome-Astrammina-rara-GCA_000211355.2-2011-04-27.one_line	1362918	50	4	AGTC_1234	800	33.25	27.875	37.25	37.125	57.875	44.75	49
DNA-Genome-Salpingoeca-rosetta-GCA_000188695.1-2011-02-10.one_line	37299580	50	4	AGTC_1234	200	50	34	62	55.5	117.5	65.5	82
DNA-Genome-Chondrus-crispus-GCA_000350225.2-2013-05-22.one_line	77592685	50	4	AGTC_1234	100	68	47	92	74	189	85	116
DNA-Genome-Fusarium-graminearum-PH-1-GCF_000240135.3-2008-11-21.one_line	34133023	50	4	AGTC_1234	50	104	62	160	114	370	140	200
DNA-Genome-Picea-abies-GCA_900067695.1-2016-11-09.one_line	11960690255	100	4	AGTC_1234	495800	22.0819	21.4857	22.5547	24.8899	21.9189	21.8459	21.7983
DNA-Genome-Strongylocentrotus-purpuratus-GCF_000002235.4-2015-03-10.one_line	659082267	100	4	AGTC_1234	46600	24.088	25.4936	25.2275	27.9142	28.0536	27.8498	27.8884
DNA-Influenza-2019-04-27.one_line	1106180040	100	4	AGTC_1234	23300	20.5236	16.9142	20.7811	22.073	19.8026	18.3562	18.5236
DNA-NCBI-Virus-Complete-Nucleotide-Human-2020-05-11.one_line	470877038	100	4	AGTC_1234	7800	20.8205	17.1795	21.1026	22.1667	22.5641	20.141	20.5641
DNA-Helicobacter-2019-04-24.one_line	2711601413	100	4	AGTC_1234	5900	24.0678	24	25.5932	27.8136	29.9492	28.3051	28.678
DNA-Mitochondrion-2019-03-15.one_line	241606731	100	4	AGTC_1234	700	33.5714	29.4286	37.4286	36.8571	60	45	49.7143
DNA-Genome-Astrammina-rara-GCA_000211355.2-2011-04-27.one_line	1362918	100	4	AGTC_1234	600	34.6667	29.3333	39.3333	37.5	64.8333	47.5	53.3333
DNA-Genome-Salpingoeca-rosetta-GCA_000188695.1-2011-02-10.one_line	37299580	100	4	AGTC_1234	200	51.5	39	63	52	117.5	66	82
DNA-Genome-Chondrus-crispus-GCA_000350225.2-2013-05-22.one_line	77592685	100	4	AGTC_1234	100	70	45	96	76	193	89	120
DNA-Genome-Picea-abies-GCA_900067695.1-2016-11-09.one_line	11960690255	125	4	AGTC_1234	573000	22.0449	21.3122	22.4705	24.7468	21.6457	21.5077	21.5065
DNA-Genome-Strongylocentrotus-purpuratus-GCF_000002235.4-2015-03-10.one_line	659082267	125	4	AGTC_1234	45125	23.8648	25.2809	24.9396	27.641	27.8116	27.6233	27.6565
DNA-Influenza-2019-04-27.one_line	1106180040	125	4	AGTC_1234	25250	19.8535	15.3663	20.0475	21.3386	17.6079	16.5941	16.7287
DNA-NCBI-Virus-Complete-Nucleotide-Human-2020-05-11.one_line	470877038	125	4	AGTC_1234	8625	21.0203	17.4261	21.5188	22.7478	23.0841	20.4638	20.9623
DNA-Helicobacter-2019-04-24.one_line	2711601413	125	4	AGTC_1234	5875	23.3872	23.1489	24.6809	26.6043	28.6638	26.8596	27.3702
DNA-Mitochondrion-2019-03-15.one_line	241606731	125	4	AGTC_1234	1000	30.9	26.9	33.8	35.2	49.3	39	42.4
DNA-Genome-Astrammina-rara-GCA_000211355.2-2011-04-27.one_line	1362918	125	4	AGTC_1234	750	32.6667	28.1333	36.5333	36.4	58.9333	45.3333	49.6
DNA-Genome-Chondrus-crispus-GCA_000350225.2-2013-05-22.one_line	77592685	125	4	AGTC_1234	125	59.2	40	80	64.8	157.6	74.4	99.2
DNA-Genome-Picea-abies-GCA_900067695.1-2016-11-09.one_line	11960690255	150	4	AGTC_1234	635850	22.0568	21.3121	22.4622	24.7384	21.4654	21.3733	21.3252
DNA-Genome-Strongylocentrotus-purpuratus-GCF_000002235.4-2015-03-10.one_line	659082267	150	4	AGTC_1234	43800	23.8721	25.2854	24.895	27.6005	27.7717	27.6096	27.5616
DNA-Influenza-2019-04-27.one_line	1106180040	150	4	AGTC_1234	31500	17.7556	13.4444	17.7206	18.9333	15.4952	14.3333	14.4635
DNA-NCBI-Virus-Complete-Nucleotide-Human-2020-05-11.one_line	470877038	150	4	AGTC_1234	10200	17.6471	13.9706	17.3725	18.7745	18.2647	16.2059	16.4706
DNA-Helicobacter-2019-04-24.one_line	2711601413	150	4	AGTC_1234	7500	22.32	20.7867	23.04	25.0533	25.4	23.8533	24.32
DNA-Mitochondrion-2019-03-15.one_line	241606731	150	4	AGTC_1234	1050	30.4762	28.381	33.7143	34.0952	50.5714	40.6667	43.8095
DNA-Genome-Astrammina-rara-GCA_000211355.2-2011-04-27.one_line	1362918	150	4	AGTC_1234	300	42.6667	31.6667	51.3333	45	92.3333	57.6667	69.3333
DNA-Genome-Salpingoeca-rosetta-GCA_000188695.1-2011-02-10.one_line	37299580	150	4	AGTC_1234	150	57.3333	36.6667	72	60.6667	144	74.6667	96
DNA-Genome-Picea-abies-GCA_900067695.1-2016-11-09.one_line	11960690255	250	4	AGTC_1234	778000	22.1276	21.5174	22.5224	24.7174	21.2125	21.1469	21.0972
DNA-Genome-Strongylocentrotus-purpuratus-GCF_000002235.4-2015-03-10.one_line	659082267	250	4	AGTC_1234	49250	23.2406	24.4365	24.1543	26.6782	26.7269	26.4914	26.534
DNA-Influenza-2019-04-27.one_line	1106180040	250	4	AGTC_1234	47250	14.5079	10.3217	14.2603	15.327	11.8709	10.9185	10.8529
DNA-NCBI-Virus-Complete-Nucleotide-Human-2020-05-11.one_line	470877038	250	4	AGTC_1234	12750	21.0118	16.5569	20.3451	22.6745	19.9373	18.6588	18.9804
DNA-Helicobacter-2019-04-24.one_line	2711601413	250	4	AGTC_1234	9000	21.8222	20.9111	22.3556	24.5444	24.8889	23.5667	23.7778
DNA-Genome-Astrammina-rara-GCA_000211355.2-2011-04-27.one_line	1362918	250	4	AGTC_1234	1250	29.44	28.48	32.16	32	47.68	39.44	41.92
DNA-Mitochondrion-2019-03-15.one_line	241606731	250	4	AGTC_1234	750	30.9333	23.8667	32.8	32.2667	51.2	36.2667	41.0667
DNA-Genome-Picea-abies-GCA_900067695.1-2016-11-09.one_line	11960690255	500	4	AGTC_1234	950500	22.1482	21.4207	22.4926	24.7752	20.5871	20.5685	20.4595
DNA-Influenza-2019-04-27.one_line	1106180040	500	4	AGTC_1234	64500	10.7922	7.1752	10.4558	11.2822	8.3907	7.8403	7.7829
DNA-Genome-Strongylocentrotus-purpuratus-GCF_000002235.4-2015-03-10.one_line	659082267	500	4	AGTC_1234	38500	22.7091	23.1688	23.3558	25.5247	25.5195	25.1091	25.1429
DNA-Helicobacter-2019-04-24.one_line	2711601413	500	4	AGTC_1234	17000	17.8706	14.8353	17.8706	19.2588	17.3235	16.4765	16.6588
DNA-NCBI-Virus-Complete-Nucleotide-Human-2020-05-11.one_line	470877038	500	4	AGTC_1234	9500	22.4632	17.3789	22.5263	24.4316	21.3895	20.0211	20.4632
DNA-Mitochondrion-2019-03-15.one_line	241606731	500	4	AGTC_1234	1500	26.7333	24.3333	28.5333	29.8667	39.9333	32.1333	34.4
DNA-Genome-Astrammina-rara-GCA_000211355.2-2011-04-27.one_line	1362918	500	4	AGTC_1234	500	36	29.6	40.4	37.8	69.8	49.2	56
DNA-Genome-Picea-abies-GCA_900067695.1-2016-11-09.one_line	11960690255	750	4	AGTC_1234	957750	22.2801	21.5117	22.5986	24.9338	20.4186	20.366	20.3598
DNA-Influenza-2019-04-27.one_line	1106180040	750	4	AGTC_1234	54750	9.0886	5.4374	8.6977	9.41	6.3616	5.9781	5.9324
DNA-Genome-Strongylocentrotus-purpuratus-GCF_000002235.4-2015-03-10.one_line	659082267	750	4	AGTC_1234	27000	22.3444	22.4778	22.8222	24.8111	24.8296	24.1667	24.3407
DNA-Helicobacter-2019-04-24.one_line	2711601413	750	4	AGTC_1234	21000	16.0429	13.1619	15.9524	17.2524	15.0286	14.5048	14.4952
DNA-NCBI-Virus-Complete-Nucleotide-Human-2020-05-11.one_line	470877038	750	4	AGTC_1234	11250	22.7556	17.5644	22.6844	24.7911	20.6756	19.5733	19.9822
DNA-Genome-Astrammina-rara-GCA_000211355.2-2011-04-27.one_line	1362918	750	4	AGTC_1234	750	32.4	29.6	36	35.8667	58.8	44.9333	49.6
DNA-Genome-Picea-abies-GCA_900067695.1-2016-11-09.one_line	11960690255	1000	4	AGTC_1234	901000	22.3625	21.8396	22.6983	24.9718	20.6484	20.5699	20.5789
DNA-Influenza-2019-04-27.one_line	1106180040	1000	4	AGTC_1234	27000	12.7111	6.9074	11.6815	13.3037	8.1667	7.6111	7.8074
DNA-Genome-Strongylocentrotus-purpuratus-GCF_000002235.4-2015-03-10.one_line	659082267	1000	4	AGTC_1234	26000	21.9462	21.6846	22.2846	24.4231	23.7385	23.2038	23.2462
DNA-Helicobacter-2019-04-24.one_line	2711601413	1000	4	AGTC_1234	23000	16.3826	12.9391	16.287	17.513	14.9609	14.4043	14.4696
DNA-NCBI-Virus-Complete-Nucleotide-Human-2020-05-11.one_line	470877038	1000	4	AGTC_1234	19000	21.4263	15.8684	21.2316	23.3842	18.0895	17.3789	17.7263
DNA-Mitochondrion-2019-03-15.one_line	241606731	1000	4	AGTC_1234	1000	30.3	29.1	33.6	34.1	51.5	41.2	44.4
DNA-Genome-Cryptosporidium-parvum-Iowa-II-GCA_000165345.1-2007-02-26.one_line	7012512	1000	4	AGTC_1234	1000	27.5	25.8	30.2	31.3	45.2	34.9	38
DNA-Genome-Picea-abies-GCA_900067695.1-2016-11-09.one_line	11960690255	2500	4	AGTC_1234	502500	22.4754	22.7033	22.7765	25.163	21.3413	21.2981	21.3572
DNA-NCBI-Virus-Complete-Nucleotide-Human-2020-05-11.one_line	470877038	2500	4	AGTC_1234	40000	16.51	10.3375	16.365	17.5875	11.395	10.995	11.16
DNA-Helicobacter-2019-04-24.one_line	2711601413	2500	4	AGTC_1234	10000	17.97	15.04	18.1	19.49	18.3	17.11	17.4
DNA-Influenza-2019-04-27.one_line	1106180040	2500	4	AGTC_1234	5000	13.66	6.42	11.48	14.18	11.32	9.36	9.92
DNA-Genome-Strongylocentrotus-purpuratus-GCF_000002235.4-2015-03-10.one_line	659082267	2500	4	AGTC_1234	5000	17.64	15.24	17.84	18.9	20.88	18.72	19.28
DNA-Genome-Picea-abies-GCA_900067695.1-2016-11-09.one_line	11960690255	5000	4	AGTC_1234	170000	22.2388	23.2359	22.5165	24.9853	22.9418	22.9818	22.9976
DNA-Influenza-2019-04-27.one_line	1106180040	5000	4	AGTC_1234	10000	9.51	4.35	8.22	9.75	7.15	6.17	6.44
DNA-NCBI-Virus-Complete-Nucleotide-Human-2020-05-11.one_line	470877038	5000	4	AGTC_1234	10000	23.62	18.9	24.08	26.19	22.82	21.62	22.12
DNA-Genome-Picea-abies-GCA_900067695.1-2016-11-09.one_line	11960690255	10000	4	AGTC_1234	40000	19.6725	19.26	20.125	22.04	19.3175	18.8825	19.12
DNA-Influenza-2019-04-27.one_line	1106180040	10000	4	AGTC_1234	10000	11.68	5.45	9.8	12.19	8.42	7.36	7.72
DNA-Genome-Picea-abies-GCA_900067695.1-2016-11-09.one_line	11960690255	25	4	AGTN_1233	17725	20.4852	22.6855	21.4838	24.8463	25.0945	24.598	24.6883
DNA-Genome-Picea-abies-GCA_900067695.1-2016-11-09.one_line	11960690255	25	5	AGTN_1233	17725	20.4852	22.6855	21.4838	24.8463	25.0945	24.598	24.6883
DNA-Genome-Strongylocentrotus-purpuratus-GCF_000002235.4-2015-03-10.one_line	659082267	25	4	AGTN_1233	3900	22.7436	23.5128	24.1538	27.5128	31.7949	29.1795	29.9487
DNA-Genome-Strongylocentrotus-purpuratus-GCF_000002235.4-2015-03-10.one_line	659082267	25	5	AGTN_1233	3900	22.7436	23.5128	24.1538	27.5128	31.7949	29.1795	29.9487
DNA-Helicobacter-2019-04-24.one_line	2711601413	25	4	AGTN_1233	500	30.4	25.4	33.2	34.4	59.8	39.2	45.6
DNA-Helicobacter-2019-04-24.one_line	2711601413	25	5	AGTN_1233	500	30.4	25.4	33.2	34.4	59.8	39.2	45.6
DNA-NCBI-Virus-Complete-Nucleotide-Human-2020-05-11.one_line	470877038	25	4	AGTN_1233	350	30.8571	24	34.8571	32.8571	67.7143	38	48
DNA-NCBI-Virus-Complete-Nucleotide-Human-2020-05-11.one_line	470877038	25	5	AGTN_1233	350	30.8571	24	34.8571	32.8571	67.7143	38	48
DNA-Influenza-2019-04-27.one_line	1106180040	25	5	AGTN_1233	300	40	26.6667	44.6667	42.3333	87.6667	53	64
DNA-Influenza-2019-04-27.one_line	1106180040	25	4	AGTN_1233	300	40	26.6667	44.6667	42.3333	87.6667	53	64
DNA-Mitochondrion-2019-03-15.one_line	241606731	25	5	AGTN_1233	100	66	37	90	76	192	88	116
DNA-Mitochondrion-2019-03-15.one_line	241606731	25	4	AGTN_1233	100	66	37	90	76	192	88	116
DNA-Genome-Astrammina-rara-GCA_000211355.2-2011-04-27.one_line	1362918	25	4	AGTN_1233	75	77.3333	42.6667	106.667	80	237.333	98.6667	138.667
DNA-Genome-Astrammina-rara-GCA_000211355.2-2011-04-27.one_line	1362918	25	5	AGTN_1233	75	77.3333	42.6667	106.667	80	237.333	98.6667	138.667
DNA-Genome-Chondrus-crispus-GCA_000350225.2-2013-05-22.one_line	77592685	25	5	AGTN_1233	50	100	48	148	118	334	126	184
DNA-Genome-Chondrus-crispus-GCA_000350225.2-2013-05-22.one_line	77592685	25	4	AGTN_1233	50	100	48	148	118	334	126	184
DNA-Genome-Salpingoeca-rosetta-GCA_000188695.1-2011-02-10.one_line	37299580	25	5	AGTN_1233	25	156	88	284	196	640	188	304
DNA-Genome-Salpingoeca-rosetta-GCA_000188695.1-2011-02-10.one_line	37299580	25	4	AGTN_1233	25	156	88	284	196	640	188	304
DNA-Genome-Picea-abies-GCA_900067695.1-2016-11-09.one_line	11960690255	50	5	AGTN_1233	8700	16.6322	17.931	17.4023	19.8046	21.931	20.023	20.3218
DNA-Genome-Picea-abies-GCA_900067695.1-2016-11-09.one_line	11960690255	50	4	AGTN_1233	8700	16.6322	17.931	17.4023	19.8046	21.931	20.023	20.3218
DNA-Genome-Strongylocentrotus-purpuratus-GCF_000002235.4-2015-03-10.one_line	659082267	50	4	AGTN_1233	1250	27.44	25.04	28.96	31.04	43.92	35.6	38.4
DNA-Genome-Strongylocentrotus-purpuratus-GCF_000002235.4-2015-03-10.one_line	659082267	50	5	AGTN_1233	1250	27.44	25.04	28.96	31.04	43.92	35.6	38.4
DNA-Helicobacter-2019-04-24.one_line	2711601413	50	5	AGTN_1233	450	28.2222	23.3333	30.6667	31.5556	56.4444	32.2222	40
DNA-Helicobacter-2019-04-24.one_line	2711601413	50	4	AGTN_1233	450	28.2222	23.3333	30.6667	31.5556	56.4444	32.2222	40
DNA-NCBI-Virus-Complete-Nucleotide-Human-2020-05-11.one_line	470877038	50	5	AGTN_1233	150	36	22	50.6667	43.3333	117.333	42.6667	64
DNA-NCBI-Virus-Complete-Nucleotide-Human-2020-05-11.one_line	470877038	50	4	AGTN_1233	150	36	22	50.6667	43.3333	117.333	42.6667	64
DNA-Genome-Picea-abies-GCA_900067695.1-2016-11-09.one_line	11960690255	100	4	AGTN_1233	2800	15.25	14.4286	16	17.4286	23.3214	17.8571	18.5714
DNA-Genome-Picea-abies-GCA_900067695.1-2016-11-09.one_line	11960690255	100	5	AGTN_1233	2800	15.25	14.4286	16	17.4286	23.3214	17.8571	18.5714
DNA-Helicobacter-2019-04-24.one_line	2711601413	100	5	AGTN_1233	400	25.25	19.25	28	27	53.5	26.25	35
DNA-Helicobacter-2019-04-24.one_line	2711601413	100	4	AGTN_1233	400	25.25	19.25	28	27	53.5	26.25	35
DNA-Genome-Strongylocentrotus-purpuratus-GCF_000002235.4-2015-03-10.one_line	659082267	100	5	AGTN_1233	100	68	38	88	73	191	87	116
DNA-Genome-Strongylocentrotus-purpuratus-GCF_000002235.4-2015-03-10.one_line	659082267	100	4	AGTN_1233	100	68	38	88	73	191	87	116
DNA-Genome-Picea-abies-GCA_900067695.1-2016-11-09.one_line	11960690255	125	5	AGTN_1233	875	19.7714	16.5714	20.8	20.9143	36.4571	22.5143	26.0571
DNA-Genome-Picea-abies-GCA_900067695.1-2016-11-09.one_line	11960690255	125	4	AGTN_1233	875	19.7714	16.5714	20.8	20.9143	36.4571	22.5143	26.0571
DNA-Helicobacter-2019-04-24.one_line	2711601413	125	5	AGTN_1233	500	20.8	15.8	22.4	22	44.2	21.6	28
DNA-Helicobacter-2019-04-24.one_line	2711601413	125	4	AGTN_1233	500	20.8	15.8	22.4	22	44.2	21.6	28
DNA-Genome-Strongylocentrotus-purpuratus-GCF_000002235.4-2015-03-10.one_line	659082267	125	4	AGTN_1233	375	35.4667	24	37.3333	37.0667	67.4667	39.7333	49.0667
DNA-Genome-Strongylocentrotus-purpuratus-GCF_000002235.4-2015-03-10.one_line	659082267	125	5	AGTN_1233	375	35.4667	24	37.3333	37.0667	67.4667	39.7333	49.0667
DNA-Helicobacter-2019-04-24.one_line	2711601413	150	4	AGTN_1233	750	16.5333	13.3333	17.6	18.5333	36.1333	18.2667	22.9333
DNA-Helicobacter-2019-04-24.one_line	2711601413	150	5	AGTN_1233	750	16.5333	13.3333	17.6	18.5333	36.1333	18.2667	22.9333
DNA-Genome-Picea-abies-GCA_900067695.1-2016-11-09.one_line	11960690255	150	5	AGTN_1233	300	33	24.3333	38	34	73.6667	37	48
DNA-Genome-Picea-abies-GCA_900067695.1-2016-11-09.one_line	11960690255	150	4	AGTN_1233	300	33	24.3333	38	34	73.6667	37	48
DNA-Helicobacter-2019-04-24.one_line	2711601413	250	4	AGTN_1233	500	18.8	15.6	21.2	20.4	43	21	28
DNA-Helicobacter-2019-04-24.one_line	2711601413	250	5	AGTN_1233	500	18.8	15.6	21.2	20.4	43	21	28
DNA-Genome-Picea-abies-GCA_900067695.1-2016-11-09.one_line	11960690255	25	5	ANCG_1233	4350	16.8736	21.1034	18.2069	21.4253	25.0575	22.6667	23.4483
DNA-Genome-Picea-abies-GCA_900067695.1-2016-11-09.one_line	11960690255	25	4	ANCG_1233	4350	16.8736	21.1034	18.2069	21.4253	25.0575	22.6667	23.4483
DNA-Genome-Strongylocentrotus-purpuratus-GCF_000002235.4-2015-03-10.one_line	659082267	25	4	ANCG_1233	1925	22.7532	23.6883	24.6234	28.1558	36.1558	30.7013	32.4156
DNA-Genome-Strongylocentrotus-purpuratus-GCF_000002235.4-2015-03-10.one_line	659082267	25	5	ANCG_1233	1925	22.7532	23.6883	24.6234	28.1558	36.1558	30.7013	32.4156
DNA-Helicobacter-2019-04-24.one_line	2711601413	25	5	ANCG_1233	475	24.6316	23.1579	28.2105	29.6842	53.2632	31.5789	38.7368
DNA-Helicobacter-2019-04-24.one_line	2711601413	25	4	ANCG_1233	475	24.6316	23.1579	28.2105	29.6842	53.2632	31.5789	38.7368
DNA-Influenza-2019-04-27.one_line	1106180040	25	5	ANCG_1233	200	44.5	30	54	49.5	111	59	76
DNA-Influenza-2019-04-27.one_line	1106180040	25	4	ANCG_1233	200	44.5	30	54	49.5	111	59	76
DNA-NCBI-Virus-Complete-Nucleotide-Human-2020-05-11.one_line	470877038	25	4	ANCG_1233	200	33	24.5	43	34.5	90.5	38.5	56
DNA-NCBI-Virus-Complete-Nucleotide-Human-2020-05-11.one_line	470877038	25	5	ANCG_1233	200	33	24.5	43	34.5	90.5	38.5	56
DNA-Genome-Salpingoeca-rosetta-GCA_000188695.1-2011-02-10.one_line	37299580	25	4	ANCG_1233	75	73.3333	40	104	81.3333	225.333	88	128
DNA-Genome-Salpingoeca-rosetta-GCA_000188695.1-2011-02-10.one_line	37299580	25	5	ANCG_1233	75	73.3333	40	104	81.3333	225.333	88	128
DNA-Genome-Strongylocentrotus-purpuratus-GCF_000002235.4-2015-03-10.one_line	659082267	50	4	ANCG_1233	450	31.7778	26.6667	36	36.8889	67.3333	44.2222	51.5556
DNA-Genome-Strongylocentrotus-purpuratus-GCF_000002235.4-2015-03-10.one_line	659082267	50	5	ANCG_1233	450	31.7778	26.6667	36	36.8889	67.3333	44.2222	51.5556
DNA-Helicobacter-2019-04-24.one_line	2711601413	50	5	ANCG_1233	250	32	24.4	38.4	36	78.4	37.2	49.6
DNA-Helicobacter-2019-04-24.one_line	2711601413	50	4	ANCG_1233	250	32	24.4	38.4	36	78.4	37.2	49.6
DNA-Genome-Picea-abies-GCA_900067695.1-2016-11-09.one_line	11960690255	50	4	ANCG_1233	100	51	37	74	58	165	61	92
DNA-Genome-Picea-abies-GCA_900067695.1-2016-11-09.one_line	11960690255	50	5	ANCG_1233	100	51	37	74	58	165	61	92
DNA-NCBI-Virus-Complete-Nucleotide-Human-2020-05-11.one_line	470877038	50	4	ANCG_1233	100	59	41	80	65	172	68	96
DNA-NCBI-Virus-Complete-Nucleotide-Human-2020-05-11.one_line	470877038	50	5	ANCG_1233	100	59	41	80	65	172	68	96
DNA-Helicobacter-2019-04-24.one_line	2711601413	100	5	ANCG_1233	300	26.6667	17.3333	30.6667	28	66	27.6667	38.6667
DNA-Helicobacter-2019-04-24.one_line	2711601413	100	4	ANCG_1233	300	26.6667	17.3333	30.6667	28	66	27.6667	38.6667
DNA-Genome-Strongylocentrotus-purpuratus-GCF_000002235.4-2015-03-10.one_line	659082267	100	4	ANCG_1233	100	62	37	86	69	180	76	104
DNA-Genome-Strongylocentrotus-purpuratus-GCF_000002235.4-2015-03-10.one_line	659082267	100	5	ANCG_1233	100	62	37	86	69	180	76	104
DNA-NCBI-Virus-Complete-Nucleotide-Human-2020-05-11.one_line	470877038	100	5	ANCG_1233	100	60	38	82	68	173	68	100
DNA-NCBI-Virus-Complete-Nucleotide-Human-2020-05-11.one_line	470877038	100	4	ANCG_1233	100	60	38	82	68	173	68	100
DNA-Genome-Strongylocentrotus-purpuratus-GCF_000002235.4-2015-03-10.one_line	659082267	125	5	ANCG_1233	125	56	39.2	75.2	62.4	152.8	69.6	92.8
DNA-Genome-Strongylocentrotus-purpuratus-GCF_000002235.4-2015-03-10.one_line	659082267	125	4	ANCG_1233	125	56	39.2	75.2	62.4	152.8	69.6	92.8
DNA-Genome-Strongylocentrotus-purpuratus-GCF_000002235.4-2015-03-10.one_line	659082267	150	4	ANCG_1233	150	52	37.3333	66.6667	57.3333	137.333	68.6667	90.6667
DNA-Genome-Strongylocentrotus-purpuratus-GCF_000002235.4-2015-03-10.one_line	659082267	150	5	ANCG_1233	150	52	37.3333	66.6667	57.3333	137.333	68.6667	90.6667
DNA-Genome-Picea-abies-GCA_900067695.1-2016-11-09.one_line	11960690255	25	4	ANCT_1233	13475	16.3785	20.0594	17.1874	20.0445	21.6772	21.039	21.1651
DNA-Genome-Picea-abies-GCA_900067695.1-2016-11-09.one_line	11960690255	25	5	ANCT_1233	13475	16.3785	20.0594	17.1874	20.0445	21.6772	21.039	21.1651
DNA-Genome-Strongylocentrotus-purpuratus-GCF_000002235.4-2015-03-10.one_line	659082267	25	5	ANCT_1233	2600	20.1538	22.0769	21.5385	24.5769	30.8462	26.8077	28.1538
DNA-Genome-Strongylocentrotus-purpuratus-GCF_000002235.4-2015-03-10.one_line	659082267	25	4	ANCT_1233	2600	20.1538	22.0769	21.5385	24.5769	30.8462	26.8077	28.1538
DNA-Helicobacter-2019-04-24.one_line	2711601413	25	4	ANCT_1233	1350	18.7407	19.6296	20	22.4444	32.1481	24.4444	26.963
DNA-Helicobacter-2019-04-24.one_line	2711601413	25	5	ANCT_1233	1350	18.7407	19.6296	20	22.4444	32.1481	24.4444	26.963
DNA-NCBI-Virus-Complete-Nucleotide-Human-2020-05-11.one_line	470877038	25	5	ANCT_1233	275	36	28.7273	40.7273	39.6364	79.6364	41.8182	53.8182
DNA-NCBI-Virus-Complete-Nucleotide-Human-2020-05-11.one_line	470877038	25	4	ANCT_1233	275	36	28.7273	40.7273	39.6364	79.6364	41.8182	53.8182
DNA-Mitochondrion-2019-03-15.one_line	241606731	25	4	ANCT_1233	200	43	30	51	48	105	53	70
DNA-Mitochondrion-2019-03-15.one_line	241606731	25	5	ANCT_1233	200	43	30	51	48	105	53	70
DNA-Genome-Salpingoeca-rosetta-GCA_000188695.1-2011-02-10.one_line	37299580	25	4	ANCT_1233	100	61	40	80	67	175	71	100
DNA-Genome-Salpingoeca-rosetta-GCA_000188695.1-2011-02-10.one_line	37299580	25	5	ANCT_1233	100	61	40	80	67	175	71	100
DNA-Genome-Chondrus-crispus-GCA_000350225.2-2013-05-22.one_line	77592685	25	4	ANCT_1233	25	152	72	284	200	640	188	304
DNA-Genome-Chondrus-crispus-GCA_000350225.2-2013-05-22.one_line	77592685	25	5	ANCT_1233	25	152	72	284	200	640	188	304
DNA-Helicobacter-2019-04-24.one_line	2711601413	50	4	ANCT_1233	1250	13.44	12.96	14.4	15.52	30.8	17.12	19.52
DNA-Helicobacter-2019-04-24.one_line	2711601413	50	5	ANCT_1233	1250	13.44	12.96	14.4	15.52	30.8	17.12	19.52
DNA-Genome-Picea-abies-GCA_900067695.1-2016-11-09.one_line	11960690255	50	5	ANCT_1233	500	23.2	21.2	25.6	25.8	51.2	28.8	35.2
DNA-Genome-Picea-abies-GCA_900067695.1-2016-11-09.one_line	11960690255	50	4	ANCT_1233	500	23.2	21.2	25.6	25.8	51.2	28.8	35.2
DNA-Genome-Strongylocentrotus-purpuratus-GCF_000002235.4-2015-03-10.one_line	659082267	50	4	ANCT_1233	250	42	32.8	48	46	96.4	55.2	68.8
DNA-Genome-Strongylocentrotus-purpuratus-GCF_000002235.4-2015-03-10.one_line	659082267	50	5	ANCT_1233	250	42	32.8	48	46	96.4	55.2	68.8
DNA-NCBI-Virus-Complete-Nucleotide-Human-2020-05-11.one_line	470877038	50	5	ANCT_1233	250	27.6	18	33.6	30	78.8	30	43.2
DNA-NCBI-Virus-Complete-Nucleotide-Human-2020-05-11.one_line	470877038	50	4	ANCT_1233	250	27.6	18	33.6	30	78.8	30	43.2
DNA-Mitochondrion-2019-03-15.one_line	241606731	50	5	ANCT_1233	150	46.6667	36	57.3333	47.3333	121.333	52.6667	74.6667
DNA-Mitochondrion-2019-03-15.one_line	241606731	50	4	ANCT_1233	150	46.6667	36	57.3333	47.3333	121.333	52.6667	74.6667
DNA-Helicobacter-2019-04-24.one_line	2711601413	100	4	ANCT_1233	300	28.3333	16.6667	31.3333	28.6667	68	28.6667	40
DNA-Helicobacter-2019-04-24.one_line	2711601413	100	5	ANCT_1233	300	28.3333	16.6667	31.3333	28.6667	68	28.6667	40
DNA-Genome-Strongylocentrotus-purpuratus-GCF_000002235.4-2015-03-10.one_line	659082267	100	5	ANCT_1233	100	67	39	88	72	189	85	116
DNA-Genome-Strongylocentrotus-purpuratus-GCF_000002235.4-2015-03-10.one_line	659082267	100	4	ANCT_1233	100	67	39	88	72	189	85	116
DNA-Helicobacter-2019-04-24.one_line	2711601413	125	5	ANCT_1233	125	49.6	27.2	65.6	55.2	140.8	57.6	80
DNA-Helicobacter-2019-04-24.one_line	2711601413	125	4	ANCT_1233	125	49.6	27.2	65.6	55.2	140.8	57.6	80
DNA-Mitochondrion-2019-03-15.one_line	241606731	150	4	ANCT_1233	150	44	25.3333	56	50	116	46.6667	69.3333
DNA-Mitochondrion-2019-03-15.one_line	241606731	150	5	ANCT_1233	150	44	25.3333	56	50	116	46.6667	69.3333
DNA-Genome-Picea-abies-GCA_900067695.1-2016-11-09.one_line	11960690255	25	4	ANCT_1234	18975	18.7352	22.4242	19.9947	22.7404	24.0685	23.5679	23.6733
DNA-Genome-Strongylocentrotus-purpuratus-GCF_000002235.4-2015-03-10.one_line	659082267	25	4	ANCT_1234	6525	20.046	22.2375	21.8851	24.3218	27.8008	26.3448	26.728
DNA-Helicobacter-2019-04-24.one_line	2711601413	25	4	ANCT_1234	1375	23.6364	24.7273	26.3273	27.9273	39.2727	31.6364	34.0364
DNA-Influenza-2019-04-27.one_line	1106180040	25	4	ANCT_1234	275	41.4545	34.1818	49.4545	45.4545	91.6364	53.8182	65.4545
DNA-NCBI-Virus-Complete-Nucleotide-Human-2020-05-11.one_line	470877038	25	4	ANCT_1234	250	41.6	32.8	50.4	46	94.8	53.2	67.2
DNA-Genome-Salpingoeca-rosetta-GCA_000188695.1-2011-02-10.one_line	37299580	25	4	ANCT_1234	125	56.8	40.8	73.6	63.2	153.6	71.2	92.8
DNA-Mitochondrion-2019-03-15.one_line	241606731	25	4	ANCT_1234	50	98	56	152	120	370	128	184
DNA-Genome-Chondrus-crispus-GCA_000350225.2-2013-05-22.one_line	77592685	25	4	ANCT_1234	25	156	116	284	200	640	188	304
DNA-Genome-Astrammina-rara-GCA_000211355.2-2011-04-27.one_line	1362918	25	4	ANCT_1234	25	160	96	284	212	640	216	336
DNA-Genome-Strongylocentrotus-purpuratus-GCF_000002235.4-2015-03-10.one_line	659082267	50	4	ANCT_1234	4050	20.642	21.1605	22.5185	25.037	30.5185	27.3086	27.9506
DNA-Helicobacter-2019-04-24.one_line	2711601413	50	4	ANCT_1234	2300	19.6522	19.2609	21.3043	22.6522	32.3913	25.7391	27.1304
DNA-Genome-Picea-abies-GCA_900067695.1-2016-11-09.one_line	11960690255	50	4	ANCT_1234	1350	22	23.1852	24.1481	25.6296	36.5926	28.963	31.4074
DNA-NCBI-Virus-Complete-Nucleotide-Human-2020-05-11.one_line	470877038	50	4	ANCT_1234	250	37.2	26.8	44	39.6	86	41.2	54.4
DNA-Influenza-2019-04-27.one_line	1106180040	50	4	ANCT_1234	200	47	36.5	58	50	112	60	76
DNA-Genome-Salpingoeca-rosetta-GCA_000188695.1-2011-02-10.one_line	37299580	50	4	ANCT_1234	150	51.3333	36	65.3333	56	132.667	63.3333	85.3333
DNA-Helicobacter-2019-04-24.one_line	2711601413	100	4	ANCT_1234	2500	18.72	17.6	19.68	21.84	29.16	22.96	24.16
DNA-Genome-Strongylocentrotus-purpuratus-GCF_000002235.4-2015-03-10.one_line	659082267	100	4	ANCT_1234	1500	23.5333	22.8	25.8667	26.8	38.6667	31.4667	33.6
DNA-NCBI-Virus-Complete-Nucleotide-Human-2020-05-11.one_line	470877038	100	4	ANCT_1234	200	43	34.5	53	46	105	53	70
DNA-Influenza-2019-04-27.one_line	1106180040	100	4	ANCT_1234	100	65	34	86	70	184	80	108
DNA-Genome-Strongylocentrotus-purpuratus-GCF_000002235.4-2015-03-10.one_line	659082267	125	4	ANCT_1234	875	28.5714	25.3714	31.5429	32	48.9143	35.8857	39.7714
DNA-Helicobacter-2019-04-24.one_line	2711601413	125	4	ANCT_1234	500	29.2	23.6	32.8	32.4	62.2	38.4	44.8
DNA-NCBI-Virus-Complete-Nucleotide-Human-2020-05-11.one_line	470877038	125	4	ANCT_1234	125	56.8	36	73.6	61.6	153.6	70.4	92.8
DNA-Genome-Strongylocentrotus-purpuratus-GCF_000002235.4-2015-03-10.one_line	659082267	150	4	ANCT_1234	600	28.3333	22.1667	30.6667	30.5	53	32.8333	38
DNA-Helicobacter-2019-04-24.one_line	2711601413	150	4	ANCT_1234	150	46.6667	30.6667	60	50.6667	126.667	54	77.3333
DNA-Genome-Picea-abies-GCA_900067695.1-2016-11-09.one_line	11960690255	25	4	ANGC_1234	33650	18.5498	22.6657	19.679	22.4101	23.2303	23.0163	23.049
DNA-Genome-Strongylocentrotus-purpuratus-GCF_000002235.4-2015-03-10.one_line	659082267	25	4	ANGC_1234	11125	19.2809	21.5281	20.8539	23.4427	25.6629	24.8899	25.0247
DNA-Helicobacter-2019-04-24.one_line	2711601413	25	4	ANGC_1234	2525	21.0693	22.2178	23.2079	25.3465	31.8416	27.8416	28.9901
DNA-Influenza-2019-04-27.one_line	1106180040	25	4	ANGC_1234	875	27.8857	27.2	30.8571	31.0857	47.3143	35.3143	39.3143
DNA-NCBI-Virus-Complete-Nucleotide-Human-2020-05-11.one_line	470877038	25	4	ANGC_1234	650	25.3846	20.4615	26.7692	27.5385	44.7692	27.8462	33.2308
DNA-Genome-Salpingoeca-rosetta-GCA_000188695.1-2011-02-10.one_line	37299580	25	4	ANGC_1234	200	46	35.5	56	50	110.5	58.5	76
DNA-Genome-Chondrus-crispus-GCA_000350225.2-2013-05-22.one_line	77592685	25	4	ANGC_1234	125	57.6	39.2	75.2	64	153.6	70.4	92.8
DNA-Mitochondrion-2019-03-15.one_line	241606731	25	4	ANGC_1234	25	156	96	284	196	640	200	320
DNA-Genome-Fusarium-graminearum-PH-1-GCF_000240135.3-2008-11-21.one_line	34133023	25	4	ANGC_1234	25	160	84	284	200	640	204	320
DNA-Genome-Spironucleus-salmonicida-GCA_000497125.1-2013-11-19.one_line	9934367	25	4	ANGC_1234	25	156	84	284	204	640	204	320
DNA-Genome-Astrammina-rara-GCA_000211355.2-2011-04-27.one_line	1362918	25	4	ANGC_1234	25	160	96	284	212	640	216	336
DNA-Genome-Strongylocentrotus-purpuratus-GCF_000002235.4-2015-03-10.one_line	659082267	50	4	ANGC_1234	5850	19.5385	20.359	21.3675	23.7607	28.6325	25.7778	26.188
DNA-Genome-Picea-abies-GCA_900067695.1-2016-11-09.one_line	11960690255	50	4	ANGC_1234	2400	20	21.75	21.9167	23.6667	31.2917	26.7917	28.1667
DNA-Helicobacter-2019-04-24.one_line	2711601413	50	4	ANGC_1234	2300	19.5652	19.6957	21.3043	22.8261	31.3043	25.5652	26.9565
DNA-Influenza-2019-04-27.one_line	1106180040	50	4	ANGC_1234	1000	26.4	25.1	29	30.7	44.6	34.3	37.6
DNA-NCBI-Virus-Complete-Nucleotide-Human-2020-05-11.one_line	470877038	50	4	ANGC_1234	600	20.6667	13.5	21.3333	20	42	19.3333	24.6667
DNA-Genome-Salpingoeca-rosetta-GCA_000188695.1-2011-02-10.one_line	37299580	50	4	ANGC_1234	150	52.6667	40	66.6667	58.6667	133.333	63.3333	85.3333
DNA-Genome-Chondrus-crispus-GCA_000350225.2-2013-05-22.one_line	77592685	50	4	ANGC_1234	50	94	48	148	106	318	110	168
DNA-Genome-Fusarium-graminearum-PH-1-GCF_000240135.3-2008-11-21.one_line	34133023	50	4	ANGC_1234	50	98	50	152	116	370	120	176
DNA-Genome-Strongylocentrotus-purpuratus-GCF_000002235.4-2015-03-10.one_line	659082267	100	4	ANGC_1234	4500	20.5111	21.0444	22.4444	24.5111	30.2	26.8667	27.6444
DNA-Helicobacter-2019-04-24.one_line	2711601413	100	4	ANGC_1234	2000	17.5	16.9	18.5	20	29.75	21.45	22.8
DNA-Influenza-2019-04-27.one_line	1106180040	100	4	ANGC_1234	600	25.8333	19.8333	27.6667	27.3333	50	30.1667	35.3333
DNA-NCBI-Virus-Complete-Nucleotide-Human-2020-05-11.one_line	470877038	100	4	ANGC_1234	100	66	39	86	72	181	78	108
DNA-Genome-Astrammina-rara-GCA_000211355.2-2011-04-27.one_line	1362918	100	4	ANGC_1234	100	69	50	94	78	190	85	116
DNA-Helicobacter-2019-04-24.one_line	2711601413	125	4	ANGC_1234	1625	18.8308	16.2462	19.6923	21.4154	31.6308	21.7846	23.3846
DNA-Genome-Strongylocentrotus-purpuratus-GCF_000002235.4-2015-03-10.one_line	659082267	125	4	ANGC_1234	1625	23.0769	21.2308	24.9846	26.7077	36.8	28.8615	30.7692
DNA-Influenza-2019-04-27.one_line	1106180040	125	4	ANGC_1234	1250	19.36	14.48	20	20.08	31.76	20.72	23.36
DNA-Genome-Salpingoeca-rosetta-GCA_000188695.1-2011-02-10.one_line	37299580	125	4	ANGC_1234	125	57.6	33.6	75.2	63.2	152	68.8	92.8
DNA-Genome-Strongylocentrotus-purpuratus-GCF_000002235.4-2015-03-10.one_line	659082267	150	4	ANGC_1234	1500	24.0667	23.1333	26.4	27.9333	39.9333	31.4667	33.0667
DNA-Influenza-2019-04-27.one_line	1106180040	150	4	ANGC_1234	1200	21	15.75	21.5	22.0833	32.9167	22.8333	25.3333
DNA-Helicobacter-2019-04-24.one_line	2711601413	150	4	ANGC_1234	900	20.8889	17.3333	21.7778	23	39.3333	24.6667	28.4444
DNA-NCBI-Virus-Complete-Nucleotide-Human-2020-05-11.one_line	470877038	150	4	ANGC_1234	150	49.3333	32.6667	61.3333	52	128.667	59.3333	82.6667
DNA-Helicobacter-2019-04-24.one_line	2711601413	250	4	ANGC_1234	1500	18	15.2	18.6667	19.6667	30.4667	21.2	23.2
DNA-Influenza-2019-04-27.one_line	1106180040	250	4	ANGC_1234	500	29.6	20.4	32.4	31.2	57.6	34.4	40.8
DNA-Genome-Strongylocentrotus-purpuratus-GCF_000002235.4-2015-03-10.one_line	659082267	250	4	ANGC_1234	250	46.8	35.6	56	51.6	102.4	60.8	73.6
DNA-Helicobacter-2019-04-24.one_line	2711601413	750	4	ANGC_1234	750	25.0667	20.1333	26.9333	25.8667	44.4	29.4667	34.1333
DNA-Genome-Picea-abies-GCA_900067695.1-2016-11-09.one_line	11960690255	25	4	ANTC_1234	44225	18.4986	22.8016	19.5862	22.4104	22.9079	22.7586	22.7564
DNA-Genome-Strongylocentrotus-purpuratus-GCF_000002235.4-2015-03-10.one_line	659082267	25	4	ANTC_1234	13975	19.1199	21.5242	20.5224	23.127	25.3596	24.6154	24.8444
DNA-Helicobacter-2019-04-24.one_line	2711601413	25	4	ANTC_1234	2925	21.3333	23.2821	23.1795	25.4359	31.1111	27.5214	28.7179
DNA-NCBI-Virus-Complete-Nucleotide-Human-2020-05-11.one_line	470877038	25	4	ANTC_1234	1575	16.381	13.2063	16.5079	16.7619	27.0476	17.1429	19.3016
DNA-Influenza-2019-04-27.one_line	1106180040	25	4	ANTC_1234	125	56.8	41.6	73.6	60.8	152.8	69.6	92.8
DNA-Mitochondrion-2019-03-15.one_line	241606731	25	4	ANTC_1234	125	58.4	36.8	76.8	67.2	154.4	72	96
DNA-Genome-Astrammina-rara-GCA_000211355.2-2011-04-27.one_line	1362918	25	4	ANTC_1234	75	80	49.3333	114.667	93.3333	237.333	98.6667	138.667
DNA-Genome-Salpingoeca-rosetta-GCA_000188695.1-2011-02-10.one_line	37299580	25	4	ANTC_1234	50	100	60	152	122	370	124	184
DNA-Genome-Chondrus-crispus-GCA_000350225.2-2013-05-22.one_line	77592685	25	4	ANTC_1234	25	156	92	284	200	640	200	320
DNA-Genome-Strongylocentrotus-purpuratus-GCF_000002235.4-2015-03-10.one_line	659082267	50	4	ANTC_1234	7700	18.7013	19.9351	20.2597	22.5584	27.2727	24.6753	25.0909
DNA-Helicobacter-2019-04-24.one_line	2711601413	50	4	ANTC_1234	5350	16.6355	17.3084	17.8692	19.7009	25.8131	21.2897	21.9813
DNA-Genome-Picea-abies-GCA_900067695.1-2016-11-09.one_line	11960690255	50	4	ANTC_1234	4950	17.6162	19.8182	19.1111	21.2727	25.7172	23.7172	24.3232
DNA-NCBI-Virus-Complete-Nucleotide-Human-2020-05-11.one_line	470877038	50	4	ANTC_1234	2600	14.5	12.9231	14.9231	16.2692	23.3462	15.9615	17.0769
DNA-Mitochondrion-2019-03-15.one_line	241606731	50	4	ANTC_1234	400	33	28.5	37.5	37.25	67.25	41.25	50
DNA-Influenza-2019-04-27.one_line	1106180040	50	4	ANTC_1234	300	37	28.3333	43.3333	39	81	44	56
DNA-Genome-Salpingoeca-rosetta-GCA_000188695.1-2011-02-10.one_line	37299580	50	4	ANTC_1234	150	48	37.3333	61.3333	54.6667	126	56	80
DNA-Genome-Fusarium-graminearum-PH-1-GCF_000240135.3-2008-11-21.one_line	34133023	50	4	ANTC_1234	50	100	58	152	116	330	122	184
DNA-Genome-Spironucleus-salmonicida-GCA_000497125.1-2013-11-19.one_line	9934367	50	4	ANTC_1234	50	98	50	152	112	370	118	176
DNA-Helicobacter-2019-04-24.one_line	2711601413	100	4	ANTC_1234	6400	15.3281	14.9531	15.9375	18.1094	21.6094	18.0625	18.5625
DNA-Genome-Strongylocentrotus-purpuratus-GCF_000002235.4-2015-03-10.one_line	659082267	100	4	ANTC_1234	3300	20.7273	20.9394	22.6061	24.3333	31.6364	27.4545	28.3636
DNA-NCBI-Virus-Complete-Nucleotide-Human-2020-05-11.one_line	470877038	100	4	ANTC_1234	3000	9.9	6.5333	9.2667	9.6333	15.7333	9.8	10.6667
DNA-Mitochondrion-2019-03-15.one_line	241606731	100	4	ANTC_1234	200	45.5	37	55	50.5	109	56.5	74
DNA-Influenza-2019-04-27.one_line	1106180040	100	4	ANTC_1234	100	63	33	86	72	179	75	104
DNA-Genome-Chondrus-crispus-GCA_000350225.2-2013-05-22.one_line	77592685	100	4	ANTC_1234	100	65	49	86	73	177	73	104
DNA-Helicobacter-2019-04-24.one_line	2711601413	125	4	ANTC_1234	2750	17.9273	17.2727	19.0545	21.0909	28.5091	23.4909	24.4364
DNA-NCBI-Virus-Complete-Nucleotide-Human-2020-05-11.one_line	470877038	125	4	ANTC_1234	1125	20.4444	13.6889	20.4444	20.4444	32.4444	20.2667	23.1111
DNA-Genome-Strongylocentrotus-purpuratus-GCF_000002235.4-2015-03-10.one_line	659082267	125	4	ANTC_1234	625	28.96	22.24	31.68	31.36	55.84	36.32	41.6
DNA-Mitochondrion-2019-03-15.one_line	241606731	125	4	ANTC_1234	125	50.4	23.2	64	51.2	136.8	49.6	73.6
DNA-Genome-Salpingoeca-rosetta-GCA_000188695.1-2011-02-10.one_line	37299580	125	4	ANTC_1234	125	55.2	40.8	72	59.2	152	64.8	89.6
DNA-Helicobacter-2019-04-24.one_line	2711601413	150	4	ANTC_1234	1350	21.037	18.963	22.6667	24.1481	37.6296	27.1852	29.6296
DNA-NCBI-Virus-Complete-Nucleotide-Human-2020-05-11.one_line	470877038	150	4	ANTC_1234	300	37.3333	26.6667	42.6667	38.6667	84.3333	46.6667	57.3333
DNA-Genome-Strongylocentrotus-purpuratus-GCF_000002235.4-2015-03-10.one_line	659082267	150	4	ANTC_1234	150	55.3333	36.6667	68	61.3333	136	67.3333	88
DNA-Mitochondrion-2019-03-15.one_line	241606731	150	4	ANTC_1234	150	53.3333	37.3333	68	60	132	62.6667	85.3333
DNA-Helicobacter-2019-04-24.one_line	2711601413	250	4	ANTC_1234	2000	17.05	14.45	17.8	18.95	27.85	19.95	21.2
DNA-Mitochondrion-2019-03-15.one_line	241606731	250	4	ANTC_1234	500	31.8	26.6	36	36.4	60.6	39.2	46.4
DNA-Genome-Strongylocentrotus-purpuratus-GCF_000002235.4-2015-03-10.one_line	659082267	250	4	ANTC_1234	250	43.2	32.8	50.4	45.2	95.6	51.6	65.6
DNA-NCBI-Virus-Complete-Nucleotide-Human-2020-05-11.one_line	470877038	250	4	ANTC_1234	250	39.2	27.2	46.4	42.4	92.4	48.4	62.4
DNA-Helicobacter-2019-04-24.one_line	2711601413	500	4	ANTC_1234	2000	14.7	12.1	15.1	16.35	23.45	16.25	17.6
DNA-Helicobacter-2019-04-24.one_line	2711601413	750	4	ANTC_1234	750	25.6	21.7333	28.8	27.6	47.3333	32.6667	37.3333
DNA-Genome-Picea-abies-GCA_900067695.1-2016-11-09.one_line	11960690255	25	4	ANTG_1233	14350	16.446	20.5296	17.2962	20.0139	21.9164	21.2683	21.4077
DNA-Genome-Picea-abies-GCA_900067695.1-2016-11-09.one_line	11960690255	25	5	ANTG_1233	14350	16.446	20.5296	17.2962	20.0139	21.9164	21.2683	21.4077
DNA-Genome-Strongylocentrotus-purpuratus-GCF_000002235.4-2015-03-10.one_line	659082267	25	4	ANTG_1233	2675	20.1495	22.0935	21.3084	24.6729	29.9813	26.1308	27.3645
DNA-Genome-Strongylocentrotus-purpuratus-GCF_000002235.4-2015-03-10.one_line	659082267	25	5	ANTG_1233	2675	20.1495	22.0935	21.3084	24.6729	29.9813	26.1308	27.3645
DNA-Helicobacter-2019-04-24.one_line	2711601413	25	5	ANTG_1233	1025	21.8537	21.7561	23.2195	25.6585	37.4634	27.3171	30.439
DNA-Helicobacter-2019-04-24.one_line	2711601413	25	4	ANTG_1233	1025	21.8537	21.7561	23.2195	25.6585	37.4634	27.3171	30.439
DNA-NCBI-Virus-Complete-Nucleotide-Human-2020-05-11.one_line	470877038	25	4	ANTG_1233	475	21.6842	15.1579	23.1579	22.1053	46.3158	21.2632	28.6316
DNA-NCBI-Virus-Complete-Nucleotide-Human-2020-05-11.one_line	470877038	25	5	ANTG_1233	475	21.6842	15.1579	23.1579	22.1053	46.3158	21.2632	28.6316
DNA-Influenza-2019-04-27.one_line	1106180040	25	4	ANTG_1233	100	68	37	86	76	186	82	112
DNA-Influenza-2019-04-27.one_line	1106180040	25	5	ANTG_1233	100	68	37	86	76	186	82	112
DNA-Genome-Salpingoeca-rosetta-GCA_000188695.1-2011-02-10.one_line	37299580	25	4	ANTG_1233	75	66.6667	42.6667	96	77.3333	217.333	78.6667	117.333
DNA-Genome-Salpingoeca-rosetta-GCA_000188695.1-2011-02-10.one_line	37299580	25	5	ANTG_1233	75	66.6667	42.6667	96	77.3333	217.333	78.6667	117.333
DNA-Mitochondrion-2019-03-15.one_line	241606731	25	5	ANTG_1233	50	98	48	144	112	316	110	168
DNA-Mitochondrion-2019-03-15.one_line	241606731	25	4	ANTG_1233	50	98	48	144	112	316	110	168
DNA-Genome-Chondrus-crispus-GCA_000350225.2-2013-05-22.one_line	77592685	25	5	ANTG_1233	25	156	80	284	200	640	184	304
DNA-Genome-Chondrus-crispus-GCA_000350225.2-2013-05-22.one_line	77592685	25	4	ANTG_1233	25	156	80	284	200	640	184	304
DNA-Helicobacter-2019-04-24.one_line	2711601413	50	4	ANTG_1233	1050	16.9524	15.9048	17.7143	19.8095	33.619	20.381	23.619
DNA-Helicobacter-2019-04-24.one_line	2711601413	50	5	ANTG_1233	1050	16.9524	15.9048	17.7143	19.8095	33.619	20.381	23.619
DNA-NCBI-Virus-Complete-Nucleotide-Human-2020-05-11.one_line	470877038	50	5	ANTG_1233	500	20.6	17.4	23.2	23.2	54.6	25.2	32
DNA-NCBI-Virus-Complete-Nucleotide-Human-2020-05-11.one_line	470877038	50	4	ANTG_1233	500	20.6	17.4	23.2	23.2	54.6	25.2	32
DNA-Genome-Picea-abies-GCA_900067695.1-2016-11-09.one_line	11960690255	50	4	ANTG_1233	400	27.75	25	31	30.75	61.25	35.25	44
DNA-Genome-Picea-abies-GCA_900067695.1-2016-11-09.one_line	11960690255	50	5	ANTG_1233	400	27.75	25	31	30.75	61.25	35.25	44
DNA-Genome-Strongylocentrotus-purpuratus-GCF_000002235.4-2015-03-10.one_line	659082267	50	5	ANTG_1233	400	33.5	27.25	37	36.75	68	42	50
DNA-Genome-Strongylocentrotus-purpuratus-GCF_000002235.4-2015-03-10.one_line	659082267	50	4	ANTG_1233	400	33.5	27.25	37	36.75	68	42	50
DNA-Mitochondrion-2019-03-15.one_line	241606731	50	4	ANTG_1233	50	88	46	136	104	308	100	160
DNA-Mitochondrion-2019-03-15.one_line	241606731	50	5	ANTG_1233	50	88	46	136	104	308	100	160
DNA-Helicobacter-2019-04-24.one_line	2711601413	100	5	ANTG_1233	200	34	19.5	41	35	91	30.5	48
DNA-Helicobacter-2019-04-24.one_line	2711601413	100	4	ANTG_1233	200	34	19.5	41	35	91	30.5	48
DNA-Genome-Strongylocentrotus-purpuratus-GCF_000002235.4-2015-03-10.one_line	659082267	100	4	ANTG_1233	100	64	32	86	70	183	79	108
DNA-Genome-Strongylocentrotus-purpuratus-GCF_000002235.4-2015-03-10.one_line	659082267	100	5	ANTG_1233	100	64	32	86	70	183	79	108
DNA-Mitochondrion-2019-03-15.one_line	241606731	100	4	ANTG_1233	100	53	21	70	52	158	49	80
DNA-Mitochondrion-2019-03-15.one_line	241606731	100	5	ANTG_1233	100	53	21	70	52	158	49	80
DNA-Helicobacter-2019-04-24.one_line	2711601413	125	5	ANTG_1233	875	14.7429	10.2857	15.3143	15.8857	32.2286	14.8571	18.2857
DNA-Helicobacter-2019-04-24.one_line	2711601413	125	4	ANTG_1233	875	14.7429	10.2857	15.3143	15.8857	32.2286	14.8571	18.2857
DNA-Helicobacter-2019-04-24.one_line	2711601413	150	4	ANTG_1233	450	18	10.4444	19.1111	17.5556	45.5556	16.4444	23.1111
DNA-Helicobacter-2019-04-24.one_line	2711601413	150	5	ANTG_1233	450	18	10.4444	19.1111	17.5556	45.5556	16.4444	23.1111
DNA-Helicobacter-2019-04-24.one_line	2711601413	250	5	ANTG_1233	250	24.4	10.8	28.8	21.6	64.4	21.2	35.2
DNA-Helicobacter-2019-04-24.one_line	2711601413	250	4	ANTG_1233	250	24.4	10.8	28.8	21.6	64.4	21.2	35.2
DNA-Genome-Picea-abies-GCA_900067695.1-2016-11-09.one_line	11960690255	25	4	ATCG_1233	1686037400	22.3217	22.0833	22.7195	25.973	22.2873	23.2728	23.293
DNA-Genome-Picea-abies-GCA_900067695.1-2016-11-09.one_line	11960690255	25	5	ATCG_1233	1686037400	22.3217	22.0833	22.7195	25.973	22.2873	23.2728	23.293
DNA-Helicobacter-2019-04-24.one_line	2711601413	25	5	ATCG_1233	356775725	17.7997	11.6871	16.955	24.6406	10.4836	13.2323	13.0297
DNA-Helicobacter-2019-04-24.one_line	2711601413	25	4	ATCG_1233	356775725	17.7997	11.6871	16.955	24.6406	10.4836	13.2323	13.0297
DNA-Influenza-2019-04-27.one_line	1106180040	25	5	ATCG_1233	121342425	5.0575	3.7657	4.5869	9.6431	3.9432	4.7986	4.2802
DNA-Influenza-2019-04-27.one_line	1106180040	25	4	ATCG_1233	121342425	5.0575	3.7657	4.5869	9.6431	3.9432	4.7986	4.2802
DNA-Genome-Strongylocentrotus-purpuratus-GCF_000002235.4-2015-03-10.one_line	659082267	25	4	ATCG_1233	80147525	22.8866	22.7951	23.404	26.2422	23.765	24.1143	24.1177
DNA-Genome-Strongylocentrotus-purpuratus-GCF_000002235.4-2015-03-10.one_line	659082267	25	5	ATCG_1233	80147525	22.8866	22.7951	23.404	26.2422	23.765	24.1143	24.1177
DNA-NCBI-Virus-Complete-Nucleotide-Human-2020-05-11.one_line	470877038	25	5	ATCG_1233	44054700	9.157	5.2711	8.6144	13.4469	5.3132	6.0782	5.8756
DNA-NCBI-Virus-Complete-Nucleotide-Human-2020-05-11.one_line	470877038	25	4	ATCG_1233	44054700	9.157	5.2711	8.6144	13.4469	5.3132	6.0782	5.8756
DNA-Mitochondrion-2019-03-15.one_line	241606731	25	4	ATCG_1233	31799925	20.6845	19.1588	20.8986	24.7242	19.8698	20.339	20.3542
DNA-Mitochondrion-2019-03-15.one_line	241606731	25	5	ATCG_1233	31799925	20.6845	19.1588	20.8986	24.7242	19.8698	20.339	20.3542
DNA-Genome-Kappaphycus-alvarezii-GCA_002205965.2-2018-03-09.one_line	249541865	25	4	ATCG_1233	19658550	22.9552	22.8952	23.4843	26.3175	24.2782	24.3581	24.3668
DNA-Genome-Kappaphycus-alvarezii-GCA_002205965.2-2018-03-09.one_line	249541865	25	5	ATCG_1233	19658550	22.9552	22.8952	23.4843	26.3175	24.2782	24.3581	24.3668
DNA-Genome-Tieghemostelium-lacteum-GCA_001606155.1-2016-04-04.one_line	17671254	25	4	ATCG_1233	3854725	22.4694	22.9454	23.0183	25.9583	24.1622	24.171	24.1681
DNA-Genome-Tieghemostelium-lacteum-GCA_001606155.1-2016-04-04.one_line	17671254	25	5	ATCG_1233	3854725	22.4694	22.9454	23.0183	25.9583	24.1622	24.171	24.1681
DNA-Genome-Chondrus-crispus-GCA_000350225.2-2013-05-22.one_line	77592685	25	4	ATCG_1233	2088975	22.9019	22.2157	23.3043	26.068	23.7544	23.7228	23.7234
DNA-Genome-Chondrus-crispus-GCA_000350225.2-2013-05-22.one_line	77592685	25	5	ATCG_1233	2088975	22.9019	22.2157	23.3043	26.068	23.7544	23.7228	23.7234
DNA-Genome-Spironucleus-salmonicida-GCA_000497125.1-2013-11-19.one_line	9934367	25	4	ATCG_1233	1747150	22.7402	22.8753	23.3148	26.2033	24.5978	24.5643	24.5937
DNA-Genome-Spironucleus-salmonicida-GCA_000497125.1-2013-11-19.one_line	9934367	25	5	ATCG_1233	1747150	22.7402	22.8753	23.3148	26.2033	24.5978	24.5643	24.5937
DNA-Genome-Cryptosporidium-parvum-Iowa-II-GCA_000165345.1-2007-02-26.one_line	7012512	25	4	ATCG_1233	1546975	22.6209	23.032	23.2022	26.1273	24.6387	24.6345	24.6515
DNA-Genome-Cryptosporidium-parvum-Iowa-II-GCA_000165345.1-2007-02-26.one_line	7012512	25	5	ATCG_1233	1546975	22.6209	23.032	23.2022	26.1273	24.6387	24.6345	24.6515
DNA-Genome-Fusarium-graminearum-PH-1-GCF_000240135.3-2008-11-21.one_line	34133023	25	5	ATCG_1233	1261498	23.1634	23.4526	23.7053	26.4699	25.2499	25.2298	25.2512
DNA-Genome-Fusarium-graminearum-PH-1-GCF_000240135.3-2008-11-21.one_line	34133023	25	4	ATCG_1233	1261498	23.1634	23.4526	23.7053	26.4699	25.2499	25.2298	25.2512
DNA-Genome-Nosema-ceranae-GCA_000988165.1-2015-05-05.one_line	3541094	25	5	ATCG_1233	950400	22.5348	22.6569	23.1755	26.0679	24.602	24.573	24.5804
DNA-Genome-Nosema-ceranae-GCA_000988165.1-2015-05-05.one_line	3541094	25	4	ATCG_1233	950400	22.5348	22.6569	23.1755	26.0679	24.602	24.573	24.5804
DNA-Genome-Salpingoeca-rosetta-GCA_000188695.1-2011-02-10.one_line	37299580	25	5	ATCG_1233	125150	22.9876	23.5605	23.6213	26.3004	25.9521	26.0535	25.9145
DNA-Genome-Salpingoeca-rosetta-GCA_000188695.1-2011-02-10.one_line	37299580	25	4	ATCG_1233	125150	22.9876	23.5605	23.6213	26.3004	25.9521	26.0535	25.9145
DNA-Genome-Astrammina-rara-GCA_000211355.2-2011-04-27.one_line	1362918	25	5	ATCG_1233	124375	23.1413	23.2611	23.8006	26.4788	26.1355	26.129	26.1371
DNA-Genome-Astrammina-rara-GCA_000211355.2-2011-04-27.one_line	1362918	25	4	ATCG_1233	124375	23.1413	23.2611	23.8006	26.4788	26.1355	26.129	26.1371
DNA-Genome-WS1-bacterium-JGI-0000059-K21-GCA_000398605.1-2013-05-16.one_line	509551	25	4	ATCG_1233	375	37.8667	26.6667	42.1333	40.5333	77.8667	50.1333	58.6667
DNA-Genome-WS1-bacterium-JGI-0000059-K21-GCA_000398605.1-2013-05-16.one_line	509551	25	5	ATCG_1233	375	37.8667	26.6667	42.1333	40.5333	77.8667	50.1333	58.6667
DNA-Genome-Picea-abies-GCA_900067695.1-2016-11-09.one_line	11960690255	50	4	ATCG_1233	1944557850	22.5166	21.4238	22.7891	26.1468	20.9513	22.5849	22.6066
DNA-Genome-Picea-abies-GCA_900067695.1-2016-11-09.one_line	11960690255	50	5	ATCG_1233	1944557850	22.5166	21.4238	22.7891	26.1468	20.9513	22.5849	22.6066
DNA-Helicobacter-2019-04-24.one_line	2711601413	50	5	ATCG_1233	383776600	15.8705	9.7461	14.7599	24.4453	9.14	11.4858	10.9098
DNA-Helicobacter-2019-04-24.one_line	2711601413	50	4	ATCG_1233	383776600	15.8705	9.7461	14.7599	24.4453	9.14	11.4858	10.9098
DNA-Influenza-2019-04-27.one_line	1106180040	50	4	ATCG_1233	112161500	4.4255	3.4264	4.0927	8.2315	3.7769	4.9412	3.9684
DNA-Influenza-2019-04-27.one_line	1106180040	50	5	ATCG_1233	112161500	4.4255	3.4264	4.0927	8.2315	3.7769	4.9412	3.9684
DNA-Genome-Strongylocentrotus-purpuratus-GCF_000002235.4-2015-03-10.one_line	659082267	50	4	ATCG_1233	83612150	23.3345	22.9547	23.7791	26.4922	23.6924	24.2817	24.293
DNA-Genome-Strongylocentrotus-purpuratus-GCF_000002235.4-2015-03-10.one_line	659082267	50	5	ATCG_1233	83612150	23.3345	22.9547	23.7791	26.4922	23.6924	24.2817	24.293
DNA-NCBI-Virus-Complete-Nucleotide-Human-2020-05-11.one_line	470877038	50	4	ATCG_1233	47666750	7.5698	4.4205	7.0625	11.5208	4.5377	5.4519	5.0397
DNA-NCBI-Virus-Complete-Nucleotide-Human-2020-05-11.one_line	470877038	50	5	ATCG_1233	47666750	7.5698	4.4205	7.0625	11.5208	4.5377	5.4519	5.0397
DNA-Mitochondrion-2019-03-15.one_line	241606731	50	5	ATCG_1233	37664581	20.2134	17.7474	20.1915	24.3818	18.0869	18.8644	18.7835
DNA-Mitochondrion-2019-03-15.one_line	241606731	50	4	ATCG_1233	37664581	20.2134	17.7474	20.1915	24.3818	18.0869	18.8644	18.7835
DNA-Genome-Kappaphycus-alvarezii-GCA_002205965.2-2018-03-09.one_line	249541865	50	4	ATCG_1233	17910000	23.3879	23.0853	23.8513	26.5826	24.3942	24.5403	24.5434
DNA-Genome-Kappaphycus-alvarezii-GCA_002205965.2-2018-03-09.one_line	249541865	50	5	ATCG_1233	17910000	23.3879	23.0853	23.8513	26.5826	24.3942	24.5403	24.5434
DNA-Genome-Tieghemostelium-lacteum-GCA_001606155.1-2016-04-04.one_line	17671254	50	5	ATCG_1233	4687650	22.8362	23.2724	23.3554	26.1995	24.3681	24.4017	24.381
DNA-Genome-Tieghemostelium-lacteum-GCA_001606155.1-2016-04-04.one_line	17671254	50	4	ATCG_1233	4687650	22.8362	23.2724	23.3554	26.1995	24.3681	24.4017	24.381
DNA-Genome-Spironucleus-salmonicida-GCA_000497125.1-2013-11-19.one_line	9934367	50	4	ATCG_1233	1995650	23.1529	23.2403	23.6802	26.4652	24.9025	24.9098	24.8963
DNA-Genome-Spironucleus-salmonicida-GCA_000497125.1-2013-11-19.one_line	9934367	50	5	ATCG_1233	1995650	23.1529	23.2403	23.6802	26.4652	24.9025	24.9098	24.8963
DNA-Genome-Cryptosporidium-parvum-Iowa-II-GCA_000165345.1-2007-02-26.one_line	7012512	50	5	ATCG_1233	1839150	23.0171	23.5316	23.5616	26.3408	25.0169	25.0168	25.0002
DNA-Genome-Cryptosporidium-parvum-Iowa-II-GCA_000165345.1-2007-02-26.one_line	7012512	50	4	ATCG_1233	1839150	23.0171	23.5316	23.5616	26.3408	25.0169	25.0168	25.0002
DNA-Genome-Chondrus-crispus-GCA_000350225.2-2013-05-22.one_line	77592685	50	4	ATCG_1233	1206535	23.0474	21.5541	23.2983	25.8583	23.0786	23.0896	23.0724
DNA-Genome-Chondrus-crispus-GCA_000350225.2-2013-05-22.one_line	77592685	50	5	ATCG_1233	1206535	23.0474	21.5541	23.2983	25.8583	23.0786	23.0896	23.0724
DNA-Genome-Nosema-ceranae-GCA_000988165.1-2015-05-05.one_line	3541094	50	5	ATCG_1233	1159300	22.9494	23.0178	23.5059	26.3198	24.8089	24.8259	24.7929
DNA-Genome-Nosema-ceranae-GCA_000988165.1-2015-05-05.one_line	3541094	50	4	ATCG_1233	1159300	22.9494	23.0178	23.5059	26.3198	24.8089	24.8259	24.7929
DNA-Genome-Fusarium-graminearum-PH-1-GCF_000240135.3-2008-11-21.one_line	34133023	50	5	ATCG_1233	845973	23.5693	23.883	24.0776	26.7058	25.7313	25.9349	25.7327
DNA-Genome-Fusarium-graminearum-PH-1-GCF_000240135.3-2008-11-21.one_line	34133023	50	4	ATCG_1233	845973	23.5693	23.883	24.0776	26.7058	25.7313	25.9349	25.7327
DNA-Genome-Astrammina-rara-GCA_000211355.2-2011-04-27.one_line	1362918	50	4	ATCG_1233	120150	23.5031	23.6305	24.0832	26.6825	26.6275	26.3737	26.5468
DNA-Genome-Astrammina-rara-GCA_000211355.2-2011-04-27.one_line	1362918	50	5	ATCG_1233	120150	23.5031	23.6305	24.0832	26.6825	26.6275	26.3737	26.5468
DNA-Genome-Salpingoeca-rosetta-GCA_000188695.1-2011-02-10.one_line	37299580	50	4	ATCG_1233	39200	23.5689	23.9923	24.1939	26.727	27.4031	27.2449	27.2347
DNA-Genome-Salpingoeca-rosetta-GCA_000188695.1-2011-02-10.one_line	37299580	50	5	ATCG_1233	39200	23.5689	23.9923	24.1939	26.727	27.4031	27.2449	27.2347
DNA-Genome-WS1-bacterium-JGI-0000059-K21-GCA_000398605.1-2013-05-16.one_line	509551	50	4	ATCG_1233	300	40	27	46	43	90	55.3333	66.6667
DNA-Genome-WS1-bacterium-JGI-0000059-K21-GCA_000398605.1-2013-05-16.one_line	509551	50	5	ATCG_1233	300	40	27	46	43	90	55.3333	66.6667
DNA-Genome-Picea-abies-GCA_900067695.1-2016-11-09.one_line	11960690255	100	5	ATCG_1233	2063502800	22.6559	20.8508	22.8425	26.2622	19.8469	21.91	21.9169
DNA-Genome-Picea-abies-GCA_900067695.1-2016-11-09.one_line	11960690255	100	4	ATCG_1233	2063502800	22.6559	20.8508	22.8425	26.2622	19.8469	21.91	21.9169
DNA-Helicobacter-2019-04-24.one_line	2711601413	100	5	ATCG_1233	381220700	14.3872	8.3337	13.2179	24.279	8.2094	9.8041	9.4684
DNA-Helicobacter-2019-04-24.one_line	2711601413	100	4	ATCG_1233	381220700	14.3872	8.3337	13.2179	24.279	8.2094	9.8041	9.4684
DNA-Influenza-2019-04-27.one_line	1106180040	100	4	ATCG_1233	94791400	3.5826	2.8434	3.3531	6.7246	3.5483	4.0873	3.6355
DNA-Influenza-2019-04-27.one_line	1106180040	100	5	ATCG_1233	94791400	3.5826	2.8434	3.3531	6.7246	3.5483	4.0873	3.6355
DNA-Genome-Strongylocentrotus-purpuratus-GCF_000002235.4-2015-03-10.one_line	659082267	100	4	ATCG_1233	78710700	23.5907	23.0884	23.9557	26.6366	23.5886	24.3328	24.3398
DNA-Genome-Strongylocentrotus-purpuratus-GCF_000002235.4-2015-03-10.one_line	659082267	100	5	ATCG_1233	78710700	23.5907	23.0884	23.9557	26.6366	23.5886	24.3328	24.3398
DNA-NCBI-Virus-Complete-Nucleotide-Human-2020-05-11.one_line	470877038	100	5	ATCG_1233	48235600	6.4698	3.742	5.9894	10.2185	3.922	4.5062	4.3506
DNA-NCBI-Virus-Complete-Nucleotide-Human-2020-05-11.one_line	470877038	100	4	ATCG_1233	48235600	6.4698	3.742	5.9894	10.2185	3.922	4.5062	4.3506
DNA-Mitochondrion-2019-03-15.one_line	241606731	100	5	ATCG_1233	39830331	19.8751	16.6739	19.7101	24.1646	16.6912	17.6402	17.5112
DNA-Mitochondrion-2019-03-15.one_line	241606731	100	4	ATCG_1233	39830331	19.8751	16.6739	19.7101	24.1646	16.6912	17.6402	17.5112
DNA-Genome-Kappaphycus-alvarezii-GCA_002205965.2-2018-03-09.one_line	249541865	100	4	ATCG_1233	15229800	23.6051	23.1863	24.0098	26.7271	24.3283	24.4081	24.416
DNA-Genome-Kappaphycus-alvarezii-GCA_002205965.2-2018-03-09.one_line	249541865	100	5	ATCG_1233	15229800	23.6051	23.1863	24.0098	26.7271	24.3283	24.4081	24.416
DNA-Genome-Tieghemostelium-lacteum-GCA_001606155.1-2016-04-04.one_line	17671254	100	5	ATCG_1233	5298100	23.0365	23.5086	23.551	26.3082	24.4301	24.4712	24.4336
DNA-Genome-Tieghemostelium-lacteum-GCA_001606155.1-2016-04-04.one_line	17671254	100	4	ATCG_1233	5298100	23.0365	23.5086	23.551	26.3082	24.4301	24.4712	24.4336
DNA-Genome-Spironucleus-salmonicida-GCA_000497125.1-2013-11-19.one_line	9934367	100	5	ATCG_1233	2162900	23.4037	23.5614	23.9251	26.5856	25.0728	25.0819	25.0771
DNA-Genome-Spironucleus-salmonicida-GCA_000497125.1-2013-11-19.one_line	9934367	100	4	ATCG_1233	2162900	23.4037	23.5614	23.9251	26.5856	25.0728	25.0819	25.0771
DNA-Genome-Cryptosporidium-parvum-Iowa-II-GCA_000165345.1-2007-02-26.one_line	7012512	100	4	ATCG_1233	2046100	23.2521	23.9095	23.7703	26.5432	25.2385	25.2306	25.2052
DNA-Genome-Cryptosporidium-parvum-Iowa-II-GCA_000165345.1-2007-02-26.one_line	7012512	100	5	ATCG_1233	2046100	23.2521	23.9095	23.7703	26.5432	25.2385	25.2306	25.2052
DNA-Genome-Nosema-ceranae-GCA_000988165.1-2015-05-05.one_line	3541094	100	4	ATCG_1233	1316400	23.2028	23.293	23.7484	26.4687	24.914	24.9511	24.911
DNA-Genome-Nosema-ceranae-GCA_000988165.1-2015-05-05.one_line	3541094	100	5	ATCG_1233	1316400	23.2028	23.293	23.7484	26.4687	24.914	24.9511	24.911
DNA-Genome-Chondrus-crispus-GCA_000350225.2-2013-05-22.one_line	77592685	100	4	ATCG_1233	570700	23.0025	20.9791	23.2462	25.2737	22.5188	22.6107	22.5071
DNA-Genome-Chondrus-crispus-GCA_000350225.2-2013-05-22.one_line	77592685	100	5	ATCG_1233	570700	23.0025	20.9791	23.2462	25.2737	22.5188	22.6107	22.5071
DNA-Genome-Fusarium-graminearum-PH-1-GCF_000240135.3-2008-11-21.one_line	34133023	100	4	ATCG_1233	465323	23.7846	24.1293	24.3014	26.8648	26.1448	26.2085	26.0524
DNA-Genome-Fusarium-graminearum-PH-1-GCF_000240135.3-2008-11-21.one_line	34133023	100	5	ATCG_1233	465323	23.7846	24.1293	24.3014	26.8648	26.1448	26.2085	26.0524
DNA-Genome-Astrammina-rara-GCA_000211355.2-2011-04-27.one_line	1362918	100	5	ATCG_1233	107500	23.7265	23.9888	24.2847	26.9098	26.7144	26.6847	26.6865
DNA-Genome-Astrammina-rara-GCA_000211355.2-2011-04-27.one_line	1362918	100	4	ATCG_1233	107500	23.7265	23.9888	24.2847	26.9098	26.7144	26.6847	26.6865
DNA-Genome-Salpingoeca-rosetta-GCA_000188695.1-2011-02-10.one_line	37299580	100	4	ATCG_1233	8100	24.3333	23.5309	24.9877	27.3086	29.8395	28.8025	28.9877
DNA-Genome-Salpingoeca-rosetta-GCA_000188695.1-2011-02-10.one_line	37299580	100	5	ATCG_1233	8100	24.3333	23.5309	24.9877	27.3086	29.8395	28.8025	28.9877
DNA-Genome-WS1-bacterium-JGI-0000059-K21-GCA_000398605.1-2013-05-16.one_line	509551	100	5	ATCG_1233	500	34.6	26.4	38	36	67.8	47	53.6
DNA-Genome-WS1-bacterium-JGI-0000059-K21-GCA_000398605.1-2013-05-16.one_line	509551	100	4	ATCG_1233	500	34.6	26.4	38	36	67.8	47	53.6
DNA-Genome-Picea-abies-GCA_900067695.1-2016-11-09.one_line	11960690255	125	5	ATCG_1233	2059586250	22.6841	20.6891	22.8514	26.2845	19.5759	21.7283	21.7213
DNA-Genome-Picea-abies-GCA_900067695.1-2016-11-09.one_line	11960690255	125	4	ATCG_1233	2059586250	22.6841	20.6891	22.8514	26.2845	19.5759	21.7283	21.7213
DNA-Helicobacter-2019-04-24.one_line	2711601413	125	4	ATCG_1233	372091625	14.0905	7.9585	12.8317	24.1935	7.8504	9.3742	9.0583
DNA-Helicobacter-2019-04-24.one_line	2711601413	125	5	ATCG_1233	372091625	14.0905	7.9585	12.8317	24.1935	7.8504	9.3742	9.0583
DNA-Influenza-2019-04-27.one_line	1106180040	125	5	ATCG_1233	87460250	3.2886	2.6273	3.1336	6.2444	3.3116	3.8112	3.3891
DNA-Influenza-2019-04-27.one_line	1106180040	125	4	ATCG_1233	87460250	3.2886	2.6273	3.1336	6.2444	3.3116	3.8112	3.3891
DNA-Genome-Strongylocentrotus-purpuratus-GCF_000002235.4-2015-03-10.one_line	659082267	125	5	ATCG_1233	73581625	23.6371	23.1124	23.9891	26.6598	23.5822	24.3291	24.3613
DNA-Genome-Strongylocentrotus-purpuratus-GCF_000002235.4-2015-03-10.one_line	659082267	125	4	ATCG_1233	73581625	23.6371	23.1124	23.9891	26.6598	23.5822	24.3291	24.3613
DNA-NCBI-Virus-Complete-Nucleotide-Human-2020-05-11.one_line	470877038	125	4	ATCG_1233	47354000	6.2104	3.527	5.7121	10.0198	3.6729	4.2295	4.0878
DNA-NCBI-Virus-Complete-Nucleotide-Human-2020-05-11.one_line	470877038	125	5	ATCG_1233	47354000	6.2104	3.527	5.7121	10.0198	3.6729	4.2295	4.0878
DNA-Mitochondrion-2019-03-15.one_line	241606731	125	4	ATCG_1233	39540731	19.7832	16.392	19.5923	24.0675	16.348	17.3288	17.1927
DNA-Mitochondrion-2019-03-15.one_line	241606731	125	5	ATCG_1233	39540731	19.7832	16.392	19.5923	24.0675	16.348	17.3288	17.1927
DNA-Genome-Kappaphycus-alvarezii-GCA_002205965.2-2018-03-09.one_line	249541865	125	4	ATCG_1233	14133615	23.6439	23.185	24.0308	26.7433	24.282	24.3595	24.3603
DNA-Genome-Kappaphycus-alvarezii-GCA_002205965.2-2018-03-09.one_line	249541865	125	5	ATCG_1233	14133615	23.6439	23.185	24.0308	26.7433	24.282	24.3595	24.3603
DNA-Genome-Tieghemostelium-lacteum-GCA_001606155.1-2016-04-04.one_line	17671254	125	4	ATCG_1233	5387125	23.0729	23.5555	23.5807	26.3301	24.4545	24.4447	24.4454
DNA-Genome-Tieghemostelium-lacteum-GCA_001606155.1-2016-04-04.one_line	17671254	125	5	ATCG_1233	5387125	23.0729	23.5555	23.5807	26.3301	24.4545	24.4447	24.4454
DNA-Genome-Spironucleus-salmonicida-GCA_000497125.1-2013-11-19.one_line	9934367	125	4	ATCG_1233	2166875	23.4496	23.6331	23.9653	26.655	25.1015	25.0888	25.121
DNA-Genome-Spironucleus-salmonicida-GCA_000497125.1-2013-11-19.one_line	9934367	125	5	ATCG_1233	2166875	23.4496	23.6331	23.9653	26.655	25.1015	25.0888	25.121
DNA-Genome-Cryptosporidium-parvum-Iowa-II-GCA_000165345.1-2007-02-26.one_line	7012512	125	5	ATCG_1233	2073500	23.2989	23.9944	23.8116	26.5865	25.2828	25.3115	25.2603
DNA-Genome-Cryptosporidium-parvum-Iowa-II-GCA_000165345.1-2007-02-26.one_line	7012512	125	4	ATCG_1233	2073500	23.2989	23.9944	23.8116	26.5865	25.2828	25.3115	25.2603
DNA-Genome-Nosema-ceranae-GCA_000988165.1-2015-05-05.one_line	3541094	125	4	ATCG_1233	1345125	23.2466	23.3146	23.7764	26.5181	24.9395	24.9615	24.919
DNA-Genome-Nosema-ceranae-GCA_000988165.1-2015-05-05.one_line	3541094	125	5	ATCG_1233	1345125	23.2466	23.3146	23.7764	26.5181	24.9395	24.9615	24.919
DNA-Genome-Chondrus-crispus-GCA_000350225.2-2013-05-22.one_line	77592685	125	5	ATCG_1233	429750	22.9001	20.7842	23.1688	25.2065	22.454	22.5533	22.44
DNA-Genome-Chondrus-crispus-GCA_000350225.2-2013-05-22.one_line	77592685	125	4	ATCG_1233	429750	22.9001	20.7842	23.1688	25.2065	22.454	22.5533	22.44
DNA-Genome-Fusarium-graminearum-PH-1-GCF_000240135.3-2008-11-21.one_line	34133023	125	5	ATCG_1233	359773	23.8192	24.1233	24.3164	26.8722	26.0884	26.4422	26.1609
DNA-Genome-Fusarium-graminearum-PH-1-GCF_000240135.3-2008-11-21.one_line	34133023	125	4	ATCG_1233	359773	23.8192	24.1233	24.3164	26.8722	26.0884	26.4422	26.1609
DNA-Genome-Astrammina-rara-GCA_000211355.2-2011-04-27.one_line	1362918	125	4	ATCG_1233	100043	23.7648	24.1206	24.3095	26.8784	26.8495	26.9094	26.7525
DNA-Genome-Astrammina-rara-GCA_000211355.2-2011-04-27.one_line	1362918	125	5	ATCG_1233	100043	23.7648	24.1206	24.3095	26.8784	26.8495	26.9094	26.7525
DNA-Genome-Salpingoeca-rosetta-GCA_000188695.1-2011-02-10.one_line	37299580	125	5	ATCG_1233	3875	25.2129	23.3548	25.9613	28.4129	33.1355	30.6323	31.2774
DNA-Genome-Salpingoeca-rosetta-GCA_000188695.1-2011-02-10.one_line	37299580	125	4	ATCG_1233	3875	25.2129	23.3548	25.9613	28.4129	33.1355	30.6323	31.2774
DNA-Genome-WS1-bacterium-JGI-0000059-K21-GCA_000398605.1-2013-05-16.one_line	509551	125	4	ATCG_1233	500	35.4	27.2	38.8	37	69.6	48.8	55.2
DNA-Genome-WS1-bacterium-JGI-0000059-K21-GCA_000398605.1-2013-05-16.one_line	509551	125	5	ATCG_1233	500	35.4	27.2	38.8	37	69.6	48.8	55.2
DNA-Genome-Picea-abies-GCA_900067695.1-2016-11-09.one_line	11960690255	150	5	ATCG_1233	2061404700	22.7135	20.591	22.8684	26.305	19.4002	21.6113	21.6117
DNA-Genome-Picea-abies-GCA_900067695.1-2016-11-09.one_line	11960690255	150	4	ATCG_1233	2061404700	22.7135	20.591	22.8684	26.305	19.4002	21.6113	21.6117
DNA-Helicobacter-2019-04-24.one_line	2711601413	150	4	ATCG_1233	365243250	13.8077	7.7236	12.6117	24.142	7.6012	9.0781	8.7654
DNA-Helicobacter-2019-04-24.one_line	2711601413	150	5	ATCG_1233	365243250	13.8077	7.7236	12.6117	24.142	7.6012	9.0781	8.7654
DNA-Influenza-2019-04-27.one_line	1106180040	150	5	ATCG_1233	79209000	3.102	2.6046	3.0104	5.931	3.1556	3.581	3.2087
DNA-Influenza-2019-04-27.one_line	1106180040	150	4	ATCG_1233	79209000	3.102	2.6046	3.0104	5.931	3.1556	3.581	3.2087
DNA-Genome-Strongylocentrotus-purpuratus-GCF_000002235.4-2015-03-10.one_line	659082267	150	4	ATCG_1233	69612750	23.6721	23.1306	23.9934	26.6842	23.5766	24.3553	24.3529
DNA-Genome-Strongylocentrotus-purpuratus-GCF_000002235.4-2015-03-10.one_line	659082267	150	5	ATCG_1233	69612750	23.6721	23.1306	23.9934	26.6842	23.5766	24.3553	24.3529
DNA-NCBI-Virus-Complete-Nucleotide-Human-2020-05-11.one_line	470877038	150	4	ATCG_1233	47203650	6.001	3.3947	5.4935	9.604	3.4785	4.0165	3.8833
DNA-NCBI-Virus-Complete-Nucleotide-Human-2020-05-11.one_line	470877038	150	5	ATCG_1233	47203650	6.001	3.3947	5.4935	9.604	3.4785	4.0165	3.8833
DNA-Mitochondrion-2019-03-15.one_line	241606731	150	5	ATCG_1233	39385131	19.7199	16.1996	19.506	23.9593	16.128	17.1179	16.965
DNA-Mitochondrion-2019-03-15.one_line	241606731	150	4	ATCG_1233	39385131	19.7199	16.1996	19.506	23.9593	16.128	17.1179	16.965
DNA-Genome-Kappaphycus-alvarezii-GCA_002205965.2-2018-03-09.one_line	249541865	150	5	ATCG_1233	13286700	23.6687	23.197	24.0376	26.7742	24.2835	24.3354	24.3378
DNA-Genome-Kappaphycus-alvarezii-GCA_002205965.2-2018-03-09.one_line	249541865	150	4	ATCG_1233	13286700	23.6687	23.197	24.0376	26.7742	24.2835	24.3354	24.3378
DNA-Genome-Tieghemostelium-lacteum-GCA_001606155.1-2016-04-04.one_line	17671254	150	4	ATCG_1233	5495550	23.0959	23.5899	23.5971	26.35	24.4399	24.4366	24.4318
DNA-Genome-Tieghemostelium-lacteum-GCA_001606155.1-2016-04-04.one_line	17671254	150	5	ATCG_1233	5495550	23.0959	23.5899	23.5971	26.35	24.4399	24.4366	24.4318
DNA-Genome-Spironucleus-salmonicida-GCA_000497125.1-2013-11-19.one_line	9934367	150	4	ATCG_1233	2200500	23.4858	23.6953	23.989	26.6853	25.1289	25.1511	25.1396
DNA-Genome-Spironucleus-salmonicida-GCA_000497125.1-2013-11-19.one_line	9934367	150	5	ATCG_1233	2200500	23.4858	23.6953	23.989	26.6853	25.1289	25.1511	25.1396
DNA-Genome-Cryptosporidium-parvum-Iowa-II-GCA_000165345.1-2007-02-26.one_line	7012512	150	5	ATCG_1233	2102700	23.3312	24.0523	23.8647	26.5944	25.2881	25.3299	25.2881
DNA-Genome-Cryptosporidium-parvum-Iowa-II-GCA_000165345.1-2007-02-26.one_line	7012512	150	4	ATCG_1233	2102700	23.3312	24.0523	23.8647	26.5944	25.2881	25.3299	25.2881
DNA-Genome-Nosema-ceranae-GCA_000988165.1-2015-05-05.one_line	3541094	150	4	ATCG_1233	1382250	23.2906	23.3898	23.8119	26.5349	24.9576	24.9893	24.9382
DNA-Genome-Nosema-ceranae-GCA_000988165.1-2015-05-05.one_line	3541094	150	5	ATCG_1233	1382250	23.2906	23.3898	23.8119	26.5349	24.9576	24.9893	24.9382
DNA-Genome-Chondrus-crispus-GCA_000350225.2-2013-05-22.one_line	77592685	150	5	ATCG_1233	346500	22.7913	20.4987	23.0418	25.0491	22.2014	22.3734	22.1864
DNA-Genome-Chondrus-crispus-GCA_000350225.2-2013-05-22.one_line	77592685	150	4	ATCG_1233	346500	22.7913	20.4987	23.0418	25.0491	22.2014	22.3734	22.1864
DNA-Genome-Fusarium-graminearum-PH-1-GCF_000240135.3-2008-11-21.one_line	34133023	150	4	ATCG_1233	272550	23.8019	24.0767	24.2943	26.8054	26.2935	26.3115	26.1926
DNA-Genome-Fusarium-graminearum-PH-1-GCF_000240135.3-2008-11-21.one_line	34133023	150	5	ATCG_1233	272550	23.8019	24.0767	24.2943	26.8054	26.2935	26.3115	26.1926
DNA-Genome-Astrammina-rara-GCA_000211355.2-2011-04-27.one_line	1362918	150	4	ATCG_1233	95850	23.7882	24.0835	24.3505	26.9609	26.7543	26.6698	26.6917
DNA-Genome-Astrammina-rara-GCA_000211355.2-2011-04-27.one_line	1362918	150	5	ATCG_1233	95850	23.7882	24.0835	24.3505	26.9609	26.7543	26.6698	26.6917
DNA-Genome-Salpingoeca-rosetta-GCA_000188695.1-2011-02-10.one_line	37299580	150	5	ATCG_1233	1800	25.7778	22.9444	26.4444	28.1111	37.8889	32.0556	33.7778
DNA-Genome-Salpingoeca-rosetta-GCA_000188695.1-2011-02-10.one_line	37299580	150	4	ATCG_1233	1800	25.7778	22.9444	26.4444	28.1111	37.8889	32.0556	33.7778
DNA-Genome-WS1-bacterium-JGI-0000059-K21-GCA_000398605.1-2013-05-16.one_line	509551	150	5	ATCG_1233	300	41.3333	28	47.3333	42.6667	90.6667	56	66.6667
DNA-Genome-WS1-bacterium-JGI-0000059-K21-GCA_000398605.1-2013-05-16.one_line	509551	150	4	ATCG_1233	300	41.3333	28	47.3333	42.6667	90.6667	56	66.6667
DNA-Genome-Picea-abies-GCA_900067695.1-2016-11-09.one_line	11960690255	250	5	ATCG_1233	2009409000	22.7943	20.4165	22.929	26.3538	19.0814	21.4024	21.4012
DNA-Genome-Picea-abies-GCA_900067695.1-2016-11-09.one_line	11960690255	250	4	ATCG_1233	2009409000	22.7943	20.4165	22.929	26.3538	19.0814	21.4024	21.4012
DNA-Helicobacter-2019-04-24.one_line	2711601413	250	4	ATCG_1233	338828250	13.4243	7.1916	12.0858	23.9589	7.0821	8.4446	8.1531
DNA-Helicobacter-2019-04-24.one_line	2711601413	250	5	ATCG_1233	338828250	13.4243	7.1916	12.0858	23.9589	7.0821	8.4446	8.1531
DNA-Influenza-2019-04-27.one_line	1106180040	250	5	ATCG_1233	64606750	2.6323	2.243	2.7036	5.3295	2.7078	3.0485	2.7376
DNA-Influenza-2019-04-27.one_line	1106180040	250	4	ATCG_1233	64606750	2.6323	2.243	2.7036	5.3295	2.7078	3.0485	2.7376
DNA-Genome-Strongylocentrotus-purpuratus-GCF_000002235.4-2015-03-10.one_line	659082267	250	5	ATCG_1233	54354250	23.7387	23.1645	24.0042	26.7148	23.6377	24.33	24.3339
DNA-Genome-Strongylocentrotus-purpuratus-GCF_000002235.4-2015-03-10.one_line	659082267	250	4	ATCG_1233	54354250	23.7387	23.1645	24.0042	26.7148	23.6377	24.33	24.3339
DNA-NCBI-Virus-Complete-Nucleotide-Human-2020-05-11.one_line	470877038	250	5	ATCG_1233	46031250	5.4686	2.951	5.0199	9.1787	2.9655	3.4474	3.3442
DNA-NCBI-Virus-Complete-Nucleotide-Human-2020-05-11.one_line	470877038	250	4	ATCG_1233	46031250	5.4686	2.951	5.0199	9.1787	2.9655	3.4474	3.3442
DNA-Mitochondrion-2019-03-15.one_line	241606731	250	5	ATCG_1233	38398000	19.5786	15.7803	19.3623	23.9199	15.6631	16.6802	16.5183
DNA-Mitochondrion-2019-03-15.one_line	241606731	250	4	ATCG_1233	38398000	19.5786	15.7803	19.3623	23.9199	15.6631	16.6802	16.5183
DNA-Genome-Kappaphycus-alvarezii-GCA_002205965.2-2018-03-09.one_line	249541865	250	5	ATCG_1233	11013865	23.7164	23.2026	24.0554	26.7865	24.2275	24.2498	24.2417
DNA-Genome-Kappaphycus-alvarezii-GCA_002205965.2-2018-03-09.one_line	249541865	250	4	ATCG_1233	11013865	23.7164	23.2026	24.0554	26.7865	24.2275	24.2498	24.2417
DNA-Genome-Tieghemostelium-lacteum-GCA_001606155.1-2016-04-04.one_line	17671254	250	5	ATCG_1233	5622500	23.1477	23.6479	23.6364	26.3667	24.4146	24.4619	24.4177
DNA-Genome-Tieghemostelium-lacteum-GCA_001606155.1-2016-04-04.one_line	17671254	250	4	ATCG_1233	5622500	23.1477	23.6479	23.6364	26.3667	24.4146	24.4619	24.4177
DNA-Genome-Spironucleus-salmonicida-GCA_000497125.1-2013-11-19.one_line	9934367	250	4	ATCG_1233	2185500	23.5592	23.8462	24.053	26.7101	25.2368	25.252	25.2405
DNA-Genome-Spironucleus-salmonicida-GCA_000497125.1-2013-11-19.one_line	9934367	250	5	ATCG_1233	2185500	23.5592	23.8462	24.053	26.7101	25.2368	25.252	25.2405
DNA-Genome-Cryptosporidium-parvum-Iowa-II-GCA_000165345.1-2007-02-26.one_line	7012512	250	4	ATCG_1233	2143250	23.3924	24.1908	23.9198	26.6211	25.3412	25.3521	25.3355
DNA-Genome-Cryptosporidium-parvum-Iowa-II-GCA_000165345.1-2007-02-26.one_line	7012512	250	5	ATCG_1233	2143250	23.3924	24.1908	23.9198	26.6211	25.3412	25.3521	25.3355
DNA-Genome-Nosema-ceranae-GCA_000988165.1-2015-05-05.one_line	3541094	250	4	ATCG_1233	1449000	23.3572	23.4887	23.8581	26.5747	24.9411	24.9332	24.9427
DNA-Genome-Nosema-ceranae-GCA_000988165.1-2015-05-05.one_line	3541094	250	5	ATCG_1233	1449000	23.3572	23.4887	23.8581	26.5747	24.9411	24.9332	24.9427
DNA-Genome-Chondrus-crispus-GCA_000350225.2-2013-05-22.one_line	77592685	250	5	ATCG_1233	196935	22.3302	19.8385	22.5658	24.5817	21.9001	22.1307	21.8427
DNA-Genome-Chondrus-crispus-GCA_000350225.2-2013-05-22.one_line	77592685	250	4	ATCG_1233	196935	22.3302	19.8385	22.5658	24.5817	21.9001	22.1307	21.8427
DNA-Genome-Fusarium-graminearum-PH-1-GCF_000240135.3-2008-11-21.one_line	34133023	250	5	ATCG_1233	114023	23.5812	23.5084	23.9162	26.5587	26.0798	26.064	25.9421
DNA-Genome-Fusarium-graminearum-PH-1-GCF_000240135.3-2008-11-21.one_line	34133023	250	4	ATCG_1233	114023	23.5812	23.5084	23.9162	26.5587	26.0798	26.064	25.9421
DNA-Genome-Astrammina-rara-GCA_000211355.2-2011-04-27.one_line	1362918	250	4	ATCG_1233	77000	23.8195	24.1948	24.374	26.874	27.0026	26.8883	26.8623
DNA-Genome-Astrammina-rara-GCA_000211355.2-2011-04-27.one_line	1362918	250	5	ATCG_1233	77000	23.8195	24.1948	24.374	26.874	27.0026	26.8883	26.8623
DNA-Genome-Salpingoeca-rosetta-GCA_000188695.1-2011-02-10.one_line	37299580	250	4	ATCG_1233	750	29.8667	21.7333	30.6667	31.6	49.4667	35.4667	40
DNA-Genome-Salpingoeca-rosetta-GCA_000188695.1-2011-02-10.one_line	37299580	250	5	ATCG_1233	750	29.8667	21.7333	30.6667	31.6	49.4667	35.4667	40
DNA-Genome-WS1-bacterium-JGI-0000059-K21-GCA_000398605.1-2013-05-16.one_line	509551	250	5	ATCG_1233	250	44	30.8	51.2	47.2	98.8	57.2	70.4
DNA-Genome-WS1-bacterium-JGI-0000059-K21-GCA_000398605.1-2013-05-16.one_line	509551	250	4	ATCG_1233	250	44	30.8	51.2	47.2	98.8	57.2	70.4
DNA-Genome-Picea-abies-GCA_900067695.1-2016-11-09.one_line	11960690255	500	5	ATCG_1233	1818764000	22.9307	20.4646	23.0737	26.4172	19.0486	21.3975	21.3889
DNA-Genome-Picea-abies-GCA_900067695.1-2016-11-09.one_line	11960690255	500	4	ATCG_1233	1818764000	22.9307	20.4646	23.0737	26.4172	19.0486	21.3975	21.3889
DNA-Helicobacter-2019-04-24.one_line	2711601413	500	4	ATCG_1233	288259500	13.0298	6.8864	11.732	23.6459	6.8054	8.0283	7.7722
DNA-Helicobacter-2019-04-24.one_line	2711601413	500	5	ATCG_1233	288259500	13.0298	6.8864	11.732	23.6459	6.8054	8.0283	7.7722
DNA-NCBI-Virus-Complete-Nucleotide-Human-2020-05-11.one_line	470877038	500	5	ATCG_1233	44360000	4.9498	2.4277	4.4545	8.7096	2.4344	2.8885	2.802
DNA-NCBI-Virus-Complete-Nucleotide-Human-2020-05-11.one_line	470877038	500	4	ATCG_1233	44360000	4.9498	2.4277	4.4545	8.7096	2.4344	2.8885	2.802
DNA-Mitochondrion-2019-03-15.one_line	241606731	500	5	ATCG_1233	37206000	19.4789	15.4773	19.261	23.8252	15.3549	16.3697	16.2143
DNA-Mitochondrion-2019-03-15.one_line	241606731	500	4	ATCG_1233	37206000	19.4789	15.4773	19.261	23.8252	15.3549	16.3697	16.2143
DNA-Genome-Strongylocentrotus-purpuratus-GCF_000002235.4-2015-03-10.one_line	659082267	500	4	ATCG_1233	31650000	23.7761	23.0841	24.0022	26.74	23.7592	24.2031	24.2143
DNA-Genome-Strongylocentrotus-purpuratus-GCF_000002235.4-2015-03-10.one_line	659082267	500	5	ATCG_1233	31650000	23.7761	23.0841	24.0022	26.74	23.7592	24.2031	24.2143
DNA-Influenza-2019-04-27.one_line	1106180040	500	5	ATCG_1233	31305000	1.8373	1.6366	2.0148	4.0035	1.9504	2.1484	1.9629
DNA-Influenza-2019-04-27.one_line	1106180040	500	4	ATCG_1233	31305000	1.8373	1.6366	2.0148	4.0035	1.9504	2.1484	1.9629
DNA-Genome-Kappaphycus-alvarezii-GCA_002205965.2-2018-03-09.one_line	249541865	500	4	ATCG_1233	8373000	23.7326	23.1401	24.0639	26.8011	24.1247	24.1387	24.1261
DNA-Genome-Kappaphycus-alvarezii-GCA_002205965.2-2018-03-09.one_line	249541865	500	5	ATCG_1233	8373000	23.7326	23.1401	24.0639	26.8011	24.1247	24.1387	24.1261
DNA-Genome-Tieghemostelium-lacteum-GCA_001606155.1-2016-04-04.one_line	17671254	500	5	ATCG_1233	5816000	23.1951	23.7245	23.668	26.3858	24.3858	24.3948	24.3802
DNA-Genome-Tieghemostelium-lacteum-GCA_001606155.1-2016-04-04.one_line	17671254	500	4	ATCG_1233	5816000	23.1951	23.7245	23.668	26.3858	24.3858	24.3948	24.3802
DNA-Genome-Cryptosporidium-parvum-Iowa-II-GCA_000165345.1-2007-02-26.one_line	7012512	500	5	ATCG_1233	2135000	23.4415	24.2929	23.9589	26.6435	25.3541	25.4083	25.3701
DNA-Genome-Cryptosporidium-parvum-Iowa-II-GCA_000165345.1-2007-02-26.one_line	7012512	500	4	ATCG_1233	2135000	23.4415	24.2929	23.9589	26.6435	25.3541	25.4083	25.3701
DNA-Genome-Spironucleus-salmonicida-GCA_000497125.1-2013-11-19.one_line	9934367	500	4	ATCG_1233	2095000	23.6244	24.0317	24.104	26.7862	25.3691	25.3492	25.373
DNA-Genome-Spironucleus-salmonicida-GCA_000497125.1-2013-11-19.one_line	9934367	500	5	ATCG_1233	2095000	23.6244	24.0317	24.104	26.7862	25.3691	25.3492	25.373
DNA-Genome-Nosema-ceranae-GCA_000988165.1-2015-05-05.one_line	3541094	500	5	ATCG_1233	1495500	23.4327	23.588	23.9124	26.6119	24.9557	24.9756	24.949
DNA-Genome-Nosema-ceranae-GCA_000988165.1-2015-05-05.one_line	3541094	500	4	ATCG_1233	1495500	23.4327	23.588	23.9124	26.6119	24.9557	24.9756	24.949
DNA-Genome-Chondrus-crispus-GCA_000350225.2-2013-05-22.one_line	77592685	500	4	ATCG_1233	121685	22.9182	21.4414	23.4244	25.9169	23.8715	23.9093	23.8156
DNA-Genome-Chondrus-crispus-GCA_000350225.2-2013-05-22.one_line	77592685	500	5	ATCG_1233	121685	22.9182	21.4414	23.4244	25.9169	23.8715	23.9093	23.8156
DNA-Genome-Astrammina-rara-GCA_000211355.2-2011-04-27.one_line	1362918	500	4	ATCG_1233	49000	23.9082	24.5327	24.4367	27.0776	27.4898	27.3673	27.3306
DNA-Genome-Astrammina-rara-GCA_000211355.2-2011-04-27.one_line	1362918	500	5	ATCG_1233	49000	23.9082	24.5327	24.4367	27.0776	27.4898	27.3673	27.3306
DNA-Genome-Fusarium-graminearum-PH-1-GCF_000240135.3-2008-11-21.one_line	34133023	500	4	ATCG_1233	43023	22.4949	22.3322	22.6902	25.7816	24.8216	24.7844	24.6845
DNA-Genome-Fusarium-graminearum-PH-1-GCF_000240135.3-2008-11-21.one_line	34133023	500	5	ATCG_1233	43023	22.4949	22.3322	22.6902	25.7816	24.8216	24.7844	24.6845
DNA-Genome-Picea-abies-GCA_900067695.1-2016-11-09.one_line	11960690255	750	4	ATCG_1233	1661821500	23.0043	20.5746	23.1624	26.4474	19.1473	21.4629	21.4683
DNA-Genome-Picea-abies-GCA_900067695.1-2016-11-09.one_line	11960690255	750	5	ATCG_1233	1661821500	23.0043	20.5746	23.1624	26.4474	19.1473	21.4629	21.4683
DNA-Helicobacter-2019-04-24.one_line	2711601413	750	5	ATCG_1233	248575500	13.0526	6.9634	11.9202	23.3739	6.9036	8.0508	7.8236
DNA-Helicobacter-2019-04-24.one_line	2711601413	750	4	ATCG_1233	248575500	13.0526	6.9634	11.9202	23.3739	6.9036	8.0508	7.8236
DNA-NCBI-Virus-Complete-Nucleotide-Human-2020-05-11.one_line	470877038	750	4	ATCG_1233	45145500	4.6519	2.184	4.143	8.5274	2.1801	2.605	2.5241
DNA-NCBI-Virus-Complete-Nucleotide-Human-2020-05-11.one_line	470877038	750	5	ATCG_1233	45145500	4.6519	2.184	4.143	8.5274	2.1801	2.605	2.5241
DNA-Mitochondrion-2019-03-15.one_line	241606731	750	5	ATCG_1233	36358500	19.4363	15.3933	19.2543	23.834	15.2792	16.2722	16.1081
DNA-Mitochondrion-2019-03-15.one_line	241606731	750	4	ATCG_1233	36358500	19.4363	15.3933	19.2543	23.834	15.2792	16.2722	16.1081
DNA-Influenza-2019-04-27.one_line	1106180040	750	5	ATCG_1233	21302250	1.5538	1.3356	1.6011	3.2763	1.5972	1.7464	1.6137
DNA-Influenza-2019-04-27.one_line	1106180040	750	4	ATCG_1233	21302250	1.5538	1.3356	1.6011	3.2763	1.5972	1.7464	1.6137
DNA-Genome-Strongylocentrotus-purpuratus-GCF_000002235.4-2015-03-10.one_line	659082267	750	5	ATCG_1233	20667750	23.7702	23.0437	23.9694	26.6917	23.8456	24.1018	24.0981
DNA-Genome-Strongylocentrotus-purpuratus-GCF_000002235.4-2015-03-10.one_line	659082267	750	4	ATCG_1233	20667750	23.7702	23.0437	23.9694	26.6917	23.8456	24.1018	24.0981
DNA-Genome-Kappaphycus-alvarezii-GCA_002205965.2-2018-03-09.one_line	249541865	750	4	ATCG_1233	7282500	23.7366	23.0941	24.0554	26.7961	24.0713	24.0921	24.0787
DNA-Genome-Kappaphycus-alvarezii-GCA_002205965.2-2018-03-09.one_line	249541865	750	5	ATCG_1233	7282500	23.7366	23.0941	24.0554	26.7961	24.0713	24.0921	24.0787
DNA-Genome-Tieghemostelium-lacteum-GCA_001606155.1-2016-04-04.one_line	17671254	750	5	ATCG_1233	5857500	23.2255	23.7901	23.6967	26.3968	24.4094	24.4369	24.3999
DNA-Genome-Tieghemostelium-lacteum-GCA_001606155.1-2016-04-04.one_line	17671254	750	4	ATCG_1233	5857500	23.2255	23.7901	23.6967	26.3968	24.4094	24.4369	24.3999
DNA-Genome-Cryptosporidium-parvum-Iowa-II-GCA_000165345.1-2007-02-26.one_line	7012512	750	5	ATCG_1233	2102250	23.4494	24.3626	23.9675	26.6393	25.3823	25.4174	25.3783
DNA-Genome-Cryptosporidium-parvum-Iowa-II-GCA_000165345.1-2007-02-26.one_line	7012512	750	4	ATCG_1233	2102250	23.4494	24.3626	23.9675	26.6393	25.3823	25.4174	25.3783
DNA-Genome-Spironucleus-salmonicida-GCA_000497125.1-2013-11-19.one_line	9934367	750	4	ATCG_1233	2063767	23.6614	24.157	24.146	26.7938	25.4345	25.4662	25.4298
DNA-Genome-Spironucleus-salmonicida-GCA_000497125.1-2013-11-19.one_line	9934367	750	5	ATCG_1233	2063767	23.6614	24.157	24.146	26.7938	25.4345	25.4662	25.4298
DNA-Genome-Nosema-ceranae-GCA_000988165.1-2015-05-05.one_line	3541094	750	5	ATCG_1233	1539344	23.4716	23.6569	23.9493	26.649	24.9897	25.0216	24.9699
DNA-Genome-Nosema-ceranae-GCA_000988165.1-2015-05-05.one_line	3541094	750	4	ATCG_1233	1539344	23.4716	23.6569	23.9493	26.649	24.9897	25.0216	24.9699
DNA-Genome-Chondrus-crispus-GCA_000350225.2-2013-05-22.one_line	77592685	750	4	ATCG_1233	116935	22.9136	21.3178	23.3155	25.8511	23.8295	23.8115	23.7705
DNA-Genome-Chondrus-crispus-GCA_000350225.2-2013-05-22.one_line	77592685	750	5	ATCG_1233	116935	22.9136	21.3178	23.3155	25.8511	23.8295	23.8115	23.7705
DNA-Genome-Fusarium-graminearum-PH-1-GCF_000240135.3-2008-11-21.one_line	34133023	750	5	ATCG_1233	37500	22.4773	22.5467	22.912	25.888	25.2293	25.0373	25.0773
DNA-Genome-Fusarium-graminearum-PH-1-GCF_000240135.3-2008-11-21.one_line	34133023	750	4	ATCG_1233	37500	22.4773	22.5467	22.912	25.888	25.2293	25.0373	25.0773
DNA-Genome-Astrammina-rara-GCA_000211355.2-2011-04-27.one_line	1362918	750	5	ATCG_1233	35250	23.9404	24.4851	24.522	27.1404	27.7277	27.634	27.5064
DNA-Genome-Astrammina-rara-GCA_000211355.2-2011-04-27.one_line	1362918	750	4	ATCG_1233	35250	23.9404	24.4851	24.522	27.1404	27.7277	27.634	27.5064
DNA-Genome-Picea-abies-GCA_900067695.1-2016-11-09.one_line	11960690255	1000	5	ATCG_1233	1539868000	23.0529	20.6688	23.2185	26.4649	19.2458	21.5313	21.5372
DNA-Genome-Picea-abies-GCA_900067695.1-2016-11-09.one_line	11960690255	1000	4	ATCG_1233	1539868000	23.0529	20.6688	23.2185	26.4649	19.2458	21.5313	21.5372
DNA-Helicobacter-2019-04-24.one_line	2711601413	1000	5	ATCG_1233	222068000	13.1794	7.0979	12.016	23.1394	7.0568	8.1426	7.9296
DNA-Helicobacter-2019-04-24.one_line	2711601413	1000	4	ATCG_1233	222068000	13.1794	7.0979	12.016	23.1394	7.0568	8.1426	7.9296
DNA-NCBI-Virus-Complete-Nucleotide-Human-2020-05-11.one_line	470877038	1000	5	ATCG_1233	44407000	4.5488	2.0607	4.0199	8.3887	2.066	2.4767	2.399
DNA-NCBI-Virus-Complete-Nucleotide-Human-2020-05-11.one_line	470877038	1000	4	ATCG_1233	44407000	4.5488	2.0607	4.0199	8.3887	2.066	2.4767	2.399
DNA-Mitochondrion-2019-03-15.one_line	241606731	1000	5	ATCG_1233	36201000	19.424	15.3786	19.2337	23.8205	15.2457	16.2375	16.0764
DNA-Mitochondrion-2019-03-15.one_line	241606731	1000	4	ATCG_1233	36201000	19.424	15.3786	19.2337	23.8205	15.2457	16.2375	16.0764
DNA-Influenza-2019-04-27.one_line	1106180040	1000	5	ATCG_1233	16875000	1.2441	1.1375	1.4147	2.7989	1.3663	1.4942	1.3872
DNA-Influenza-2019-04-27.one_line	1106180040	1000	4	ATCG_1233	16875000	1.2441	1.1375	1.4147	2.7989	1.3663	1.4942	1.3872
DNA-Genome-Strongylocentrotus-purpuratus-GCF_000002235.4-2015-03-10.one_line	659082267	1000	5	ATCG_1233	14325000	23.747	23.1093	23.9791	26.657	23.9399	24.0861	24.045
DNA-Genome-Strongylocentrotus-purpuratus-GCF_000002235.4-2015-03-10.one_line	659082267	1000	4	ATCG_1233	14325000	23.747	23.1093	23.9791	26.657	23.9399	24.0861	24.045
DNA-Genome-Kappaphycus-alvarezii-GCA_002205965.2-2018-03-09.one_line	249541865	1000	4	ATCG_1233	6605000	23.7393	23.0643	24.0532	26.8018	24.0479	24.0728	24.0383
DNA-Genome-Kappaphycus-alvarezii-GCA_002205965.2-2018-03-09.one_line	249541865	1000	5	ATCG_1233	6605000	23.7393	23.0643	24.0532	26.8018	24.0479	24.0728	24.0383
DNA-Genome-Tieghemostelium-lacteum-GCA_001606155.1-2016-04-04.one_line	17671254	1000	5	ATCG_1233	5970000	23.2476	23.8525	23.7135	26.3984	24.4245	24.4901	24.4523
DNA-Genome-Tieghemostelium-lacteum-GCA_001606155.1-2016-04-04.one_line	17671254	1000	4	ATCG_1233	5970000	23.2476	23.8525	23.7135	26.3984	24.4245	24.4901	24.4523
DNA-Genome-Cryptosporidium-parvum-Iowa-II-GCA_000165345.1-2007-02-26.one_line	7012512	1000	5	ATCG_1233	2035000	23.464	24.4023	23.9803	26.6776	25.4456	25.4152	25.4339
DNA-Genome-Cryptosporidium-parvum-Iowa-II-GCA_000165345.1-2007-02-26.one_line	7012512	1000	4	ATCG_1233	2035000	23.464	24.4023	23.9803	26.6776	25.4456	25.4152	25.4339
DNA-Genome-Spironucleus-salmonicida-GCA_000497125.1-2013-11-19.one_line	9934367	1000	4	ATCG_1233	1967000	23.6759	24.2265	24.1623	26.8154	25.5005	25.482	25.4859
DNA-Genome-Spironucleus-salmonicida-GCA_000497125.1-2013-11-19.one_line	9934367	1000	5	ATCG_1233	1967000	23.6759	24.2265	24.1623	26.8154	25.5005	25.482	25.4859
DNA-Genome-Nosema-ceranae-GCA_000988165.1-2015-05-05.one_line	3541094	1000	4	ATCG_1233	1501000	23.4932	23.6933	23.9626	26.6472	25.0477	25.0321	25.0111
DNA-Genome-Nosema-ceranae-GCA_000988165.1-2015-05-05.one_line	3541094	1000	5	ATCG_1233	1501000	23.4932	23.6933	23.9626	26.6472	25.0477	25.0321	25.0111
DNA-Genome-Chondrus-crispus-GCA_000350225.2-2013-05-22.one_line	77592685	1000	4	ATCG_1233	111685	23.0541	22.3405	23.6236	26.3079	24.8923	24.8547	24.7589
DNA-Genome-Chondrus-crispus-GCA_000350225.2-2013-05-22.one_line	77592685	1000	5	ATCG_1233	111685	23.0541	22.3405	23.6236	26.3079	24.8923	24.8547	24.7589
DNA-Genome-Fusarium-graminearum-PH-1-GCF_000240135.3-2008-11-21.one_line	34133023	1000	5	ATCG_1233	30023	22.5194	22.1397	22.636	25.8002	24.9542	24.8443	24.7277
DNA-Genome-Fusarium-graminearum-PH-1-GCF_000240135.3-2008-11-21.one_line	34133023	1000	4	ATCG_1233	30023	22.5194	22.1397	22.636	25.8002	24.9542	24.8443	24.7277
DNA-Genome-Astrammina-rara-GCA_000211355.2-2011-04-27.one_line	1362918	1000	5	ATCG_1233	30000	23.99	24.5667	24.6	27.1567	28.02	27.91	27.7867
DNA-Genome-Astrammina-rara-GCA_000211355.2-2011-04-27.one_line	1362918	1000	4	ATCG_1233	30000	23.99	24.5667	24.6	27.1567	28.02	27.91	27.7867
DNA-Genome-Picea-abies-GCA_900067695.1-2016-11-09.one_line	11960690255	2500	4	ATCG_1233	1099425000	23.1951	21.0889	23.399	26.5145	19.717	21.8673	21.8873
DNA-Genome-Picea-abies-GCA_900067695.1-2016-11-09.one_line	11960690255	2500	5	ATCG_1233	1099425000	23.1951	21.0889	23.399	26.5145	19.717	21.8673	21.8873
DNA-Helicobacter-2019-04-24.one_line	2711601413	2500	4	ATCG_1233	154457500	13.8371	7.9159	12.5078	22.7952	7.8873	8.7836	8.6153
DNA-Helicobacter-2019-04-24.one_line	2711601413	2500	5	ATCG_1233	154457500	13.8371	7.9159	12.5078	22.7952	7.8873	8.7836	8.6153
DNA-NCBI-Virus-Complete-Nucleotide-Human-2020-05-11.one_line	470877038	2500	4	ATCG_1233	40030000	4.0899	1.5111	3.4406	8.0687	1.5302	1.8712	1.8232
DNA-NCBI-Virus-Complete-Nucleotide-Human-2020-05-11.one_line	470877038	2500	5	ATCG_1233	40030000	4.0899	1.5111	3.4406	8.0687	1.5302	1.8712	1.8232
DNA-Mitochondrion-2019-03-15.one_line	241606731	2500	4	ATCG_1233	36280000	19.3224	15.2484	19.1273	23.8801	15.0779	16.0952	15.9322
DNA-Mitochondrion-2019-03-15.one_line	241606731	2500	5	ATCG_1233	36280000	19.3224	15.2484	19.1273	23.8801	15.0779	16.0952	15.9322
DNA-Influenza-2019-04-27.one_line	1106180040	2500	5	ATCG_1233	8165000	1.2433	0.9319	1.4856	2.5152	1.0989	1.1698	1.098
DNA-Influenza-2019-04-27.one_line	1106180040	2500	4	ATCG_1233	8165000	1.2433	0.9319	1.4856	2.5152	1.0989	1.1698	1.098
DNA-Genome-Tieghemostelium-lacteum-GCA_001606155.1-2016-04-04.one_line	17671254	2500	5	ATCG_1233	5777500	23.3061	23.994	23.7629	26.4306	24.4965	24.5243	24.4816
DNA-Genome-Tieghemostelium-lacteum-GCA_001606155.1-2016-04-04.one_line	17671254	2500	4	ATCG_1233	5777500	23.3061	23.994	23.7629	26.4306	24.4965	24.5243	24.4816
DNA-Genome-Kappaphycus-alvarezii-GCA_002205965.2-2018-03-09.one_line	249541865	2500	5	ATCG_1233	4350000	23.7434	22.8902	24.0767	26.7554	23.9393	23.9556	23.9612
DNA-Genome-Kappaphycus-alvarezii-GCA_002205965.2-2018-03-09.one_line	249541865	2500	4	ATCG_1233	4350000	23.7434	22.8902	24.0767	26.7554	23.9393	23.9556	23.9612
DNA-Genome-Strongylocentrotus-purpuratus-GCF_000002235.4-2015-03-10.one_line	659082267	2500	5	ATCG_1233	3215000	23.6337	22.9311	23.8261	26.3264	23.9403	23.9828	23.9229
DNA-Genome-Strongylocentrotus-purpuratus-GCF_000002235.4-2015-03-10.one_line	659082267	2500	4	ATCG_1233	3215000	23.6337	22.9311	23.8261	26.3264	23.9403	23.9828	23.9229
DNA-Genome-Cryptosporidium-parvum-Iowa-II-GCA_000165345.1-2007-02-26.one_line	7012512	2500	4	ATCG_1233	1955000	23.4971	24.4682	24.0016	26.6769	25.3931	25.4099	25.4191
DNA-Genome-Cryptosporidium-parvum-Iowa-II-GCA_000165345.1-2007-02-26.one_line	7012512	2500	5	ATCG_1233	1955000	23.4971	24.4682	24.0016	26.6769	25.3931	25.4099	25.4191
DNA-Genome-Spironucleus-salmonicida-GCA_000497125.1-2013-11-19.one_line	9934367	2500	5	ATCG_1233	1600000	23.7525	24.542	24.2379	26.8554	25.7735	25.7934	25.7908
DNA-Genome-Spironucleus-salmonicida-GCA_000497125.1-2013-11-19.one_line	9934367	2500	4	ATCG_1233	1600000	23.7525	24.542	24.2379	26.8554	25.7735	25.7934	25.7908
DNA-Genome-Nosema-ceranae-GCA_000988165.1-2015-05-05.one_line	3541094	2500	4	ATCG_1233	1586094	23.5391	23.8198	24.0261	26.6787	25.0481	25.073	25.0374
DNA-Genome-Nosema-ceranae-GCA_000988165.1-2015-05-05.one_line	3541094	2500	5	ATCG_1233	1586094	23.5391	23.8198	24.0261	26.6787	25.0481	25.073	25.0374
DNA-Genome-Chondrus-crispus-GCA_000350225.2-2013-05-22.one_line	77592685	2500	4	ATCG_1233	112685	23.1344	23.0093	23.7636	26.5208	25.4799	25.5464	25.5012
DNA-Genome-Chondrus-crispus-GCA_000350225.2-2013-05-22.one_line	77592685	2500	5	ATCG_1233	112685	23.1344	23.0093	23.7636	26.5208	25.4799	25.5464	25.5012
DNA-Genome-Fusarium-graminearum-PH-1-GCF_000240135.3-2008-11-21.one_line	34133023	2500	4	ATCG_1233	20000	23.755	23.745	24.41	26.955	27.7	27.38	27.4
DNA-Genome-Fusarium-graminearum-PH-1-GCF_000240135.3-2008-11-21.one_line	34133023	2500	5	ATCG_1233	20000	23.755	23.745	24.41	26.955	27.7	27.38	27.4
DNA-Genome-Astrammina-rara-GCA_000211355.2-2011-04-27.one_line	1362918	2500	4	ATCG_1233	17500	24.08	24.5086	24.7657	27.3086	28.6571	28.3486	28.2743
DNA-Genome-Astrammina-rara-GCA_000211355.2-2011-04-27.one_line	1362918	2500	5	ATCG_1233	17500	24.08	24.5086	24.7657	27.3086	28.6571	28.3486	28.2743
DNA-Genome-Picea-abies-GCA_900067695.1-2016-11-09.one_line	11960690255	5000	4	ATCG_1233	744365000	23.2758	21.3707	23.5092	26.5389	20.0819	22.1297	22.1441
DNA-Genome-Picea-abies-GCA_900067695.1-2016-11-09.one_line	11960690255	5000	5	ATCG_1233	744365000	23.2758	21.3707	23.5092	26.5389	20.0819	22.1297	22.1441
DNA-Helicobacter-2019-04-24.one_line	2711601413	5000	5	ATCG_1233	113160000	14.426	9.0119	14.0545	22.6285	9.0428	9.8392	9.7124
DNA-Helicobacter-2019-04-24.one_line	2711601413	5000	4	ATCG_1233	113160000	14.426	9.0119	14.0545	22.6285	9.0428	9.8392	9.7124
DNA-NCBI-Virus-Complete-Nucleotide-Human-2020-05-11.one_line	470877038	5000	5	ATCG_1233	42610000	3.6128	1.291	3.1417	7.8391	1.3167	1.6326	1.5876
DNA-NCBI-Virus-Complete-Nucleotide-Human-2020-05-11.one_line	470877038	5000	4	ATCG_1233	42610000	3.6128	1.291	3.1417	7.8391	1.3167	1.6326	1.5876
DNA-Mitochondrion-2019-03-15.one_line	241606731	5000	4	ATCG_1233	37225000	19.3381	15.2892	19.1171	23.9033	15.0431	16.0303	15.8699
DNA-Mitochondrion-2019-03-15.one_line	241606731	5000	5	ATCG_1233	37225000	19.3381	15.2892	19.1171	23.9033	15.0431	16.0303	15.8699
DNA-Genome-Tieghemostelium-lacteum-GCA_001606155.1-2016-04-04.one_line	17671254	5000	5	ATCG_1233	5675000	23.3319	24.105	23.7837	26.4448	24.5769	24.5667	24.5415
DNA-Genome-Tieghemostelium-lacteum-GCA_001606155.1-2016-04-04.one_line	17671254	5000	4	ATCG_1233	5675000	23.3319	24.105	23.7837	26.4448	24.5769	24.5667	24.5415
DNA-Genome-Kappaphycus-alvarezii-GCA_002205965.2-2018-03-09.one_line	249541865	5000	4	ATCG_1233	2595000	23.6877	22.3004	23.9595	26.6301	23.4215	23.4333	23.4183
DNA-Genome-Kappaphycus-alvarezii-GCA_002205965.2-2018-03-09.one_line	249541865	5000	5	ATCG_1233	2595000	23.6877	22.3004	23.9595	26.6301	23.4215	23.4333	23.4183
DNA-Genome-Cryptosporidium-parvum-Iowa-II-GCA_000165345.1-2007-02-26.one_line	7012512	5000	5	ATCG_1233	1785000	23.5139	24.5255	24.0158	26.6616	25.4411	25.4458	25.4149
DNA-Genome-Cryptosporidium-parvum-Iowa-II-GCA_000165345.1-2007-02-26.one_line	7012512	5000	4	ATCG_1233	1785000	23.5139	24.5255	24.0158	26.6616	25.4411	25.4458	25.4149
DNA-Influenza-2019-04-27.one_line	1106180040	5000	5	ATCG_1233	1685000	3.0938	1.443	3.0617	3.7796	1.6648	1.7142	1.6603
DNA-Influenza-2019-04-27.one_line	1106180040	5000	4	ATCG_1233	1685000	3.0938	1.443	3.0617	3.7796	1.6648	1.7142	1.6603
DNA-Genome-Nosema-ceranae-GCA_000988165.1-2015-05-05.one_line	3541094	5000	5	ATCG_1233	1616094	23.5674	23.8401	24.0064	26.6938	25.0572	25.0729	25.0325
DNA-Genome-Nosema-ceranae-GCA_000988165.1-2015-05-05.one_line	3541094	5000	4	ATCG_1233	1616094	23.5674	23.8401	24.0064	26.6938	25.0572	25.0729	25.0325
DNA-Genome-Spironucleus-salmonicida-GCA_000497125.1-2013-11-19.one_line	9934367	5000	5	ATCG_1233	1240000	23.769	24.6122	24.2648	26.8743	25.8797	25.96	25.8845
DNA-Genome-Spironucleus-salmonicida-GCA_000497125.1-2013-11-19.one_line	9934367	5000	4	ATCG_1233	1240000	23.769	24.6122	24.2648	26.8743	25.8797	25.96	25.8845
DNA-Genome-Strongylocentrotus-purpuratus-GCF_000002235.4-2015-03-10.one_line	659082267	5000	5	ATCG_1233	560000	22.9316	20.702	22.8079	25.0643	22.0357	22.1495	22.0657
DNA-Genome-Strongylocentrotus-purpuratus-GCF_000002235.4-2015-03-10.one_line	659082267	5000	4	ATCG_1233	560000	22.9316	20.702	22.8079	25.0643	22.0357	22.1495	22.0657
DNA-Genome-Chondrus-crispus-GCA_000350225.2-2013-05-22.one_line	77592685	5000	4	ATCG_1233	117685	23.1457	23.7881	23.811	26.6168	26.2982	26.2336	26.1716
DNA-Genome-Chondrus-crispus-GCA_000350225.2-2013-05-22.one_line	77592685	5000	5	ATCG_1233	117685	23.1457	23.7881	23.811	26.6168	26.2982	26.2336	26.1716
DNA-Genome-Astrammina-rara-GCA_000211355.2-2011-04-27.one_line	1362918	5000	4	ATCG_1233	15000	24.2933	24.7667	24.9867	27.58	29.2	28.9733	28.7467
DNA-Genome-Astrammina-rara-GCA_000211355.2-2011-04-27.one_line	1362918	5000	5	ATCG_1233	15000	24.2933	24.7667	24.9867	27.58	29.2	28.9733	28.7467
DNA-Genome-Fusarium-graminearum-PH-1-GCF_000240135.3-2008-11-21.one_line	34133023	5000	5	ATCG_1233	10000	24.16	23.9	24.96	27.54	29.21	28.35	28.52
DNA-Genome-Fusarium-graminearum-PH-1-GCF_000240135.3-2008-11-21.one_line	34133023	5000	4	ATCG_1233	10000	24.16	23.9	24.96	27.54	29.21	28.35	28.52
DNA-Genome-Picea-abies-GCA_900067695.1-2016-11-09.one_line	11960690255	10000	5	ATCG_1233	407880000	23.3501	21.5922	23.6039	26.5596	20.4262	22.3301	22.3583
DNA-Genome-Picea-abies-GCA_900067695.1-2016-11-09.one_line	11960690255	10000	4	ATCG_1233	407880000	23.3501	21.5922	23.6039	26.5596	20.4262	22.3301	22.3583
DNA-Helicobacter-2019-04-24.one_line	2711601413	10000	4	ATCG_1233	81240000	15.7806	10.4924	15.3842	22.6121	10.3825	11.2054	11.1335
DNA-Helicobacter-2019-04-24.one_line	2711601413	10000	5	ATCG_1233	81240000	15.7806	10.4924	15.3842	22.6121	10.3825	11.2054	11.1335
DNA-NCBI-Virus-Complete-Nucleotide-Human-2020-05-11.one_line	470877038	10000	5	ATCG_1233	41980000	3.5382	1.2257	3.0635	7.5152	1.2405	1.5592	1.5169
DNA-NCBI-Virus-Complete-Nucleotide-Human-2020-05-11.one_line	470877038	10000	4	ATCG_1233	41980000	3.5382	1.2257	3.0635	7.5152	1.2405	1.5592	1.5169
DNA-Mitochondrion-2019-03-15.one_line	241606731	10000	5	ATCG_1233	37930000	19.4554	15.3754	19.2048	24.0299	15.0704	16.0975	15.9563
DNA-Mitochondrion-2019-03-15.one_line	241606731	10000	4	ATCG_1233	37930000	19.4554	15.3754	19.2048	24.0299	15.0704	16.0975	15.9563
DNA-Genome-Tieghemostelium-lacteum-GCA_001606155.1-2016-04-04.one_line	17671254	10000	4	ATCG_1233	5650000	23.3569	24.1501	23.8038	26.4582	24.5358	24.5852	24.5461
DNA-Genome-Tieghemostelium-lacteum-GCA_001606155.1-2016-04-04.one_line	17671254	10000	5	ATCG_1233	5650000	23.3569	24.1501	23.8038	26.4582	24.5358	24.5852	24.5461
DNA-Genome-Nosema-ceranae-GCA_000988165.1-2015-05-05.one_line	3541094	10000	5	ATCG_1233	1651094	23.5986	23.8206	24.0203	26.6979	24.9905	25.0051	24.9648
DNA-Genome-Nosema-ceranae-GCA_000988165.1-2015-05-05.one_line	3541094	10000	4	ATCG_1233	1651094	23.5986	23.8206	24.0203	26.6979	24.9905	25.0051	24.9648
DNA-Genome-Cryptosporidium-parvum-Iowa-II-GCA_000165345.1-2007-02-26.one_line	7012512	10000	5	ATCG_1233	1620000	23.5456	24.5364	24.0415	26.6805	25.4441	25.5136	25.464
DNA-Genome-Cryptosporidium-parvum-Iowa-II-GCA_000165345.1-2007-02-26.one_line	7012512	10000	4	ATCG_1233	1620000	23.5456	24.5364	24.0415	26.6805	25.4441	25.5136	25.464
DNA-Genome-Spironucleus-salmonicida-GCA_000497125.1-2013-11-19.one_line	9934367	10000	5	ATCG_1233	1060000	23.8158	24.7102	24.3017	26.8892	25.978	26.0708	25.9758
DNA-Genome-Spironucleus-salmonicida-GCA_000497125.1-2013-11-19.one_line	9934367	10000	4	ATCG_1233	1060000	23.8158	24.7102	24.3017	26.8892	25.978	26.0708	25.9758
DNA-Genome-Kappaphycus-alvarezii-GCA_002205965.2-2018-03-09.one_line	249541865	10000	5	ATCG_1233	1040000	23.2648	20.2713	23.3098	25.9207	21.5998	21.6802	21.5381
DNA-Genome-Kappaphycus-alvarezii-GCA_002205965.2-2018-03-09.one_line	249541865	10000	4	ATCG_1233	1040000	23.2648	20.2713	23.3098	25.9207	21.5998	21.6802	21.5381
DNA-Influenza-2019-04-27.one_line	1106180040	10000	4	ATCG_1233	980000	3.5498	1.6495	3.4512	3.8851	1.9224	1.9944	1.9184
DNA-Influenza-2019-04-27.one_line	1106180040	10000	5	ATCG_1233	980000	3.5498	1.6495	3.4512	3.8851	1.9224	1.9944	1.9184
DNA-Genome-Chondrus-crispus-GCA_000350225.2-2013-05-22.one_line	77592685	10000	5	ATCG_1233	132685	23.2008	23.7698	23.8279	26.5509	26.2494	26.2185	26.1311
DNA-Genome-Chondrus-crispus-GCA_000350225.2-2013-05-22.one_line	77592685	10000	4	ATCG_1233	132685	23.2008	23.7698	23.8279	26.5509	26.2494	26.2185	26.1311
DNA-Genome-Strongylocentrotus-purpuratus-GCF_000002235.4-2015-03-10.one_line	659082267	10000	5	ATCG_1233	90000	21.8178	19.4411	21.7222	23.6522	21.1256	20.9933	20.9689
DNA-Genome-Strongylocentrotus-purpuratus-GCF_000002235.4-2015-03-10.one_line	659082267	10000	4	ATCG_1233	90000	21.8178	19.4411	21.7222	23.6522	21.1256	20.9933	20.9689
DNA-Genome-Astrammina-rara-GCA_000211355.2-2011-04-27.one_line	1362918	10000	5	ATCG_1233	10000	24.43	24.71	25.24	27.82	30.32	29.91	29.64
DNA-Genome-Astrammina-rara-GCA_000211355.2-2011-04-27.one_line	1362918	10000	4	ATCG_1233	10000	24.43	24.71	25.24	27.82	30.32	29.91	29.64
DNA-Genome-Picea-abies-GCA_900067695.1-2016-11-09.one_line	11960690255	25	4	ATCG_1234	119825	24.0876	25.0849	25.1266	28.1344	27.3173	27.2689	27.2431
DNA-Genome-Strongylocentrotus-purpuratus-GCF_000002235.4-2015-03-10.one_line	659082267	25	4	ATCG_1234	41475	24.8366	25.2393	26.1266	28.8945	29.0151	28.8463	28.8559
DNA-Helicobacter-2019-04-24.one_line	2711601413	25	4	ATCG_1234	4675	25.262	25.2834	27.3797	29.6471	33.7112	31.4439	32.1711
DNA-NCBI-Virus-Complete-Nucleotide-Human-2020-05-11.one_line	470877038	25	4	ATCG_1234	4475	21.6313	17.743	22.2123	22.8603	26.0112	22.8603	23.5084
DNA-Mitochondrion-2019-03-15.one_line	241606731	25	4	ATCG_1234	3775	26.2517	25.1656	28.6093	30.7285	35.947	33.1921	34.1192
DNA-Influenza-2019-04-27.one_line	1106180040	25	4	ATCG_1234	1975	28.4051	26.6329	30.9873	31.5949	41.3165	36.0506	37.6709
DNA-Genome-Astrammina-rara-GCA_000211355.2-2011-04-27.one_line	1362918	25	4	ATCG_1234	600	35.1667	27.5	40.3333	38.8333	65.5	48.1667	54
DNA-Genome-Cryptosporidium-parvum-Iowa-II-GCA_000165345.1-2007-02-26.one_line	7012512	25	4	ATCG_1234	75	81.3333	45.3333	117.333	92	280	108	149.333
DNA-Genome-Chondrus-crispus-GCA_000350225.2-2013-05-22.one_line	77592685	25	4	ATCG_1234	50	100	60	160	118	370	134	192
DNA-Genome-Salpingoeca-rosetta-GCA_000188695.1-2011-02-10.one_line	37299580	25	4	ATCG_1234	50	102	60	156	116	370	138	200
DNA-Genome-Fusarium-graminearum-PH-1-GCF_000240135.3-2008-11-21.one_line	34133023	25	4	ATCG_1234	25	160	96	284	208	640	212	336
DNA-Genome-Picea-abies-GCA_900067695.1-2016-11-09.one_line	11960690255	50	4	ATCG_1234	498400	23.0142	23.735	23.7584	26.4757	24.4799	24.4669	24.4342
DNA-Genome-Strongylocentrotus-purpuratus-GCF_000002235.4-2015-03-10.one_line	659082267	50	4	ATCG_1234	97500	24.5467	25.7538	25.6595	28.3877	28.0297	28.0574	27.9549
DNA-Helicobacter-2019-04-24.one_line	2711601413	50	4	ATCG_1234	16650	23.021	23.5556	24.3243	26.6727	27.3754	26.3844	26.5946
DNA-NCBI-Virus-Complete-Nucleotide-Human-2020-05-11.one_line	470877038	50	4	ATCG_1234	11900	19.2437	15.5882	19.4622	20.7647	21.0504	18.4538	18.6218
DNA-Mitochondrion-2019-03-15.one_line	241606731	50	4	ATCG_1234	10050	24.5572	24.408	26.2886	28.9055	30.6269	29.801	29.9303
DNA-Influenza-2019-04-27.one_line	1106180040	50	4	ATCG_1234	4950	25.0303	22.2222	26.1818	27.2929	30.1818	27.0101	27.798
DNA-Genome-Astrammina-rara-GCA_000211355.2-2011-04-27.one_line	1362918	50	4	ATCG_1234	1000	31.5	27.3	35.4	35	52.9	42.6	46
DNA-Genome-Cryptosporidium-parvum-Iowa-II-GCA_000165345.1-2007-02-26.one_line	7012512	50	4	ATCG_1234	250	46	31.2	56	49.2	105.6	64	76.8
DNA-Genome-Fusarium-graminearum-PH-1-GCF_000240135.3-2008-11-21.one_line	34133023	50	4	ATCG_1234	100	69	50	92	76	192	87	116
DNA-Genome-Salpingoeca-rosetta-GCA_000188695.1-2011-02-10.one_line	37299580	50	4	ATCG_1234	50	102	70	160	120	338	130	192
DNA-Genome-Spironucleus-salmonicida-GCA_000497125.1-2013-11-19.one_line	9934367	50	4	ATCG_1234	50	102	60	160	122	370	138	192
DNA-Genome-Picea-abies-GCA_900067695.1-2016-11-09.one_line	11960690255	100	4	ATCG_1234	1561800	21.9699	21.4031	22.4149	25.2909	21.7502	21.6835	21.6668
DNA-Genome-Strongylocentrotus-purpuratus-GCF_000002235.4-2015-03-10.one_line	659082267	100	4	ATCG_1234	157900	24.3281	25.9683	25.2578	27.9101	27.4623	27.4136	27.4098
DNA-Helicobacter-2019-04-24.one_line	2711601413	100	4	ATCG_1234	49900	22.1703	22.7535	23.0341	25.5571	24.7595	24.3106	24.4168
DNA-NCBI-Virus-Complete-Nucleotide-Human-2020-05-11.one_line	470877038	100	4	ATCG_1234	31000	14.8032	11.929	14.9161	15.9774	15.0548	13.6161	13.5484
DNA-Mitochondrion-2019-03-15.one_line	241606731	100	4	ATCG_1234	22900	23.5677	23.4454	24.8559	27.5022	27.559	26.9301	27.0218
DNA-Influenza-2019-04-27.one_line	1106180040	100	4	ATCG_1234	8300	22.2771	19	22.9639	24.0361	24.1566	22.0843	22.4578
DNA-Genome-Astrammina-rara-GCA_000211355.2-2011-04-27.one_line	1362918	100	4	ATCG_1234	2300	27.6957	26.8696	30.087	31	41.0435	36.4783	37.913
DNA-Genome-Cryptosporidium-parvum-Iowa-II-GCA_000165345.1-2007-02-26.one_line	7012512	100	4	ATCG_1234	600	34.1667	28.3333	39.3333	37	65.3333	47.6667	53.3333
DNA-Genome-Spironucleus-salmonicida-GCA_000497125.1-2013-11-19.one_line	9934367	100	4	ATCG_1234	200	51	35.5	64	52.5	121	69.5	86
DNA-Genome-Salpingoeca-rosetta-GCA_000188695.1-2011-02-10.one_line	37299580	100	4	ATCG_1234	100	71	47	94	77	191	87	116
DNA-Genome-Picea-abies-GCA_900067695.1-2016-11-09.one_line	11960690255	125	4	ATCG_1234	2087875	21.9235	21.1753	22.3251	25.3247	21.3997	21.3578	21.3315
DNA-Genome-Strongylocentrotus-purpuratus-GCF_000002235.4-2015-03-10.one_line	659082267	125	4	ATCG_1234	168625	24.2764	25.9872	25.1529	27.7207	27.2658	27.2907	27.2439
DNA-Helicobacter-2019-04-24.one_line	2711601413	125	4	ATCG_1234	73000	22.163	22.9384	22.9836	25.4438	24.4726	24.0849	24.126
DNA-NCBI-Virus-Complete-Nucleotide-Human-2020-05-11.one_line	470877038	125	4	ATCG_1234	38375	13.8632	10.5121	13.8371	14.8612	13.4671	11.9453	11.8723
DNA-Mitochondrion-2019-03-15.one_line	241606731	125	4	ATCG_1234	29125	23.2446	23.0386	24.4052	27.1279	26.5579	26.1459	26.273
DNA-Influenza-2019-04-27.one_line	1106180040	125	4	ATCG_1234	6375	21.9137	18.1176	22.3373	23.4667	24.3608	21.2863	21.7725
DNA-Genome-Astrammina-rara-GCA_000211355.2-2011-04-27.one_line	1362918	125	4	ATCG_1234	2500	27.56	27.96	29.92	31.36	39.76	35.48	36.96
DNA-Genome-Cryptosporidium-parvum-Iowa-II-GCA_000165345.1-2007-02-26.one_line	7012512	125	4	ATCG_1234	625	33.76	28.64	38.4	35.84	63.04	46.4	51.84
DNA-Genome-Spironucleus-salmonicida-GCA_000497125.1-2013-11-19.one_line	9934367	125	4	ATCG_1234	250	46.8	32	55.2	51.6	104.4	60	73.6
DNA-Genome-Salpingoeca-rosetta-GCA_000188695.1-2011-02-10.one_line	37299580	125	4	ATCG_1234	125	63.2	41.6	80	66.4	162.4	79.2	102.4
DNA-Genome-Picea-abies-GCA_900067695.1-2016-11-09.one_line	11960690255	150	4	ATCG_1234	2605950	21.8686	21.0716	22.2423	25.2638	21.1967	21.1688	21.1049
DNA-Genome-Strongylocentrotus-purpuratus-GCF_000002235.4-2015-03-10.one_line	659082267	150	4	ATCG_1234	187650	24.2728	26	25.0946	27.6946	27.1394	27.141	27.1122
DNA-Helicobacter-2019-04-24.one_line	2711601413	150	4	ATCG_1234	95250	21.9318	22.4672	22.484	24.9627	23.7816	23.4121	23.4121
DNA-NCBI-Virus-Complete-Nucleotide-Human-2020-05-11.one_line	470877038	150	4	ATCG_1234	44700	13.8837	10.5213	13.6286	14.83	13.2595	11.9821	11.83
DNA-Mitochondrion-2019-03-15.one_line	241606731	150	4	ATCG_1234	34650	23.1833	22.7417	24.254	26.8716	26.1905	25.6912	25.7431
DNA-Influenza-2019-04-27.one_line	1106180040	150	4	ATCG_1234	5550	22.1802	18.1802	22.7027	23.8198	23.9279	21.6036	22.1982
DNA-Genome-Astrammina-rara-GCA_000211355.2-2011-04-27.one_line	1362918	150	4	ATCG_1234	2250	27.8222	26.4889	30.1333	31.2444	40.4	36.1333	37.1556
DNA-Genome-Cryptosporidium-parvum-Iowa-II-GCA_000165345.1-2007-02-26.one_line	7012512	150	4	ATCG_1234	750	32.1333	27.7333	36.2667	36	57.2	43.4667	48
DNA-Genome-Salpingoeca-rosetta-GCA_000188695.1-2011-02-10.one_line	37299580	150	4	ATCG_1234	150	58	37.3333	72	61.3333	142.667	73.3333	96
DNA-Genome-Spironucleus-salmonicida-GCA_000497125.1-2013-11-19.one_line	9934367	150	4	ATCG_1234	150	58	38	73.3333	59.3333	93.3333	76	98.6667
DNA-Genome-Picea-abies-GCA_900067695.1-2016-11-09.one_line	11960690255	250	4	ATCG_1234	4335750	22.0125	21.171	22.3654	25.5661	20.9898	21.0177	20.9173
DNA-Genome-Strongylocentrotus-purpuratus-GCF_000002235.4-2015-03-10.one_line	659082267	250	4	ATCG_1234	225500	24.0958	26.063	24.8266	27.3273	26.7685	26.949	26.7424
DNA-Helicobacter-2019-04-24.one_line	2711601413	250	4	ATCG_1234	174250	21.4824	21.2717	21.7607	24.0425	22.0999	21.8766	21.771
DNA-Mitochondrion-2019-03-15.one_line	241606731	250	4	ATCG_1234	59000	22.7949	22.6983	23.4441	26.4169	24.9729	24.7407	24.7932
DNA-NCBI-Virus-Complete-Nucleotide-Human-2020-05-11.one_line	470877038	250	4	ATCG_1234	51500	15.7476	10.6777	14.7883	16.6078	12.7592	11.7922	11.8136
DNA-Influenza-2019-04-27.one_line	1106180040	250	4	ATCG_1234	6250	20.8	16.096	20.48	22.256	21.536	19.168	19.648
DNA-Genome-Astrammina-rara-GCA_000211355.2-2011-04-27.one_line	1362918	250	4	ATCG_1234	3000	26.9667	27.2333	29	30.3667	38.0333	34.8667	35.7333
DNA-Genome-Spironucleus-salmonicida-GCA_000497125.1-2013-11-19.one_line	9934367	250	4	ATCG_1234	750	58.1333
DNA-Genome-Cryptosporidium-parvum-Iowa-II-GCA_000165345.1-2007-02-26.one_line	7012512	250	4	ATCG_1234	250	44.4	33.2	53.6	46.8	100.8	59.6	72
DNA-Genome-Picea-abies-GCA_900067695.1-2016-11-09.one_line	11960690255	500	4	ATCG_1234	7290500	22.3776	21.7856	22.7267	25.9939	21.2821	21.2937	21.2382
DNA-Helicobacter-2019-04-24.one_line	2711601413	500	4	ATCG_1234	288500	22.1383	22.2229	22.4908	24.7709	22.5127	22.4156	22.2988
DNA-Genome-Strongylocentrotus-purpuratus-GCF_000002235.4-2015-03-10.one_line	659082267	500	4	ATCG_1234	282500	23.9161	25.7784	24.5345	27.0018	26.1285	26.3508	26.0418
DNA-Mitochondrion-2019-03-15.one_line	241606731	500	4	ATCG_1234	98500	22.1949	21.5787	22.6071	25.3909	23.0883	22.9513	22.9442
DNA-NCBI-Virus-Complete-Nucleotide-Human-2020-05-11.one_line	470877038	500	4	ATCG_1234	87000	15.7126	9.969	15.0023	16.5517	11.5598	10.8644	10.8414
DNA-Influenza-2019-04-27.one_line	1106180040	500	4	ATCG_1234	5500	20.0545	15.1091	20.3636	21.4364	20.8182	17.8545	18.6182
DNA-Genome-Astrammina-rara-GCA_000211355.2-2011-04-27.one_line	1362918	500	4	ATCG_1234	3500	26.2	27.4571	27.8286	29.4	35.7714	33.1714	33.7143
DNA-Genome-Cryptosporidium-parvum-Iowa-II-GCA_000165345.1-2007-02-26.one_line	7012512	500	4	ATCG_1234	2500	26.08	26.28	28.24	29.8	38.32	34.08	35.52
DNA-Genome-Spironucleus-salmonicida-GCA_000497125.1-2013-11-19.one_line	9934367	500	4	ATCG_1234	1000	30.4	27.9	33	33.6	40.5	40.5	44
DNA-Genome-Picea-abies-GCA_900067695.1-2016-11-09.one_line	11960690255	750	4	ATCG_1234	9488250	22.5712	22.1496	22.9101	26.1949	21.4728	21.5133	21.4532
DNA-Helicobacter-2019-04-24.one_line	2711601413	750	4	ATCG_1234	363000	22.1738	22.1256	22.314	24.6975	22.122	22.13	22.0209
DNA-Genome-Strongylocentrotus-purpuratus-GCF_000002235.4-2015-03-10.one_line	659082267	750	4	ATCG_1234	264750	23.8429	25.6453	24.3619	26.8249	26.031	25.8723	26.0714
DNA-Mitochondrion-2019-03-15.one_line	241606731	750	4	ATCG_1234	144000	21.6826	20.4111	22.0181	24.5958	21.4486	21.291	21.3556
DNA-NCBI-Virus-Complete-Nucleotide-Human-2020-05-11.one_line	470877038	750	4	ATCG_1234	138750	13.2872	7.5726	12.4886	13.884	8.9168	8.2155	8.222
DNA-Influenza-2019-04-27.one_line	1106180040	750	4	ATCG_1234	7500	20.48	15.88	20.3733	21.92	20.2	18	18.56
DNA-Genome-Cryptosporidium-parvum-Iowa-II-GCA_000165345.1-2007-02-26.one_line	7012512	750	4	ATCG_1234	2250	26.3111	26.2667	28.5333	30.2667	39.0667	35.0222	35.9111
DNA-Genome-Spironucleus-salmonicida-GCA_000497125.1-2013-11-19.one_line	9934367	750	4	ATCG_1234	1500	28.1333	27.6	30.5333	31.7333	44.0667	37.2667	39.4667
DNA-Genome-Fusarium-graminearum-PH-1-GCF_000240135.3-2008-11-21.one_line	34133023	750	4	ATCG_1234	750	28	26.2667	30.6667	30.8	49.6	34.8	39.4667
DNA-Genome-Astrammina-rara-GCA_000211355.2-2011-04-27.one_line	1362918	750	4	ATCG_1234	750	32.1333	28.2667	35.7333	35.3333	58	44.2667	48.5333
DNA-Genome-Picea-abies-GCA_900067695.1-2016-11-09.one_line	11960690255	1000	4	ATCG_1234	11340000	22.6948	22.3575	23.0247	26.2881	21.5885	21.6438	21.6076
DNA-Helicobacter-2019-04-24.one_line	2711601413	1000	4	ATCG_1234	404000	22.3864	22.5245	22.6866	25.0052	22.3993	22.3943	22.3366
DNA-Genome-Strongylocentrotus-purpuratus-GCF_000002235.4-2015-03-10.one_line	659082267	1000	4	ATCG_1234	290000	23.8628	25.6155	24.3159	26.8024	25.7014	25.9107	25.7172
DNA-NCBI-Virus-Complete-Nucleotide-Human-2020-05-11.one_line	470877038	1000	4	ATCG_1234	185000	12.6097	6.9454	11.8238	13.1432	7.9351	7.4303	7.3622
DNA-Mitochondrion-2019-03-15.one_line	241606731	1000	4	ATCG_1234	185000	21.7422	20.4692	22.0984	24.7622	21.3276	21.1654	21.2303
DNA-Influenza-2019-04-27.one_line	1106180040	1000	4	ATCG_1234	4000	21.975	16.125	22.05	23.425	23.7	20.2	21.4
DNA-Genome-Fusarium-graminearum-PH-1-GCF_000240135.3-2008-11-21.one_line	34133023	1000	4	ATCG_1234	2000	22.65	23.85	24.7	26.65	34.45	29.4	31
DNA-Genome-Spironucleus-salmonicida-GCA_000497125.1-2013-11-19.one_line	9934367	1000	4	ATCG_1234	2000	26.8	26.95	28.8	30.35	36.7333	35.1	36.6
DNA-Genome-Cryptosporidium-parvum-Iowa-II-GCA_000165345.1-2007-02-26.one_line	7012512	1000	4	ATCG_1234	2000	26.45	26.2	28.8	30.05	40.4	34.75	36.8
DNA-Genome-Picea-abies-GCA_900067695.1-2016-11-09.one_line	11960690255	2500	4	ATCG_1234	18612500	23.0831	22.8431	23.3279	26.5034	21.807	22.0665	22.068
DNA-Helicobacter-2019-04-24.one_line	2711601413	2500	4	ATCG_1234	555000	22.1268	21.8995	22.2631	24.4881	21.5517	21.611	21.4645
DNA-Mitochondrion-2019-03-15.one_line	241606731	2500	4	ATCG_1234	397500	21.3114	19.0898	21.5326	23.9291	19.2533	19.0843	19.2111
DNA-NCBI-Virus-Complete-Nucleotide-Human-2020-05-11.one_line	470877038	2500	4	ATCG_1234	352500	10.6338	5.1872	9.8014	11.0913	5.6848	5.4826	5.4536
DNA-Genome-Strongylocentrotus-purpuratus-GCF_000002235.4-2015-03-10.one_line	659082267	2500	4	ATCG_1234	162500	23.5452	24.4548	23.7662	26.0775	25.0006	25.0117	24.9009
DNA-Genome-Cryptosporidium-parvum-Iowa-II-GCA_000165345.1-2007-02-26.one_line	7012512	2500	4	ATCG_1234	10000	24.1	26.05	25.14	27.71	29.94	29	29.16
DNA-Genome-Spironucleus-salmonicida-GCA_000497125.1-2013-11-19.one_line	9934367	2500	4	ATCG_1234	2500	38.76
DNA-Genome-Picea-abies-GCA_900067695.1-2016-11-09.one_line	11960690255	5000	4	ATCG_1234	23815000	23.2515	23.1404	23.4339	26.5389	21.9286	22.3141	22.3323
DNA-Helicobacter-2019-04-24.one_line	2711601413	5000	4	ATCG_1234	790000	22.3159	21.912	22.3762	24.6719	21.3729	21.4092	21.3656
DNA-Mitochondrion-2019-03-15.one_line	241606731	5000	4	ATCG_1234	720000	21.0904	18.7965	21.2914	23.6786	18.7272	18.6086	18.6678
DNA-NCBI-Virus-Complete-Nucleotide-Human-2020-05-11.one_line	470877038	5000	4	ATCG_1234	535000	8.6458	3.9178	8.0953	8.9759	4.5252	4.2316	4.1974
DNA-Genome-Strongylocentrotus-purpuratus-GCF_000002235.4-2015-03-10.one_line	659082267	5000	4	ATCG_1234	80000	22.6238	21.4825	22.605	24.6875	22.0425	21.9625	21.92
DNA-Genome-Cryptosporidium-parvum-Iowa-II-GCA_000165345.1-2007-02-26.one_line	7012512	5000	4	ATCG_1234	15000	24.04	26.1467	25.0533	27.3267	28.6333	28.1467	28.1333
DNA-Genome-Picea-abies-GCA_900067695.1-2016-11-09.one_line	11960690255	10000	4	ATCG_1234	24010000	23.3516	23.3679	23.5742	26.5323	22.1111	22.4707	22.4936
DNA-Mitochondrion-2019-03-15.one_line	241606731	10000	4	ATCG_1234	1310000	20.8508	18.2894	21.0699	23.8179	17.8628	17.8319	17.8644
DNA-Helicobacter-2019-04-24.one_line	2711601413	10000	4	ATCG_1234	1120000	23.0858	23.938	23.4111	26.0974	23.2221	23.3112	23.2293
DNA-NCBI-Virus-Complete-Nucleotide-Human-2020-05-11.one_line	470877038	10000	4	ATCG_1234	740000	5.8192	2.4291	5.3376	6.0127	2.8182	2.6341	2.5984
DNA-Genome-Strongylocentrotus-purpuratus-GCF_000002235.4-2015-03-10.one_line	659082267	10000	4	ATCG_1234	40000	20.5325	17.345	20.21	22.1325	18.5725	18.195	18.34
DNA-Genome-Cryptosporidium-parvum-Iowa-II-GCA_000165345.1-2007-02-26.one_line	7012512	10000	4	ATCG_1234	40000	23.695	26.19	24.39	26.845	27.12	27.15	26.97
DNA-Genome-Picea-abies-GCA_900067695.1-2016-11-09.one_line	11960690255	25	5	ATCN_1233	31200	19.9968	22.3782	20.9167	24.2949	23.9936	23.6955	23.7692
DNA-Genome-Picea-abies-GCA_900067695.1-2016-11-09.one_line	11960690255	25	4	ATCN_1233	31200	19.9968	22.3782	20.9167	24.2949	23.9936	23.6955	23.7692
DNA-Genome-Strongylocentrotus-purpuratus-GCF_000002235.4-2015-03-10.one_line	659082267	25	5	ATCN_1233	4950	22.8687	23.5354	24.2828	27.4949	31.1919	29.3131	29.7374
DNA-Genome-Strongylocentrotus-purpuratus-GCF_000002235.4-2015-03-10.one_line	659082267	25	4	ATCN_1233	4950	22.8687	23.5354	24.2828	27.4949	31.1919	29.3131	29.7374
DNA-Helicobacter-2019-04-24.one_line	2711601413	25	4	ATCN_1233	1850	22.1081	22.1081	23.5676	26.3784	33.9459	28.3784	30.0541
DNA-Helicobacter-2019-04-24.one_line	2711601413	25	5	ATCN_1233	1850	22.1081	22.1081	23.5676	26.3784	33.9459	28.3784	30.0541
DNA-Mitochondrion-2019-03-15.one_line	241606731	25	4	ATCN_1233	1350	24.8148	23.1111	27.1111	29.037	41.1852	33.5556	35.8519
DNA-Mitochondrion-2019-03-15.one_line	241606731	25	5	ATCN_1233	1350	24.8148	23.1111	27.1111	29.037	41.1852	33.5556	35.8519
DNA-NCBI-Virus-Complete-Nucleotide-Human-2020-05-11.one_line	470877038	25	5	ATCN_1233	700	27.7143	23.5714	29.4286	30.5714	48.4286	33	37.7143
DNA-NCBI-Virus-Complete-Nucleotide-Human-2020-05-11.one_line	470877038	25	4	ATCN_1233	700	27.7143	23.5714	29.4286	30.5714	48.4286	33	37.7143
DNA-Influenza-2019-04-27.one_line	1106180040	25	5	ATCN_1233	25	160	84	284	212	640	208	320
DNA-Influenza-2019-04-27.one_line	1106180040	25	4	ATCN_1233	25	160	84	284	212	640	208	320
DNA-Genome-Salpingoeca-rosetta-GCA_000188695.1-2011-02-10.one_line	37299580	25	4	ATCN_1233	25	156	76	284	208	640	200	320
DNA-Genome-Salpingoeca-rosetta-GCA_000188695.1-2011-02-10.one_line	37299580	25	5	ATCN_1233	25	156	76	284	208	640	200	320
DNA-Genome-Astrammina-rara-GCA_000211355.2-2011-04-27.one_line	1362918	25	4	ATCN_1233	25	156	80	284	200	640	212	336
DNA-Genome-Astrammina-rara-GCA_000211355.2-2011-04-27.one_line	1362918	25	5	ATCN_1233	25	156	80	284	200	640	212	336
DNA-Genome-Picea-abies-GCA_900067695.1-2016-11-09.one_line	11960690255	50	5	ATCN_1233	19650	15.6845	17.5165	16.3664	18.9822	20.2952	18.9313	18.9109
DNA-Genome-Picea-abies-GCA_900067695.1-2016-11-09.one_line	11960690255	50	4	ATCN_1233	19650	15.6845	17.5165	16.3664	18.9822	20.2952	18.9313	18.9109
DNA-Genome-Strongylocentrotus-purpuratus-GCF_000002235.4-2015-03-10.one_line	659082267	50	5	ATCN_1233	1250	28	24.96	29.76	32.24	45.84	37.52	40.32
DNA-Genome-Strongylocentrotus-purpuratus-GCF_000002235.4-2015-03-10.one_line	659082267	50	4	ATCN_1233	1250	28	24.96	29.76	32.24	45.84	37.52	40.32
DNA-Mitochondrion-2019-03-15.one_line	241606731	50	4	ATCN_1233	950	25.2632	23.5789	27.7895	29.8947	44.7368	33.8947	37.4737
DNA-Mitochondrion-2019-03-15.one_line	241606731	50	5	ATCN_1233	950	25.2632	23.5789	27.7895	29.8947	44.7368	33.8947	37.4737
DNA-Helicobacter-2019-04-24.one_line	2711601413	50	5	ATCN_1233	800	26.5	22.75	28.5	30.75	46.625	32.25	36.5
DNA-Helicobacter-2019-04-24.one_line	2711601413	50	4	ATCN_1233	800	26.5	22.75	28.5	30.75	46.625	32.25	36.5
DNA-NCBI-Virus-Complete-Nucleotide-Human-2020-05-11.one_line	470877038	50	4	ATCN_1233	150	46	33.3333	58.6667	50	132	55.3333	77.3333
DNA-NCBI-Virus-Complete-Nucleotide-Human-2020-05-11.one_line	470877038	50	5	ATCN_1233	150	46	33.3333	58.6667	50	132	55.3333	77.3333
DNA-Genome-Picea-abies-GCA_900067695.1-2016-11-09.one_line	11960690255	100	4	ATCN_1233	8600	12.1163	12.6628	12.8372	14.7674	17.6395	15.1744	15.0698
DNA-Genome-Picea-abies-GCA_900067695.1-2016-11-09.one_line	11960690255	100	5	ATCN_1233	8600	12.1163	12.6628	12.8372	14.7674	17.6395	15.1744	15.0698
DNA-Helicobacter-2019-04-24.one_line	2711601413	100	5	ATCN_1233	800	16.25	11.5	16.75	15.75	31.75	16.5	20.5
DNA-Helicobacter-2019-04-24.one_line	2711601413	100	4	ATCN_1233	800	16.25	11.5	16.75	15.75	31.75	16.5	20.5
DNA-Genome-Strongylocentrotus-purpuratus-GCF_000002235.4-2015-03-10.one_line	659082267	100	5	ATCN_1233	500	34.6	26.2	37.6	37.2	67	46.2	52.8
DNA-Genome-Strongylocentrotus-purpuratus-GCF_000002235.4-2015-03-10.one_line	659082267	100	4	ATCN_1233	500	34.6	26.2	37.6	37.2	67	46.2	52.8
DNA-Mitochondrion-2019-03-15.one_line	241606731	100	4	ATCN_1233	100	61	36	84	70	180	76	104
DNA-Mitochondrion-2019-03-15.one_line	241606731	100	5	ATCN_1233	100	61	36	84	70	180	76	104
DNA-Genome-Picea-abies-GCA_900067695.1-2016-11-09.one_line	11960690255	125	4	ATCN_1233	3875	13.9097	14.4774	14.7097	16.4387	21.9871	17.471	18.0645
DNA-Genome-Picea-abies-GCA_900067695.1-2016-11-09.one_line	11960690255	125	5	ATCN_1233	3875	13.9097	14.4774	14.7097	16.4387	21.9871	17.471	18.0645
DNA-Genome-Strongylocentrotus-purpuratus-GCF_000002235.4-2015-03-10.one_line	659082267	125	4	ATCN_1233	375	38.6667	29.6	42.1333	42.1333	79.4667	51.7333	60.8
DNA-Genome-Strongylocentrotus-purpuratus-GCF_000002235.4-2015-03-10.one_line	659082267	125	5	ATCN_1233	375	38.6667	29.6	42.1333	42.1333	79.4667	51.7333	60.8
DNA-Helicobacter-2019-04-24.one_line	2711601413	125	5	ATCN_1233	250	30.8	16	34.4	27.6	68	26.8	40
DNA-Helicobacter-2019-04-24.one_line	2711601413	125	4	ATCN_1233	250	30.8	16	34.4	27.6	68	26.8	40
DNA-Genome-Picea-abies-GCA_900067695.1-2016-11-09.one_line	11960690255	150	4	ATCN_1233	600	25.8333	21.5	29.6667	30.1667	50	31.5	37.3333
DNA-Genome-Picea-abies-GCA_900067695.1-2016-11-09.one_line	11960690255	150	5	ATCN_1233	600	25.8333	21.5	29.6667	30.1667	50	31.5	37.3333
DNA-Helicobacter-2019-04-24.one_line	2711601413	150	5	ATCN_1233	600	18.3333	11.6667	18.6667	16.6667	35.8333	18	23.3333
DNA-Helicobacter-2019-04-24.one_line	2711601413	150	4	ATCN_1233	600	18.3333	11.6667	18.6667	16.6667	35.8333	18	23.3333
DNA-Genome-Strongylocentrotus-purpuratus-GCF_000002235.4-2015-03-10.one_line	659082267	150	5	ATCN_1233	300	42.3333	29.3333	46.6667	44.3333	90	55.3333	66.6667
DNA-Genome-Strongylocentrotus-purpuratus-GCF_000002235.4-2015-03-10.one_line	659082267	150	4	ATCN_1233	300	42.3333	29.3333	46.6667	44.3333	90	55.3333	66.6667
DNA-Genome-Strongylocentrotus-purpuratus-GCF_000002235.4-2015-03-10.one_line	659082267	250	5	ATCN_1233	250	46.4	30.4	52	47.6	102	60.4	73.6
DNA-Genome-Strongylocentrotus-purpuratus-GCF_000002235.4-2015-03-10.one_line	659082267	250	4	ATCN_1233	250	46.4	30.4	52	47.6	102	60.4	73.6
DNA-Genome-Picea-abies-GCA_900067695.1-2016-11-09.one_line	11960690255	25	4	ATGC_1234	174350	24.1285	25.0995	25.0852	27.9696	27.1247	27.1047	27.0926
DNA-Genome-Strongylocentrotus-purpuratus-GCF_000002235.4-2015-03-10.one_line	659082267	25	4	ATGC_1234	63725	24.8505	25.3291	26.0432	28.918	28.6952	28.5932	28.692
DNA-NCBI-Virus-Complete-Nucleotide-Human-2020-05-11.one_line	470877038	25	4	ATGC_1234	6675	21.7079	18.8165	22.4419	23.7453	25.4232	22.9513	23.4906
DNA-Helicobacter-2019-04-24.one_line	2711601413	25	4	ATGC_1234	6425	24.7004	24.5292	26.5837	28.8872	31.5175	30.1012	30.4436
DNA-Influenza-2019-04-27.one_line	1106180040	25	4	ATGC_1234	5400	25.4074	23.8889	27	28.2593	31.4815	29.4259	30.0741
DNA-Mitochondrion-2019-03-15.one_line	241606731	25	4	ATGC_1234	4000	25.75	24.35	28.45	30.7	35.75	33.075	34
DNA-Genome-Astrammina-rara-GCA_000211355.2-2011-04-27.one_line	1362918	25	4	ATGC_1234	800	33	27.25	37.75	36.75	58.25	45.25	49.5
DNA-Genome-Cryptosporidium-parvum-Iowa-II-GCA_000165345.1-2007-02-26.one_line	7012512	25	4	ATGC_1234	175	53.1429	33.7143	67.4286	56.5714	129.143	70.2857	89.1429
DNA-Genome-Salpingoeca-rosetta-GCA_000188695.1-2011-02-10.one_line	37299580	25	4	ATGC_1234	100	70	44	94	73	191	88	116
DNA-Genome-Fusarium-graminearum-PH-1-GCF_000240135.3-2008-11-21.one_line	34133023	25	4	ATGC_1234	25	160	104	284	208	640	200	320
DNA-Genome-Spironucleus-salmonicida-GCA_000497125.1-2013-11-19.one_line	9934367	25	4	ATGC_1234	25	160	96	284	196	640	224	336
DNA-Genome-Picea-abies-GCA_900067695.1-2016-11-09.one_line	11960690255	50	4	ATGC_1234	578200	23.1422	23.8616	23.8661	26.5294	24.5835	24.5543	24.5403
DNA-Genome-Strongylocentrotus-purpuratus-GCF_000002235.4-2015-03-10.one_line	659082267	50	4	ATGC_1234	126200	24.6141	25.7884	25.6751	28.3677	27.9255	27.916	27.8954
DNA-NCBI-Virus-Complete-Nucleotide-Human-2020-05-11.one_line	470877038	50	4	ATGC_1234	18800	17.8777	14.4574	18.1277	19.5585	18.8457	16.8936	16.8723
DNA-Helicobacter-2019-04-24.one_line	2711601413	50	4	ATGC_1234	17400	23.0287	23.7644	24.2989	26.8276	27.3621	26.4828	26.6667
DNA-Influenza-2019-04-27.one_line	1106180040	50	4	ATGC_1234	12000	22.7917	20.8333	23.5833	24.8083	25.7583	23.7833	24.1667
DNA-Mitochondrion-2019-03-15.one_line	241606731	50	4	ATGC_1234	8650	24.4393	24.1503	26.1965	28.7746	31.052	29.9653	30.2428
DNA-Genome-Astrammina-rara-GCA_000211355.2-2011-04-27.one_line	1362918	50	4	ATGC_1234	1600	28.9375	26.4375	31.875	33	45.25	38.8125	40.75
DNA-Genome-Cryptosporidium-parvum-Iowa-II-GCA_000165345.1-2007-02-26.one_line	7012512	50	4	ATGC_1234	350	41.7143	30.5714	48	43.7143	87.1429	57.7143	67.4286
DNA-Genome-Salpingoeca-rosetta-GCA_000188695.1-2011-02-10.one_line	37299580	50	4	ATGC_1234	100	68	41	92	75	190	86	116
DNA-Genome-Fusarium-graminearum-PH-1-GCF_000240135.3-2008-11-21.one_line	34133023	50	4	ATGC_1234	100	70	51	92	76	189	85	116
DNA-Genome-Spironucleus-salmonicida-GCA_000497125.1-2013-11-19.one_line	9934367	50	4	ATGC_1234	50	104	62	160	120	370	136	192
DNA-Genome-Picea-abies-GCA_900067695.1-2016-11-09.one_line	11960690255	100	4	ATGC_1234	1630800	22.1219	21.5552	22.5488	25.3489	21.8366	21.7663	21.7694
DNA-Genome-Strongylocentrotus-purpuratus-GCF_000002235.4-2015-03-10.one_line	659082267	100	4	ATGC_1234	188500	24.3915	25.9984	25.2976	27.9395	27.417	27.2992	27.3782
DNA-Helicobacter-2019-04-24.one_line	2711601413	100	4	ATGC_1234	48600	22.4074	23.251	23.3045	25.8663	25.3333	24.7942	24.8395
DNA-NCBI-Virus-Complete-Nucleotide-Human-2020-05-11.one_line	470877038	100	4	ATGC_1234	44900	14.8374	11.0802	14.8285	16.0445	13.9733	12.6927	12.6147
DNA-Influenza-2019-04-27.one_line	1106180040	100	4	ATGC_1234	18500	18.5027	15.7189	18.8	19.7459	19.7622	17.5622	17.7297
DNA-Mitochondrion-2019-03-15.one_line	241606731	100	4	ATGC_1234	15900	24.1572	24.1006	25.434	28.1132	28.6352	28.1321	28.0755
DNA-Genome-Astrammina-rara-GCA_000211355.2-2011-04-27.one_line	1362918	100	4	ATGC_1234	3400	26.8235	26.7059	29	30.1471	37.5294	34.4118	35.4118
DNA-Genome-Cryptosporidium-parvum-Iowa-II-GCA_000165345.1-2007-02-26.one_line	7012512	100	4	ATGC_1234	600	34	28.5	38.3333	38	63.6667	46.3333	52
DNA-Genome-Spironucleus-salmonicida-GCA_000497125.1-2013-11-19.one_line	9934367	100	4	ATGC_1234	100	70	39	94	74	193	89	120
DNA-Genome-Picea-abies-GCA_900067695.1-2016-11-09.one_line	11960690255	125	4	ATGC_1234	2162250	21.9376	21.1712	22.3101	25.3029	21.335	21.3062	21.2466
DNA-Genome-Strongylocentrotus-purpuratus-GCF_000002235.4-2015-03-10.one_line	659082267	125	4	ATGC_1234	209500	24.3351	26.0539	25.1866	27.7933	27.2291	27.295	27.158
DNA-Helicobacter-2019-04-24.one_line	2711601413	125	4	ATGC_1234	71250	22.3747	23.2688	23.2309	25.7418	24.9291	24.4786	24.6063
DNA-NCBI-Virus-Complete-Nucleotide-Human-2020-05-11.one_line	470877038	125	4	ATGC_1234	57875	15.0549	11.606	15.0082	16.1641	13.9957	13.1041	12.9659
DNA-Influenza-2019-04-27.one_line	1106180040	125	4	ATGC_1234	20250	16.8889	14.0148	17.1852	18.0691	17.9704	15.9457	15.9605
DNA-Mitochondrion-2019-03-15.one_line	241606731	125	4	ATGC_1234	17125	24.1401	24.3679	25.4248	28.1226	28.5723	27.7139	27.9591
DNA-Genome-Astrammina-rara-GCA_000211355.2-2011-04-27.one_line	1362918	125	4	ATGC_1234	3125	26.88	26.464	29.184	30.592	37.6	34.656	35.328
DNA-Genome-Cryptosporidium-parvum-Iowa-II-GCA_000165345.1-2007-02-26.one_line	7012512	125	4	ATGC_1234	500	35.6	28.4	40.8	40.4	70.2	49.6	56
DNA-Genome-Picea-abies-GCA_900067695.1-2016-11-09.one_line	11960690255	150	4	ATGC_1234	2670900	21.8884	21.0898	22.2389	25.1894	21.1264	21.1011	21.0316
DNA-Genome-Strongylocentrotus-purpuratus-GCF_000002235.4-2015-03-10.one_line	659082267	150	4	ATGC_1234	220950	24.2974	26.0706	25.1116	27.7198	27.0889	27.1595	27.0812
DNA-Helicobacter-2019-04-24.one_line	2711601413	150	4	ATGC_1234	92850	22.1982	23.1309	22.9596	25.4852	24.4523	24.2229	24.1852
DNA-NCBI-Virus-Complete-Nucleotide-Human-2020-05-11.one_line	470877038	150	4	ATGC_1234	63750	15.1169	11.4604	14.88	16.1867	13.589	12.7122	12.6431
DNA-Influenza-2019-04-27.one_line	1106180040	150	4	ATGC_1234	23100	16.1688	12.5714	16.1299	17.1472	15.9784	14.1299	14.2338
DNA-Mitochondrion-2019-03-15.one_line	241606731	150	4	ATGC_1234	16350	23.9572	23.7187	25.1865	27.7125	27.6208	26.8196	27.0336
DNA-Genome-Astrammina-rara-GCA_000211355.2-2011-04-27.one_line	1362918	150	4	ATGC_1234	4800	26.0417	26.5	27.9583	29.5625	34.25	32.5625	32.75
DNA-Genome-Cryptosporidium-parvum-Iowa-II-GCA_000165345.1-2007-02-26.one_line	7012512	150	4	ATGC_1234	750	32.2667	27.7333	36.2667	36.5333	58	44.2667	48.5333
DNA-Genome-Spironucleus-salmonicida-GCA_000497125.1-2013-11-19.one_line	9934367	150	4	ATGC_1234	300	92.6667
DNA-Genome-Picea-abies-GCA_900067695.1-2016-11-09.one_line	11960690255	250	4	ATGC_1234	4623250	21.8506	20.923	22.1644	25.441	20.6119	20.6464	20.5379
DNA-Genome-Strongylocentrotus-purpuratus-GCF_000002235.4-2015-03-10.one_line	659082267	250	4	ATGC_1234	249750	24.1461	26.034	24.8665	27.407	26.7716	26.8725	26.7403
DNA-Helicobacter-2019-04-24.one_line	2711601413	250	4	ATGC_1234	180750	22.0575	22.7342	22.5848	24.9732	23.4816	23.21	23.2299
DNA-NCBI-Virus-Complete-Nucleotide-Human-2020-05-11.one_line	470877038	250	4	ATGC_1234	105750	13.8553	9.6605	13.182	14.5513	11.0213	10.4076	10.3149
DNA-Influenza-2019-04-27.one_line	1106180040	250	4	ATGC_1234	26500	13.3849	10.6792	13.4264	14.2189	13.3321	11.883	11.7887
DNA-Mitochondrion-2019-03-15.one_line	241606731	250	4	ATGC_1234	22500	23.6711	24.1067	24.7556	27.4578	27.2444	26.9422	26.9689
DNA-Genome-Astrammina-rara-GCA_000211355.2-2011-04-27.one_line	1362918	250	4	ATGC_1234	6250	25.568	26.512	27.104	28.864	33.296	32.192	32.192
DNA-Genome-Cryptosporidium-parvum-Iowa-II-GCA_000165345.1-2007-02-26.one_line	7012512	250	4	ATGC_1234	1750	27.5429	26.6857	29.8286	31.3143	41.3714	35.6	37.2571
DNA-Genome-Spironucleus-salmonicida-GCA_000497125.1-2013-11-19.one_line	9934367	250	4	ATGC_1234	1000	29.9	28.2	32.8	34.1	40.3	43.6
DNA-Genome-Picea-abies-GCA_900067695.1-2016-11-09.one_line	11960690255	500	4	ATGC_1234	8849000	21.9263	20.8439	22.2056	25.8188	20.1771	20.2485	20.1301
DNA-Helicobacter-2019-04-24.one_line	2711601413	500	4	ATGC_1234	383000	22.3211	22.6159	22.6679	25.0355	22.5405	22.5272	22.4439
DNA-Genome-Strongylocentrotus-purpuratus-GCF_000002235.4-2015-03-10.one_line	659082267	500	4	ATGC_1234	265000	23.934	25.8204	24.6098	27.0158	26.1668	26.3551	26.1464
DNA-NCBI-Virus-Complete-Nucleotide-Human-2020-05-11.one_line	470877038	500	4	ATGC_1234	179500	13.7872	8.4602	12.663	14.3253	9.1443	8.8301	8.8312
DNA-Mitochondrion-2019-03-15.one_line	241606731	500	4	ATGC_1234	31500	23.3746	23.9397	24.1206	26.9016	26.5397	26.2444	26.2349
DNA-Influenza-2019-04-27.one_line	1106180040	500	4	ATGC_1234	16000	18.6625	14.3063	18.475	19.9688	16.825	15.7313	16.05
DNA-Genome-Astrammina-rara-GCA_000211355.2-2011-04-27.one_line	1362918	500	4	ATGC_1234	7000	25.2286	26.8	26.5429	28.4857	31.8143	30.8143	30.8
DNA-Genome-Cryptosporidium-parvum-Iowa-II-GCA_000165345.1-2007-02-26.one_line	7012512	500	4	ATGC_1234	3000	25.8667	26.0333	27.6667	29.7667	35.8667	33	33.4667
DNA-Genome-Spironucleus-salmonicida-GCA_000497125.1-2013-11-19.one_line	9934367	500	4	ATGC_1234	1000	30.2	28.5	33	33.8	70	41.4	44.8
DNA-Genome-Picea-abies-GCA_900067695.1-2016-11-09.one_line	11960690255	750	4	ATGC_1234	12362250	21.9296	20.7713	22.1848	25.9578	19.9514	20.0991	19.9834
DNA-Helicobacter-2019-04-24.one_line	2711601413	750	4	ATGC_1234	498750	22.5412	23.1116	22.9377	25.3345	22.8702	22.8519	22.7745
DNA-Genome-Strongylocentrotus-purpuratus-GCF_000002235.4-2015-03-10.one_line	659082267	750	4	ATGC_1234	249000	23.8735	25.6438	24.3831	26.8237	25.9406	26.096	25.9775
DNA-NCBI-Virus-Complete-Nucleotide-Human-2020-05-11.one_line	470877038	750	4	ATGC_1234	216750	13.3343	7.7153	12.0932	13.8501	8.4466	8.1269	8.1052
DNA-Mitochondrion-2019-03-15.one_line	241606731	750	4	ATGC_1234	36000	23.0722	22.8889	23.6833	26.3778	25.2611	24.9472	25.0111
DNA-Influenza-2019-04-27.one_line	1106180040	750	4	ATGC_1234	10500	23.3429	19.8381	23.0476	25.4667	23.3429	22.3619	22.3619
DNA-Genome-Cryptosporidium-parvum-Iowa-II-GCA_000165345.1-2007-02-26.one_line	7012512	750	4	ATGC_1234	7500	24.4533	25.8267	25.76	28.1733	30.6933	29.72	29.76
DNA-Genome-Astrammina-rara-GCA_000211355.2-2011-04-27.one_line	1362918	750	4	ATGC_1234	7500	25.0933	26.8267	26.3733	28.3733	31.5467	31	30.6133
DNA-Genome-Spironucleus-salmonicida-GCA_000497125.1-2013-11-19.one_line	9934367	750	4	ATGC_1234	750	32.4	28.8	35.4667	35.8667	56.4	43.3333	48
DNA-Genome-Picea-abies-GCA_900067695.1-2016-11-09.one_line	11960690255	1000	4	ATGC_1234	15331000	21.9482	20.7417	22.1937	26.0498	19.8367	20.0646	19.9704
DNA-Helicobacter-2019-04-24.one_line	2711601413	1000	4	ATGC_1234	616000	22.4205	22.9247	22.6539	25.1206	22.5786	22.5558	22.5169
DNA-NCBI-Virus-Complete-Nucleotide-Human-2020-05-11.one_line	470877038	1000	4	ATGC_1234	261000	13.1716	7.864	12.0966	13.7207	8.4169	8.1851	8.1594
DNA-Genome-Strongylocentrotus-purpuratus-GCF_000002235.4-2015-03-10.one_line	659082267	1000	4	ATGC_1234	251000	23.8514	25.5625	24.239	26.7841	25.888	25.9303	25.8518
DNA-Mitochondrion-2019-03-15.one_line	241606731	1000	4	ATGC_1234	41000	23.061	22.9341	23.2439	26.2317	24.9244	24.6512	24.8
DNA-Genome-Astrammina-rara-GCA_000211355.2-2011-04-27.one_line	1362918	1000	4	ATGC_1234	13000	24.8077	26.8231	25.8308	27.9769	30.0692	29.5154	29.5077
DNA-Influenza-2019-04-27.one_line	1106180040	1000	4	ATGC_1234	8000	23.1	18.2625	22.025	25.425	22.9625	21.7375	21.8
DNA-Genome-Cryptosporidium-parvum-Iowa-II-GCA_000165345.1-2007-02-26.one_line	7012512	1000	4	ATGC_1234	8000	24.1375	25.6875	25.525	27.7875	30.3625	29.6625	29.5
DNA-Genome-Spironucleus-salmonicida-GCA_000497125.1-2013-11-19.one_line	9934367	1000	4	ATGC_1234	3000	37.2667
DNA-Genome-Picea-abies-GCA_900067695.1-2016-11-09.one_line	11960690255	2500	4	ATGC_1234	27652500	22.5193	21.2028	22.4772	26.2478	19.9542	20.5212	20.4496
DNA-Helicobacter-2019-04-24.one_line	2711601413	2500	4	ATGC_1234	1122500	22.534	23.0129	22.8314	25.2366	22.3268	22.3736	22.3127
DNA-NCBI-Virus-Complete-Nucleotide-Human-2020-05-11.one_line	470877038	2500	4	ATGC_1234	357500	13.1832	7.5024	12.1421	13.7597	8.1418	7.8347	7.831
DNA-Genome-Strongylocentrotus-purpuratus-GCF_000002235.4-2015-03-10.one_line	659082267	2500	4	ATGC_1234	130000	23.4	23.4408	23.5308	25.8385	24.0569	24.0615	24.0369
DNA-Mitochondrion-2019-03-15.one_line	241606731	2500	4	ATGC_1234	75000	22.6427	23.5773	23.3307	25.9813	24.8093	24.6453	24.6827
DNA-Genome-Cryptosporidium-parvum-Iowa-II-GCA_000165345.1-2007-02-26.one_line	7012512	2500	4	ATGC_1234	32500	23.6954	26.0369	24.48	26.9938	27.5569	27.36	27.2985
DNA-Influenza-2019-04-27.one_line	1106180040	2500	4	ATGC_1234	12500	18.128	11.104	16.72	19.528	14.096	13.056	13.216
DNA-Genome-Spironucleus-salmonicida-GCA_000497125.1-2013-11-19.one_line	9934367	2500	4	ATGC_1234	7500	24.7333	26.2667	25.8667	28.0667	31.5733	30.48	30.1867
DNA-Genome-Astrammina-rara-GCA_000211355.2-2011-04-27.one_line	1362918	2500	4	ATGC_1234	5000	25.42	26.9	26.88	28.56	33.68	31.66	32.24
DNA-Genome-Picea-abies-GCA_900067695.1-2016-11-09.one_line	11960690255	5000	4	ATGC_1234	38220000	22.8015	21.7187	22.9153	26.3479	20.2497	21.0018	20.9723
DNA-Helicobacter-2019-04-24.one_line	2711601413	5000	4	ATGC_1234	1520000	22.5878	23.3061	22.9032	25.5323	22.4824	22.5445	22.4697
DNA-NCBI-Virus-Complete-Nucleotide-Human-2020-05-11.one_line	470877038	5000	4	ATGC_1234	500000	13.1788	7.1378	12.234	13.7472	7.5232	7.382	7.3976
DNA-Mitochondrion-2019-03-15.one_line	241606731	5000	4	ATGC_1234	125000	22.3856	23.3648	23.064	25.9848	24.2296	24.1528	24.1184
DNA-Genome-Strongylocentrotus-purpuratus-GCF_000002235.4-2015-03-10.one_line	659082267	5000	4	ATGC_1234	65000	23.2892	22.6908	23.4738	25.6046	23.4892	23.3831	23.3908
DNA-Genome-Cryptosporidium-parvum-Iowa-II-GCA_000165345.1-2007-02-26.one_line	7012512	5000	4	ATGC_1234	30000	23.6067	25.96	24.4267	27.06	27.6533	27.4867	27.4133
DNA-Influenza-2019-04-27.one_line	1106180040	5000	4	ATGC_1234	15000	17.0867	10.6	14.9733	18.4667	13.18	12.1733	12.4
DNA-Genome-Spironucleus-salmonicida-GCA_000497125.1-2013-11-19.one_line	9934367	5000	4	ATGC_1234	5000	24.86	26.12	26.2	28.1	30.51	31.02	31.68
DNA-Genome-Picea-abies-GCA_900067695.1-2016-11-09.one_line	11960690255	10000	4	ATGC_1234	40790000	23.1276	22.3328	23.2886	26.4673	20.7975	21.566	21.5741
DNA-Helicobacter-2019-04-24.one_line	2711601413	10000	4	ATGC_1234	1970000	22.8737	23.9901	23.2521	25.8501	23.0811	23.0874	23.0792
DNA-NCBI-Virus-Complete-Nucleotide-Human-2020-05-11.one_line	470877038	10000	4	ATGC_1234	770000	13.2003	6.8558	12.341	13.7804	7.1084	7.0323	6.9995
DNA-Mitochondrion-2019-03-15.one_line	241606731	10000	4	ATGC_1234	160000	22.0531	23.185	22.5725	25.5175	23.7975	23.7631	23.77
DNA-Genome-Strongylocentrotus-purpuratus-GCF_000002235.4-2015-03-10.one_line	659082267	10000	4	ATGC_1234	50000	22.198	19.972	22.056	24.056	20.828	20.714	20.704
DNA-Genome-Cryptosporidium-parvum-Iowa-II-GCA_000165345.1-2007-02-26.one_line	7012512	10000	4	ATGC_1234	50000	23.458	25.624	24.156	26.72	26.832	26.606	26.592
DNA-Influenza-2019-04-27.one_line	1106180040	10000	4	ATGC_1234	10000	14.86	8.46	13.58	16.38	12	10.47	10.84
DNA-Genome-Spironucleus-salmonicida-GCA_000497125.1-2013-11-19.one_line	9934367	10000	4	ATGC_1234	10000	24.72	26.97	25.76	27.96	30.58	29.97	29.92
DNA-Genome-Picea-abies-GCA_900067695.1-2016-11-09.one_line	11960690255	25	4	ATGC_2223	1012825	25.3861	27.3567	26.0566	28.7289	27.5193	27.5932	27.5278
DNA-Genome-Strongylocentrotus-purpuratus-GCF_000002235.4-2015-03-10.one_line	659082267	25	4	ATGC_2223	313725	26.2446	27.7249	27.134	29.5842	29.2014	29.1972	29.1733
DNA-Influenza-2019-04-27.one_line	1106180040	25	4	ATGC_2223	33200	25.9157	25.2199	26.7349	28.5843	27.9458	27.6657	27.747
DNA-NCBI-Virus-Complete-Nucleotide-Human-2020-05-11.one_line	470877038	25	4	ATGC_2223	21000	23.1286	20.3143	23.6476	24.8	24.3286	23.1048	23.219
DNA-Helicobacter-2019-04-24.one_line	2711601413	25	4	ATGC_2223	20475	25.8071	27.6337	27.1941	29.431	30.2613	29.9536	29.8901
DNA-Mitochondrion-2019-03-15.one_line	241606731	25	4	ATGC_2223	6275	28.1116	27.6813	30.1195	31.3625	35.761	34.3586	34.6135
DNA-Genome-Astrammina-rara-GCA_000211355.2-2011-04-27.one_line	1362918	25	4	ATGC_2223	3275	29.3435	27.8779	31.7557	32.5496	40.7634	37.4656	38.5954
DNA-Genome-Salpingoeca-rosetta-GCA_000188695.1-2011-02-10.one_line	37299580	25	4	ATGC_2223	2050	29.3659	30.0976	32	33.122	42.5366	37.8537	39.0244
DNA-Genome-Chondrus-crispus-GCA_000350225.2-2013-05-22.one_line	77592685	25	4	ATGC_2223	1600	30.875	30.625	33.75	34.6875	46.25	39.75	41.75
DNA-Genome-Fusarium-graminearum-PH-1-GCF_000240135.3-2008-11-21.one_line	34133023	25	4	ATGC_2223	550	38.5455	32	42.5455	39.6364	70	51.0909	57.4545
DNA-Genome-Spironucleus-salmonicida-GCA_000497125.1-2013-11-19.one_line	9934367	25	4	ATGC_2223	250	49.6	35.2	56.8	51.2	107.2	65.2	78.4
DNA-Genome-Cryptosporidium-parvum-Iowa-II-GCA_000165345.1-2007-02-26.one_line	7012512	25	4	ATGC_2223	175	58.2857	37.7143	72	54.2857	138.857	79.4286	98.2857
DNA-Genome-Picea-abies-GCA_900067695.1-2016-11-09.one_line	11960690255	50	4	ATGC_2223	3594700	23.5933	24.6979	23.9938	27.1123	24.2659	24.2377	24.2678
DNA-Genome-Strongylocentrotus-purpuratus-GCF_000002235.4-2015-03-10.one_line	659082267	50	4	ATGC_2223	885400	25.1249	27.2129	25.8256	28.396	27.6314	27.6882	27.6277
DNA-Influenza-2019-04-27.one_line	1106180040	50	4	ATGC_2223	98100	22.3619	19.7768	22.6116	24.2161	20.897	20.2497	20.2813
DNA-Helicobacter-2019-04-24.one_line	2711601413	50	4	ATGC_2223	68700	23.9549	25.6638	24.8472	27.4265	26.869	26.4643	26.5386
DNA-NCBI-Virus-Complete-Nucleotide-Human-2020-05-11.one_line	470877038	50	4	ATGC_2223	52400	20.895	17.9504	21.126	22.5115	20.5821	19.5611	19.3969
DNA-Mitochondrion-2019-03-15.one_line	241606731	50	4	ATGC_2223	14050	26.6619	27.0107	28.0285	29.9075	31.5872	30.9324	31.032
DNA-Genome-Astrammina-rara-GCA_000211355.2-2011-04-27.one_line	1362918	50	4	ATGC_2223	7900	27.3797	27.7722	29.0633	30.3544	34.4937	33.5949	33.6203
DNA-Genome-Salpingoeca-rosetta-GCA_000188695.1-2011-02-10.one_line	37299580	50	4	ATGC_2223	6150	25.6911	27.6911	27.5447	29.3333	33.5447	32.2114	32.3902
DNA-Genome-Chondrus-crispus-GCA_000350225.2-2013-05-22.one_line	77592685	50	4	ATGC_2223	4200	26.5	28.1667	28.3333	30.119	35.7381	33.5	34.0952
DNA-Genome-Fusarium-graminearum-PH-1-GCF_000240135.3-2008-11-21.one_line	34133023	50	4	ATGC_2223	1400	30.2143	30.2143	32.7143	33.2143	47.5714	40.1429	42.5714
DNA-Genome-Spironucleus-salmonicida-GCA_000497125.1-2013-11-19.one_line	9934367	50	4	ATGC_2223	850	33.1765	31.8824	36.4706	36.8235	56.3529	44.3529	48
DNA-Genome-Cryptosporidium-parvum-Iowa-II-GCA_000165345.1-2007-02-26.one_line	7012512	50	4	ATGC_2223	350	42.8571	32.2857	49.7143	45.1429	88	58.2857	67.4286
DNA-Genome-WS1-bacterium-JGI-0000059-K21-GCA_000398605.1-2013-05-16.one_line	509551	50	4	ATGC_2223	50	104	62	160	118	370	140	200
DNA-Genome-Picea-abies-GCA_900067695.1-2016-11-09.one_line	11960690255	100	4	ATGC_2223	8231900	22.7111	22.0992	22.946	26.5322	21.6293	21.6613	21.6168
DNA-Genome-Strongylocentrotus-purpuratus-GCF_000002235.4-2015-03-10.one_line	659082267	100	4	ATGC_2223	2105800	24.3415	26.4573	24.8833	27.3826	26.5133	26.6121	26.5051
DNA-Helicobacter-2019-04-24.one_line	2711601413	100	4	ATGC_2223	277200	22.6843	24.2417	23.3304	25.6955	24.3842	24.2435	24.176
DNA-Influenza-2019-04-27.one_line	1106180040	100	4	ATGC_2223	239300	18.2436	14.2929	18.2115	19.4476	14.7221	14.3719	14.1964
DNA-NCBI-Virus-Complete-Nucleotide-Human-2020-05-11.one_line	470877038	100	4	ATGC_2223	127600	17.424	13.8926	17.4013	18.5674	15.4647	14.9052	14.8433
DNA-Mitochondrion-2019-03-15.one_line	241606731	100	4	ATGC_2223	27900	25.6022	25.7921	26.4588	28.4767	28.5161	28.0968	28.1147
DNA-Genome-Astrammina-rara-GCA_000211355.2-2011-04-27.one_line	1362918	100	4	ATGC_2223	20700	26.1691	27.6715	27.2464	29.1256	30.8454	30.4348	30.4928
DNA-Genome-Chondrus-crispus-GCA_000350225.2-2013-05-22.one_line	77592685	100	4	ATGC_2223	11100	24.6306	26.7928	25.7658	27.6667	30.5766	30.1261	30.018
DNA-Genome-Salpingoeca-rosetta-GCA_000188695.1-2011-02-10.one_line	37299580	100	4	ATGC_2223	10900	24.5505	26.6147	25.6881	27.6147	30.7248	30.1193	30.0917
DNA-Genome-Fusarium-graminearum-PH-1-GCF_000240135.3-2008-11-21.one_line	34133023	100	4	ATGC_2223	4700	25.5532	27.0638	27.0638	28.5319	33.7872	32.3617	32.2553
DNA-Genome-Spironucleus-salmonicida-GCA_000497125.1-2013-11-19.one_line	9934367	100	4	ATGC_2223	3200	26.0625	26.9688	27.625	29.375	35.9063	33.0313	33.625
DNA-Genome-Cryptosporidium-parvum-Iowa-II-GCA_000165345.1-2007-02-26.one_line	7012512	100	4	ATGC_2223	300	44.6667	32.6667	52	47.6667	95.6667	61	72
DNA-Genome-WS1-bacterium-JGI-0000059-K21-GCA_000398605.1-2013-05-16.one_line	509551	100	4	ATGC_2223	100	72	45	96	73	235	95	124
DNA-Genome-Picea-abies-GCA_900067695.1-2016-11-09.one_line	11960690255	125	4	ATGC_2223	10410500	22.593	21.7045	22.7953	26.5379	21.1585	21.2203	21.1503
DNA-Genome-Strongylocentrotus-purpuratus-GCF_000002235.4-2015-03-10.one_line	659082267	125	4	ATGC_2223	2890375	23.9276	26.0439	24.4157	26.8688	25.9795	25.9888	25.9741
DNA-Helicobacter-2019-04-24.one_line	2711601413	125	4	ATGC_2223	390500	22.1708	23.0661	22.6545	24.8968	23.1985	22.9818	22.8528
DNA-Influenza-2019-04-27.one_line	1106180040	125	4	ATGC_2223	321625	16.878	12.7263	16.8525	17.9128	13.1059	12.8314	12.647
DNA-NCBI-Virus-Complete-Nucleotide-Human-2020-05-11.one_line	470877038	125	4	ATGC_2223	172375	15.9014	12.2204	15.732	16.8986	13.6168	13.1028	12.9532
DNA-Mitochondrion-2019-03-15.one_line	241606731	125	4	ATGC_2223	36875	25.2176	24.9871	25.9417	27.9756	27.3329	26.7525	26.9342
DNA-Genome-Astrammina-rara-GCA_000211355.2-2011-04-27.one_line	1362918	125	4	ATGC_2223	27625	25.9077	27.5222	26.8525	28.6516	30.1719	29.9041	29.8715
DNA-Genome-Salpingoeca-rosetta-GCA_000188695.1-2011-02-10.one_line	37299580	125	4	ATGC_2223	14250	24.0772	26.3158	25.0947	27.1018	29.4526	29.2281	28.9123
DNA-Genome-Chondrus-crispus-GCA_000350225.2-2013-05-22.one_line	77592685	125	4	ATGC_2223	12500	24.52	26.672	25.6	27.552	30.408	29.616	29.632
DNA-Genome-Spironucleus-salmonicida-GCA_000497125.1-2013-11-19.one_line	9934367	125	4	ATGC_2223	5750	24.2783	25.7913	25.6348	27.287	33.24	30.5391	30.6087
DNA-Genome-Fusarium-graminearum-PH-1-GCF_000240135.3-2008-11-21.one_line	34133023	125	4	ATGC_2223	5625	24.8	26.4178	25.9911	27.8756	33.0667	31.2356	31.4311
DNA-Genome-Cryptosporidium-parvum-Iowa-II-GCA_000165345.1-2007-02-26.one_line	7012512	125	4	ATGC_2223	625	35.52	30.88	39.36	38.24	64	47.36	52.48
DNA-Genome-Picea-abies-GCA_900067695.1-2016-11-09.one_line	11960690255	150	4	ATGC_2223	12655500	22.5021	21.4622	22.6864	26.539	20.843	20.9579	20.8719
DNA-Genome-Strongylocentrotus-purpuratus-GCF_000002235.4-2015-03-10.one_line	659082267	150	4	ATGC_2223	5169000	23.1321	25.2882	23.5695	25.9298	24.992	24.9908	24.9975
DNA-Helicobacter-2019-04-24.one_line	2711601413	150	4	ATGC_2223	489150	21.9113	22.3199	22.3281	24.3776	22.2353	22.2353	22.0619
DNA-Influenza-2019-04-27.one_line	1106180040	150	4	ATGC_2223	391050	15.8798	11.6497	15.7918	16.8347	11.9315	11.7151	11.5259
DNA-NCBI-Virus-Complete-Nucleotide-Human-2020-05-11.one_line	470877038	150	4	ATGC_2223	220950	14.9025	11.2863	14.6558	15.7936	12.3806	11.9805	11.8253
DNA-Mitochondrion-2019-03-15.one_line	241606731	150	4	ATGC_2223	41550	25.0878	24.722	25.728	27.6943	26.8255	26.284	26.3971
DNA-Genome-Astrammina-rara-GCA_000211355.2-2011-04-27.one_line	1362918	150	4	ATGC_2223	34800	25.7356	27.4713	26.5517	28.4799	29.7759	29.4511	29.6092
DNA-Genome-Chondrus-crispus-GCA_000350225.2-2013-05-22.one_line	77592685	150	4	ATGC_2223	17400	23.7644	26.0057	24.5977	26.7586	29.2299	28.4195	28.4828
DNA-Genome-Salpingoeca-rosetta-GCA_000188695.1-2011-02-10.one_line	37299580	150	4	ATGC_2223	16500	24.0182	26.2727	24.9455	27.0303	29.3152	28.8667	28.6303
DNA-Genome-Fusarium-graminearum-PH-1-GCF_000240135.3-2008-11-21.one_line	34133023	150	4	ATGC_2223	6900	24.7971	26.2609	25.971	27.4638	31.7971	30.3333	30.6087
DNA-Genome-Spironucleus-salmonicida-GCA_000497125.1-2013-11-19.one_line	9934367	150	4	ATGC_2223	6750	24.2815	25.7185	25.3926	27.1556	31.1605	30.0148	29.9852
DNA-Genome-Cryptosporidium-parvum-Iowa-II-GCA_000165345.1-2007-02-26.one_line	7012512	150	4	ATGC_2223	450	38.6667	30.6667	44.4444	41.5556	78	54.8889	62.2222
DNA-Genome-Picea-abies-GCA_900067695.1-2016-11-09.one_line	11960690255	250	4	ATGC_2223	21559250	22.7372	20.9254	22.4471	26.6485	20.0588	20.469	20.3955
DNA-Genome-Strongylocentrotus-purpuratus-GCF_000002235.4-2015-03-10.one_line	659082267	250	4	ATGC_2223	10064500	23.3046	25.2988	23.6579	26.0338	24.7401	24.7527	24.7368
DNA-Helicobacter-2019-04-24.one_line	2711601413	250	4	ATGC_2223	861500	21.696	21.5438	21.9547	23.9136	21.2449	21.207	21.0428
DNA-Influenza-2019-04-27.one_line	1106180040	250	4	ATGC_2223	701250	13.2439	8.8476	13.0284	13.9402	9.1214	9.0052	8.7558
DNA-NCBI-Virus-Complete-Nucleotide-Human-2020-05-11.one_line	470877038	250	4	ATGC_2223	459750	11.299	8.1138	11.1321	11.794	9.0564	8.5947	8.4785
DNA-Genome-Astrammina-rara-GCA_000211355.2-2011-04-27.one_line	1362918	250	4	ATGC_2223	60750	25.3959	27.2033	26.051	28.0033	28.7407	28.4889	28.5366
DNA-Mitochondrion-2019-03-15.one_line	241606731	250	4	ATGC_2223	57500	24.6626	24.0383	25.1478	27.1687	25.4209	25.0209	25.0922
DNA-Genome-Chondrus-crispus-GCA_000350225.2-2013-05-22.one_line	77592685	250	4	ATGC_2223	35500	23.5211	25.7099	24.1296	26.2732	28.0113	27.2676	27.1437
DNA-Genome-Salpingoeca-rosetta-GCA_000188695.1-2011-02-10.one_line	37299580	250	4	ATGC_2223	19000	23.7579	26.1	24.4842	26.6579	29.0053	28.0895	28.1053
DNA-Genome-Spironucleus-salmonicida-GCA_000497125.1-2013-11-19.one_line	9934367	250	4	ATGC_2223	12750	24.2824	26.3922	25.1137	27.0745	29.6085	29.1765	29.3961
DNA-Genome-Fusarium-graminearum-PH-1-GCF_000240135.3-2008-11-21.one_line	34133023	250	4	ATGC_2223	11000	23.8818	25.8091	24.7273	26.4455	30.0909	28.8182	28.7636
DNA-Genome-Cryptosporidium-parvum-Iowa-II-GCA_000165345.1-2007-02-26.one_line	7012512	250	4	ATGC_2223	750	34	29.3333	37.0667	36.9333	60.4	46.5333	51.2
DNA-Genome-Picea-abies-GCA_900067695.1-2016-11-09.one_line	11960690255	500	4	ATGC_2223	43893500	22.8831	20.4612	22.6993	26.7416	19.0043	20.081	20.0052
DNA-Genome-Strongylocentrotus-purpuratus-GCF_000002235.4-2015-03-10.one_line	659082267	500	4	ATGC_2223	22880500	23.4984	24.8924	23.6775	26.1849	24.1233	24.365	24.3146
DNA-Helicobacter-2019-04-24.one_line	2711601413	500	4	ATGC_2223	1771000	21.0936	19.8591	21.1342	23.5444	19.37	19.4501	19.3005
DNA-Influenza-2019-04-27.one_line	1106180040	500	4	ATGC_2223	1526500	10.2648	6.2145	10.0029	12.4671	6.7146	6.4382	6.1707
DNA-NCBI-Virus-Complete-Nucleotide-Human-2020-05-11.one_line	470877038	500	4	ATGC_2223	934000	9.4276	6.4514	9.2272	9.7899	7.0604	6.7411	6.6223
DNA-Genome-Astrammina-rara-GCA_000211355.2-2011-04-27.one_line	1362918	500	4	ATGC_2223	131500	25.1072	27.1202	25.5909	27.638	27.7118	27.6061	27.6471
DNA-Mitochondrion-2019-03-15.one_line	241606731	500	4	ATGC_2223	102500	23.9454	22.5541	24.2654	26.2068	23.282	23.0712	23.0049
DNA-Genome-Chondrus-crispus-GCA_000350225.2-2013-05-22.one_line	77592685	500	4	ATGC_2223	71000	22.9704	25.1141	23.3634	25.5056	26.4873	26.0676	25.8704
DNA-Genome-Fusarium-graminearum-PH-1-GCF_000240135.3-2008-11-21.one_line	34133023	500	4	ATGC_2223	28000	22.5714	24.775	23.1286	24.9679	26.7107	26.45	26.6
DNA-Genome-Salpingoeca-rosetta-GCA_000188695.1-2011-02-10.one_line	37299580	500	4	ATGC_2223	24000	23.3042	25.6958	23.9833	26.0875	27.6042	27.2625	27.0167
DNA-Genome-Spironucleus-salmonicida-GCA_000497125.1-2013-11-19.one_line	9934367	500	4	ATGC_2223	22500	24.52	25.6844	24.9333	27.0533	27.396	27.6133	27.5733
DNA-Genome-Cryptosporidium-parvum-Iowa-II-GCA_000165345.1-2007-02-26.one_line	7012512	500	4	ATGC_2223	2000	27.45	27.95	29.3	31.4	41.05	35.65	37.2
DNA-Genome-Picea-abies-GCA_900067695.1-2016-11-09.one_line	11960690255	750	4	ATGC_2223	66072750	22.9744	20.367	22.8519	26.7814	18.46	20.0087	19.9691
DNA-Genome-Strongylocentrotus-purpuratus-GCF_000002235.4-2015-03-10.one_line	659082267	750	4	ATGC_2223	32887500	23.673	24.8071	23.7938	26.3357	23.8648	24.3	24.2585
DNA-Helicobacter-2019-04-24.one_line	2711601413	750	4	ATGC_2223	2766000	20.5644	18.6255	20.4829	22.8457	18.1031	18.1992	18.062
DNA-Influenza-2019-04-27.one_line	1106180040	750	4	ATGC_2223	2381250	8.8678	5.143	8.5951	11.8586	5.5535	5.3978	5.1302
DNA-NCBI-Virus-Complete-Nucleotide-Human-2020-05-11.one_line	470877038	750	4	ATGC_2223	1391250	8.5295	5.6686	8.2751	8.8311	6.0962	5.776	5.7557
DNA-Genome-Chondrus-crispus-GCA_000350225.2-2013-05-22.one_line	77592685	750	4	ATGC_2223	193500	22.462	24.5778	22.7628	24.8661	24.938	25.0811	24.7049
DNA-Genome-Astrammina-rara-GCA_000211355.2-2011-04-27.one_line	1362918	750	4	ATGC_2223	189750	25.0045	27.1868	25.4124	27.5341	27.6269	27.404	27.3602
DNA-Mitochondrion-2019-03-15.one_line	241606731	750	4	ATGC_2223	143250	23.6168	22.3714	23.8171	25.815	22.867	22.5948	22.7016
DNA-Genome-Fusarium-graminearum-PH-1-GCF_000240135.3-2008-11-21.one_line	34133023	750	4	ATGC_2223	76500	22.298	24.7137	22.7739	24.4915	25.4667	25.5359	25.417
DNA-Genome-Salpingoeca-rosetta-GCA_000188695.1-2011-02-10.one_line	37299580	750	4	ATGC_2223	53250	22.2066	24.6629	22.6817	24.5315	25.3577	25.2864	25.2469
DNA-Genome-Spironucleus-salmonicida-GCA_000497125.1-2013-11-19.one_line	9934367	750	4	ATGC_2223	46500	24.0516	25.471	24.2409	26.5161	25.7494	26.6688	26.5806
DNA-Genome-Cryptosporidium-parvum-Iowa-II-GCA_000165345.1-2007-02-26.one_line	7012512	750	4	ATGC_2223	4500	25.6889	26.8222	27.2	29.1333	34.0667	31.8222	32.3556
DNA-Genome-Picea-abies-GCA_900067695.1-2016-11-09.one_line	11960690255	1000	4	ATGC_2223	87061000	23.1219	20.3642	22.9549	26.8077	18.1423	20.0104	19.9621
DNA-Genome-Strongylocentrotus-purpuratus-GCF_000002235.4-2015-03-10.one_line	659082267	1000	4	ATGC_2223	41833000	23.7774	24.777	23.849	26.4146	23.6914	24.2511	24.2169
DNA-Helicobacter-2019-04-24.one_line	2711601413	1000	4	ATGC_2223	3660000	20.3291	17.975	20.2021	23.3554	17.3912	17.5067	17.3776
DNA-Influenza-2019-04-27.one_line	1106180040	1000	4	ATGC_2223	3260000	7.9672	4.5029	7.7116	11.3833	4.717	4.8021	4.5304
DNA-NCBI-Virus-Complete-Nucleotide-Human-2020-05-11.one_line	470877038	1000	4	ATGC_2223	1771000	8.006	5.2149	7.7179	8.9871	5.5585	5.337	5.2544
DNA-Genome-Chondrus-crispus-GCA_000350225.2-2013-05-22.one_line	77592685	1000	4	ATGC_2223	257000	22.9047	25.1331	23.2039	25.2883	25.3074	25.1992	25.0086
DNA-Genome-Astrammina-rara-GCA_000211355.2-2011-04-27.one_line	1362918	1000	4	ATGC_2223	248000	24.9802	27.146	25.3565	27.4617	27.2073	27.1617	27.171
DNA-Mitochondrion-2019-03-15.one_line	241606731	1000	4	ATGC_2223	196000	23.4985	22.3847	23.699	25.7291	22.4281	22.4934	22.3245
DNA-Genome-Fusarium-graminearum-PH-1-GCF_000240135.3-2008-11-21.one_line	34133023	1000	4	ATGC_2223	111000	22.8009	25.2577	23.182	25.0523	25.7468	25.8396	25.7622
DNA-Genome-Spironucleus-salmonicida-GCA_000497125.1-2013-11-19.one_line	9934367	1000	4	ATGC_2223	66000	23.9045	24.747	23.9545	26.1561	25.5266	25.4939	25.4545
DNA-Genome-Salpingoeca-rosetta-GCA_000188695.1-2011-02-10.one_line	37299580	1000	4	ATGC_2223	43000	22.5186	24.1047	22.9163	24.7953	25.1953	24.9	24.6884
DNA-Genome-Cryptosporidium-parvum-Iowa-II-GCA_000165345.1-2007-02-26.one_line	7012512	1000	4	ATGC_2223	4512	25.1773	26.9725	26.5514	28.6126	33.5993	31.5603	31.9149
DNA-Genome-Picea-abies-GCA_900067695.1-2016-11-09.one_line	11960690255	2500	4	ATGC_2223	201090000	23.3832	20.6629	23.2699	26.854	17.8014	20.2414	20.242
DNA-Genome-Strongylocentrotus-purpuratus-GCF_000002235.4-2015-03-10.one_line	659082267	2500	4	ATGC_2223	82717500	23.8818	24.6946	23.9088	26.448	23.1755	24.0924	24.0741
DNA-Helicobacter-2019-04-24.one_line	2711601413	2500	4	ATGC_2223	8830000	19.3471	15.6352	19.121	23.6398	15.0371	15.1431	15.0132
DNA-Influenza-2019-04-27.one_line	1106180040	2500	4	ATGC_2223	7462500	5.8929	3.214	5.725	10.3817	3.5285	3.6436	3.3297
DNA-NCBI-Virus-Complete-Nucleotide-Human-2020-05-11.one_line	470877038	2500	4	ATGC_2223	3535000	7.3999	4.6372	7.1207	8.8333	4.8022	4.6846	4.6159
DNA-Genome-Chondrus-crispus-GCA_000350225.2-2013-05-22.one_line	77592685	2500	4	ATGC_2223	557500	23.5496	25.5555	23.7876	25.8793	25.2728	25.2653	25.1222
DNA-Genome-Astrammina-rara-GCA_000211355.2-2011-04-27.one_line	1362918	2500	4	ATGC_2223	430000	24.9098	27.1381	25.2405	27.3651	26.9086	27.2486	26.9721
DNA-Mitochondrion-2019-03-15.one_line	241606731	2500	4	ATGC_2223	392500	23.4206	21.3643	23.5618	25.5531	20.8953	20.9529	20.8061
DNA-Genome-Fusarium-graminearum-PH-1-GCF_000240135.3-2008-11-21.one_line	34133023	2500	4	ATGC_2223	312500	23.3962	26.0915	23.7126	25.6032	25.849	26.1373	25.7485
DNA-Genome-Spironucleus-salmonicida-GCA_000497125.1-2013-11-19.one_line	9934367	2500	4	ATGC_2223	157500	23.7594	24.7543	23.6952	26.0146	24.9505	25.0825	25.0184
DNA-Genome-Salpingoeca-rosetta-GCA_000188695.1-2011-02-10.one_line	37299580	2500	4	ATGC_2223	22500	22.0133	19.8356	22.0711	23.8533	21.4267	21.1689	21.0667
DNA-Genome-Cryptosporidium-parvum-Iowa-II-GCA_000165345.1-2007-02-26.one_line	7012512	2500	4	ATGC_2223	7500	24.4933	26.3467	25.6	27.4667	31.1067	30.0267	29.9733
DNA-Genome-Picea-abies-GCA_900067695.1-2016-11-09.one_line	11960690255	5000	4	ATGC_2223	362770000	23.5567	21.0364	23.4837	26.8649	17.9416	20.554	20.5741
DNA-Genome-Strongylocentrotus-purpuratus-GCF_000002235.4-2015-03-10.one_line	659082267	5000	4	ATGC_2223	128425000	23.8084	24.5201	23.8443	26.3199	22.8356	23.8787	23.8522
DNA-Helicobacter-2019-04-24.one_line	2711601413	5000	4	ATGC_2223	16970000	18.3754	13.7526	18.0829	24.4031	13.1496	13.3819	13.2578
DNA-Influenza-2019-04-27.one_line	1106180040	5000	4	ATGC_2223	13230000	4.7147	2.5708	4.6032	9.8628	2.8734	3.0699	2.7531
DNA-NCBI-Virus-Complete-Nucleotide-Human-2020-05-11.one_line	470877038	5000	4	ATGC_2223	6525000	6.6299	4.0813	6.3821	8.3733	4.1754	4.1266	4.0402
DNA-Genome-Chondrus-crispus-GCA_000350225.2-2013-05-22.one_line	77592685	5000	4	ATGC_2223	1105000	23.7414	25.403	23.8824	26.058	24.6024	24.9934	24.6881
DNA-Genome-Fusarium-graminearum-PH-1-GCF_000240135.3-2008-11-21.one_line	34133023	5000	4	ATGC_2223	645000	23.4484	26.1738	23.6921	25.6757	25.6392	25.7414	25.6589
DNA-Mitochondrion-2019-03-15.one_line	241606731	5000	4	ATGC_2223	600000	23.4185	21.0393	23.476	25.4347	20.5233	20.4902	20.4553
DNA-Genome-Astrammina-rara-GCA_000211355.2-2011-04-27.one_line	1362918	5000	4	ATGC_2223	575000	24.8769	27.1574	25.1857	27.3294	26.7357	27.168	26.5857
DNA-Genome-Spironucleus-salmonicida-GCA_000497125.1-2013-11-19.one_line	9934367	5000	4	ATGC_2223	370000	23.5595	24.3411	23.6292	25.8319	24.2713	24.4895	24.3351
DNA-Genome-Salpingoeca-rosetta-GCA_000188695.1-2011-02-10.one_line	37299580	5000	4	ATGC_2223	20000	20.35	16.645	20.19	21.87	18.48	17.98	18.16
DNA-Genome-Cryptosporidium-parvum-Iowa-II-GCA_000165345.1-2007-02-26.one_line	7012512	5000	4	ATGC_2223	15000	24.4333	26.8867	25.32	27.4667	29.3133	28.68	28.8267
DNA-Genome-Picea-abies-GCA_900067695.1-2016-11-09.one_line	11960690255	10000	4	ATGC_2223	645400000	23.6426	21.3431	23.6337	26.8461	18.1559	20.8287	20.8592
DNA-Genome-Strongylocentrotus-purpuratus-GCF_000002235.4-2015-03-10.one_line	659082267	10000	4	ATGC_2223	177310000	23.6667	24.3495	23.7151	26.1389	22.6195	23.6545	23.6303
DNA-Helicobacter-2019-04-24.one_line	2711601413	10000	4	ATGC_2223	31650000	18.3961	11.9641	17.3297	25.0314	11.3305	11.9688	11.8574
DNA-Influenza-2019-04-27.one_line	1106180040	10000	4	ATGC_2223	22600000	4.5015	2.1498	3.7858	9.363	2.4234	2.7115	2.4065
DNA-NCBI-Virus-Complete-Nucleotide-Human-2020-05-11.one_line	470877038	10000	4	ATGC_2223	11190000	5.9112	3.4769	5.6696	8.4466	3.5226	3.5515	3.446
DNA-Genome-Chondrus-crispus-GCA_000350225.2-2013-05-22.one_line	77592685	10000	4	ATGC_2223	1730000	24.0236	24.8061	24.0853	26.2803	23.9918	23.9869	24.0768
DNA-Genome-Fusarium-graminearum-PH-1-GCF_000240135.3-2008-11-21.one_line	34133023	10000	4	ATGC_2223	1290000	23.8795	26.7012	24.0616	26.1017	26.02	26.1168	26.0143
DNA-Mitochondrion-2019-03-15.one_line	241606731	10000	4	ATGC_2223	880000	23.746	22.0024	23.8548	25.842	21.3727	21.3753	21.3273
DNA-Genome-Spironucleus-salmonicida-GCA_000497125.1-2013-11-19.one_line	9934367	10000	4	ATGC_2223	780000	23.615	24.0846	23.7872	25.991	24.2592	24.484	24.3313
DNA-Genome-Astrammina-rara-GCA_000211355.2-2011-04-27.one_line	1362918	10000	4	ATGC_2223	710000	24.872	27.1545	25.158	27.3383	26.5738	26.9975	26.7048
DNA-Genome-Cryptosporidium-parvum-Iowa-II-GCA_000165345.1-2007-02-26.one_line	7012512	10000	4	ATGC_2223	20000	23.465	25.49	24.25	26.31	27.36	27.11	27.02
DNA-Genome-Picea-abies-GCA_900067695.1-2016-11-09.one_line	11960690255	25	4	ATGN_1233	30050	20.1897	22.3627	21.0316	24.5092	24.1697	23.8735	23.8935
DNA-Genome-Picea-abies-GCA_900067695.1-2016-11-09.one_line	11960690255	25	5	ATGN_1233	30050	20.1897	22.3627	21.0316	24.5092	24.1697	23.8735	23.8935
DNA-Genome-Strongylocentrotus-purpuratus-GCF_000002235.4-2015-03-10.one_line	659082267	25	4	ATGN_1233	5375	23.0326	23.5163	24.2605	27.3674	30.8837	29.2279	29.5442
DNA-Genome-Strongylocentrotus-purpuratus-GCF_000002235.4-2015-03-10.one_line	659082267	25	5	ATGN_1233	5375	23.0326	23.5163	24.2605	27.3674	30.8837	29.2279	29.5442
DNA-Helicobacter-2019-04-24.one_line	2711601413	25	4	ATGN_1233	1850	22.1622	22.3784	23.5676	26.3784	34.1081	28.4865	30.2703
DNA-Helicobacter-2019-04-24.one_line	2711601413	25	5	ATGN_1233	1850	22.1622	22.3784	23.5676	26.3784	34.1081	28.4865	30.2703
DNA-Mitochondrion-2019-03-15.one_line	241606731	25	4	ATGN_1233	825	28	24.4848	30.5455	32.7273	50.1818	37.5758	41.697
DNA-Mitochondrion-2019-03-15.one_line	241606731	25	5	ATGN_1233	825	28	24.4848	30.5455	32.7273	50.1818	37.5758	41.697
DNA-Influenza-2019-04-27.one_line	1106180040	25	5	ATGN_1233	475	29.0526	21.0526	30.3158	29.8947	54.9474	33.2632	40.4211
DNA-Influenza-2019-04-27.one_line	1106180040	25	4	ATGN_1233	475	29.0526	21.0526	30.3158	29.8947	54.9474	33.2632	40.4211
DNA-NCBI-Virus-Complete-Nucleotide-Human-2020-05-11.one_line	470877038	25	5	ATGN_1233	350	37.1429	28.2857	40.5714	41.7143	76	46.2857	56
DNA-NCBI-Virus-Complete-Nucleotide-Human-2020-05-11.one_line	470877038	25	4	ATGN_1233	350	37.1429	28.2857	40.5714	41.7143	76	46.2857	56
DNA-Genome-Spironucleus-salmonicida-GCA_000497125.1-2013-11-19.one_line	9934367	25	4	ATGN_1233	25	160	84	284	208	640	208	320
DNA-Genome-Spironucleus-salmonicida-GCA_000497125.1-2013-11-19.one_line	9934367	25	5	ATGN_1233	25	160	84	284	208	640	208	320
DNA-Genome-Picea-abies-GCA_900067695.1-2016-11-09.one_line	11960690255	50	4	ATGN_1233	18250	15.6438	17.1397	16.3288	18.7342	20.2356	18.663	18.5644
DNA-Genome-Picea-abies-GCA_900067695.1-2016-11-09.one_line	11960690255	50	5	ATGN_1233	18250	15.6438	17.1397	16.3288	18.7342	20.2356	18.663	18.5644
DNA-Helicobacter-2019-04-24.one_line	2711601413	50	5	ATGN_1233	950	20.7368	18	21.4737	23.6842	38	24.8421	28.2105
DNA-Helicobacter-2019-04-24.one_line	2711601413	50	4	ATGN_1233	950	20.7368	18	21.4737	23.6842	38	24.8421	28.2105
DNA-Genome-Strongylocentrotus-purpuratus-GCF_000002235.4-2015-03-10.one_line	659082267	50	4	ATGN_1233	900	29.2222	25.3333	31.1111	33.5556	50.2222	38.6667	42.2222
DNA-Genome-Strongylocentrotus-purpuratus-GCF_000002235.4-2015-03-10.one_line	659082267	50	5	ATGN_1233	900	29.2222	25.3333	31.1111	33.5556	50.2222	38.6667	42.2222
DNA-Mitochondrion-2019-03-15.one_line	241606731	50	5	ATGN_1233	250	40	30.8	46.4	42.8	91.2	49.6	62.4
DNA-Mitochondrion-2019-03-15.one_line	241606731	50	4	ATGN_1233	250	40	30.8	46.4	42.8	91.2	49.6	62.4
DNA-NCBI-Virus-Complete-Nucleotide-Human-2020-05-11.one_line	470877038	50	5	ATGN_1233	50	86	50	140	106	306	100	160
DNA-NCBI-Virus-Complete-Nucleotide-Human-2020-05-11.one_line	470877038	50	4	ATGN_1233	50	86	50	140	106	306	100	160
DNA-Genome-Picea-abies-GCA_900067695.1-2016-11-09.one_line	11960690255	100	4	ATGN_1233	8700	11.2069	11.6207	11.954	13.5057	16.6322	14.1494	14.023
DNA-Genome-Picea-abies-GCA_900067695.1-2016-11-09.one_line	11960690255	100	5	ATGN_1233	8700	11.2069	11.6207	11.954	13.5057	16.6322	14.1494	14.023
DNA-Genome-Strongylocentrotus-purpuratus-GCF_000002235.4-2015-03-10.one_line	659082267	100	4	ATGN_1233	700	32	25.8571	34.5714	35.7143	59.8571	44.8571	49.7143
DNA-Genome-Strongylocentrotus-purpuratus-GCF_000002235.4-2015-03-10.one_line	659082267	100	5	ATGN_1233	700	32	25.8571	34.5714	35.7143	59.8571	44.8571	49.7143
DNA-Helicobacter-2019-04-24.one_line	2711601413	100	4	ATGN_1233	600	19.1667	14.8333	20	21	39.6667	19	24.6667
DNA-Helicobacter-2019-04-24.one_line	2711601413	100	5	ATGN_1233	600	19.1667	14.8333	20	21	39.6667	19	24.6667
DNA-Mitochondrion-2019-03-15.one_line	241606731	100	4	ATGN_1233	100	56	37	80	63	169	65	96
DNA-Mitochondrion-2019-03-15.one_line	241606731	100	5	ATGN_1233	100	56	37	80	63	169	65	96
DNA-Genome-Salpingoeca-rosetta-GCA_000188695.1-2011-02-10.one_line	37299580	100	5	ATGN_1233	100	65	39	82	71	178	74	104
DNA-Genome-Salpingoeca-rosetta-GCA_000188695.1-2011-02-10.one_line	37299580	100	4	ATGN_1233	100	65	39	82	71	178	74	104
DNA-Genome-Picea-abies-GCA_900067695.1-2016-11-09.one_line	11960690255	125	4	ATGN_1233	3125	14.912	14.368	15.936	17.728	22.304	17.536	18.304
DNA-Genome-Picea-abies-GCA_900067695.1-2016-11-09.one_line	11960690255	125	5	ATGN_1233	3125	14.912	14.368	15.936	17.728	22.304	17.536	18.304
DNA-Genome-Strongylocentrotus-purpuratus-GCF_000002235.4-2015-03-10.one_line	659082267	125	5	ATGN_1233	250	45.6	28.8	51.2	48.8	101.2	59.6	73.6
DNA-Genome-Strongylocentrotus-purpuratus-GCF_000002235.4-2015-03-10.one_line	659082267	125	4	ATGN_1233	250	45.6	28.8	51.2	48.8	101.2	59.6	73.6
DNA-Helicobacter-2019-04-24.one_line	2711601413	125	5	ATGN_1233	125	42.4	18.4	57.6	44.8	124	40.8	64
DNA-Helicobacter-2019-04-24.one_line	2711601413	125	4	ATGN_1233	125	42.4	18.4	57.6	44.8	124	40.8	64
DNA-Genome-Picea-abies-GCA_900067695.1-2016-11-09.one_line	11960690255	150	4	ATGN_1233	1650	16.4848	14.5455	17.0909	18.9697	26.9697	18.5455	20.1212
DNA-Genome-Picea-abies-GCA_900067695.1-2016-11-09.one_line	11960690255	150	5	ATGN_1233	1650	16.4848	14.5455	17.0909	18.9697	26.9697	18.5455	20.1212
DNA-Genome-Strongylocentrotus-purpuratus-GCF_000002235.4-2015-03-10.one_line	659082267	150	4	ATGN_1233	150	57.3333	34	69.3333	60.6667	144.667	75.3333	98.6667
DNA-Genome-Strongylocentrotus-purpuratus-GCF_000002235.4-2015-03-10.one_line	659082267	150	5	ATGN_1233	150	57.3333	34	69.3333	60.6667	144.667	75.3333	98.6667
DNA-Mitochondrion-2019-03-15.one_line	241606731	150	5	ATGN_1233	150	46	29.3333	58.6667	47.3333	117.333	48	69.3333
DNA-Mitochondrion-2019-03-15.one_line	241606731	150	4	ATGN_1233	150	46	29.3333	58.6667	47.3333	117.333	48	69.3333
DNA-Genome-Picea-abies-GCA_900067695.1-2016-11-09.one_line	11960690255	250	4	ATGN_1233	500	20	10	22.4	19	42.6	18.8	24.8
DNA-Genome-Picea-abies-GCA_900067695.1-2016-11-09.one_line	11960690255	250	5	ATGN_1233	500	20	10	22.4	19	42.6	18.8	24.8
DNA-Mitochondrion-2019-03-15.one_line	241606731	250	4	ATGN_1233	250	33.2	24.8	40.8	36.8	77.2	35.6	49.6
DNA-Mitochondrion-2019-03-15.one_line	241606731	250	5	ATGN_1233	250	33.2	24.8	40.8	36.8	77.2	35.6	49.6
DNA-Genome-Picea-abies-GCA_900067695.1-2016-11-09.one_line	11960690255	25	5	ATGN_2222	96100	19.0968	23.4277	19.7253	22.7263	22.2872	22.307	22.2227
DNA-Genome-Picea-abies-GCA_900067695.1-2016-11-09.one_line	11960690255	25	4	ATGN_2222	96100	19.0968	23.4277	19.7253	22.7263	22.2872	22.307	22.2227
DNA-Genome-Strongylocentrotus-purpuratus-GCF_000002235.4-2015-03-10.one_line	659082267	25	5	ATGN_2222	27850	19.4291	23.386	20.1939	23.3429	24.0646	23.7451	23.7989
DNA-Genome-Strongylocentrotus-purpuratus-GCF_000002235.4-2015-03-10.one_line	659082267	25	4	ATGN_2222	27850	19.4291	23.386	20.1939	23.3429	24.0646	23.7451	23.7989
DNA-Helicobacter-2019-04-24.one_line	2711601413	25	5	ATGN_2222	3525	20.3688	22.7801	21.3901	24.1135	28.4539	25.5887	26.4397
DNA-Helicobacter-2019-04-24.one_line	2711601413	25	4	ATGN_2222	3525	20.3688	22.7801	21.3901	24.1135	28.4539	25.5887	26.4397
DNA-NCBI-Virus-Complete-Nucleotide-Human-2020-05-11.one_line	470877038	25	5	ATGN_2222	2225	14.5169	12.3596	14.2022	15.3708	23.9551	15.7753	17.2584
DNA-NCBI-Virus-Complete-Nucleotide-Human-2020-05-11.one_line	470877038	25	4	ATGN_2222	2225	14.5169	12.3596	14.2022	15.3708	23.9551	15.7753	17.2584
DNA-Influenza-2019-04-27.one_line	1106180040	25	5	ATGN_2222	475	33.6842	30.7368	35.7895	37.2632	63.7895	41.6842	48.8421
DNA-Influenza-2019-04-27.one_line	1106180040	25	4	ATGN_2222	475	33.6842	30.7368	35.7895	37.2632	63.7895	41.6842	48.8421
DNA-Genome-Salpingoeca-rosetta-GCA_000188695.1-2011-02-10.one_line	37299580	25	5	ATGN_2222	175	49.7143	35.4286	57.1429	51.4286	120	60.5714	80
DNA-Genome-Salpingoeca-rosetta-GCA_000188695.1-2011-02-10.one_line	37299580	25	4	ATGN_2222	175	49.7143	35.4286	57.1429	51.4286	120	60.5714	80
DNA-Genome-Chondrus-crispus-GCA_000350225.2-2013-05-22.one_line	77592685	25	4	ATGN_2222	100	69	38	86	69	185	81	112
DNA-Genome-Chondrus-crispus-GCA_000350225.2-2013-05-22.one_line	77592685	25	5	ATGN_2222	100	69	38	86	69	185	81	112
DNA-Genome-Fusarium-graminearum-PH-1-GCF_000240135.3-2008-11-21.one_line	34133023	25	5	ATGN_2222	100	68	48	86	74	182	78	108
DNA-Genome-Fusarium-graminearum-PH-1-GCF_000240135.3-2008-11-21.one_line	34133023	25	4	ATGN_2222	100	68	48	86	74	182	78	108
DNA-Mitochondrion-2019-03-15.one_line	241606731	25	4	ATGN_2222	75	81.3333	54.6667	106.667	92	238.667	98.6667	138.667
DNA-Mitochondrion-2019-03-15.one_line	241606731	25	5	ATGN_2222	75	81.3333	54.6667	106.667	92	238.667	98.6667	138.667
DNA-Genome-Spironucleus-salmonicida-GCA_000497125.1-2013-11-19.one_line	9934367	25	5	ATGN_2222	25	160	72	284	200	640	204	320
DNA-Genome-Spironucleus-salmonicida-GCA_000497125.1-2013-11-19.one_line	9934367	25	4	ATGN_2222	25	160	72	284	200	640	204	320
DNA-Genome-Astrammina-rara-GCA_000211355.2-2011-04-27.one_line	1362918	25	5	ATGN_2222	25	160	84	284	192	640	224	336
DNA-Genome-Astrammina-rara-GCA_000211355.2-2011-04-27.one_line	1362918	25	4	ATGN_2222	25	160	84	284	192	640	224	336
DNA-Genome-Picea-abies-GCA_900067695.1-2016-11-09.one_line	11960690255	50	5	ATGN_2222	8350	19.8084	23.2695	20.6946	23.2695	25.1257	23.7365	24
DNA-Genome-Picea-abies-GCA_900067695.1-2016-11-09.one_line	11960690255	50	4	ATGN_2222	8350	19.8084	23.2695	20.6946	23.2695	25.1257	23.7365	24
DNA-Genome-Strongylocentrotus-purpuratus-GCF_000002235.4-2015-03-10.one_line	659082267	50	5	ATGN_2222	6200	19.4355	22.1774	20.3226	23.2742	27.2742	24.8548	25.2903
DNA-Genome-Strongylocentrotus-purpuratus-GCF_000002235.4-2015-03-10.one_line	659082267	50	4	ATGN_2222	6200	19.4355	22.1774	20.3226	23.2742	27.2742	24.8548	25.2903
DNA-Helicobacter-2019-04-24.one_line	2711601413	50	4	ATGN_2222	1350	21.037	19.9259	21.7778	24	33.7037	24.8889	27.2593
DNA-Helicobacter-2019-04-24.one_line	2711601413	50	5	ATGN_2222	1350	21.037	19.9259	21.7778	24	33.7037	24.8889	27.2593
DNA-Mitochondrion-2019-03-15.one_line	241606731	50	5	ATGN_2222	150	52	37.3333	62.6667	54.6667	128.667	59.3333	82.6667
DNA-Mitochondrion-2019-03-15.one_line	241606731	50	4	ATGN_2222	150	52	37.3333	62.6667	54.6667	128.667	59.3333	82.6667
DNA-Genome-Chondrus-crispus-GCA_000350225.2-2013-05-22.one_line	77592685	50	5	ATGN_2222	50	100	46	148	112	370	118	176
DNA-Genome-Chondrus-crispus-GCA_000350225.2-2013-05-22.one_line	77592685	50	4	ATGN_2222	50	100	46	148	112	370	118	176
DNA-Genome-Astrammina-rara-GCA_000211355.2-2011-04-27.one_line	1362918	50	4	ATGN_2222	50	104	58	152	110	370	138	200
DNA-Genome-Astrammina-rara-GCA_000211355.2-2011-04-27.one_line	1362918	50	5	ATGN_2222	50	104	58	152	110	370	138	200
DNA-Helicobacter-2019-04-24.one_line	2711601413	100	4	ATGN_2222	700	18.1429	12.2857	18.2857	18.7143	37.7143	17.8571	22.2857
DNA-Helicobacter-2019-04-24.one_line	2711601413	100	5	ATGN_2222	700	18.1429	12.2857	18.2857	18.7143	37.7143	17.8571	22.2857
DNA-Genome-Strongylocentrotus-purpuratus-GCF_000002235.4-2015-03-10.one_line	659082267	100	4	ATGN_2222	400	38.25	27.5	41	40.75	75.5	49.25	58
DNA-Genome-Strongylocentrotus-purpuratus-GCF_000002235.4-2015-03-10.one_line	659082267	100	5	ATGN_2222	400	38.25	27.5	41	40.75	75.5	49.25	58
DNA-Genome-Picea-abies-GCA_900067695.1-2016-11-09.one_line	11960690255	100	5	ATGN_2222	300	35.3333	25.6667	38	36	79.6667	40.3333	52
DNA-Genome-Picea-abies-GCA_900067695.1-2016-11-09.one_line	11960690255	100	4	ATGN_2222	300	35.3333	25.6667	38	36	79.6667	40.3333	52
DNA-NCBI-Virus-Complete-Nucleotide-Human-2020-05-11.one_line	470877038	100	5	ATGN_2222	100	64	41	80	66	173	69	100
DNA-NCBI-Virus-Complete-Nucleotide-Human-2020-05-11.one_line	470877038	100	4	ATGN_2222	100	64	41	80	66	173	69	100
DNA-Genome-Strongylocentrotus-purpuratus-GCF_000002235.4-2015-03-10.one_line	659082267	125	4	ATGN_2222	625	28.8	23.2	29.76	30.72	53.12	34.4	39.68
DNA-Genome-Strongylocentrotus-purpuratus-GCF_000002235.4-2015-03-10.one_line	659082267	125	5	ATGN_2222	625	28.8	23.2	29.76	30.72	53.12	34.4	39.68
DNA-Helicobacter-2019-04-24.one_line	2711601413	125	4	ATGN_2222	250	30.4	17.2	34.4	27.6	72.8	28.4	41.6
DNA-Helicobacter-2019-04-24.one_line	2711601413	125	5	ATGN_2222	250	30.4	17.2	34.4	27.6	72.8	28.4	41.6
DNA-NCBI-Virus-Complete-Nucleotide-Human-2020-05-11.one_line	470877038	125	4	ATGN_2222	125	55.2	35.2	65.6	55.2	137.6	54.4	76.8
DNA-NCBI-Virus-Complete-Nucleotide-Human-2020-05-11.one_line	470877038	125	5	ATGN_2222	125	55.2	35.2	65.6	55.2	137.6	54.4	76.8
DNA-Genome-Strongylocentrotus-purpuratus-GCF_000002235.4-2015-03-10.one_line	659082267	150	5	ATGN_2222	600	28.5	23.3333	30.3333	30.8333	52.1667	33.1667	38.6667
DNA-Genome-Strongylocentrotus-purpuratus-GCF_000002235.4-2015-03-10.one_line	659082267	150	4	ATGN_2222	600	28.5	23.3333	30.3333	30.8333	52.1667	33.1667	38.6667
DNA-Genome-Strongylocentrotus-purpuratus-GCF_000002235.4-2015-03-10.one_line	659082267	250	5	ATGN_2222	250	46	33.2	50.4	46.4	96.8	55.6	68.8
DNA-Genome-Strongylocentrotus-purpuratus-GCF_000002235.4-2015-03-10.one_line	659082267	250	4	ATGN_2222	250	46	33.2	50.4	46.4	96.8	55.6	68.8
DNA-Genome-Picea-abies-GCA_900067695.1-2016-11-09.one_line	11960690255	25	4	ATNC_1234	78675	21.5545	24.8719	22.6298	26.0947	24.938	24.8249	24.816
DNA-Genome-Strongylocentrotus-purpuratus-GCF_000002235.4-2015-03-10.one_line	659082267	25	4	ATNC_1234	17025	22.7313	25.257	24.3994	27.5125	27.9824	27.5184	27.5595
DNA-Helicobacter-2019-04-24.one_line	2711601413	25	4	ATNC_1234	3350	23.7612	25.5224	26.0896	28.5373	33.3433	30.209	31.2836
DNA-NCBI-Virus-Complete-Nucleotide-Human-2020-05-11.one_line	470877038	25	4	ATNC_1234	2475	18.4242	15.4343	18.9091	20	26.3838	19.9596	21.1717
DNA-Mitochondrion-2019-03-15.one_line	241606731	25	4	ATNC_1234	550	35.2727	27.6364	40	39.6364	64.9091	46	52.3636
DNA-Influenza-2019-04-27.one_line	1106180040	25	4	ATNC_1234	200	51	36	61	54	116	64	80
DNA-Genome-Astrammina-rara-GCA_000211355.2-2011-04-27.one_line	1362918	25	4	ATNC_1234	75	84	46.6667	117.333	85.3333	244	106.667	144
DNA-Genome-Salpingoeca-rosetta-GCA_000188695.1-2011-02-10.one_line	37299580	25	4	ATNC_1234	25	160	84	284	204	640	200	320
DNA-Genome-Fusarium-graminearum-PH-1-GCF_000240135.3-2008-11-21.one_line	34133023	25	4	ATNC_1234	25	160	116	284	208	640	204	320
DNA-Genome-Spironucleus-salmonicida-GCA_000497125.1-2013-11-19.one_line	9934367	25	4	ATNC_1234	25	156	92	284	204	640	208	320
DNA-Genome-Picea-abies-GCA_900067695.1-2016-11-09.one_line	11960690255	50	4	ATNC_1234	134150	19.9202	22.0634	20.823	23.9821	22.9884	22.773	22.8013
DNA-Genome-Strongylocentrotus-purpuratus-GCF_000002235.4-2015-03-10.one_line	659082267	50	4	ATNC_1234	10300	22.4854	23.6117	24.3107	27.301	28.9029	28.1165	28.1942
DNA-Helicobacter-2019-04-24.one_line	2711601413	50	4	ATNC_1234	8150	20.638	22.4908	22.2331	24.9571	27.1656	26.0491	26.3067
DNA-NCBI-Virus-Complete-Nucleotide-Human-2020-05-11.one_line	470877038	50	4	ATNC_1234	2300	19.1739	17.087	19.3043	21.1304	28.4783	21.5652	23.1304
DNA-Mitochondrion-2019-03-15.one_line	241606731	50	4	ATNC_1234	750	29.8667	27.3333	32.8	33.2	51.8667	37.8667	42.6667
DNA-Influenza-2019-04-27.one_line	1106180040	50	4	ATNC_1234	100	69	45	90	72	181	77	108
DNA-Genome-Fusarium-graminearum-PH-1-GCF_000240135.3-2008-11-21.one_line	34133023	50	4	ATNC_1234	50	100	52	148	122	326	118	176
DNA-Genome-Astrammina-rara-GCA_000211355.2-2011-04-27.one_line	1362918	50	4	ATNC_1234	50	104	62	164	116	370	144	200
DNA-Genome-Picea-abies-GCA_900067695.1-2016-11-09.one_line	11960690255	100	4	ATNC_1234	48700	13.0945	13.9199	13.7864	15.9733	16.9671	16.1622	15.7043
DNA-Helicobacter-2019-04-24.one_line	2711601413	100	4	ATNC_1234	10200	19.0588	19.3627	20.1373	22.4118	24.549	22.3824	22.7059
DNA-Genome-Strongylocentrotus-purpuratus-GCF_000002235.4-2015-03-10.one_line	659082267	100	4	ATNC_1234	3600	23.5278	23.5	25.6111	28.1944	33.6389	30.6944	31.4444
DNA-NCBI-Virus-Complete-Nucleotide-Human-2020-05-11.one_line	470877038	100	4	ATNC_1234	2800	17.3214	13.6429	17.4286	18.8929	24.5714	18.1429	18.8571
DNA-Mitochondrion-2019-03-15.one_line	241606731	100	4	ATNC_1234	1700	22.9412	21.8824	25.1765	27.8235	35.8824	29.4118	31.2941
DNA-Genome-Fusarium-graminearum-PH-1-GCF_000240135.3-2008-11-21.one_line	34133023	100	4	ATNC_1234	200	45.5	33.5	56	50.5	108	56	72
DNA-Genome-Picea-abies-GCA_900067695.1-2016-11-09.one_line	11960690255	125	4	ATNC_1234	30125	12.01	13.1187	12.7469	14.7054	16.2656	15.7278	15.1768
DNA-Helicobacter-2019-04-24.one_line	2711601413	125	4	ATNC_1234	11125	16.9169	15.9551	17.5281	19.2899	22.2831	18.6157	18.8404
DNA-Genome-Strongylocentrotus-purpuratus-GCF_000002235.4-2015-03-10.one_line	659082267	125	4	ATNC_1234	2625	24.1143	23.7333	26.4381	28.2667	36.2286	31.8476	32.9143
DNA-Mitochondrion-2019-03-15.one_line	241606731	125	4	ATNC_1234	1875	22.1333	21.1733	24.32	26.9867	34.5067	28.64	30.5067
DNA-NCBI-Virus-Complete-Nucleotide-Human-2020-05-11.one_line	470877038	125	4	ATNC_1234	1000	24.2	17	24.6	25	36.6	24	27.2
DNA-Genome-Fusarium-graminearum-PH-1-GCF_000240135.3-2008-11-21.one_line	34133023	125	4	ATNC_1234	250	40	26	48	44.4	91.6	50	64
DNA-Genome-Cryptosporidium-parvum-Iowa-II-GCA_000165345.1-2007-02-26.one_line	7012512	125	4	ATNC_1234	125	61.6	44	76.8	64.8	153.6	70.4	92.8
DNA-Genome-Picea-abies-GCA_900067695.1-2016-11-09.one_line	11960690255	150	4	ATNC_1234	16500	12.5333	13.4909	13.3939	15.5212	17.1758	16.4	15.9273
DNA-Helicobacter-2019-04-24.one_line	2711601413	150	4	ATNC_1234	13050	16.7663	14.8199	17.1648	18.9655	19.6628	17.7701	17.7778
DNA-Genome-Strongylocentrotus-purpuratus-GCF_000002235.4-2015-03-10.one_line	659082267	150	4	ATNC_1234	3300	23.3636	23.7879	25.3939	27.7576	33.697	30.4848	31.3939
DNA-Mitochondrion-2019-03-15.one_line	241606731	150	4	ATNC_1234	1650	21.3939	20.3636	23.5152	25.9394	33.5758	26.9697	29.0909
DNA-NCBI-Virus-Complete-Nucleotide-Human-2020-05-11.one_line	470877038	150	4	ATNC_1234	1200	24.0833	17.8333	24.5	26.0833	35.75	25.9167	28.6667
DNA-Helicobacter-2019-04-24.one_line	2711601413	250	4	ATNC_1234	3000	21.9333	22.0333	23.6667	26.6	32.5333	28.6333	29.4667
DNA-Mitochondrion-2019-03-15.one_line	241606731	250	4	ATNC_1234	2750	17.3091	16.3636	18.7636	21.4545	27.2	21.0545	22.1091
DNA-Genome-Picea-abies-GCA_900067695.1-2016-11-09.one_line	11960690255	250	4	ATNC_1234	1750	17.2571	17.1429	19.2	21.2	31.2	22.6286	24.2286
DNA-NCBI-Virus-Complete-Nucleotide-Human-2020-05-11.one_line	470877038	250	4	ATNC_1234	250	42.4	29.6	50.4	45.2	96.8	53.6	67.2
DNA-Genome-Fusarium-graminearum-PH-1-GCF_000240135.3-2008-11-21.one_line	34133023	250	4	ATNC_1234	250	39.2	30	46.4	42.8	89.6	46	59.2
DNA-Mitochondrion-2019-03-15.one_line	241606731	500	4	ATNC_1234	5000	19.28	18.36	20.6	23.54	25.88	22.92	23.44
DNA-Genome-Fusarium-graminearum-PH-1-GCF_000240135.3-2008-11-21.one_line	34133023	500	4	ATNC_1234	2500	19.6	20.52	21.76	23.96	29.8	25.36	26.4
DNA-Helicobacter-2019-04-24.one_line	2711601413	500	4	ATNC_1234	1500	23.8667	21.8	25.7333	26.8667	39.2667	31.1333	33.0667
DNA-Mitochondrion-2019-03-15.one_line	241606731	750	4	ATNC_1234	4500	20.1333	20.0444	21.6444	24.3778	26.6667	24.0222	24.5333
DNA-Helicobacter-2019-04-24.one_line	2711601413	750	4	ATNC_1234	1500	23.8	22	25.6	27.0667	38.8	30.8667	33.0667
DNA-Genome-Fusarium-graminearum-PH-1-GCF_000240135.3-2008-11-21.one_line	34133023	750	4	ATNC_1234	750	26.6667	22.9333	29.6	30	48.5333	33.8667	38.4
DNA-Mitochondrion-2019-03-15.one_line	241606731	1000	4	ATNC_1234	4000	20.275	20.625	21.9	24.725	27.125	24.3	25.1
DNA-Helicobacter-2019-04-24.one_line	2711601413	1000	4	ATNC_1234	1000	26.3	21.5	29.4	29	44.6	33.6	36.8
DNA-Genome-Fusarium-graminearum-PH-1-GCF_000240135.3-2008-11-21.one_line	34133023	1000	4	ATNC_1234	1000	22.9	22.7	25	25.8	39.5	28.5	32
DNA-Genome-Picea-abies-GCA_900067695.1-2016-11-09.one_line	11960690255	25	4	ATNC_2223	850025	21.4737	25.4268	22.1408	25.0954	24.4132	24.4399	24.4087
DNA-Genome-Strongylocentrotus-purpuratus-GCF_000002235.4-2015-03-10.one_line	659082267	25	4	ATNC_2223	373850	21.27	24.6286	22.065	24.9255	24.8418	24.856	24.8121
DNA-Helicobacter-2019-04-24.one_line	2711601413	25	4	ATNC_2223	33475	21.2308	24.5706	22.3331	25.0605	25.891	25.6341	25.655
DNA-NCBI-Virus-Complete-Nucleotide-Human-2020-05-11.one_line	470877038	25	4	ATNC_2223	18175	16.5227	15.6644	16.9794	18.2448	19.1802	17.1059	17.2545
DNA-Influenza-2019-04-27.one_line	1106180040	25	4	ATNC_2223	5975	24.4854	26.728	26.3431	28.5021	31.5649	29.9749	30.3933
DNA-Genome-Salpingoeca-rosetta-GCA_000188695.1-2011-02-10.one_line	37299580	25	4	ATNC_2223	1600	26.4375	27.5625	28.875	29.5	41.6875	35.1875	37.25
DNA-Genome-Chondrus-crispus-GCA_000350225.2-2013-05-22.one_line	77592685	25	4	ATNC_2223	1400	27.0714	27.5714	29.5714	30.3571	44	36.5714	38.8571
DNA-Mitochondrion-2019-03-15.one_line	241606731	25	4	ATNC_2223	825	30.7879	29.3333	34.1818	34.0606	54.0606	41.5758	45.5758
DNA-Genome-Spironucleus-salmonicida-GCA_000497125.1-2013-11-19.one_line	9934367	25	4	ATNC_2223	675	32.1481	30.963	35.8519	34.963	57.6296	42.2222	47.4074
DNA-Genome-Fusarium-graminearum-PH-1-GCF_000240135.3-2008-11-21.one_line	34133023	25	4	ATNC_2223	625	33.28	31.2	36.48	35.84	60.64	44.16	49.28
DNA-Genome-Astrammina-rara-GCA_000211355.2-2011-04-27.one_line	1362918	25	4	ATNC_2223	425	42.1176	31.5294	46.1176	44.4706	81.1765	56.7059	64.9412
DNA-Genome-Cryptosporidium-parvum-Iowa-II-GCA_000165345.1-2007-02-26.one_line	7012512	25	4	ATNC_2223	50	104	56	156	116	370	128	184
DNA-Genome-Strongylocentrotus-purpuratus-GCF_000002235.4-2015-03-10.one_line	659082267	50	4	ATNC_2223	1027150	19.848	22.6989	20.4527	22.8961	23.1142	23.0509	22.9809
DNA-Genome-Picea-abies-GCA_900067695.1-2016-11-09.one_line	11960690255	50	4	ATNC_2223	722800	21.3042	24.1197	21.9447	24.3675	23.6551	23.6462	23.6198
DNA-Helicobacter-2019-04-24.one_line	2711601413	50	4	ATNC_2223	129250	20.2507	23.1172	21.0553	23.6294	24.0998	23.9458	23.672
DNA-NCBI-Virus-Complete-Nucleotide-Human-2020-05-11.one_line	470877038	50	4	ATNC_2223	56800	12.1567	10.2412	12.1021	13.1549	12.7342	11.6532	11.1479
DNA-Influenza-2019-04-27.one_line	1106180040	50	4	ATNC_2223	12250	21.2816	21.9347	22.4327	24.302	26.302	24.4082	24.6857
DNA-Genome-Chondrus-crispus-GCA_000350225.2-2013-05-22.one_line	77592685	50	4	ATNC_2223	3100	23.2258	24.6774	25.0968	27.0323	34.6774	31.2581	32.2581
DNA-Genome-Salpingoeca-rosetta-GCA_000188695.1-2011-02-10.one_line	37299580	50	4	ATNC_2223	3050	22.8852	24.0656	24.6557	26.2623	34.7541	30.7213	31.7377
DNA-Mitochondrion-2019-03-15.one_line	241606731	50	4	ATNC_2223	2800	23.1786	24.6786	25.2143	27.3571	34.7143	30.9286	31.7143
DNA-Genome-Spironucleus-salmonicida-GCA_000497125.1-2013-11-19.one_line	9934367	50	4	ATNC_2223	1550	25.0323	25.3548	27.2258	29.0323	40.7097	34.0645	36.129
DNA-Genome-Fusarium-graminearum-PH-1-GCF_000240135.3-2008-11-21.one_line	34133023	50	4	ATNC_2223	1200	26.3333	26.4167	28.6667	29.4167	46.25	36.25	39
DNA-Genome-Astrammina-rara-GCA_000211355.2-2011-04-27.one_line	1362918	50	4	ATNC_2223	1200	31.0833	30.75	33.6667	34.1667	48.8333	40.1667	43
DNA-Genome-Cryptosporidium-parvum-Iowa-II-GCA_000165345.1-2007-02-26.one_line	7012512	50	4	ATNC_2223	200	50	36	58	51	115	63.5	80
DNA-Genome-Strongylocentrotus-purpuratus-GCF_000002235.4-2015-03-10.one_line	659082267	100	4	ATNC_2223	3821100	19.4651	22.1671	19.933	22.1291	22.0441	22.0091	21.9407
DNA-Helicobacter-2019-04-24.one_line	2711601413	100	4	ATNC_2223	171300	18.7589	20.1243	19.3112	21.4127	21.0531	20.8628	20.6959
DNA-NCBI-Virus-Complete-Nucleotide-Human-2020-05-11.one_line	470877038	100	4	ATNC_2223	134800	9.1224	7.1632	9.1484	9.7596	9.207	8.1795	8
DNA-Influenza-2019-04-27.one_line	1106180040	100	4	ATNC_2223	22900	18.9039	18.0611	19.4323	21.0568	21	19.9825	20.0349
DNA-Mitochondrion-2019-03-15.one_line	241606731	100	4	ATNC_2223	5800	20.8793	22.3621	22.1034	24.5172	29.931	26.6379	27.1034
DNA-Genome-Chondrus-crispus-GCA_000350225.2-2013-05-22.one_line	77592685	100	4	ATNC_2223	5700	20.7719	22.4211	21.9298	23.9649	30.2807	27.1404	27.5789
DNA-Genome-Spironucleus-salmonicida-GCA_000497125.1-2013-11-19.one_line	9934367	100	4	ATNC_2223	4400	22.4318	24.6136	24	25.7045	32.3636	29.6136	30.1818
DNA-Genome-Salpingoeca-rosetta-GCA_000188695.1-2011-02-10.one_line	37299580	100	4	ATNC_2223	4300	20.9302	22.4186	22.3256	24.3488	30.9302	27.814	28.3721
DNA-Genome-Fusarium-graminearum-PH-1-GCF_000240135.3-2008-11-21.one_line	34133023	100	4	ATNC_2223	2700	22.8519	23.6296	24.2963	25.7407	35.1111	30.3704	31.5556
DNA-Genome-Astrammina-rara-GCA_000211355.2-2011-04-27.one_line	1362918	100	4	ATNC_2223	1500	29.2667	29.9333	31.3333	32.9333	44.8	37.8667	40
DNA-Genome-Cryptosporidium-parvum-Iowa-II-GCA_000165345.1-2007-02-26.one_line	7012512	100	4	ATNC_2223	400	33	28.5	37.5	35.75	68	41.25	50
DNA-Genome-Strongylocentrotus-purpuratus-GCF_000002235.4-2015-03-10.one_line	659082267	125	4	ATNC_2223	4828375	19.9099	22.54	20.3746	22.5428	22.2944	22.3299	22.2136
DNA-Helicobacter-2019-04-24.one_line	2711601413	125	4	ATNC_2223	176500	18.6227	20.413	19.2374	21.5263	21.2924	21.1598	20.9564
DNA-NCBI-Virus-Complete-Nucleotide-Human-2020-05-11.one_line	470877038	125	4	ATNC_2223	157000	8.5834	6.6694	8.6	9.1217	8.5166	7.6777	7.4522
DNA-Influenza-2019-04-27.one_line	1106180040	125	4	ATNC_2223	30000	18.5433	17.58	19.0333	20.69	20.0467	19.09	19.0133
DNA-Genome-Chondrus-crispus-GCA_000350225.2-2013-05-22.one_line	77592685	125	4	ATNC_2223	6375	20.5647	22.2588	21.7098	23.6549	28.2039	26.4627	26.5412
DNA-Genome-Salpingoeca-rosetta-GCA_000188695.1-2011-02-10.one_line	37299580	125	4	ATNC_2223	6000	20.3	21.95	21.5	23.6	28.0333	26.2167	26.4
DNA-Mitochondrion-2019-03-15.one_line	241606731	125	4	ATNC_2223	5875	20.3064	21.8553	21.6511	24.2723	29.1404	26.5702	26.6213
DNA-Genome-Spironucleus-salmonicida-GCA_000497125.1-2013-11-19.one_line	9934367	125	4	ATNC_2223	3625	22.1793	23.6966	23.8345	25.931	35.7455	29.4345	29.6828
DNA-Genome-Fusarium-graminearum-PH-1-GCF_000240135.3-2008-11-21.one_line	34133023	125	4	ATNC_2223	3125	21.792	22.496	23.232	24.64	33.44	29.184	29.696
DNA-Genome-Astrammina-rara-GCA_000211355.2-2011-04-27.one_line	1362918	125	4	ATNC_2223	2250	27.3778	29.1556	29.6	31.7778	39.9111	35.3333	36.8
DNA-Genome-Cryptosporidium-parvum-Iowa-II-GCA_000165345.1-2007-02-26.one_line	7012512	125	4	ATNC_2223	625	31.04	25.92	33.92	34.4	56.16	38.72	44.16
DNA-Genome-Strongylocentrotus-purpuratus-GCF_000002235.4-2015-03-10.one_line	659082267	150	4	ATNC_2223	5261850	18.9861	21.4728	19.4267	21.5412	21.2863	21.4189	21.153
DNA-Helicobacter-2019-04-24.one_line	2711601413	150	4	ATNC_2223	220800	18.1005	20.0213	18.6531	20.8777	20.6952	20.6975	20.4692
DNA-NCBI-Virus-Complete-Nucleotide-Human-2020-05-11.one_line	470877038	150	4	ATNC_2223	177150	8.4527	6.6317	8.4877	8.9754	8.2032	7.4671	7.291
DNA-Influenza-2019-04-27.one_line	1106180040	150	4	ATNC_2223	34050	17.8473	16.1175	18.091	19.6799	18.3818	17.7416	17.5154
DNA-Genome-Chondrus-crispus-GCA_000350225.2-2013-05-22.one_line	77592685	150	4	ATNC_2223	9000	20.4	22.3667	21.4222	23.4111	26.9667	25.8	25.5556
DNA-Mitochondrion-2019-03-15.one_line	241606731	150	4	ATNC_2223	7200	20.2083	21.7222	21.5833	23.8194	27.5972	25.8472	25.9444
DNA-Genome-Salpingoeca-rosetta-GCA_000188695.1-2011-02-10.one_line	37299580	150	4	ATNC_2223	5400	20.8704	22.3333	22.0741	23.8519	29.2037	27.0741	27.037
DNA-Genome-Fusarium-graminearum-PH-1-GCF_000240135.3-2008-11-21.one_line	34133023	150	4	ATNC_2223	4350	20.8506	21.931	22.1609	23.7931	31.0345	27.4483	27.4943
DNA-Genome-Astrammina-rara-GCA_000211355.2-2011-04-27.one_line	1362918	150	4	ATNC_2223	3450	26.058	28.8116	27.942	30.058	36.6087	33.5652	34.5507
DNA-Genome-Spironucleus-salmonicida-GCA_000497125.1-2013-11-19.one_line	9934367	150	4	ATNC_2223	2850	22.4211	23.0175	24.0702	26.0351	34.9259	29.3333	30.0351
DNA-Genome-Cryptosporidium-parvum-Iowa-II-GCA_000165345.1-2007-02-26.one_line	7012512	150	4	ATNC_2223	450	34.4444	30.8889	38.2222	38.2222	68.2222	43.7778	51.5556
DNA-Genome-Strongylocentrotus-purpuratus-GCF_000002235.4-2015-03-10.one_line	659082267	250	4	ATNC_2223	6655250	19.4141	21.532	19.7719	21.8148	21.1517	21.3374	21.1648
DNA-Helicobacter-2019-04-24.one_line	2711601413	250	4	ATNC_2223	393750	17.9385	19.6734	18.4305	20.561	19.7793	20.0033	19.8634
DNA-NCBI-Virus-Complete-Nucleotide-Human-2020-05-11.one_line	470877038	250	4	ATNC_2223	255000	7.4459	5.7137	7.5333	7.9039	6.9431	6.3824	6.2322
DNA-Influenza-2019-04-27.one_line	1106180040	250	4	ATNC_2223	51000	16.702	13.8647	16.6941	18.2431	15.3647	14.9863	14.8706
DNA-Mitochondrion-2019-03-15.one_line	241606731	250	4	ATNC_2223	15250	18.918	20.4459	19.882	21.9607	23.5607	23.0689	23.0295
DNA-Genome-Chondrus-crispus-GCA_000350225.2-2013-05-22.one_line	77592685	250	4	ATNC_2223	14500	19.3172	21	20.1379	21.8828	24.0414	23.7586	23.5862
DNA-Genome-Fusarium-graminearum-PH-1-GCF_000240135.3-2008-11-21.one_line	34133023	250	4	ATNC_2223	13000	19.2462	20.9692	20.2154	21.8615	24.8615	23.9077	23.8462
DNA-Genome-Salpingoeca-rosetta-GCA_000188695.1-2011-02-10.one_line	37299580	250	4	ATNC_2223	8750	19.1657	20.9829	20.1371	21.8743	25.68	24.4	24.2286
DNA-Genome-Astrammina-rara-GCA_000211355.2-2011-04-27.one_line	1362918	250	4	ATNC_2223	3750	26.1067	27.7333	27.7333	30.4533	36	33.0933	34.1333
DNA-Genome-Spironucleus-salmonicida-GCA_000497125.1-2013-11-19.one_line	9934367	250	4	ATNC_2223	3000	21.3333	22	23.0667	24.5667	31.4571	28.8333	29.4667
DNA-Genome-Cryptosporidium-parvum-Iowa-II-GCA_000165345.1-2007-02-26.one_line	7012512	250	4	ATNC_2223	1250	23.12	21.36	26.08	26.48	40.4	31.6	33.92
DNA-Genome-Strongylocentrotus-purpuratus-GCF_000002235.4-2015-03-10.one_line	659082267	500	4	ATNC_2223	7223000	18.4936	20.3658	18.8527	20.705	19.834	20.1805	20.1033
DNA-Helicobacter-2019-04-24.one_line	2711601413	500	4	ATNC_2223	772500	17.6436	18.9788	18.058	20.0368	18.7349	19.0126	18.9644
DNA-NCBI-Virus-Complete-Nucleotide-Human-2020-05-11.one_line	470877038	500	4	ATNC_2223	239000	6.7611	4.9946	6.7414	7.1285	6.0134	5.6305	5.5431
DNA-Influenza-2019-04-27.one_line	1106180040	500	4	ATNC_2223	85000	15.4329	11.8965	15.2306	16.6671	12.8341	12.66	12.56
DNA-Genome-Chondrus-crispus-GCA_000350225.2-2013-05-22.one_line	77592685	500	4	ATNC_2223	36000	19.8972	21.9333	20.4778	22.1194	23.4028	23.3139	23.2
DNA-Mitochondrion-2019-03-15.one_line	241606731	500	4	ATNC_2223	30500	19.1443	20.9803	19.8754	21.9311	22.6426	22.3934	22.2951
DNA-Genome-Fusarium-graminearum-PH-1-GCF_000240135.3-2008-11-21.one_line	34133023	500	4	ATNC_2223	22500	19.9822	22.1244	20.6489	22.2356	24.1467	23.9511	23.8044
DNA-Genome-Salpingoeca-rosetta-GCA_000188695.1-2011-02-10.one_line	37299580	500	4	ATNC_2223	14000	20.2571	22.4786	21.0143	22.6786	25.0857	24.6571	24.5429
DNA-Genome-Spironucleus-salmonicida-GCA_000497125.1-2013-11-19.one_line	9934367	500	4	ATNC_2223	7000	19.3714	20.6286	20.4857	22.0143	26.2533	24.6571	24.5714
DNA-Genome-Cryptosporidium-parvum-Iowa-II-GCA_000165345.1-2007-02-26.one_line	7012512	500	4	ATNC_2223	3500	21.4571	21.8857	22.9714	24.5143	31.2	27.6857	28.2286
DNA-Genome-Astrammina-rara-GCA_000211355.2-2011-04-27.one_line	1362918	500	4	ATNC_2223	500	38.2	31.8	41.6	41.4	69	48.4	55.2
DNA-Genome-Strongylocentrotus-purpuratus-GCF_000002235.4-2015-03-10.one_line	659082267	750	4	ATNC_2223	10496250	18.2465	19.921	18.568	20.3828	19.2739	19.6381	19.6069
DNA-Helicobacter-2019-04-24.one_line	2711601413	750	4	ATNC_2223	1041750	17.6314	18.8922	18.0475	19.9933	18.4453	18.7399	18.7101
DNA-NCBI-Virus-Complete-Nucleotide-Human-2020-05-11.one_line	470877038	750	4	ATNC_2223	171000	8.9193	6.5129	8.745	9.3713	7.5421	7.2474	7.0901
DNA-Influenza-2019-04-27.one_line	1106180040	750	4	ATNC_2223	129750	14.7329	10.8748	14.6713	15.8744	11.5291	11.3827	11.3942
DNA-Mitochondrion-2019-03-15.one_line	241606731	750	4	ATNC_2223	24000	18.4417	20.2958	19.3417	21.2917	22.4625	22.0292	22.0333
DNA-Genome-Fusarium-graminearum-PH-1-GCF_000240135.3-2008-11-21.one_line	34133023	750	4	ATNC_2223	20250	18.8395	20.6568	19.6543	21.0074	22.9531	22.6519	22.6765
DNA-Genome-Chondrus-crispus-GCA_000350225.2-2013-05-22.one_line	77592685	750	4	ATNC_2223	16500	19.2121	21.0061	20.0364	21.3758	23.697	23.0485	23.1273
DNA-Genome-Spironucleus-salmonicida-GCA_000497125.1-2013-11-19.one_line	9934367	750	4	ATNC_2223	11250	19.2533	20.6933	19.8756	21.7422	24.0235	23.2089	23.0756
DNA-Genome-Salpingoeca-rosetta-GCA_000188695.1-2011-02-10.one_line	37299580	750	4	ATNC_2223	3750	20.5867	21.7067	22.0267	23.28	29.6533	26.72	26.9867
DNA-Genome-Cryptosporidium-parvum-Iowa-II-GCA_000165345.1-2007-02-26.one_line	7012512	750	4	ATNC_2223	2250	21.3333	20.8889	23.2889	24.1778	32.8889	27.9556	29.3333
DNA-Genome-Strongylocentrotus-purpuratus-GCF_000002235.4-2015-03-10.one_line	659082267	1000	4	ATNC_2223	13779000	18.1608	19.6601	18.4295	20.2685	18.9641	19.363	19.3417
DNA-Helicobacter-2019-04-24.one_line	2711601413	1000	4	ATNC_2223	1272000	17.5354	18.6563	17.9253	19.8064	18.1517	18.4906	18.4418
DNA-Influenza-2019-04-27.one_line	1106180040	1000	4	ATNC_2223	153000	14.381	9.8386	14.1359	15.3922	10.249	10.1791	10.149
DNA-NCBI-Virus-Complete-Nucleotide-Human-2020-05-11.one_line	470877038	1000	4	ATNC_2223	130000	10.3692	7.9654	9.9508	11.1415	8.9331	8.7185	8.6277
DNA-Mitochondrion-2019-03-15.one_line	241606731	1000	4	ATNC_2223	23000	17.4304	18.8217	18.2174	19.9522	20.9391	20.7174	20.8348
DNA-Genome-Fusarium-graminearum-PH-1-GCF_000240135.3-2008-11-21.one_line	34133023	1000	4	ATNC_2223	22000	19.0955	20.9682	19.8273	21.15	22.9955	22.8364	22.7818
DNA-Genome-Chondrus-crispus-GCA_000350225.2-2013-05-22.one_line	77592685	1000	4	ATNC_2223	20000	18.335	19.225	18.96	20.14	21.515	21.11	21.16
DNA-Genome-Spironucleus-salmonicida-GCA_000497125.1-2013-11-19.one_line	9934367	1000	4	ATNC_2223	16000	18.5688	20.4063	19.425	20.8688	23.0933	22.6688	22.6
DNA-Genome-Salpingoeca-rosetta-GCA_000188695.1-2011-02-10.one_line	37299580	1000	4	ATNC_2223	3000	20.9	21.2333	22.2667	23.2667	30.3333	27.3667	28
DNA-Genome-Cryptosporidium-parvum-Iowa-II-GCA_000165345.1-2007-02-26.one_line	7012512	1000	4	ATNC_2223	1000	22.2	19.5	25	24.5	40.8	29.9	33.2
DNA-Genome-Strongylocentrotus-purpuratus-GCF_000002235.4-2015-03-10.one_line	659082267	2500	4	ATNC_2223	31120000	18.2002	19.3127	18.334	20.2411	18.4079	19.0474	19.0288
DNA-Helicobacter-2019-04-24.one_line	2711601413	2500	4	ATNC_2223	1762500	17.4771	18.2812	17.7078	19.6401	17.6659	17.9783	17.9502
DNA-Influenza-2019-04-27.one_line	1106180040	2500	4	ATNC_2223	250000	11.23	6.5956	10.8072	11.8344	6.832	6.8284	6.7568
DNA-Genome-Fusarium-graminearum-PH-1-GCF_000240135.3-2008-11-21.one_line	34133023	2500	4	ATNC_2223	85000	18.7647	20.4753	19.2212	20.7176	21.1247	21.5588	21.4118
DNA-Genome-Spironucleus-salmonicida-GCA_000497125.1-2013-11-19.one_line	9934367	2500	4	ATNC_2223	82500	18.783	20.1685	19.2582	20.8691	21.2718	21.4739	21.4158
DNA-NCBI-Virus-Complete-Nucleotide-Human-2020-05-11.one_line	470877038	2500	4	ATNC_2223	80000	17.175	13.6988	16.5075	18.915	14.2875	14.3025	14.34
DNA-Mitochondrion-2019-03-15.one_line	241606731	2500	4	ATNC_2223	65000	18.1969	20.3108	18.7754	20.7323	20.8492	21.0785	21.0277
DNA-Genome-Chondrus-crispus-GCA_000350225.2-2013-05-22.one_line	77592685	2500	4	ATNC_2223	52500	18.5714	20.1105	18.9562	20.56	21.0133	21.2438	21.219
DNA-Genome-Cryptosporidium-parvum-Iowa-II-GCA_000165345.1-2007-02-26.one_line	7012512	2500	4	ATNC_2223	2500	21.64	20.96	23.28	24.52	30.88	26.8	28.16
DNA-Genome-Strongylocentrotus-purpuratus-GCF_000002235.4-2015-03-10.one_line	659082267	5000	4	ATNC_2223	48580000	18.2362	19.049	18.3043	20.2293	18.0021	18.8368	18.8158
DNA-Helicobacter-2019-04-24.one_line	2711601413	5000	4	ATNC_2223	2050000	17.7832	18.628	18.0355	19.8509	17.9642	18.2636	18.2373
DNA-Influenza-2019-04-27.one_line	1106180040	5000	4	ATNC_2223	190000	12.3689	6.9458	11.9389	13.0779	7.3526	7.3121	7.2674
DNA-Mitochondrion-2019-03-15.one_line	241606731	5000	4	ATNC_2223	95000	17.6653	19.4916	18.2463	20.1705	20.1084	20.4905	20.3621
DNA-Genome-Fusarium-graminearum-PH-1-GCF_000240135.3-2008-11-21.one_line	34133023	5000	4	ATNC_2223	95000	18.6611	20.1768	19.0442	20.5947	20.8032	21.1768	21.0611
DNA-Genome-Spironucleus-salmonicida-GCA_000497125.1-2013-11-19.one_line	9934367	5000	4	ATNC_2223	75000	18.9987	20.6813	19.3707	21.12	21.3725	21.4387	21.4347
DNA-NCBI-Virus-Complete-Nucleotide-Human-2020-05-11.one_line	470877038	5000	4	ATNC_2223	70000	18.0557	16.2186	18.1686	19.95	16.9429	17.0271	17.1029
DNA-Genome-Chondrus-crispus-GCA_000350225.2-2013-05-22.one_line	77592685	5000	4	ATNC_2223	35000	17.7229	19.5714	18.1829	19.6257	20.7457	21.1	21.0514
DNA-Genome-Cryptosporidium-parvum-Iowa-II-GCA_000165345.1-2007-02-26.one_line	7012512	5000	4	ATNC_2223	20000	17.915	19.095	18.72	20.575	21.275	21.28	21.32
DNA-Genome-Strongylocentrotus-purpuratus-GCF_000002235.4-2015-03-10.one_line	659082267	10000	4	ATNC_2223	68530000	18.2783	18.9179	18.3212	20.2293	17.7207	18.689	18.6758
DNA-Helicobacter-2019-04-24.one_line	2711601413	10000	4	ATNC_2223	2100000	18.1955	19.7589	18.5516	20.5395	18.9601	19.2534	19.2406
DNA-NCBI-Virus-Complete-Nucleotide-Human-2020-05-11.one_line	470877038	10000	4	ATNC_2223	130000	16.2831	11.9954	16.0231	17.8415	12.2615	12.4592	12.4646
DNA-Mitochondrion-2019-03-15.one_line	241606731	10000	4	ATNC_2223	110000	17.6336	19.4309	18.1691	20.1073	19.8855	20.3282	20.2145
DNA-Genome-Fusarium-graminearum-PH-1-GCF_000240135.3-2008-11-21.one_line	34133023	10000	4	ATNC_2223	110000	18.2445	20.2909	18.5109	19.9482	20.4636	20.9955	20.9236
DNA-Genome-Chondrus-crispus-GCA_000350225.2-2013-05-22.one_line	77592685	10000	4	ATNC_2223	60000	18.7283	20.775	19.08	20.6367	21.325	21.65	21.4667
DNA-Influenza-2019-04-27.one_line	1106180040	10000	4	ATNC_2223	50000	16.176	12.038	15.548	17.76	12.938	13.06	13.032
DNA-Genome-Cryptosporidium-parvum-Iowa-II-GCA_000165345.1-2007-02-26.one_line	7012512	10000	4	ATNC_2223	10000	18.38	19.8	19.38	21.04	23.32	22.73	23
DNA-Genome-Strongylocentrotus-purpuratus-GCF_000002235.4-2015-03-10.one_line	659082267	25	5	CAGN_1233	1175	26.6383	25.1064	29.2766	31.4894	44.9362	36.0851	38.8085
DNA-Genome-Strongylocentrotus-purpuratus-GCF_000002235.4-2015-03-10.one_line	659082267	25	4	CAGN_1233	1175	26.6383	25.1064	29.2766	31.4894	44.9362	36.0851	38.8085
DNA-Genome-Picea-abies-GCA_900067695.1-2016-11-09.one_line	11960690255	25	4	CAGN_1233	850	24.7059	25.1765	27.2941	29.7647	45.7647	33.5294	37.6471
DNA-Genome-Picea-abies-GCA_900067695.1-2016-11-09.one_line	11960690255	25	5	CAGN_1233	850	24.7059	25.1765	27.2941	29.7647	45.7647	33.5294	37.6471
DNA-Helicobacter-2019-04-24.one_line	2711601413	25	5	CAGN_1233	225	40.4444	33.3333	48.8889	46.2222	97.3333	51.5556	65.7778
DNA-Helicobacter-2019-04-24.one_line	2711601413	25	4	CAGN_1233	225	40.4444	33.3333	48.8889	46.2222	97.3333	51.5556	65.7778
DNA-NCBI-Virus-Complete-Nucleotide-Human-2020-05-11.one_line	470877038	25	5	CAGN_1233	75	76	41.3333	106.667	89.3333	232	94.6667	133.333
DNA-NCBI-Virus-Complete-Nucleotide-Human-2020-05-11.one_line	470877038	25	4	CAGN_1233	75	76	41.3333	106.667	89.3333	232	94.6667	133.333
DNA-Genome-Chondrus-crispus-GCA_000350225.2-2013-05-22.one_line	77592685	25	5	CAGN_1233	75	76	40	106.667	85.3333	237.333	98.6667	138.667
DNA-Genome-Chondrus-crispus-GCA_000350225.2-2013-05-22.one_line	77592685	25	4	CAGN_1233	75	76	40	106.667	85.3333	237.333	98.6667	138.667
DNA-Genome-Salpingoeca-rosetta-GCA_000188695.1-2011-02-10.one_line	37299580	25	5	CAGN_1233	75	76	45.3333	109.333	85.3333	238.667	101.333	138.667
DNA-Genome-Salpingoeca-rosetta-GCA_000188695.1-2011-02-10.one_line	37299580	25	4	CAGN_1233	75	76	45.3333	109.333	85.3333	238.667	101.333	138.667
DNA-Mitochondrion-2019-03-15.one_line	241606731	25	4	CAGN_1233	50	92	50	148	114	370	122	184
DNA-Mitochondrion-2019-03-15.one_line	241606731	25	5	CAGN_1233	50	92	50	148	114	370	122	184
DNA-Genome-Strongylocentrotus-purpuratus-GCF_000002235.4-2015-03-10.one_line	659082267	50	5	CAGN_1233	250	41.2	29.6	49.6	45.6	96.8	55.2	68.8
DNA-Genome-Strongylocentrotus-purpuratus-GCF_000002235.4-2015-03-10.one_line	659082267	50	4	CAGN_1233	250	41.2	29.6	49.6	45.6	96.8	55.2	68.8
DNA-Genome-Picea-abies-GCA_900067695.1-2016-11-09.one_line	11960690255	50	4	CAGN_1233	100	47	24	72	50	163	53	80
DNA-Genome-Picea-abies-GCA_900067695.1-2016-11-09.one_line	11960690255	50	5	CAGN_1233	100	47	24	72	50	163	53	80
DNA-NCBI-Virus-Complete-Nucleotide-Human-2020-05-11.one_line	470877038	50	4	CAGN_1233	100	64	38	86	74	181	77	108
DNA-NCBI-Virus-Complete-Nucleotide-Human-2020-05-11.one_line	470877038	50	5	CAGN_1233	100	64	38	86	74	181	77	108
DNA-Genome-Strongylocentrotus-purpuratus-GCF_000002235.4-2015-03-10.one_line	659082267	125	5	CAGN_1233	125	57.6	35.2	76.8	62.4	163.2	80	102.4
DNA-Genome-Strongylocentrotus-purpuratus-GCF_000002235.4-2015-03-10.one_line	659082267	125	4	CAGN_1233	125	57.6	35.2	76.8	62.4	163.2	80	102.4
DNA-Genome-Picea-abies-GCA_900067695.1-2016-11-09.one_line	11960690255	25	4	CAGT_1234	10800	24.9537	25.3056	26.5926	28.9815	30.7778	30.0556	30.1111
DNA-Genome-Strongylocentrotus-purpuratus-GCF_000002235.4-2015-03-10.one_line	659082267	25	4	CAGT_1234	5775	26.0433	25.316	28.2597	30.3377	34.4069	32.8312	33.1775
DNA-Helicobacter-2019-04-24.one_line	2711601413	25	4	CAGT_1234	1475	27.661	26.1695	30.1017	31.7966	42.6441	35.661	37.9661
DNA-NCBI-Virus-Complete-Nucleotide-Human-2020-05-11.one_line	470877038	25	4	CAGT_1234	600	35.1667	29.3333	39.6667	37.1667	63.3333	46	51.3333
DNA-Mitochondrion-2019-03-15.one_line	241606731	25	4	CAGT_1234	575	34.7826	28.1739	39.3043	38.087	62.6087	44.5217	50.087
DNA-Influenza-2019-04-27.one_line	1106180040	25	4	CAGT_1234	525	36.1905	28.5714	40.381	38.0952	65.1429	45.3333	51.8095
DNA-Genome-Chondrus-crispus-GCA_000350225.2-2013-05-22.one_line	77592685	25	4	CAGT_1234	325	42.1538	30.1538	49.8462	47.3846	89.2308	57.2308	67.6923
DNA-Genome-Salpingoeca-rosetta-GCA_000188695.1-2011-02-10.one_line	37299580	25	4	CAGT_1234	175	53.1429	35.4286	67.4286	57.7143	131.429	72	91.4286
DNA-Genome-Astrammina-rara-GCA_000211355.2-2011-04-27.one_line	1362918	25	4	CAGT_1234	50	100	58	164	120	370	134	192
DNA-Genome-Picea-abies-GCA_900067695.1-2016-11-09.one_line	11960690255	50	4	CAGT_1234	12300	24.2114	24.9593	25.561	27.878	28.7967	27.9268	28.1626
DNA-Genome-Strongylocentrotus-purpuratus-GCF_000002235.4-2015-03-10.one_line	659082267	50	4	CAGT_1234	4350	26.5747	26.6897	28.7816	30.7586	35.931	33.5632	34.2989
DNA-Helicobacter-2019-04-24.one_line	2711601413	50	4	CAGT_1234	1600	26.6875	24.9375	28.5	30.0625	39.3125	32.3125	34.5
DNA-NCBI-Virus-Complete-Nucleotide-Human-2020-05-11.one_line	470877038	50	4	CAGT_1234	850	31.8824	28.5882	35.2941	35.7647	53.2941	41.0588	45.1765
DNA-Mitochondrion-2019-03-15.one_line	241606731	50	4	CAGT_1234	700	34.1429	28.8571	38	37	59.8571	45	49.7143
DNA-Genome-Chondrus-crispus-GCA_000350225.2-2013-05-22.one_line	77592685	50	4	CAGT_1234	400	38	29	44	42.75	77	51	59
DNA-Genome-Salpingoeca-rosetta-GCA_000188695.1-2011-02-10.one_line	37299580	50	4	CAGT_1234	250	45.6	34.8	56	51.2	101.6	60	73.6
DNA-Influenza-2019-04-27.one_line	1106180040	50	4	CAGT_1234	100	70	44	96	74	198	94	124
DNA-Genome-Picea-abies-GCA_900067695.1-2016-11-09.one_line	11960690255	100	4	CAGT_1234	10200	23.9216	23.8529	25.0196	27.1275	27.6569	26.3725	26.902
DNA-Genome-Strongylocentrotus-purpuratus-GCF_000002235.4-2015-03-10.one_line	659082267	100	4	CAGT_1234	3000	26.1667	25.8333	28.3333	30.5667	35.6333	32.4333	33.2
DNA-NCBI-Virus-Complete-Nucleotide-Human-2020-05-11.one_line	470877038	100	4	CAGT_1234	2100	24.9524	22.4286	26.4762	28	34.7619	29.3333	30.8571
DNA-Helicobacter-2019-04-24.one_line	2711601413	100	4	CAGT_1234	1200	28.9167	25.9167	31.3333	32.6667	44.6667	35.75	38.3333
DNA-Mitochondrion-2019-03-15.one_line	241606731	100	4	CAGT_1234	1100	29.0909	24.8182	31.8182	32.4545	47.1818	36.5455	39.6364
DNA-Genome-Chondrus-crispus-GCA_000350225.2-2013-05-22.one_line	77592685	100	4	CAGT_1234	300	41	29.3333	49.3333	46.3333	88.6667	54	65.3333
DNA-Genome-Salpingoeca-rosetta-GCA_000188695.1-2011-02-10.one_line	37299580	100	4	CAGT_1234	100	70	45	96	74	199	95	124
DNA-Genome-Picea-abies-GCA_900067695.1-2016-11-09.one_line	11960690255	125	4	CAGT_1234	8125	24.4431	24.32	25.6246	27.8031	29.12	27.4092	27.7662
DNA-Genome-Strongylocentrotus-purpuratus-GCF_000002235.4-2015-03-10.one_line	659082267	125	4	CAGT_1234	2625	27.1238	26.8571	28.9524	30.9714	37.6762	33.6381	35.0476
DNA-NCBI-Virus-Complete-Nucleotide-Human-2020-05-11.one_line	470877038	125	4	CAGT_1234	1625	24	20.4308	25.2308	25.9077	35.6923	27.8769	29.7846
DNA-Mitochondrion-2019-03-15.one_line	241606731	125	4	CAGT_1234	1250	28.64	26.48	31.52	32.72	45.52	37.12	40
DNA-Helicobacter-2019-04-24.one_line	2711601413	125	4	CAGT_1234	1125	29.0667	27.9111	31.8222	33.5111	47.1111	37.7778	40.8889
DNA-Genome-Chondrus-crispus-GCA_000350225.2-2013-05-22.one_line	77592685	125	4	CAGT_1234	875	30.7429	27.7714	33.6	34.8571	51.4286	39.6571	43.4286
DNA-Genome-Picea-abies-GCA_900067695.1-2016-11-09.one_line	11960690255	150	4	CAGT_1234	5400	25.0741	24.4259	26.3333	28.6296	30.2963	28.3519	28.8148
DNA-Genome-Strongylocentrotus-purpuratus-GCF_000002235.4-2015-03-10.one_line	659082267	150	4	CAGT_1234	2400	26.9167	26.0833	28.9167	30.8333	37.5	33.4583	34.5
DNA-NCBI-Virus-Complete-Nucleotide-Human-2020-05-11.one_line	470877038	150	4	CAGT_1234	2250	22.0444	18	22.7556	24.2222	29.6889	23.6444	25.2444
DNA-Helicobacter-2019-04-24.one_line	2711601413	150	4	CAGT_1234	1350	27.1852	25.7037	29.4815	31.1852	42.2963	34.1481	36.7407
DNA-Mitochondrion-2019-03-15.one_line	241606731	150	4	CAGT_1234	750	29.4667	24	32.2667	32.4	52.6667	37.0667	41.6
DNA-Genome-Chondrus-crispus-GCA_000350225.2-2013-05-22.one_line	77592685	150	4	CAGT_1234	750	31.8667	29.2	35.4667	36.1333	56	42	46.4
DNA-Genome-Salpingoeca-rosetta-GCA_000188695.1-2011-02-10.one_line	37299580	150	4	CAGT_1234	150	49.3333	36.6667	62.6667	54	119.333	50.6667	72
DNA-Genome-Picea-abies-GCA_900067695.1-2016-11-09.one_line	11960690255	250	4	CAGT_1234	3750	25.4933	24.08	26.6667	28.4	31.7333	28.5867	29.44
DNA-NCBI-Virus-Complete-Nucleotide-Human-2020-05-11.one_line	470877038	250	4	CAGT_1234	2000	23.2	17.95	24	25.25	29.35	23.45	25.2
DNA-Genome-Chondrus-crispus-GCA_000350225.2-2013-05-22.one_line	77592685	250	4	CAGT_1234	1250	27.36	26	30.08	32.24	44.48	36.08	38.72
DNA-Genome-Strongylocentrotus-purpuratus-GCF_000002235.4-2015-03-10.one_line	659082267	250	4	CAGT_1234	1000	28.5	25.6	30.4	31.5	44.9	34.5	38
DNA-Helicobacter-2019-04-24.one_line	2711601413	250	4	CAGT_1234	750	31.2	28.1333	34.4	36	54.8	40.2667	44.8
DNA-Mitochondrion-2019-03-15.one_line	241606731	250	4	CAGT_1234	750	31.6	27.3333	34.9333	35.6	56	42.1333	46.4
DNA-NCBI-Virus-Complete-Nucleotide-Human-2020-05-11.one_line	470877038	500	4	CAGT_1234	3000	23.5667	19.1333	24.5333	26.2667	28.1	24.6	25.7333
DNA-Genome-Strongylocentrotus-purpuratus-GCF_000002235.4-2015-03-10.one_line	659082267	500	4	CAGT_1234	1000	29.7	28.4	32.2	33.5	49.4	39.1	42.4
DNA-Mitochondrion-2019-03-15.one_line	241606731	500	4	CAGT_1234	1000	29.6	27.6	33	34.3	50.4	40.3	43.2
DNA-Genome-Chondrus-crispus-GCA_000350225.2-2013-05-22.one_line	77592685	500	4	CAGT_1234	1000	28.7	26.2	31.6	32.9	49.9	38.7	42.4
DNA-Genome-Picea-abies-GCA_900067695.1-2016-11-09.one_line	11960690255	500	4	CAGT_1234	500	35.6	24.4	38	37.4	59.8	39	45.6
DNA-Helicobacter-2019-04-24.one_line	2711601413	500	4	CAGT_1234	500	32.2	20	33.6	34.4	55.8	34	40.8
DNA-Genome-Salpingoeca-rosetta-GCA_000188695.1-2011-02-10.one_line	37299580	500	4	CAGT_1234	500	36.2	30.8	39.6	37.8	65.8	45	52
DNA-NCBI-Virus-Complete-Nucleotide-Human-2020-05-11.one_line	470877038	750	4	CAGT_1234	3000	23.5333	18.1	24.6667	26.3	27.5333	23.7333	25.2
DNA-Genome-Chondrus-crispus-GCA_000350225.2-2013-05-22.one_line	77592685	750	4	CAGT_1234	2250	26.2222	26.4444	28.1778	29.6444	38.7111	34.0889	35.3778
DNA-Helicobacter-2019-04-24.one_line	2711601413	750	4	CAGT_1234	750	30.1333	24.1333	30.1333	32.1333	48.6667	34.1333	38.4
DNA-Genome-Strongylocentrotus-purpuratus-GCF_000002235.4-2015-03-10.one_line	659082267	750	4	CAGT_1234	750	32.2667	28.1333	35.4667	34.4	57.2	43.3333	48
DNA-Mitochondrion-2019-03-15.one_line	241606731	750	4	CAGT_1234	750	31.0667	27.0667	35.2	36.1333	56.4	42.6667	46.9333
DNA-NCBI-Virus-Complete-Nucleotide-Human-2020-05-11.one_line	470877038	1000	4	CAGT_1234	3000	24.0333	17.8333	24.6667	26.5667	26.7667	23.1	24.4
DNA-Genome-Strongylocentrotus-purpuratus-GCF_000002235.4-2015-03-10.one_line	659082267	1000	4	CAGT_1234	2000	25.45	24.35	26.5	28.05	36.05	30.95	32.6
DNA-Genome-Chondrus-crispus-GCA_000350225.2-2013-05-22.one_line	77592685	1000	4	CAGT_1234	2000	25.1	20.9	26.1	27.85	34.15	28.65	30.2
DNA-Helicobacter-2019-04-24.one_line	2711601413	1000	4	CAGT_1234	1000	26.8	17.1	25.4	28.1	36.8	25.9	29.2
DNA-Genome-Chondrus-crispus-GCA_000350225.2-2013-05-22.one_line	77592685	2500	4	CAGT_1234	5000	24.46	25.92	25.8	27.7	32.94	30.94	31.28
DNA-Genome-Picea-abies-GCA_900067695.1-2016-11-09.one_line	11960690255	25	4	CANT_1234	5475	23.3425	26.0274	25.3516	27.9269	31.3607	29.589	30.1005
DNA-Genome-Strongylocentrotus-purpuratus-GCF_000002235.4-2015-03-10.one_line	659082267	25	4	CANT_1234	3475	24.259	25.7266	26.705	29.295	34.1871	31.1367	32.1151
DNA-Helicobacter-2019-04-24.one_line	2711601413	25	4	CANT_1234	725	29.1034	28	32.2759	33.2414	51.1724	36.8276	41.3793
DNA-Mitochondrion-2019-03-15.one_line	241606731	25	4	CANT_1234	225	43.5556	28	50.6667	43.5556	96	48	62.2222
DNA-Genome-Chondrus-crispus-GCA_000350225.2-2013-05-22.one_line	77592685	25	4	CANT_1234	175	49.7143	34.2857	64	56.5714	122.857	63.4286	82.2857
DNA-NCBI-Virus-Complete-Nucleotide-Human-2020-05-11.one_line	470877038	25	4	CANT_1234	100	70	44	94	79	196	92	120
DNA-Influenza-2019-04-27.one_line	1106180040	25	4	CANT_1234	75	80	49.3333	112	92	242.667	104	144
DNA-Genome-Salpingoeca-rosetta-GCA_000188695.1-2011-02-10.one_line	37299580	25	4	CANT_1234	75	80	48	114.667	90.6667	244	105.333	144
DNA-Genome-Spironucleus-salmonicida-GCA_000497125.1-2013-11-19.one_line	9934367	25	4	CANT_1234	25	160	96	284	208	640	208	336
DNA-Genome-Astrammina-rara-GCA_000211355.2-2011-04-27.one_line	1362918	25	4	CANT_1234	25	156	96	284	192	640	204	320
DNA-Genome-Picea-abies-GCA_900067695.1-2016-11-09.one_line	11960690255	50	4	CANT_1234	4100	21.7073	23.561	23.5122	25.7073	29.9756	27.3902	28.2927
DNA-Genome-Strongylocentrotus-purpuratus-GCF_000002235.4-2015-03-10.one_line	659082267	50	4	CANT_1234	2100	24.619	24.5714	27.1429	29.381	36.1429	31.2857	32.7619
DNA-Helicobacter-2019-04-24.one_line	2711601413	50	4	CANT_1234	850	26.9412	24.5882	29.1765	30.4706	46.9412	34.1176	38.1176
DNA-Genome-Chondrus-crispus-GCA_000350225.2-2013-05-22.one_line	77592685	50	4	CANT_1234	300	38.6667	32.3333	46	44.3333	86.6667	52	62.6667
DNA-NCBI-Virus-Complete-Nucleotide-Human-2020-05-11.one_line	470877038	50	4	CANT_1234	150	52	38	65.3333	53.3333	131.333	62	85.3333
DNA-Mitochondrion-2019-03-15.one_line	241606731	50	4	CANT_1234	150	49.3333	28	60	50.6667	121.333	50	72
DNA-Genome-Salpingoeca-rosetta-GCA_000188695.1-2011-02-10.one_line	37299580	50	4	CANT_1234	50	100	62	152	112	370	114	176
DNA-Helicobacter-2019-04-24.one_line	2711601413	100	4	CANT_1234	2800	16.8929	15.4643	17.6429	19.3214	26.9286	19.7857	20.8571
DNA-Genome-Strongylocentrotus-purpuratus-GCF_000002235.4-2015-03-10.one_line	659082267	100	4	CANT_1234	1500	24.8	23.1333	27.0667	29	39.2	32.0667	34.1333
DNA-Genome-Picea-abies-GCA_900067695.1-2016-11-09.one_line	11960690255	100	4	CANT_1234	500	22.4	17.8	25.6	23	53.6	27.8	33.6
DNA-Mitochondrion-2019-03-15.one_line	241606731	100	4	CANT_1234	200	34.5	14	40	29	89	30.5	46
DNA-Genome-Chondrus-crispus-GCA_000350225.2-2013-05-22.one_line	77592685	100	4	CANT_1234	200	44.5	34	56	49.5	110	57.5	74
DNA-NCBI-Virus-Complete-Nucleotide-Human-2020-05-11.one_line	470877038	100	4	CANT_1234	100	55	33	80	59	163	59	88
DNA-Genome-Strongylocentrotus-purpuratus-GCF_000002235.4-2015-03-10.one_line	659082267	125	4	CANT_1234	2000	23.3	22.95	25.5	27.85	35.6	29.8	31.4
DNA-Helicobacter-2019-04-24.one_line	2711601413	125	4	CANT_1234	1375	20.3636	16.4364	20.9455	22.6909	33.7455	23.2	25.6
DNA-Mitochondrion-2019-03-15.one_line	241606731	125	4	CANT_1234	250	38.8	20.8	44	39.2	83.6	40.8	54.4
DNA-Genome-Chondrus-crispus-GCA_000350225.2-2013-05-22.one_line	77592685	125	4	CANT_1234	250	39.6	29.2	46.4	43.2	93.2	50	64
DNA-Genome-Picea-abies-GCA_900067695.1-2016-11-09.one_line	11960690255	125	4	CANT_1234	125	49.6	25.6	64	49.6	140.8	53.6	76.8
DNA-Genome-Salpingoeca-rosetta-GCA_000188695.1-2011-02-10.one_line	37299580	125	4	CANT_1234	125	58.4	47.2	75.2	59.2	150.4	67.2	89.6
DNA-Genome-Strongylocentrotus-purpuratus-GCF_000002235.4-2015-03-10.one_line	659082267	150	4	CANT_1234	3000	21.2	21.1333	22.6667	24.5333	30.0333	26.3333	27.4667
DNA-Helicobacter-2019-04-24.one_line	2711601413	150	4	CANT_1234	750	24.9333	18.6667	25.8667	27.0667	42	26.9333	30.9333
DNA-Mitochondrion-2019-03-15.one_line	241606731	150	4	CANT_1234	300	34.3333	21.3333	39.3333	35.3333	76	35.3333	46.6667
DNA-Genome-Chondrus-crispus-GCA_000350225.2-2013-05-22.one_line	77592685	150	4	CANT_1234	300	38	27.6667	44	43.6667	82	47.3333	58.6667
DNA-Helicobacter-2019-04-24.one_line	2711601413	250	4	CANT_1234	500	30	23.2	33.2	33.2	58.2	36.6	43.2
DNA-Genome-Strongylocentrotus-purpuratus-GCF_000002235.4-2015-03-10.one_line	659082267	250	4	CANT_1234	250	35.6	30	43.2	35.6	81.2	39.6	52.8
DNA-Genome-Chondrus-crispus-GCA_000350225.2-2013-05-22.one_line	77592685	250	4	CANT_1234	250	40	29.6	48	44.4	90.4	48.8	62.4
DNA-Genome-Strongylocentrotus-purpuratus-GCF_000002235.4-2015-03-10.one_line	659082267	500	4	CANT_1234	500	27.2	23.6	30.8	28.4	53.6	31.4	38.4
DNA-Genome-Strongylocentrotus-purpuratus-GCF_000002235.4-2015-03-10.one_line	659082267	1000	4	CANT_1234	1000	19.3	18.1	21.6	20.9	34.4	23.6	26.8
DNA-Genome-Picea-abies-GCA_900067695.1-2016-11-09.one_line	11960690255	25	4	CATG_1233	238071925	21.7511	21.7029	21.884	25.7923	21.3355	22.4183	22.4838
DNA-Genome-Picea-abies-GCA_900067695.1-2016-11-09.one_line	11960690255	25	5	CATG_1233	238071925	21.7511	21.7029	21.884	25.7923	21.3355	22.4183	22.4838
DNA-Helicobacter-2019-04-24.one_line	2711601413	25	5	CATG_1233	83366500	15.3567	10.7633	14.2605	22.6541	10.4832	11.8531	11.4561
DNA-Helicobacter-2019-04-24.one_line	2711601413	25	4	CATG_1233	83366500	15.3567	10.7633	14.2605	22.6541	10.4832	11.8531	11.4561
DNA-Influenza-2019-04-27.one_line	1106180040	25	4	CATG_1233	16552400	5.8478	5.9359	5.8545	8.7739	6.0119	6.7732	6.0168
DNA-Influenza-2019-04-27.one_line	1106180040	25	5	CATG_1233	16552400	5.8478	5.9359	5.8545	8.7739	6.0119	6.7732	6.0168
DNA-NCBI-Virus-Complete-Nucleotide-Human-2020-05-11.one_line	470877038	25	4	CATG_1233	15880450	9.4943	6.2395	9.2267	15.0475	6.5406	6.8761	6.6528
DNA-NCBI-Virus-Complete-Nucleotide-Human-2020-05-11.one_line	470877038	25	5	CATG_1233	15880450	9.4943	6.2395	9.2267	15.0475	6.5406	6.8761	6.6528
DNA-Mitochondrion-2019-03-15.one_line	241606731	25	5	CATG_1233	11917800	19.3815	18.6725	19.6244	23.9067	18.9448	18.9599	18.9994
DNA-Mitochondrion-2019-03-15.one_line	241606731	25	4	CATG_1233	11917800	19.3815	18.6725	19.6244	23.9067	18.9448	18.9599	18.9994
DNA-Genome-Strongylocentrotus-purpuratus-GCF_000002235.4-2015-03-10.one_line	659082267	25	4	CATG_1233	11102900	23.0132	22.9089	23.4814	26.3273	24.1856	24.1728	24.197
DNA-Genome-Strongylocentrotus-purpuratus-GCF_000002235.4-2015-03-10.one_line	659082267	25	5	CATG_1233	11102900	23.0132	22.9089	23.4814	26.3273	24.1856	24.1728	24.197
DNA-Genome-Kappaphycus-alvarezii-GCA_002205965.2-2018-03-09.one_line	249541865	25	5	CATG_1233	8586075	22.992	22.6341	23.4601	26.3567	24.0813	24.0598	24.0795
DNA-Genome-Kappaphycus-alvarezii-GCA_002205965.2-2018-03-09.one_line	249541865	25	4	CATG_1233	8586075	22.992	22.6341	23.4601	26.3567	24.0813	24.0598	24.0795
DNA-Genome-Chondrus-crispus-GCA_000350225.2-2013-05-22.one_line	77592685	25	4	CATG_1233	3412450	22.7032	21.3533	23.0267	26.0765	22.774	22.7523	22.7857
DNA-Genome-Chondrus-crispus-GCA_000350225.2-2013-05-22.one_line	77592685	25	5	CATG_1233	3412450	22.7032	21.3533	23.0267	26.0765	22.774	22.7523	22.7857
DNA-Genome-Salpingoeca-rosetta-GCA_000188695.1-2011-02-10.one_line	37299580	25	4	CATG_1233	2237525	22.5818	23.1571	23.0507	25.8794	24.4266	24.4277	24.3955
DNA-Genome-Salpingoeca-rosetta-GCA_000188695.1-2011-02-10.one_line	37299580	25	5	CATG_1233	2237525	22.5818	23.1571	23.0507	25.8794	24.4266	24.4277	24.3955
DNA-Genome-Fusarium-graminearum-PH-1-GCF_000240135.3-2008-11-21.one_line	34133023	25	4	CATG_1233	1417950	23.167	23.5907	23.7013	26.4091	25.2432	25.2465	25.1983
DNA-Genome-Fusarium-graminearum-PH-1-GCF_000240135.3-2008-11-21.one_line	34133023	25	5	CATG_1233	1417950	23.167	23.5907	23.7013	26.4091	25.2432	25.2465	25.1983
DNA-Genome-Tieghemostelium-lacteum-GCA_001606155.1-2016-04-04.one_line	17671254	25	4	CATG_1233	192200	22.142	23.5073	22.8377	25.8195	25.0172	24.924	24.9344
DNA-Genome-Tieghemostelium-lacteum-GCA_001606155.1-2016-04-04.one_line	17671254	25	5	CATG_1233	192200	22.142	23.5073	22.8377	25.8195	25.0172	24.924	24.9344
DNA-Genome-Spironucleus-salmonicida-GCA_000497125.1-2013-11-19.one_line	9934367	25	4	CATG_1233	169900	23.1218	22.9135	23.6633	26.206	25.3677	25.3331	25.3561
DNA-Genome-Spironucleus-salmonicida-GCA_000497125.1-2013-11-19.one_line	9934367	25	5	CATG_1233	169900	23.1218	22.9135	23.6633	26.206	25.3677	25.3331	25.3561
DNA-Genome-Cryptosporidium-parvum-Iowa-II-GCA_000165345.1-2007-02-26.one_line	7012512	25	4	CATG_1233	55075	22.9596	23.5933	23.6187	26.3495	26.5601	26.3749	26.4149
DNA-Genome-Cryptosporidium-parvum-Iowa-II-GCA_000165345.1-2007-02-26.one_line	7012512	25	5	CATG_1233	55075	22.9596	23.5933	23.6187	26.3495	26.5601	26.3749	26.4149
DNA-Genome-Astrammina-rara-GCA_000211355.2-2011-04-27.one_line	1362918	25	5	CATG_1233	43275	23.2143	23.4454	23.8983	26.5326	27.0387	26.8192	26.9347
DNA-Genome-Astrammina-rara-GCA_000211355.2-2011-04-27.one_line	1362918	25	4	CATG_1233	43275	23.2143	23.4454	23.8983	26.5326	27.0387	26.8192	26.9347
DNA-Genome-WS1-bacterium-JGI-0000059-K21-GCA_000398605.1-2013-05-16.one_line	509551	25	5	CATG_1233	20750	23.1759	23.4747	23.9229	26.3325	27.6867	27.2578	27.3349
DNA-Genome-WS1-bacterium-JGI-0000059-K21-GCA_000398605.1-2013-05-16.one_line	509551	25	4	CATG_1233	20750	23.1759	23.4747	23.9229	26.3325	27.6867	27.2578	27.3349
DNA-Genome-Nosema-ceranae-GCA_000988165.1-2015-05-05.one_line	3541094	25	4	CATG_1233	18550	23.4771	23.8059	24.2588	27.0296	28.2695	27.9569	27.903
DNA-Genome-Nosema-ceranae-GCA_000988165.1-2015-05-05.one_line	3541094	25	5	CATG_1233	18550	23.4771	23.8059	24.2588	27.0296	28.2695	27.9569	27.903
DNA-Genome-Gordonia-phage-GAL1-GCF_001884535.1-2016-11-15.one_line	49979	25	5	CATG_1233	4475	23.8436	23.4637	25.0726	27.5307	33.0056	30.7486	31.4637
DNA-Genome-Gordonia-phage-GAL1-GCF_001884535.1-2016-11-15.one_line	49979	25	4	CATG_1233	4475	23.8436	23.4637	25.0726	27.5307	33.0056	30.7486	31.4637
DNA-Genome-Picea-abies-GCA_900067695.1-2016-11-09.one_line	11960690255	50	5	CATG_1233	93491350	20.6828	19.643	20.5558	25.3364	18.9446	20.2439	20.2398
DNA-Genome-Picea-abies-GCA_900067695.1-2016-11-09.one_line	11960690255	50	4	CATG_1233	93491350	20.6828	19.643	20.5558	25.3364	18.9446	20.2439	20.2398
DNA-Helicobacter-2019-04-24.one_line	2711601413	50	4	CATG_1233	37515050	12.6685	9.4628	12.2311	19.3585	9.626	11.0851	9.9336
DNA-Helicobacter-2019-04-24.one_line	2711601413	50	5	CATG_1233	37515050	12.6685	9.4628	12.2311	19.3585	9.626	11.0851	9.9336
DNA-Mitochondrion-2019-03-15.one_line	241606731	50	4	CATG_1233	9011550	18.1896	17.1074	18.3564	22.9783	16.9604	17.0444	16.9568
DNA-Mitochondrion-2019-03-15.one_line	241606731	50	5	CATG_1233	9011550	18.1896	17.1074	18.3564	22.9783	16.9604	17.0444	16.9568
DNA-NCBI-Virus-Complete-Nucleotide-Human-2020-05-11.one_line	470877038	50	5	CATG_1233	7990650	8.5232	5.8269	8.3163	12.5191	6.1846	6.9212	6.1694
DNA-NCBI-Virus-Complete-Nucleotide-Human-2020-05-11.one_line	470877038	50	4	CATG_1233	7990650	8.5232	5.8269	8.3163	12.5191	6.1846	6.9212	6.1694
DNA-Genome-Kappaphycus-alvarezii-GCA_002205965.2-2018-03-09.one_line	249541865	50	4	CATG_1233	5508050	23.0916	21.9832	23.4878	26.407	23.4615	23.4313	23.4515
DNA-Genome-Kappaphycus-alvarezii-GCA_002205965.2-2018-03-09.one_line	249541865	50	5	CATG_1233	5508050	23.0916	21.9832	23.4878	26.407	23.4615	23.4313	23.4515
DNA-Genome-Strongylocentrotus-purpuratus-GCF_000002235.4-2015-03-10.one_line	659082267	50	4	CATG_1233	4749750	23.1787	22.6233	23.5822	26.3228	24.021	24.0334	24.0164
DNA-Genome-Strongylocentrotus-purpuratus-GCF_000002235.4-2015-03-10.one_line	659082267	50	5	CATG_1233	4749750	23.1787	22.6233	23.5822	26.3228	24.021	24.0334	24.0164
DNA-Influenza-2019-04-27.one_line	1106180040	50	4	CATG_1233	3125550	5.2259	5.4245	5.2379	6.6282	5.5586	6.7726	5.4184
DNA-Influenza-2019-04-27.one_line	1106180040	50	5	CATG_1233	3125550	5.2259	5.4245	5.2379	6.6282	5.5586	6.7726	5.4184
DNA-Genome-Chondrus-crispus-GCA_000350225.2-2013-05-22.one_line	77592685	50	5	CATG_1233	2084700	22.5889	20.0654	22.7603	25.7911	21.4226	21.4555	21.4109
DNA-Genome-Chondrus-crispus-GCA_000350225.2-2013-05-22.one_line	77592685	50	4	CATG_1233	2084700	22.5889	20.0654	22.7603	25.7911	21.4226	21.4555	21.4109
DNA-Genome-Salpingoeca-rosetta-GCA_000188695.1-2011-02-10.one_line	37299580	50	4	CATG_1233	1315100	23.0078	23.5056	23.4641	26.1111	24.8761	24.8773	24.8425
DNA-Genome-Salpingoeca-rosetta-GCA_000188695.1-2011-02-10.one_line	37299580	50	5	CATG_1233	1315100	23.0078	23.5056	23.4641	26.1111	24.8761	24.8773	24.8425
DNA-Genome-Fusarium-graminearum-PH-1-GCF_000240135.3-2008-11-21.one_line	34133023	50	4	CATG_1233	740350	23.5525	24.0525	24.0257	26.6428	25.8258	25.8836	25.7646
DNA-Genome-Fusarium-graminearum-PH-1-GCF_000240135.3-2008-11-21.one_line	34133023	50	5	CATG_1233	740350	23.5525	24.0525	24.0257	26.6428	25.8258	25.8836	25.7646
DNA-Genome-Spironucleus-salmonicida-GCA_000497125.1-2013-11-19.one_line	9934367	50	5	CATG_1233	78500	23.3809	22.8344	23.9287	26.307	25.5659	25.4611	25.493
DNA-Genome-Spironucleus-salmonicida-GCA_000497125.1-2013-11-19.one_line	9934367	50	4	CATG_1233	78500	23.3809	22.8344	23.9287	26.307	25.5659	25.4611	25.493
DNA-Genome-Tieghemostelium-lacteum-GCA_001606155.1-2016-04-04.one_line	17671254	50	4	CATG_1233	68300	22.1669	23.7086	22.899	25.877	25.6047	25.4378	25.4817
DNA-Genome-Tieghemostelium-lacteum-GCA_001606155.1-2016-04-04.one_line	17671254	50	5	CATG_1233	68300	22.1669	23.7086	22.899	25.877	25.6047	25.4378	25.4817
DNA-Genome-Astrammina-rara-GCA_000211355.2-2011-04-27.one_line	1362918	50	5	CATG_1233	21400	23.7523	23.9673	24.4393	26.9626	28.3131	27.9206	27.9813
DNA-Genome-Astrammina-rara-GCA_000211355.2-2011-04-27.one_line	1362918	50	4	CATG_1233	21400	23.7523	23.9673	24.4393	26.9626	28.3131	27.9206	27.9813
DNA-Genome-Cryptosporidium-parvum-Iowa-II-GCA_000165345.1-2007-02-26.one_line	7012512	50	5	CATG_1233	17200	23.0756	23.25	23.7209	26.4186	27.4826	26.8256	26.907
DNA-Genome-Cryptosporidium-parvum-Iowa-II-GCA_000165345.1-2007-02-26.one_line	7012512	50	4	CATG_1233	17200	23.0756	23.25	23.7209	26.4186	27.4826	26.8256	26.907
DNA-Genome-WS1-bacterium-JGI-0000059-K21-GCA_000398605.1-2013-05-16.one_line	509551	50	4	CATG_1233	8750	24.08	24.1371	25.0286	27.28	30.6514	29.9086	29.8514
DNA-Genome-WS1-bacterium-JGI-0000059-K21-GCA_000398605.1-2013-05-16.one_line	509551	50	5	CATG_1233	8750	24.08	24.1371	25.0286	27.28	30.6514	29.9086	29.8514
DNA-Genome-Nosema-ceranae-GCA_000988165.1-2015-05-05.one_line	3541094	50	5	CATG_1233	4200	24.881	24.5714	25.9048	28.6429	33.5714	31.0476	31.9048
DNA-Genome-Nosema-ceranae-GCA_000988165.1-2015-05-05.one_line	3541094	50	4	CATG_1233	4200	24.881	24.5714	25.9048	28.6429	33.5714	31.0476	31.9048
DNA-Genome-Gordonia-phage-GAL1-GCF_001884535.1-2016-11-15.one_line	49979	50	5	CATG_1233	3229	24.7755	24.1251	26.0762	27.9963	35.398	32.301	33.1991
DNA-Genome-Gordonia-phage-GAL1-GCF_001884535.1-2016-11-15.one_line	49979	50	4	CATG_1233	3229	24.7755	24.1251	26.0762	27.9963	35.398	32.301	33.1991
DNA-Genome-Picea-abies-GCA_900067695.1-2016-11-09.one_line	11960690255	100	4	CATG_1233	28774400	18.909	17.2171	18.6162	24.2434	16.9671	17.7163	17.4879
DNA-Genome-Picea-abies-GCA_900067695.1-2016-11-09.one_line	11960690255	100	5	CATG_1233	28774400	18.909	17.2171	18.6162	24.2434	16.9671	17.7163	17.4879
DNA-Helicobacter-2019-04-24.one_line	2711601413	100	4	CATG_1233	9301400	11.3973	9.144	11.2638	15.4455	9.8347	10.3549	9.8657
DNA-Helicobacter-2019-04-24.one_line	2711601413	100	5	CATG_1233	9301400	11.3973	9.144	11.2638	15.4455	9.8347	10.3549	9.8657
DNA-Mitochondrion-2019-03-15.one_line	241606731	100	5	CATG_1233	6213800	17.4117	15.5525	17.5292	22.1607	15.0013	15.1451	14.981
DNA-Mitochondrion-2019-03-15.one_line	241606731	100	4	CATG_1233	6213800	17.4117	15.5525	17.5292	22.1607	15.0013	15.1451	14.981
DNA-NCBI-Virus-Complete-Nucleotide-Human-2020-05-11.one_line	470877038	100	5	CATG_1233	3872700	6.9035	4.7067	6.7505	9.6711	5.4398	5.5802	5.4133
DNA-NCBI-Virus-Complete-Nucleotide-Human-2020-05-11.one_line	470877038	100	4	CATG_1233	3872700	6.9035	4.7067	6.7505	9.6711	5.4398	5.5802	5.4133
DNA-Genome-Kappaphycus-alvarezii-GCA_002205965.2-2018-03-09.one_line	249541865	100	4	CATG_1233	3824800	23.0283	21.2866	23.3441	26.3306	22.7204	22.7177	22.7429
DNA-Genome-Kappaphycus-alvarezii-GCA_002205965.2-2018-03-09.one_line	249541865	100	5	CATG_1233	3824800	23.0283	21.2866	23.3441	26.3306	22.7204	22.7177	22.7429
DNA-Genome-Strongylocentrotus-purpuratus-GCF_000002235.4-2015-03-10.one_line	659082267	100	4	CATG_1233	1858800	22.9951	22.0685	23.3366	25.9161	23.5891	23.5808	23.555
DNA-Genome-Strongylocentrotus-purpuratus-GCF_000002235.4-2015-03-10.one_line	659082267	100	5	CATG_1233	1858800	22.9951	22.0685	23.3366	25.9161	23.5891	23.5808	23.555
DNA-Genome-Chondrus-crispus-GCA_000350225.2-2013-05-22.one_line	77592685	100	4	CATG_1233	1294200	22.2024	18.4958	22.2286	25.0713	19.7689	19.8139	19.767
DNA-Genome-Chondrus-crispus-GCA_000350225.2-2013-05-22.one_line	77592685	100	5	CATG_1233	1294200	22.2024	18.4958	22.2286	25.0713	19.7689	19.8139	19.767
DNA-Genome-Salpingoeca-rosetta-GCA_000188695.1-2011-02-10.one_line	37299580	100	4	CATG_1233	537300	23.263	23.7445	23.7134	26.1573	25.185	25.2172	25.1785
DNA-Genome-Salpingoeca-rosetta-GCA_000188695.1-2011-02-10.one_line	37299580	100	5	CATG_1233	537300	23.263	23.7445	23.7134	26.1573	25.185	25.2172	25.1785
DNA-Genome-Fusarium-graminearum-PH-1-GCF_000240135.3-2008-11-21.one_line	34133023	100	5	CATG_1233	315400	23.7533	24.3196	24.2321	26.747	26.3088	26.4553	26.2942
DNA-Genome-Fusarium-graminearum-PH-1-GCF_000240135.3-2008-11-21.one_line	34133023	100	4	CATG_1233	315400	23.7533	24.3196	24.2321	26.747	26.3088	26.4553	26.2942
DNA-Influenza-2019-04-27.one_line	1106180040	100	4	CATG_1233	113700	2.8892	2.8945	3.0343	3.2208	3.8487	3.9701	3.7854
DNA-Influenza-2019-04-27.one_line	1106180040	100	5	CATG_1233	113700	2.8892	2.8945	3.0343	3.2208	3.8487	3.9701	3.7854
DNA-Genome-Spironucleus-salmonicida-GCA_000497125.1-2013-11-19.one_line	9934367	100	5	CATG_1233	33600	23.3929	22.2738	23.8869	26.0833	25.3739	25.1815	25.2738
DNA-Genome-Spironucleus-salmonicida-GCA_000497125.1-2013-11-19.one_line	9934367	100	4	CATG_1233	33600	23.3929	22.2738	23.8869	26.0833	25.3739	25.1815	25.2738
DNA-Genome-Tieghemostelium-lacteum-GCA_001606155.1-2016-04-04.one_line	17671254	100	5	CATG_1233	20500	22.1268	23.2634	22.8878	25.4976	26.1463	25.5854	25.7366
DNA-Genome-Tieghemostelium-lacteum-GCA_001606155.1-2016-04-04.one_line	17671254	100	4	CATG_1233	20500	22.1268	23.2634	22.8878	25.4976	26.1463	25.5854	25.7366
DNA-Genome-Astrammina-rara-GCA_000211355.2-2011-04-27.one_line	1362918	100	5	CATG_1233	8000	24.2875	23.8375	25.025	27.2875	30.2375	29.225	29.35
DNA-Genome-Astrammina-rara-GCA_000211355.2-2011-04-27.one_line	1362918	100	4	CATG_1233	8000	24.2875	23.8375	25.025	27.2875	30.2375	29.225	29.35
DNA-Genome-Cryptosporidium-parvum-Iowa-II-GCA_000165345.1-2007-02-26.one_line	7012512	100	4	CATG_1233	6200	22.5	21.0806	23.0323	25.2258	27.8871	25.629	26.1935
DNA-Genome-Cryptosporidium-parvum-Iowa-II-GCA_000165345.1-2007-02-26.one_line	7012512	100	5	CATG_1233	6200	22.5	21.0806	23.0323	25.2258	27.8871	25.629	26.1935
DNA-Genome-Gordonia-phage-GAL1-GCF_001884535.1-2016-11-15.one_line	49979	100	4	CATG_1233	1779	26.7566	24.9578	28.3305	29.6234	41.2029	35.4694	37.3243
DNA-Genome-Gordonia-phage-GAL1-GCF_001884535.1-2016-11-15.one_line	49979	100	5	CATG_1233	1779	26.7566	24.9578	28.3305	29.6234	41.2029	35.4694	37.3243
DNA-Genome-WS1-bacterium-JGI-0000059-K21-GCA_000398605.1-2013-05-16.one_line	509551	100	4	CATG_1233	1000	29.5	25.5	31.6	31.9	50.9	40.6	44
DNA-Genome-WS1-bacterium-JGI-0000059-K21-GCA_000398605.1-2013-05-16.one_line	509551	100	5	CATG_1233	1000	29.5	25.5	31.6	31.9	50.9	40.6	44
DNA-Genome-Nosema-ceranae-GCA_000988165.1-2015-05-05.one_line	3541094	100	4	CATG_1233	700	30.8571	27	33.1429	32.7143	54.7143	39.8571	44.5714
DNA-Genome-Nosema-ceranae-GCA_000988165.1-2015-05-05.one_line	3541094	100	5	CATG_1233	700	30.8571	27	33.1429	32.7143	54.7143	39.8571	44.5714
DNA-Genome-Picea-abies-GCA_900067695.1-2016-11-09.one_line	11960690255	125	4	CATG_1233	19887125	18.2782	16.5031	17.8898	23.6822	16.3584	16.9398	16.6533
DNA-Genome-Picea-abies-GCA_900067695.1-2016-11-09.one_line	11960690255	125	5	CATG_1233	19887125	18.2782	16.5031	17.8898	23.6822	16.3584	16.9398	16.6533
DNA-Mitochondrion-2019-03-15.one_line	241606731	125	5	CATG_1233	5498750	17.1939	15.0143	17.2966	21.9022	14.3891	14.5526	14.3872
DNA-Mitochondrion-2019-03-15.one_line	241606731	125	4	CATG_1233	5498750	17.1939	15.0143	17.2966	21.9022	14.3891	14.5526	14.3872
DNA-Helicobacter-2019-04-24.one_line	2711601413	125	5	CATG_1233	5320000	11.7407	9.3032	11.6044	14.8385	9.9187	10.3861	9.9225
DNA-Helicobacter-2019-04-24.one_line	2711601413	125	4	CATG_1233	5320000	11.7407	9.3032	11.6044	14.8385	9.9187	10.3861	9.9225
DNA-Genome-Kappaphycus-alvarezii-GCA_002205965.2-2018-03-09.one_line	249541865	125	5	CATG_1233	3498750	23.0106	21.1257	23.3158	26.2978	22.5708	22.5737	22.5599
DNA-Genome-Kappaphycus-alvarezii-GCA_002205965.2-2018-03-09.one_line	249541865	125	4	CATG_1233	3498750	23.0106	21.1257	23.3158	26.2978	22.5708	22.5737	22.5599
DNA-NCBI-Virus-Complete-Nucleotide-Human-2020-05-11.one_line	470877038	125	4	CATG_1233	3016750	6.4805	4.3434	6.3279	8.8754	5.0614	5.2268	5.0411
DNA-NCBI-Virus-Complete-Nucleotide-Human-2020-05-11.one_line	470877038	125	5	CATG_1233	3016750	6.4805	4.3434	6.3279	8.8754	5.0614	5.2268	5.0411
DNA-Genome-Strongylocentrotus-purpuratus-GCF_000002235.4-2015-03-10.one_line	659082267	125	4	CATG_1233	1411875	22.8515	21.715	23.1662	25.6894	23.2387	23.2664	23.2216
DNA-Genome-Strongylocentrotus-purpuratus-GCF_000002235.4-2015-03-10.one_line	659082267	125	5	CATG_1233	1411875	22.8515	21.715	23.1662	25.6894	23.2387	23.2664	23.2216
DNA-Genome-Chondrus-crispus-GCA_000350225.2-2013-05-22.one_line	77592685	125	4	CATG_1233	1144250	22.0082	17.8781	21.9952	24.7768	19.1007	19.1629	19.1199
DNA-Genome-Chondrus-crispus-GCA_000350225.2-2013-05-22.one_line	77592685	125	5	CATG_1233	1144250	22.0082	17.8781	21.9952	24.7768	19.1007	19.1629	19.1199
DNA-Genome-Salpingoeca-rosetta-GCA_000188695.1-2011-02-10.one_line	37299580	125	5	CATG_1233	369500	23.3139	23.8022	23.7867	26.1748	25.3286	25.4433	25.3175
DNA-Genome-Salpingoeca-rosetta-GCA_000188695.1-2011-02-10.one_line	37299580	125	4	CATG_1233	369500	23.3139	23.8022	23.7867	26.1748	25.3286	25.4433	25.3175
DNA-Genome-Fusarium-graminearum-PH-1-GCF_000240135.3-2008-11-21.one_line	34133023	125	4	CATG_1233	231125	23.7992	24.3704	24.2535	26.7375	26.5488	26.5445	26.5224
DNA-Genome-Fusarium-graminearum-PH-1-GCF_000240135.3-2008-11-21.one_line	34133023	125	5	CATG_1233	231125	23.7992	24.3704	24.2535	26.7375	26.5488	26.5445	26.5224
DNA-Genome-Spironucleus-salmonicida-GCA_000497125.1-2013-11-19.one_line	9934367	125	5	CATG_1233	24000	23.3458	22.5167	23.9417	26.075	26.2048	25.8125	25.8167
DNA-Genome-Spironucleus-salmonicida-GCA_000497125.1-2013-11-19.one_line	9934367	125	4	CATG_1233	24000	23.3458	22.5167	23.9417	26.075	26.2048	25.8125	25.8167
DNA-Genome-Tieghemostelium-lacteum-GCA_001606155.1-2016-04-04.one_line	17671254	125	4	CATG_1233	15000	22.0733	23.2133	22.84	25.4333	26.3667	25.8067	25.76
DNA-Genome-Tieghemostelium-lacteum-GCA_001606155.1-2016-04-04.one_line	17671254	125	5	CATG_1233	15000	22.0733	23.2133	22.84	25.4333	26.3667	25.8067	25.76
DNA-Genome-Astrammina-rara-GCA_000211355.2-2011-04-27.one_line	1362918	125	4	CATG_1233	4625	24.6919	24.1081	25.7297	27.9568	33.0595	30.6378	31.5676
DNA-Genome-Astrammina-rara-GCA_000211355.2-2011-04-27.one_line	1362918	125	5	CATG_1233	4625	24.6919	24.1081	25.7297	27.9568	33.0595	30.6378	31.5676
DNA-Genome-Cryptosporidium-parvum-Iowa-II-GCA_000165345.1-2007-02-26.one_line	7012512	125	5	CATG_1233	4500	22.5778	21.7333	23.2889	25.2889	28.8444	25.9556	26.9333
DNA-Genome-Cryptosporidium-parvum-Iowa-II-GCA_000165345.1-2007-02-26.one_line	7012512	125	4	CATG_1233	4500	22.5778	21.7333	23.2889	25.2889	28.8444	25.9556	26.9333
DNA-Genome-Gordonia-phage-GAL1-GCF_001884535.1-2016-11-15.one_line	49979	125	5	CATG_1233	1854	26.5372	24.8112	28.1553	29.6117	41.1543	35.6526	37.3247
DNA-Genome-Gordonia-phage-GAL1-GCF_001884535.1-2016-11-15.one_line	49979	125	4	CATG_1233	1854	26.5372	24.8112	28.1553	29.6117	41.1543	35.6526	37.3247
DNA-Influenza-2019-04-27.one_line	1106180040	125	4	CATG_1233	1375	24.0727	17.1636	23.7091	26.0364	32.7273	25.3091	27.6364
DNA-Influenza-2019-04-27.one_line	1106180040	125	5	CATG_1233	1375	24.0727	17.1636	23.7091	26.0364	32.7273	25.3091	27.6364
DNA-Genome-WS1-bacterium-JGI-0000059-K21-GCA_000398605.1-2013-05-16.one_line	509551	125	5	CATG_1233	875	30.6286	26.0571	32.6857	32.6857	52.8	41.0286	44.8
DNA-Genome-WS1-bacterium-JGI-0000059-K21-GCA_000398605.1-2013-05-16.one_line	509551	125	4	CATG_1233	875	30.6286	26.0571	32.6857	32.6857	52.8	41.0286	44.8
DNA-Genome-Nosema-ceranae-GCA_000988165.1-2015-05-05.one_line	3541094	125	4	CATG_1233	125	59.2	36	75.2	61.6	158.4	75.2	99.2
DNA-Genome-Nosema-ceranae-GCA_000988165.1-2015-05-05.one_line	3541094	125	5	CATG_1233	125	59.2	36	75.2	61.6	158.4	75.2	99.2
DNA-Genome-Picea-abies-GCA_900067695.1-2016-11-09.one_line	11960690255	150	4	CATG_1233	14627250	17.4952	16.039	17.6069	23.1878	15.92	16.3748	16.0439
DNA-Genome-Picea-abies-GCA_900067695.1-2016-11-09.one_line	11960690255	150	5	CATG_1233	14627250	17.4952	16.039	17.6069	23.1878	15.92	16.3748	16.0439
DNA-Mitochondrion-2019-03-15.one_line	241606731	150	4	CATG_1233	4988700	17.0485	14.6488	17.1356	21.6957	13.9209	14.11	13.9179
DNA-Mitochondrion-2019-03-15.one_line	241606731	150	5	CATG_1233	4988700	17.0485	14.6488	17.1356	21.6957	13.9209	14.11	13.9179
DNA-Genome-Kappaphycus-alvarezii-GCA_002205965.2-2018-03-09.one_line	249541865	150	4	CATG_1233	3252600	23.0059	21.0662	23.2942	26.3015	22.5037	22.5084	22.5061
DNA-Genome-Kappaphycus-alvarezii-GCA_002205965.2-2018-03-09.one_line	249541865	150	5	CATG_1233	3252600	23.0059	21.0662	23.2942	26.3015	22.5037	22.5084	22.5061
DNA-Helicobacter-2019-04-24.one_line	2711601413	150	5	CATG_1233	3100200	12.4663	9.8619	12.3138	14.5431	10.3772	10.8007	10.3734
DNA-Helicobacter-2019-04-24.one_line	2711601413	150	4	CATG_1233	3100200	12.4663	9.8619	12.3138	14.5431	10.3772	10.8007	10.3734
DNA-NCBI-Virus-Complete-Nucleotide-Human-2020-05-11.one_line	470877038	150	5	CATG_1233	2552250	6.228	4.2468	6.1532	8.1557	4.7433	4.8473	4.7185
DNA-NCBI-Virus-Complete-Nucleotide-Human-2020-05-11.one_line	470877038	150	4	CATG_1233	2552250	6.228	4.2468	6.1532	8.1557	4.7433	4.8473	4.7185
DNA-Genome-Strongylocentrotus-purpuratus-GCF_000002235.4-2015-03-10.one_line	659082267	150	5	CATG_1233	1140450	22.7653	21.571	23.069	25.5031	23.1158	23.1154	23.0807
DNA-Genome-Strongylocentrotus-purpuratus-GCF_000002235.4-2015-03-10.one_line	659082267	150	4	CATG_1233	1140450	22.7653	21.571	23.069	25.5031	23.1158	23.1154	23.0807
DNA-Genome-Chondrus-crispus-GCA_000350225.2-2013-05-22.one_line	77592685	150	5	CATG_1233	1045350	21.9239	17.5491	21.8845	24.455	18.7142	18.7759	18.7023
DNA-Genome-Chondrus-crispus-GCA_000350225.2-2013-05-22.one_line	77592685	150	4	CATG_1233	1045350	21.9239	17.5491	21.8845	24.455	18.7142	18.7759	18.7023
DNA-Genome-Salpingoeca-rosetta-GCA_000188695.1-2011-02-10.one_line	37299580	150	5	CATG_1233	277200	23.369	23.759	23.8521	26.215	25.4823	25.4812	25.3362
DNA-Genome-Salpingoeca-rosetta-GCA_000188695.1-2011-02-10.one_line	37299580	150	4	CATG_1233	277200	23.369	23.759	23.8521	26.215	25.4823	25.4812	25.3362
DNA-Genome-Fusarium-graminearum-PH-1-GCF_000240135.3-2008-11-21.one_line	34133023	150	5	CATG_1233	175950	23.8164	24.4297	24.2751	26.7866	26.6468	26.6957	26.5916
DNA-Genome-Fusarium-graminearum-PH-1-GCF_000240135.3-2008-11-21.one_line	34133023	150	4	CATG_1233	175950	23.8164	24.4297	24.2751	26.7866	26.6468	26.6957	26.5916
DNA-Genome-Spironucleus-salmonicida-GCA_000497125.1-2013-11-19.one_line	9934367	150	4	CATG_1233	19350	23.4884	22.4755	24.1344	26.1499	26.2419	26.0827	26.1292
DNA-Genome-Spironucleus-salmonicida-GCA_000497125.1-2013-11-19.one_line	9934367	150	5	CATG_1233	19350	23.4884	22.4755	24.1344	26.1499	26.2419	26.0827	26.1292
DNA-Genome-Tieghemostelium-lacteum-GCA_001606155.1-2016-04-04.one_line	17671254	150	4	CATG_1233	10500	22.2952	23.1905	23.181	25.819	27.1238	26.3524	26.4762
DNA-Genome-Tieghemostelium-lacteum-GCA_001606155.1-2016-04-04.one_line	17671254	150	5	CATG_1233	10500	22.2952	23.1905	23.181	25.819	27.1238	26.3524	26.4762
DNA-Genome-Cryptosporidium-parvum-Iowa-II-GCA_000165345.1-2007-02-26.one_line	7012512	150	4	CATG_1233	4050	22.6667	20.7901	23.4074	25.4074	29.1852	25.6543	26.7654
DNA-Genome-Cryptosporidium-parvum-Iowa-II-GCA_000165345.1-2007-02-26.one_line	7012512	150	5	CATG_1233	4050	22.6667	20.7901	23.4074	25.4074	29.1852	25.6543	26.7654
DNA-Genome-Astrammina-rara-GCA_000211355.2-2011-04-27.one_line	1362918	150	4	CATG_1233	3000	25.4	24.7	26.5333	28.6333	35.5667	32.1333	33.2
DNA-Genome-Astrammina-rara-GCA_000211355.2-2011-04-27.one_line	1362918	150	5	CATG_1233	3000	25.4	24.7	26.5333	28.6333	35.5667	32.1333	33.2
DNA-Genome-Gordonia-phage-GAL1-GCF_001884535.1-2016-11-15.one_line	49979	150	5	CATG_1233	1079	28.6376	25.2085	30.9546	31.5107	48.7488	39.203	42.2614
DNA-Genome-Gordonia-phage-GAL1-GCF_001884535.1-2016-11-15.one_line	49979	150	4	CATG_1233	1079	28.6376	25.2085	30.9546	31.5107	48.7488	39.203	42.2614
DNA-Genome-WS1-bacterium-JGI-0000059-K21-GCA_000398605.1-2013-05-16.one_line	509551	150	4	CATG_1233	750	31.7333	26.2667	34.1333	33.8667	57.6	43.6	48
DNA-Genome-WS1-bacterium-JGI-0000059-K21-GCA_000398605.1-2013-05-16.one_line	509551	150	5	CATG_1233	750	31.7333	26.2667	34.1333	33.8667	57.6	43.6	48
DNA-Influenza-2019-04-27.one_line	1106180040	150	4	CATG_1233	150	55.3333	37.3333	66.6667	60	139.333	70	93.3333
DNA-Influenza-2019-04-27.one_line	1106180040	150	5	CATG_1233	150	55.3333	37.3333	66.6667	60	139.333	70	93.3333
DNA-Genome-Nosema-ceranae-GCA_000988165.1-2015-05-05.one_line	3541094	150	5	CATG_1233	150	54.6667	34	62.6667	50.6667	129.333	60	82.6667
DNA-Genome-Nosema-ceranae-GCA_000988165.1-2015-05-05.one_line	3541094	150	4	CATG_1233	150	54.6667	34	62.6667	50.6667	129.333	60	82.6667
DNA-Genome-Picea-abies-GCA_900067695.1-2016-11-09.one_line	11960690255	250	5	CATG_1233	6345000	16.9861	15.0491	17.0783	21.775	14.951	15.3266	14.9486
DNA-Genome-Picea-abies-GCA_900067695.1-2016-11-09.one_line	11960690255	250	4	CATG_1233	6345000	16.9861	15.0491	17.0783	21.775	14.951	15.3266	14.9486
DNA-Mitochondrion-2019-03-15.one_line	241606731	250	4	CATG_1233	4014250	16.5495	13.5989	16.5862	20.9859	12.7807	13.0077	12.7835
DNA-Mitochondrion-2019-03-15.one_line	241606731	250	5	CATG_1233	4014250	16.5495	13.5989	16.5862	20.9859	12.7807	13.0077	12.7835
DNA-Genome-Kappaphycus-alvarezii-GCA_002205965.2-2018-03-09.one_line	249541865	250	5	CATG_1233	2727500	23.0286	20.9802	23.292	26.3126	22.4378	22.4597	22.4447
DNA-Genome-Kappaphycus-alvarezii-GCA_002205965.2-2018-03-09.one_line	249541865	250	4	CATG_1233	2727500	23.0286	20.9802	23.292	26.3126	22.4378	22.4597	22.4447
DNA-NCBI-Virus-Complete-Nucleotide-Human-2020-05-11.one_line	470877038	250	4	CATG_1233	1166250	6.2926	4.0195	6.1796	7.627	4.4673	4.4743	4.4303
DNA-NCBI-Virus-Complete-Nucleotide-Human-2020-05-11.one_line	470877038	250	5	CATG_1233	1166250	6.2926	4.0195	6.1796	7.627	4.4673	4.4743	4.4303
DNA-Genome-Chondrus-crispus-GCA_000350225.2-2013-05-22.one_line	77592685	250	4	CATG_1233	835250	21.6419	16.6347	21.5277	23.4483	17.6983	17.7398	17.6848
DNA-Genome-Chondrus-crispus-GCA_000350225.2-2013-05-22.one_line	77592685	250	5	CATG_1233	835250	21.6419	16.6347	21.5277	23.4483	17.6983	17.7398	17.6848
DNA-Genome-Strongylocentrotus-purpuratus-GCF_000002235.4-2015-03-10.one_line	659082267	250	5	CATG_1233	684250	22.4298	21.0249	22.6917	25.0104	22.6473	22.6867	22.6046
DNA-Genome-Strongylocentrotus-purpuratus-GCF_000002235.4-2015-03-10.one_line	659082267	250	4	CATG_1233	684250	22.4298	21.0249	22.6917	25.0104	22.6473	22.6867	22.6046
DNA-Helicobacter-2019-04-24.one_line	2711601413	250	5	CATG_1233	571500	17.0943	13.5622	16.8728	18.3493	14.3578	14.536	14.3398
DNA-Helicobacter-2019-04-24.one_line	2711601413	250	4	CATG_1233	571500	17.0943	13.5622	16.8728	18.3493	14.3578	14.536	14.3398
DNA-Genome-Salpingoeca-rosetta-GCA_000188695.1-2011-02-10.one_line	37299580	250	5	CATG_1233	97750	23.4496	23.8691	23.9284	26.2506	26.0593	26.0399	25.9192
DNA-Genome-Salpingoeca-rosetta-GCA_000188695.1-2011-02-10.one_line	37299580	250	4	CATG_1233	97750	23.4496	23.8691	23.9284	26.2506	26.0593	26.0399	25.9192
DNA-Genome-Fusarium-graminearum-PH-1-GCF_000240135.3-2008-11-21.one_line	34133023	250	5	CATG_1233	75500	23.943	24.5179	24.453	26.8371	27.3113	27.1073	27.1735
DNA-Genome-Fusarium-graminearum-PH-1-GCF_000240135.3-2008-11-21.one_line	34133023	250	4	CATG_1233	75500	23.943	24.5179	24.453	26.8371	27.3113	27.1073	27.1735
DNA-Genome-Spironucleus-salmonicida-GCA_000497125.1-2013-11-19.one_line	9934367	250	4	CATG_1233	8000	22.9	21.4875	23.675	25.3625	26.79	26.1625	26.55
DNA-Genome-Spironucleus-salmonicida-GCA_000497125.1-2013-11-19.one_line	9934367	250	5	CATG_1233	8000	22.9	21.4875	23.675	25.3625	26.79	26.1625	26.55
DNA-Genome-Tieghemostelium-lacteum-GCA_001606155.1-2016-04-04.one_line	17671254	250	5	CATG_1233	4750	22.7579	22.7579	23.7053	25.7474	29.3474	26.9684	27.6211
DNA-Genome-Tieghemostelium-lacteum-GCA_001606155.1-2016-04-04.one_line	17671254	250	4	CATG_1233	4750	22.7579	22.7579	23.7053	25.7474	29.3474	26.9684	27.6211
DNA-Genome-Cryptosporidium-parvum-Iowa-II-GCA_000165345.1-2007-02-26.one_line	7012512	250	4	CATG_1233	2000	22.95	19.8	23.7	24.8	31.6	25.6	27.4
DNA-Genome-Cryptosporidium-parvum-Iowa-II-GCA_000165345.1-2007-02-26.one_line	7012512	250	5	CATG_1233	2000	22.95	19.8	23.7	24.8	31.6	25.6	27.4
DNA-Genome-Gordonia-phage-GAL1-GCF_001884535.1-2016-11-15.one_line	49979	250	5	CATG_1233	1479	27.3158	24.9493	29.2089	30.3584	44.2867	37.2549	39.4861
DNA-Genome-Gordonia-phage-GAL1-GCF_001884535.1-2016-11-15.one_line	49979	250	4	CATG_1233	1479	27.3158	24.9493	29.2089	30.3584	44.2867	37.2549	39.4861
DNA-Genome-Astrammina-rara-GCA_000211355.2-2011-04-27.one_line	1362918	250	4	CATG_1233	1250	27.76	25.68	29.28	30.4	44	35.76	38.4
DNA-Genome-Astrammina-rara-GCA_000211355.2-2011-04-27.one_line	1362918	250	5	CATG_1233	1250	27.76	25.68	29.28	30.4	44	35.76	38.4
DNA-Mitochondrion-2019-03-15.one_line	241606731	500	5	CATG_1233	2916500	16.1644	12.7071	16.1764	20.1902	11.8695	12.1104	11.8752
DNA-Mitochondrion-2019-03-15.one_line	241606731	500	4	CATG_1233	2916500	16.1644	12.7071	16.1764	20.1902	11.8695	12.1104	11.8752
DNA-Genome-Kappaphycus-alvarezii-GCA_002205965.2-2018-03-09.one_line	249541865	500	5	CATG_1233	1891500	23.1598	21.3361	23.448	26.3295	22.7893	22.7781	22.7885
DNA-Genome-Kappaphycus-alvarezii-GCA_002205965.2-2018-03-09.one_line	249541865	500	4	CATG_1233	1891500	23.1598	21.3361	23.448	26.3295	22.7893	22.7781	22.7885
DNA-Genome-Picea-abies-GCA_900067695.1-2016-11-09.one_line	11960690255	500	5	CATG_1233	1119000	17.6959	14.8075	17.7651	20.0035	14.8428	15.1123	14.8236
DNA-Genome-Picea-abies-GCA_900067695.1-2016-11-09.one_line	11960690255	500	4	CATG_1233	1119000	17.6959	14.8075	17.7651	20.0035	14.8428	15.1123	14.8236
DNA-Genome-Chondrus-crispus-GCA_000350225.2-2013-05-22.one_line	77592685	500	5	CATG_1233	622500	21.0435	15.1065	20.8395	22.6699	15.9802	15.9992	15.9833
DNA-Genome-Chondrus-crispus-GCA_000350225.2-2013-05-22.one_line	77592685	500	4	CATG_1233	622500	21.0435	15.1065	20.8395	22.6699	15.9802	15.9992	15.9833
DNA-NCBI-Virus-Complete-Nucleotide-Human-2020-05-11.one_line	470877038	500	5	CATG_1233	561500	6.3419	3.6312	6.0353	6.4821	4.0858	4.0997	4.0313
DNA-NCBI-Virus-Complete-Nucleotide-Human-2020-05-11.one_line	470877038	500	4	CATG_1233	561500	6.3419	3.6312	6.0353	6.4821	4.0858	4.0997	4.0313
DNA-Genome-Strongylocentrotus-purpuratus-GCF_000002235.4-2015-03-10.one_line	659082267	500	5	CATG_1233	352500	22.3523	20.9084	22.6372	24.8511	22.6357	22.7033	22.5645
DNA-Genome-Strongylocentrotus-purpuratus-GCF_000002235.4-2015-03-10.one_line	659082267	500	4	CATG_1233	352500	22.3523	20.9084	22.6372	24.8511	22.6357	22.7033	22.5645
DNA-Helicobacter-2019-04-24.one_line	2711601413	500	4	CATG_1233	100500	22.0478	19.3532	21.5781	24.2856	20.9692	20.8338	20.8318
DNA-Helicobacter-2019-04-24.one_line	2711601413	500	5	CATG_1233	100500	22.0478	19.3532	21.5781	24.2856	20.9692	20.8338	20.8318
DNA-Genome-Salpingoeca-rosetta-GCA_000188695.1-2011-02-10.one_line	37299580	500	4	CATG_1233	22500	23.4133	23.0578	23.92	26.12	26.5778	26.2	26.2044
DNA-Genome-Salpingoeca-rosetta-GCA_000188695.1-2011-02-10.one_line	37299580	500	5	CATG_1233	22500	23.4133	23.0578	23.92	26.12	26.5778	26.2	26.2044
DNA-Genome-Fusarium-graminearum-PH-1-GCF_000240135.3-2008-11-21.one_line	34133023	500	4	CATG_1233	13000	24.3923	24.7385	25.0462	27.3385	29.4538	28.9692	28.9231
DNA-Genome-Fusarium-graminearum-PH-1-GCF_000240135.3-2008-11-21.one_line	34133023	500	5	CATG_1233	13000	24.3923	24.7385	25.0462	27.3385	29.4538	28.9692	28.9231
DNA-Genome-Spironucleus-salmonicida-GCA_000497125.1-2013-11-19.one_line	9934367	500	5	CATG_1233	3000	22.3	19.3333	23.3333	24.6333	26.8	25.5667	26.5333
DNA-Genome-Spironucleus-salmonicida-GCA_000497125.1-2013-11-19.one_line	9934367	500	4	CATG_1233	3000	22.3	19.3333	23.3333	24.6333	26.8	25.5667	26.5333
DNA-Genome-Tieghemostelium-lacteum-GCA_001606155.1-2016-04-04.one_line	17671254	500	5	CATG_1233	1000	27.7	26.5	29.6	30.8	45.9	35.4	38.8
DNA-Genome-Tieghemostelium-lacteum-GCA_001606155.1-2016-04-04.one_line	17671254	500	4	CATG_1233	1000	27.7	26.5	29.6	30.8	45.9	35.4	38.8
DNA-Genome-Cryptosporidium-parvum-Iowa-II-GCA_000165345.1-2007-02-26.one_line	7012512	500	4	CATG_1233	1000	23.4	19.2	23.6	23.9	36.2	25.7	29.2
DNA-Genome-Cryptosporidium-parvum-Iowa-II-GCA_000165345.1-2007-02-26.one_line	7012512	500	5	CATG_1233	1000	23.4	19.2	23.6	23.9	36.2	25.7	29.2
DNA-Genome-Gordonia-phage-GAL1-GCF_001884535.1-2016-11-15.one_line	49979	500	5	CATG_1233	979	29.2135	25.332	31.4607	32.1757	51.4811	40.9602	44.1267
DNA-Genome-Gordonia-phage-GAL1-GCF_001884535.1-2016-11-15.one_line	49979	500	4	CATG_1233	979	29.2135	25.332	31.4607	32.1757	51.4811	40.9602	44.1267
DNA-Genome-Astrammina-rara-GCA_000211355.2-2011-04-27.one_line	1362918	500	5	CATG_1233	500	32.8	26.8	35.2	34.6	62.2	41.4	48
DNA-Genome-Astrammina-rara-GCA_000211355.2-2011-04-27.one_line	1362918	500	4	CATG_1233	500	32.8	26.8	35.2	34.6	62.2	41.4	48
DNA-Mitochondrion-2019-03-15.one_line	241606731	750	5	CATG_1233	2550750	15.9675	12.2912	15.9542	19.639	11.5091	11.7714	11.5075
DNA-Mitochondrion-2019-03-15.one_line	241606731	750	4	CATG_1233	2550750	15.9675	12.2912	15.9542	19.639	11.5091	11.7714	11.5075
DNA-Genome-Kappaphycus-alvarezii-GCA_002205965.2-2018-03-09.one_line	249541865	750	5	CATG_1233	1217250	23.2396	21.4875	23.5276	26.2263	22.9314	22.9689	22.9465
DNA-Genome-Kappaphycus-alvarezii-GCA_002205965.2-2018-03-09.one_line	249541865	750	4	CATG_1233	1217250	23.2396	21.4875	23.5276	26.2263	22.9314	22.9689	22.9465
DNA-Genome-Chondrus-crispus-GCA_000350225.2-2013-05-22.one_line	77592685	750	4	CATG_1233	510000	20.5002	14.1496	20.2047	22.0565	14.8939	14.8904	14.9341
DNA-Genome-Chondrus-crispus-GCA_000350225.2-2013-05-22.one_line	77592685	750	5	CATG_1233	510000	20.5002	14.1496	20.2047	22.0565	14.8939	14.8904	14.9341
DNA-NCBI-Virus-Complete-Nucleotide-Human-2020-05-11.one_line	470877038	750	4	CATG_1233	384750	5.4708	3.0225	5.1852	5.6257	3.4823	3.403	3.4162
DNA-NCBI-Virus-Complete-Nucleotide-Human-2020-05-11.one_line	470877038	750	5	CATG_1233	384750	5.4708	3.0225	5.1852	5.6257	3.4823	3.403	3.4162
DNA-Genome-Picea-abies-GCA_900067695.1-2016-11-09.one_line	11960690255	750	4	CATG_1233	217500	20.1899	16.9995	20.3255	22.0584	17.3402	17.3834	17.2947
DNA-Genome-Picea-abies-GCA_900067695.1-2016-11-09.one_line	11960690255	750	5	CATG_1233	217500	20.1899	16.9995	20.3255	22.0584	17.3402	17.3834	17.2947
DNA-Genome-Strongylocentrotus-purpuratus-GCF_000002235.4-2015-03-10.one_line	659082267	750	5	CATG_1233	214500	22.3315	20.9212	22.6117	24.8098	22.8974	22.9841	22.8345
DNA-Genome-Strongylocentrotus-purpuratus-GCF_000002235.4-2015-03-10.one_line	659082267	750	4	CATG_1233	214500	22.3315	20.9212	22.6117	24.8098	22.8974	22.9841	22.8345
DNA-Helicobacter-2019-04-24.one_line	2711601413	750	4	CATG_1233	50250	22.6587	21.4507	22.2129	25.4289	23.5502	23.3851	23.3154
DNA-Helicobacter-2019-04-24.one_line	2711601413	750	5	CATG_1233	50250	22.6587	21.4507	22.2129	25.4289	23.5502	23.3851	23.3154
DNA-Genome-Salpingoeca-rosetta-GCA_000188695.1-2011-02-10.one_line	37299580	750	4	CATG_1233	9000	23.3889	22.8778	24	26.1	28.3444	27.1444	27.2
DNA-Genome-Salpingoeca-rosetta-GCA_000188695.1-2011-02-10.one_line	37299580	750	5	CATG_1233	9000	23.3889	22.8778	24	26.1	28.3444	27.1444	27.2
DNA-Genome-Fusarium-graminearum-PH-1-GCF_000240135.3-2008-11-21.one_line	34133023	750	4	CATG_1233	4500	25.4889	25.3111	26.4444	28.5111	34.7556	32.4	33.1556
DNA-Genome-Fusarium-graminearum-PH-1-GCF_000240135.3-2008-11-21.one_line	34133023	750	5	CATG_1233	4500	25.4889	25.3111	26.4444	28.5111	34.7556	32.4	33.1556
DNA-Genome-Spironucleus-salmonicida-GCA_000497125.1-2013-11-19.one_line	9934367	750	4	CATG_1233	2250	18.7111	14.5333	19.2889	19.6444	29.5	19.0667	20.4444
DNA-Genome-Spironucleus-salmonicida-GCA_000497125.1-2013-11-19.one_line	9934367	750	5	CATG_1233	2250	18.7111	14.5333	19.2889	19.6444	29.5	19.0667	20.4444
DNA-Genome-Astrammina-rara-GCA_000211355.2-2011-04-27.one_line	1362918	750	5	CATG_1233	750	30.9333	26.5333	32.8	33.0667	53.3333	39.4667	43.7333
DNA-Genome-Astrammina-rara-GCA_000211355.2-2011-04-27.one_line	1362918	750	4	CATG_1233	750	30.9333	26.5333	32.8	33.0667	53.3333	39.4667	43.7333
DNA-Genome-Gordonia-phage-GAL1-GCF_001884535.1-2016-11-15.one_line	49979	750	4	CATG_1233	479	34.6555	26.5136	38.4134	37.1608	69.7286	47.8079	55.1148
DNA-Genome-Gordonia-phage-GAL1-GCF_001884535.1-2016-11-15.one_line	49979	750	5	CATG_1233	479	34.6555	26.5136	38.4134	37.1608	69.7286	47.8079	55.1148
DNA-Mitochondrion-2019-03-15.one_line	241606731	1000	5	CATG_1233	2320000	15.8334	11.8771	15.8207	19.5611	11.1363	11.4034	11.134
DNA-Mitochondrion-2019-03-15.one_line	241606731	1000	4	CATG_1233	2320000	15.8334	11.8771	15.8207	19.5611	11.1363	11.4034	11.134
DNA-Genome-Kappaphycus-alvarezii-GCA_002205965.2-2018-03-09.one_line	249541865	1000	5	CATG_1233	884000	23.3629	21.4592	23.6656	26.0689	23.0847	23.117	23.0855
DNA-Genome-Kappaphycus-alvarezii-GCA_002205965.2-2018-03-09.one_line	249541865	1000	4	CATG_1233	884000	23.3629	21.4592	23.6656	26.0689	23.0847	23.117	23.0855
DNA-Genome-Chondrus-crispus-GCA_000350225.2-2013-05-22.one_line	77592685	1000	5	CATG_1233	453000	20.232	13.5682	19.9395	21.7547	14.2728	14.315	14.2464
DNA-Genome-Chondrus-crispus-GCA_000350225.2-2013-05-22.one_line	77592685	1000	4	CATG_1233	453000	20.232	13.5682	19.9395	21.7547	14.2728	14.315	14.2464
DNA-NCBI-Virus-Complete-Nucleotide-Human-2020-05-11.one_line	470877038	1000	5	CATG_1233	289000	6.0464	3.2398	5.5592	6.1377	3.7464	3.7488	3.6734
DNA-NCBI-Virus-Complete-Nucleotide-Human-2020-05-11.one_line	470877038	1000	4	CATG_1233	289000	6.0464	3.2398	5.5592	6.1377	3.7464	3.7488	3.6734
DNA-Genome-Strongylocentrotus-purpuratus-GCF_000002235.4-2015-03-10.one_line	659082267	1000	5	CATG_1233	142000	22.3901	21	22.6704	24.888	23.1359	23.1704	23.0225
DNA-Genome-Strongylocentrotus-purpuratus-GCF_000002235.4-2015-03-10.one_line	659082267	1000	4	CATG_1233	142000	22.3901	21	22.6704	24.888	23.1359	23.1704	23.0225
DNA-Genome-Picea-abies-GCA_900067695.1-2016-11-09.one_line	11960690255	1000	4	CATG_1233	88000	18.9591	15.7409	19.1295	20.6727	16.5432	16.433	16.4545
DNA-Genome-Picea-abies-GCA_900067695.1-2016-11-09.one_line	11960690255	1000	5	CATG_1233	88000	18.9591	15.7409	19.1295	20.6727	16.5432	16.433	16.4545
DNA-Helicobacter-2019-04-24.one_line	2711601413	1000	5	CATG_1233	28000	22.7929	23.3714	22.8786	25.8786	26.0679	25.6857	25.6857
DNA-Helicobacter-2019-04-24.one_line	2711601413	1000	4	CATG_1233	28000	22.7929	23.3714	22.8786	25.8786	26.0679	25.6857	25.6857
DNA-Genome-Salpingoeca-rosetta-GCA_000188695.1-2011-02-10.one_line	37299580	1000	5	CATG_1233	9000	23.6333	23.2556	24.2889	26.2667	28.7667	27.4222	27.9111
DNA-Genome-Salpingoeca-rosetta-GCA_000188695.1-2011-02-10.one_line	37299580	1000	4	CATG_1233	9000	23.6333	23.2556	24.2889	26.2667	28.7667	27.4222	27.9111
DNA-Genome-Spironucleus-salmonicida-GCA_000497125.1-2013-11-19.one_line	9934367	1000	5	CATG_1233	2000	22.75	18.55	23.8	24.8	31.8	25.4	26.8
DNA-Genome-Spironucleus-salmonicida-GCA_000497125.1-2013-11-19.one_line	9934367	1000	4	CATG_1233	2000	22.75	18.55	23.8	24.8	31.8	25.4	26.8
DNA-Genome-Fusarium-graminearum-PH-1-GCF_000240135.3-2008-11-21.one_line	34133023	1000	5	CATG_1233	1000	30.2	26.3	32	32.7	52.4	41.8	45.2
DNA-Genome-Fusarium-graminearum-PH-1-GCF_000240135.3-2008-11-21.one_line	34133023	1000	4	CATG_1233	1000	30.2	26.3	32	32.7	52.4	41.8	45.2
DNA-Mitochondrion-2019-03-15.one_line	241606731	2500	5	CATG_1233	995000	16.2958	11.5518	16.3112	18.453	10.9489	11.1656	10.9524
DNA-Mitochondrion-2019-03-15.one_line	241606731	2500	4	CATG_1233	995000	16.2958	11.5518	16.3112	18.453	10.9489	11.1656	10.9524
DNA-Genome-Chondrus-crispus-GCA_000350225.2-2013-05-22.one_line	77592685	2500	5	CATG_1233	247500	20.7669	14.2089	20.3968	22.4545	15.0509	14.956	15.0319
DNA-Genome-Chondrus-crispus-GCA_000350225.2-2013-05-22.one_line	77592685	2500	4	CATG_1233	247500	20.7669	14.2089	20.3968	22.4545	15.0509	14.956	15.0319
DNA-Genome-Kappaphycus-alvarezii-GCA_002205965.2-2018-03-09.one_line	249541865	2500	4	CATG_1233	140000	23.3643	19.7529	23.5257	25.6914	21.8471	21.9064	21.8514
DNA-Genome-Kappaphycus-alvarezii-GCA_002205965.2-2018-03-09.one_line	249541865	2500	5	CATG_1233	140000	23.3643	19.7529	23.5257	25.6914	21.8471	21.9064	21.8514
DNA-Genome-Strongylocentrotus-purpuratus-GCF_000002235.4-2015-03-10.one_line	659082267	2500	5	CATG_1233	25000	22.948	22.108	23.36	25.488	25.856	25.772	25.616
DNA-Genome-Strongylocentrotus-purpuratus-GCF_000002235.4-2015-03-10.one_line	659082267	2500	4	CATG_1233	25000	22.948	22.108	23.36	25.488	25.856	25.772	25.616
DNA-NCBI-Virus-Complete-Nucleotide-Human-2020-05-11.one_line	470877038	2500	4	CATG_1233	22500	9.9244	7.92	10.0178	10.8444	10.6667	10.2044	10.1333
DNA-NCBI-Virus-Complete-Nucleotide-Human-2020-05-11.one_line	470877038	2500	5	CATG_1233	22500	9.9244	7.92	10.0178	10.8444	10.6667	10.2044	10.1333
DNA-Helicobacter-2019-04-24.one_line	2711601413	2500	4	CATG_1233	10000	23.79	24.69	24.5	26.87	29.51	28.72	28.8
DNA-Helicobacter-2019-04-24.one_line	2711601413	2500	5	CATG_1233	10000	23.79	24.69	24.5	26.87	29.51	28.72	28.8
DNA-Mitochondrion-2019-03-15.one_line	241606731	5000	4	CATG_1233	470000	17.1685	11.7202	17.223	18.7072	11.374	11.4217	11.3506
DNA-Mitochondrion-2019-03-15.one_line	241606731	5000	5	CATG_1233	470000	17.1685	11.7202	17.223	18.7072	11.374	11.4217	11.3506
DNA-Genome-Chondrus-crispus-GCA_000350225.2-2013-05-22.one_line	77592685	5000	5	CATG_1233	45000	23.82	21.3178	24.0889	26.34	24.1311	23.7422	24
DNA-Genome-Chondrus-crispus-GCA_000350225.2-2013-05-22.one_line	77592685	5000	4	CATG_1233	45000	23.82	21.3178	24.0889	26.34	24.1311	23.7422	24
DNA-NCBI-Virus-Complete-Nucleotide-Human-2020-05-11.one_line	470877038	5000	5	CATG_1233	15000	8.6	6.86	8.2667	9.34	10.2067	9.1067	9.2533
DNA-NCBI-Virus-Complete-Nucleotide-Human-2020-05-11.one_line	470877038	5000	4	CATG_1233	15000	8.6	6.86	8.2667	9.34	10.2067	9.1067	9.2533
DNA-Genome-Kappaphycus-alvarezii-GCA_002205965.2-2018-03-09.one_line	249541865	5000	4	CATG_1233	5000	25.36	25.08	26.28	28.86	34.1	32.26	32.72
DNA-Genome-Kappaphycus-alvarezii-GCA_002205965.2-2018-03-09.one_line	249541865	5000	5	CATG_1233	5000	25.36	25.08	26.28	28.86	34.1	32.26	32.72
DNA-Mitochondrion-2019-03-15.one_line	241606731	10000	4	CATG_1233	90000	21.9	15.5089	22.08	24.1889	16.4178	16.19	16.3422
DNA-Mitochondrion-2019-03-15.one_line	241606731	10000	5	CATG_1233	90000	21.9	15.5089	22.08	24.1889	16.4178	16.19	16.3422
DNA-NCBI-Virus-Complete-Nucleotide-Human-2020-05-11.one_line	470877038	10000	4	CATG_1233	10000	16.94	15.9	17.58	18.6	21.68	20.09	20.24
DNA-NCBI-Virus-Complete-Nucleotide-Human-2020-05-11.one_line	470877038	10000	5	CATG_1233	10000	16.94	15.9	17.58	18.6	21.68	20.09	20.24
DNA-Genome-Picea-abies-GCA_900067695.1-2016-11-09.one_line	11960690255	25	4	CATG_1234	26475	24.5401	25.5109	25.8659	28.5212	29.1256	28.7781	28.8574
DNA-Genome-Strongylocentrotus-purpuratus-GCF_000002235.4-2015-03-10.one_line	659082267	25	4	CATG_1234	9950	25.3467	25.1759	27.1759	29.8995	32.0101	31.2663	31.3166
DNA-Helicobacter-2019-04-24.one_line	2711601413	25	4	CATG_1234	1900	24.8421	24.6316	26.6316	28	36.7368	31.2632	33.0526
DNA-Mitochondrion-2019-03-15.one_line	241606731	25	4	CATG_1234	1575	28.6349	25.7778	31.3651	32.8889	44.0635	37.3968	39.619
DNA-Influenza-2019-04-27.one_line	1106180040	25	4	CATG_1234	600	35	28.5	39	36.8333	61.1667	43.6667	49.3333
DNA-NCBI-Virus-Complete-Nucleotide-Human-2020-05-11.one_line	470877038	25	4	CATG_1234	425	39.0588	30.8235	45.1765	42.1176	77.6471	53.1765	61.1765
DNA-Genome-Salpingoeca-rosetta-GCA_000188695.1-2011-02-10.one_line	37299580	25	4	CATG_1234	250	46	32.4	55.2	48.4	102.4	60.8	73.6
DNA-Genome-Astrammina-rara-GCA_000211355.2-2011-04-27.one_line	1362918	25	4	CATG_1234	125	62.4	39.2	83.2	67.2	162.4	79.2	102.4
DNA-Genome-Chondrus-crispus-GCA_000350225.2-2013-05-22.one_line	77592685	25	4	CATG_1234	100	69	43	96	77	201	97	128
DNA-Genome-Fusarium-graminearum-PH-1-GCF_000240135.3-2008-11-21.one_line	34133023	25	4	CATG_1234	25	160	96	284	204	640	220	336
DNA-Genome-Picea-abies-GCA_900067695.1-2016-11-09.one_line	11960690255	50	4	CATG_1234	42800	23.486	24.6776	24.528	27.3341	26.7687	26.5	26.5794
DNA-Genome-Strongylocentrotus-purpuratus-GCF_000002235.4-2015-03-10.one_line	659082267	50	4	CATG_1234	12150	24.8395	25.5309	26.4856	29.0453	30.8066	30.1481	30.2551
DNA-Mitochondrion-2019-03-15.one_line	241606731	50	4	CATG_1234	4150	25.9036	25.0361	28.0482	29.9759	34.1687	31.4699	32.3855
DNA-Helicobacter-2019-04-24.one_line	2711601413	50	4	CATG_1234	2950	23.2881	22.5085	24.7458	26.9492	31.7627	27.7966	28.8814
DNA-NCBI-Virus-Complete-Nucleotide-Human-2020-05-11.one_line	470877038	50	4	CATG_1234	550	34.5455	27.6364	37.8182	37.4545	62	42.5455	48.7273
DNA-Genome-Chondrus-crispus-GCA_000350225.2-2013-05-22.one_line	77592685	50	4	CATG_1234	550	34.9091	31.0909	38.9091	38.5455	65.6364	46.5455	53.0909
DNA-Genome-Salpingoeca-rosetta-GCA_000188695.1-2011-02-10.one_line	37299580	50	4	CATG_1234	300	43.3333	35	50	46.3333	90.6667	56	66.6667
DNA-Genome-Astrammina-rara-GCA_000211355.2-2011-04-27.one_line	1362918	50	4	CATG_1234	250	46	32.8	56	47.2	104.4	62.8	76.8
DNA-Genome-Spironucleus-salmonicida-GCA_000497125.1-2013-11-19.one_line	9934367	50	4	CATG_1234	100	69	44	94	78	190	86	116
DNA-Genome-WS1-bacterium-JGI-0000059-K21-GCA_000398605.1-2013-05-16.one_line	509551	50	4	CATG_1234	50	102	62	160	120	370	138	192
DNA-Genome-Picea-abies-GCA_900067695.1-2016-11-09.one_line	11960690255	100	4	CATG_1234	51700	22.9981	22.8569	23.706	26.2244	24.5899	24.1315	24.2631
DNA-Genome-Strongylocentrotus-purpuratus-GCF_000002235.4-2015-03-10.one_line	659082267	100	4	CATG_1234	10800	24.4167	25.2778	25.9259	28.4352	30.1759	29.3519	29.4444
DNA-Mitochondrion-2019-03-15.one_line	241606731	100	4	CATG_1234	5200	25.0385	23.8462	26.6923	28.6923	31.3269	29.2885	29.7692
DNA-Helicobacter-2019-04-24.one_line	2711601413	100	4	CATG_1234	3100	24.6129	23.0645	25.6774	28.4194	32.3548	28.2581	29.2903
DNA-Genome-Chondrus-crispus-GCA_000350225.2-2013-05-22.one_line	77592685	100	4	CATG_1234	900	30.4444	28.6667	33.7778	35.1111	52.1111	40.4444	44.4444
DNA-NCBI-Virus-Complete-Nucleotide-Human-2020-05-11.one_line	470877038	100	4	CATG_1234	600	31.8333	25.1667	35	33.8333	54.3333	36.8333	42.6667
DNA-Genome-Salpingoeca-rosetta-GCA_000188695.1-2011-02-10.one_line	37299580	100	4	CATG_1234	400	38.25	34	43	40.5	76	50.25	58
DNA-Genome-Astrammina-rara-GCA_000211355.2-2011-04-27.one_line	1362918	100	4	CATG_1234	300	42.3333	30.6667	50	45.6667	87	52.6667	64
DNA-Genome-Picea-abies-GCA_900067695.1-2016-11-09.one_line	11960690255	125	4	CATG_1234	43500	22.9034	22.6897	23.6506	25.9793	24.5678	23.9954	24.1287
DNA-Genome-Strongylocentrotus-purpuratus-GCF_000002235.4-2015-03-10.one_line	659082267	125	4	CATG_1234	8375	23.9045	24.7164	25.3134	28.0597	29.6836	28.5612	28.8478
DNA-Mitochondrion-2019-03-15.one_line	241606731	125	4	CATG_1234	6625	24.7698	24.3472	26.3245	28.2717	30.3396	28.6189	29.1623
DNA-Helicobacter-2019-04-24.one_line	2711601413	125	4	CATG_1234	2000	25.6	25.75	27.6	30.55	38.6	32.8	34.6
DNA-Genome-Chondrus-crispus-GCA_000350225.2-2013-05-22.one_line	77592685	125	4	CATG_1234	1000	29	26.9	32	33.9	49.5	39.1	42.4
DNA-NCBI-Virus-Complete-Nucleotide-Human-2020-05-11.one_line	470877038	125	4	CATG_1234	875	28.9143	24.1143	31.3143	32.3429	46.9714	34.5143	38.4
DNA-Genome-Salpingoeca-rosetta-GCA_000188695.1-2011-02-10.one_line	37299580	125	4	CATG_1234	250	46.4	36.4	54.4	49.2	102.4	60.8	73.6
DNA-Genome-Fusarium-graminearum-PH-1-GCF_000240135.3-2008-11-21.one_line	34133023	125	4	CATG_1234	125	60.8	44	78.4	64	157.6	74.4	99.2
DNA-Genome-Astrammina-rara-GCA_000211355.2-2011-04-27.one_line	1362918	125	4	CATG_1234	125	60.8	45.6	78.4	59.2	161.6	78.4	102.4
DNA-Genome-Picea-abies-GCA_900067695.1-2016-11-09.one_line	11960690255	150	4	CATG_1234	42000	23.069	22.8476	23.7714	26.1429	24.6643	24.2143	24.3524
DNA-Genome-Strongylocentrotus-purpuratus-GCF_000002235.4-2015-03-10.one_line	659082267	150	4	CATG_1234	8700	23.5287	23.9885	24.8966	27.4598	29.0115	27.6897	28.092
DNA-Mitochondrion-2019-03-15.one_line	241606731	150	4	CATG_1234	7050	24.3972	23.5177	25.7305	27.7305	29.5461	27.6028	28.0851
DNA-Helicobacter-2019-04-24.one_line	2711601413	150	4	CATG_1234	2250	24.4444	22.4444	25.7778	28.2667	33.0667	27.9556	29.1556
DNA-Genome-Chondrus-crispus-GCA_000350225.2-2013-05-22.one_line	77592685	150	4	CATG_1234	1050	29.8095	28.2857	32.5714	33.9048	49.8095	39.9048	43.0476
DNA-NCBI-Virus-Complete-Nucleotide-Human-2020-05-11.one_line	470877038	150	4	CATG_1234	900	26.5556	20.7778	27.7778	28.1111	43.6667	29.3333	32.8889
DNA-Genome-Astrammina-rara-GCA_000211355.2-2011-04-27.one_line	1362918	150	4	CATG_1234	300	43	32	50.6667	46	94.3333	59.6667	70.6667
DNA-Genome-Salpingoeca-rosetta-GCA_000188695.1-2011-02-10.one_line	37299580	150	4	CATG_1234	150	56	44.6667	70.6667	58.6667	140.667	71.3333	93.3333
DNA-Genome-Picea-abies-GCA_900067695.1-2016-11-09.one_line	11960690255	250	4	CATG_1234	28250	23.469	23.5292	24.2478	26.5451	25.6743	25.0159	25.246
DNA-Genome-Strongylocentrotus-purpuratus-GCF_000002235.4-2015-03-10.one_line	659082267	250	4	CATG_1234	11750	22.5277	23.1064	23.5915	26.1702	27.2085	26.1106	26.3489
DNA-Mitochondrion-2019-03-15.one_line	241606731	250	4	CATG_1234	9750	23.8667	22.7077	24.7179	27.0872	27.4256	26.0513	26.5026
DNA-NCBI-Virus-Complete-Nucleotide-Human-2020-05-11.one_line	470877038	250	4	CATG_1234	1250	20	12.72	19.68	19.76	28.56	18.64	21.44
DNA-Genome-Chondrus-crispus-GCA_000350225.2-2013-05-22.one_line	77592685	250	4	CATG_1234	1250	28.48	27.76	31.04	32.56	46.08	38	40.32
DNA-Helicobacter-2019-04-24.one_line	2711601413	250	4	CATG_1234	750	32.5333	29.3333	35.4667	36.6667	55.6	41.7333	46.4
DNA-Genome-Fusarium-graminearum-PH-1-GCF_000240135.3-2008-11-21.one_line	34133023	250	4	CATG_1234	250	45.2	32	52.8	49.6	99.6	58	72
DNA-Mitochondrion-2019-03-15.one_line	241606731	500	4	CATG_1234	18000	23.4722	22.7778	24.3222	26.5056	25.2389	24.2056	24.7333
DNA-Genome-Strongylocentrotus-purpuratus-GCF_000002235.4-2015-03-10.one_line	659082267	500	4	CATG_1234	15000	22.44	23.12	23.32	25.5467	26.4933	25.6067	25.8133
DNA-Genome-Picea-abies-GCA_900067695.1-2016-11-09.one_line	11960690255	500	4	CATG_1234	8500	24.0824	24.1882	25.1765	27.5765	28.1882	26.6941	27.2471
DNA-NCBI-Virus-Complete-Nucleotide-Human-2020-05-11.one_line	470877038	500	4	CATG_1234	2500	20.36	13.52	19.36	21.36	23.64	18	19.36
DNA-Helicobacter-2019-04-24.one_line	2711601413	500	4	CATG_1234	1500	22.6667	20.1333	23.8667	26.2667	33.8667	25.8	28
DNA-Genome-Chondrus-crispus-GCA_000350225.2-2013-05-22.one_line	77592685	500	4	CATG_1234	500	35.6	27.4	40	38.4	67	46.2	52.8
DNA-Mitochondrion-2019-03-15.one_line	241606731	750	4	CATG_1234	24750	23.3091	22.3394	24.0485	26.2747	24.3434	22.9333	23.9677
DNA-Genome-Strongylocentrotus-purpuratus-GCF_000002235.4-2015-03-10.one_line	659082267	750	4	CATG_1234	14250	22.4702	23.0877	23.214	25.3684	26.1825	25.5789	25.6
DNA-NCBI-Virus-Complete-Nucleotide-Human-2020-05-11.one_line	470877038	750	4	CATG_1234	3750	15.04	8.72	13.12	16.2133	15.3867	11.7867	12.5867
DNA-Genome-Picea-abies-GCA_900067695.1-2016-11-09.one_line	11960690255	750	4	CATG_1234	1500	26.9333	25.8667	28.9333	30.3333	39.8	32.8	35.2
DNA-Helicobacter-2019-04-24.one_line	2711601413	750	4	CATG_1234	1500	24.7333	22.3333	26.6667	28.4667	37.3333	29.2667	31.4667
DNA-Genome-Chondrus-crispus-GCA_000350225.2-2013-05-22.one_line	77592685	750	4	CATG_1234	750	31.7333	28.1333	35.7333	36.1333	57.6	43.7333	48
DNA-Mitochondrion-2019-03-15.one_line	241606731	1000	4	CATG_1234	24000	23.4667	21.7208	24.1833	26.4375	24.1958	23.2625	23.8
DNA-Genome-Strongylocentrotus-purpuratus-GCF_000002235.4-2015-03-10.one_line	659082267	1000	4	CATG_1234	10000	20.64	20.27	21.36	23.04	24	22.63	22.84
DNA-Genome-Picea-abies-GCA_900067695.1-2016-11-09.one_line	11960690255	1000	4	CATG_1234	2000	25.95	25.95	28.1	29.75	37.9	32.5	34.2
DNA-Helicobacter-2019-04-24.one_line	2711601413	1000	4	CATG_1234	2000	20.6	20.65	22.4	24.45	32.15	26.3	27.8
DNA-Genome-Chondrus-crispus-GCA_000350225.2-2013-05-22.one_line	77592685	1000	4	CATG_1234	2000	25.85	25.85	27.6	28.95	39.2	33.75	35
DNA-NCBI-Virus-Complete-Nucleotide-Human-2020-05-11.one_line	470877038	1000	4	CATG_1234	1000	29.6	28.2	32.4	33.7	49.9	39.1	42.4
DNA-Mitochondrion-2019-03-15.one_line	241606731	2500	4	CATG_1234	20000	22.985	19.08	23.53	25.65	21.295	20.35	20.98
DNA-Genome-Strongylocentrotus-purpuratus-GCF_000002235.4-2015-03-10.one_line	659082267	2500	4	CATG_1234	7500	20.2933	20.9733	21.12	23.0267	25.1733	23.6667	23.8933
DNA-Genome-Chondrus-crispus-GCA_000350225.2-2013-05-22.one_line	77592685	2500	4	CATG_1234	7500	23.5733	25.04	24.8	26.6667	30.08	28.8533	29.0667
DNA-Mitochondrion-2019-03-15.one_line	241606731	5000	4	CATG_1234	10000	24.08	24.01	25.16	27.17	27.51	26.08	26.8
DNA-Genome-Picea-abies-GCA_900067695.1-2016-11-09.one_line	11960690255	25	4	CATG_1333	18500	23.3568	26.0649	24.6595	27.2811	28.5676	28.0919	28.1946
DNA-Genome-Strongylocentrotus-purpuratus-GCF_000002235.4-2015-03-10.one_line	659082267	25	4	CATG_1333	11125	24.3326	26.5708	26.0674	28.2787	30.8225	30.0225	30.1663
DNA-Helicobacter-2019-04-24.one_line	2711601413	25	4	CATG_1333	1450	24.4828	24.6207	26.2069	26.8966	38.2759	31.1724	33.3793
DNA-Genome-Chondrus-crispus-GCA_000350225.2-2013-05-22.one_line	77592685	25	4	CATG_1333	800	31.75	29.875	35.25	35.625	55	42	46
DNA-Genome-Salpingoeca-rosetta-GCA_000188695.1-2011-02-10.one_line	37299580	25	4	CATG_1333	650	34	30.6154	38.1538	36.9231	60.7692	44.4615	49.8462
DNA-Mitochondrion-2019-03-15.one_line	241606731	25	4	CATG_1333	525	36	27.0476	40	38.8571	66.4762	46.2857	53.3333
DNA-NCBI-Virus-Complete-Nucleotide-Human-2020-05-11.one_line	470877038	25	4	CATG_1333	325	42.4615	33.2308	48.6154	45.2308	84.6154	52.6154	62.7692
DNA-Influenza-2019-04-27.one_line	1106180040	25	4	CATG_1333	150	59.3333	38.6667	73.3333	59.3333	142.667	73.3333	96
DNA-Genome-Fusarium-graminearum-PH-1-GCF_000240135.3-2008-11-21.one_line	34133023	25	4	CATG_1333	75	81.3333	52	117.333	94.6667	242.667	104	144
DNA-Genome-Spironucleus-salmonicida-GCA_000497125.1-2013-11-19.one_line	9934367	25	4	CATG_1333	50	104	60	164	122	370	146	200
DNA-Genome-Astrammina-rara-GCA_000211355.2-2011-04-27.one_line	1362918	25	4	CATG_1333	25	160	96	284	204	640	216	336
DNA-Genome-Picea-abies-GCA_900067695.1-2016-11-09.one_line	11960690255	50	4	CATG_1333	21700	21.5806	24.2995	22.6452	25	25.9816	25.4977	25.6406
DNA-Genome-Strongylocentrotus-purpuratus-GCF_000002235.4-2015-03-10.one_line	659082267	50	4	CATG_1333	8150	24.0368	25.9509	25.9141	28.3067	31.4847	30.4172	30.6258
DNA-Genome-Chondrus-crispus-GCA_000350225.2-2013-05-22.one_line	77592685	50	4	CATG_1333	2000	25.35	26.15	27.6	30.1	38.9	33.7	35.4
DNA-Helicobacter-2019-04-24.one_line	2711601413	50	4	CATG_1333	1550	25.4194	25.4194	27.3548	29.1613	38.9032	32.2581	34.3226
DNA-Genome-Salpingoeca-rosetta-GCA_000188695.1-2011-02-10.one_line	37299580	50	4	CATG_1333	900	30	30	32.6667	33.1111	51.3333	39.7778	43.5556
DNA-NCBI-Virus-Complete-Nucleotide-Human-2020-05-11.one_line	470877038	50	4	CATG_1333	500	35.2	30.2	39.6	39.2	66.8	46	52.8
DNA-Mitochondrion-2019-03-15.one_line	241606731	50	4	CATG_1333	150	55.3333	37.3333	68	58	134.667	65.3333	88
DNA-Influenza-2019-04-27.one_line	1106180040	50	4	CATG_1333	50	104	62	160	122	370	140	200
DNA-Genome-Fusarium-graminearum-PH-1-GCF_000240135.3-2008-11-21.one_line	34133023	50	4	CATG_1333	50	102	68	160	120	370	142	200
DNA-Genome-Picea-abies-GCA_900067695.1-2016-11-09.one_line	11960690255	100	4	CATG_1333	6200	23.7581	24.0968	24.8065	26.8871	29.0484	27.3548	27.8065
DNA-Genome-Chondrus-crispus-GCA_000350225.2-2013-05-22.one_line	77592685	100	4	CATG_1333	5300	22.3585	23.8113	23.7736	26.4906	30.7736	28.5094	28.9057
DNA-Genome-Strongylocentrotus-purpuratus-GCF_000002235.4-2015-03-10.one_line	659082267	100	4	CATG_1333	4400	23.4773	24.7727	25.1364	27.4318	32.6364	29.9318	30.6364
DNA-Helicobacter-2019-04-24.one_line	2711601413	100	4	CATG_1333	1300	21.6154	18.8462	22.7692	24.9231	39.0769	27.6923	29.8462
DNA-NCBI-Virus-Complete-Nucleotide-Human-2020-05-11.one_line	470877038	100	4	CATG_1333	800	29.875	27.5	32.75	34.375	52.75	39.75	44
DNA-Genome-Salpingoeca-rosetta-GCA_000188695.1-2011-02-10.one_line	37299580	100	4	CATG_1333	600	33.6667	30.1667	37	36.3333	62.3333	44.6667	50.6667
DNA-Genome-Spironucleus-salmonicida-GCA_000497125.1-2013-11-19.one_line	9934367	100	4	CATG_1333	100	71	44	92	75	190	86	116
DNA-Genome-Chondrus-crispus-GCA_000350225.2-2013-05-22.one_line	77592685	125	4	CATG_1333	7000	21.7143	23.4857	23.0857	25.8286	29.4857	27.5571	27.8286
DNA-Genome-Strongylocentrotus-purpuratus-GCF_000002235.4-2015-03-10.one_line	659082267	125	4	CATG_1333	4125	23.0788	24.3636	24.7758	27.0788	32.2182	29.9636	30.5455
DNA-Genome-Picea-abies-GCA_900067695.1-2016-11-09.one_line	11960690255	125	4	CATG_1333	1875	27.2	27.0933	28.8	31.5733	39.1467	33.7067	35.4133
DNA-Genome-Salpingoeca-rosetta-GCA_000188695.1-2011-02-10.one_line	37299580	125	4	CATG_1333	1500	27.2	27.2	29.4667	30.7333	42.9333	36.2	38.1333
DNA-Helicobacter-2019-04-24.one_line	2711601413	125	4	CATG_1333	1125	24.4444	21.8667	25.7778	28.2667	42.5778	30.8444	33.4222
DNA-NCBI-Virus-Complete-Nucleotide-Human-2020-05-11.one_line	470877038	125	4	CATG_1333	875	29.2571	23.4286	31.3143	32.4571	46.0571	34.1714	37.9429
DNA-Genome-Spironucleus-salmonicida-GCA_000497125.1-2013-11-19.one_line	9934367	125	4	CATG_1333	250	45.2	31.2	52.8	47.2	156	58	72
DNA-Genome-Chondrus-crispus-GCA_000350225.2-2013-05-22.one_line	77592685	150	4	CATG_1333	7650	21.7386	23.3203	23.1895	25.7386	28.8497	27.085	27.3464
DNA-Genome-Strongylocentrotus-purpuratus-GCF_000002235.4-2015-03-10.one_line	659082267	150	4	CATG_1333	4950	22.2222	23.596	23.6768	25.7576	30.1212	28.2424	28.6061
DNA-Genome-Picea-abies-GCA_900067695.1-2016-11-09.one_line	11960690255	150	4	CATG_1333	1800	27.3333	27.1667	29.2222	31.1111	39.5	33.8889	35.5556
DNA-NCBI-Virus-Complete-Nucleotide-Human-2020-05-11.one_line	470877038	150	4	CATG_1333	1200	26.5833	21.9167	27.3333	29.1667	38.25	29.6667	32.3333
DNA-Helicobacter-2019-04-24.one_line	2711601413	150	4	CATG_1333	600	29.3333	25.3333	32	33	57.6667	38	43.3333
DNA-Genome-Salpingoeca-rosetta-GCA_000188695.1-2011-02-10.one_line	37299580	150	4	CATG_1333	600	33.3333	30.1667	36.6667	35.5	60.6667	43.3333	48.6667
DNA-Mitochondrion-2019-03-15.one_line	241606731	150	4	CATG_1333	150	42	15.3333	50.6667	36	110.667	34.6667	56
DNA-Genome-Spironucleus-salmonicida-GCA_000497125.1-2013-11-19.one_line	9934367	150	4	CATG_1333	150	138
DNA-Genome-Chondrus-crispus-GCA_000350225.2-2013-05-22.one_line	77592685	250	4	CATG_1333	13750	20.7709	22.4655	21.8327	24.4145	26.9382	25.6509	25.5418
DNA-Genome-Strongylocentrotus-purpuratus-GCF_000002235.4-2015-03-10.one_line	659082267	250	4	CATG_1333	4500	23.0444	24.4222	24.5333	26.6889	32.0222	29.6444	29.9556
DNA-NCBI-Virus-Complete-Nucleotide-Human-2020-05-11.one_line	470877038	250	4	CATG_1333	1000	26.5	24.5	28.4	29.7	45.6	33.7	37.2
DNA-Genome-Salpingoeca-rosetta-GCA_000188695.1-2011-02-10.one_line	37299580	250	4	CATG_1333	1000	27.1	25.2	28.8	29.6	45.4	34.1	37.6
DNA-Mitochondrion-2019-03-15.one_line	241606731	250	4	CATG_1333	500	20.4	11.8	22.4	17	43.8	20	26.4
DNA-Genome-Picea-abies-GCA_900067695.1-2016-11-09.one_line	11960690255	250	4	CATG_1333	250	46	34	55.2	48.8	100.4	58.8	72
DNA-Helicobacter-2019-04-24.one_line	2711601413	250	4	CATG_1333	250	27.2	21.6	36.8	30.4	78.8	33.2	46.4
DNA-Genome-Fusarium-graminearum-PH-1-GCF_000240135.3-2008-11-21.one_line	34133023	250	4	CATG_1333	250	44.8	29.6	52	46.8	98.4	56.8	70.4
DNA-Genome-Spironucleus-salmonicida-GCA_000497125.1-2013-11-19.one_line	9934367	250	4	CATG_1333	250	46	36.8	52.8	47.6	57.2	70.4
DNA-Genome-Chondrus-crispus-GCA_000350225.2-2013-05-22.one_line	77592685	500	4	CATG_1333	31500	19.6698	21.5111	20.5079	22.8476	23.8095	23.4571	23.4667
DNA-Genome-Strongylocentrotus-purpuratus-GCF_000002235.4-2015-03-10.one_line	659082267	500	4	CATG_1333	2000	26.35	27.45	28.2	29.95	39.65	34.5	36.2
DNA-NCBI-Virus-Complete-Nucleotide-Human-2020-05-11.one_line	470877038	500	4	CATG_1333	1000	25.5	19.5	24.4	27.3	39.1	27.8	30.8
DNA-Genome-Chondrus-crispus-GCA_000350225.2-2013-05-22.one_line	77592685	750	4	CATG_1333	51000	20.5216	22.4745	21.2157	23.4608	23.9333	23.8098	23.702
DNA-NCBI-Virus-Complete-Nucleotide-Human-2020-05-11.one_line	470877038	750	4	CATG_1333	2250	20.0889	14.9333	17.5111	22	24.8444	19.4222	20.6222
DNA-Genome-Chondrus-crispus-GCA_000350225.2-2013-05-22.one_line	77592685	1000	4	CATG_1333	39000	20.9436	22.7667	21.6821	23.9615	24.4923	24.1744	24.0615
DNA-Genome-Salpingoeca-rosetta-GCA_000188695.1-2011-02-10.one_line	37299580	1000	4	CATG_1333	1000	27	23.5	28.4	28	42.4	31.6	35.2
DNA-Genome-Chondrus-crispus-GCA_000350225.2-2013-05-22.one_line	77592685	2500	4	CATG_1333	7500	22.8933	24.4667	24.16	26.32	29.3867	28.3467	28.32
DNA-Genome-Picea-abies-GCA_900067695.1-2016-11-09.one_line	11960690255	25	5	CATN_1233	9925	21.3602	23.1436	22.4484	25.6322	26.9219	26.0756	26.1965
DNA-Genome-Picea-abies-GCA_900067695.1-2016-11-09.one_line	11960690255	25	4	CATN_1233	9925	21.3602	23.1436	22.4484	25.6322	26.9219	26.0756	26.1965
DNA-Genome-Strongylocentrotus-purpuratus-GCF_000002235.4-2015-03-10.one_line	659082267	25	4	CATN_1233	3175	22.8346	23.622	24.378	27.9055	32.9764	29.7638	30.7402
DNA-Genome-Strongylocentrotus-purpuratus-GCF_000002235.4-2015-03-10.one_line	659082267	25	5	CATN_1233	3175	22.8346	23.622	24.378	27.9055	32.9764	29.7638	30.7402
DNA-Helicobacter-2019-04-24.one_line	2711601413	25	5	CATN_1233	1425	21.8947	22.5263	23.4386	26.5263	35.6491	28.3509	30.5965
DNA-Helicobacter-2019-04-24.one_line	2711601413	25	4	CATN_1233	1425	21.8947	22.5263	23.4386	26.5263	35.6491	28.3509	30.5965
DNA-Mitochondrion-2019-03-15.one_line	241606731	25	5	CATN_1233	700	29.5714	25.1429	32.5714	35	55.4286	40.7143	45.1429
DNA-Mitochondrion-2019-03-15.one_line	241606731	25	4	CATN_1233	700	29.5714	25.1429	32.5714	35	55.4286	40.7143	45.1429
DNA-NCBI-Virus-Complete-Nucleotide-Human-2020-05-11.one_line	470877038	25	5	CATN_1233	325	33.5385	26.1538	38.1538	37.2308	73.8462	41.8462	51.6923
DNA-NCBI-Virus-Complete-Nucleotide-Human-2020-05-11.one_line	470877038	25	4	CATN_1233	325	33.5385	26.1538	38.1538	37.2308	73.8462	41.8462	51.6923
DNA-Genome-Chondrus-crispus-GCA_000350225.2-2013-05-22.one_line	77592685	25	5	CATN_1233	100	64	37	86	75	181	77	108
DNA-Genome-Chondrus-crispus-GCA_000350225.2-2013-05-22.one_line	77592685	25	4	CATN_1233	100	64	37	86	75	181	77	108
DNA-Influenza-2019-04-27.one_line	1106180040	25	5	CATN_1233	50	96	44	148	106	324	116	176
DNA-Influenza-2019-04-27.one_line	1106180040	25	4	CATN_1233	50	96	44	148	106	324	116	176
DNA-Genome-Salpingoeca-rosetta-GCA_000188695.1-2011-02-10.one_line	37299580	25	4	CATN_1233	50	98	52	152	120	370	130	184
DNA-Genome-Salpingoeca-rosetta-GCA_000188695.1-2011-02-10.one_line	37299580	25	5	CATN_1233	50	98	52	152	120	370	130	184
DNA-Genome-Cryptosporidium-parvum-Iowa-II-GCA_000165345.1-2007-02-26.one_line	7012512	25	5	CATN_1233	25	152	80	284	204	640	204	320
DNA-Genome-Cryptosporidium-parvum-Iowa-II-GCA_000165345.1-2007-02-26.one_line	7012512	25	4	CATN_1233	25	152	80	284	204	640	204	320
DNA-Genome-Astrammina-rara-GCA_000211355.2-2011-04-27.one_line	1362918	25	5	CATN_1233	25	156	84	284	196	640	212	336
DNA-Genome-Astrammina-rara-GCA_000211355.2-2011-04-27.one_line	1362918	25	4	CATN_1233	25	156	84	284	196	640	212	336
DNA-Genome-Picea-abies-GCA_900067695.1-2016-11-09.one_line	11960690255	50	5	CATN_1233	3950	18.0253	19.6962	19.0886	21.5443	27.1646	22.7595	23.5949
DNA-Genome-Picea-abies-GCA_900067695.1-2016-11-09.one_line	11960690255	50	4	CATN_1233	3950	18.0253	19.6962	19.0886	21.5443	27.1646	22.7595	23.5949
DNA-Genome-Strongylocentrotus-purpuratus-GCF_000002235.4-2015-03-10.one_line	659082267	50	5	CATN_1233	800	28.625	25.125	31.25	33.25	51.625	38.5	43
DNA-Genome-Strongylocentrotus-purpuratus-GCF_000002235.4-2015-03-10.one_line	659082267	50	4	CATN_1233	800	28.625	25.125	31.25	33.25	51.625	38.5	43
DNA-Helicobacter-2019-04-24.one_line	2711601413	50	4	CATN_1233	400	28.25	20.5	30.5	29.75	55.5	29.5	38
DNA-Helicobacter-2019-04-24.one_line	2711601413	50	5	CATN_1233	400	28.25	20.5	30.5	29.75	55.5	29.5	38
DNA-NCBI-Virus-Complete-Nucleotide-Human-2020-05-11.one_line	470877038	50	4	CATN_1233	350	24	17.1429	28.5714	25.7143	62	26.8571	36.5714
DNA-NCBI-Virus-Complete-Nucleotide-Human-2020-05-11.one_line	470877038	50	5	CATN_1233	350	24	17.1429	28.5714	25.7143	62	26.8571	36.5714
DNA-Mitochondrion-2019-03-15.one_line	241606731	50	5	CATN_1233	200	44.5	27	54	48	105.5	53.5	70
DNA-Mitochondrion-2019-03-15.one_line	241606731	50	4	CATN_1233	200	44.5	27	54	48	105.5	53.5	70
DNA-Genome-Picea-abies-GCA_900067695.1-2016-11-09.one_line	11960690255	100	4	CATN_1233	700	21.1429	16.8571	22.5714	22	40.5714	23.1429	27.4286
DNA-Genome-Picea-abies-GCA_900067695.1-2016-11-09.one_line	11960690255	100	5	CATN_1233	700	21.1429	16.8571	22.5714	22	40.5714	23.1429	27.4286
DNA-Helicobacter-2019-04-24.one_line	2711601413	100	5	CATN_1233	300	27.6667	16.3333	31.3333	27.3333	66	26.6667	37.3333
DNA-Helicobacter-2019-04-24.one_line	2711601413	100	4	CATN_1233	300	27.6667	16.3333	31.3333	27.3333	66	26.6667	37.3333
DNA-Genome-Strongylocentrotus-purpuratus-GCF_000002235.4-2015-03-10.one_line	659082267	100	4	CATN_1233	100	68	39	90	78	190	87	116
DNA-Genome-Strongylocentrotus-purpuratus-GCF_000002235.4-2015-03-10.one_line	659082267	100	5	CATN_1233	100	68	39	90	78	190	87	116
DNA-NCBI-Virus-Complete-Nucleotide-Human-2020-05-11.one_line	470877038	100	5	CATN_1233	100	52	28	74	57	160	56	84
DNA-NCBI-Virus-Complete-Nucleotide-Human-2020-05-11.one_line	470877038	100	4	CATN_1233	100	52	28	74	57	160	56	84
DNA-Genome-Picea-abies-GCA_900067695.1-2016-11-09.one_line	11960690255	125	5	CATN_1233	500	25.2	20.4	27.6	26.8	52.2	27	33.6
DNA-Genome-Picea-abies-GCA_900067695.1-2016-11-09.one_line	11960690255	125	4	CATN_1233	500	25.2	20.4	27.6	26.8	52.2	27	33.6
DNA-Helicobacter-2019-04-24.one_line	2711601413	125	4	CATN_1233	125	44	21.6	59.2	44.8	127.2	44.8	67.2
DNA-Helicobacter-2019-04-24.one_line	2711601413	125	5	CATN_1233	125	44	21.6	59.2	44.8	127.2	44.8	67.2
DNA-Genome-Strongylocentrotus-purpuratus-GCF_000002235.4-2015-03-10.one_line	659082267	125	5	CATN_1233	125	56	29.6	70.4	59.2	147.2	64	86.4
DNA-Genome-Strongylocentrotus-purpuratus-GCF_000002235.4-2015-03-10.one_line	659082267	125	4	CATN_1233	125	56	29.6	70.4	59.2	147.2	64	86.4
DNA-Genome-Strongylocentrotus-purpuratus-GCF_000002235.4-2015-03-10.one_line	659082267	500	4	CATN_1233	500	17	10.6	18.4	15	37.8	16	22.4
DNA-Genome-Strongylocentrotus-purpuratus-GCF_000002235.4-2015-03-10.one_line	659082267	500	5	CATN_1233	500	17	10.6	18.4	15	37.8	16	22.4
DNA-Genome-Strongylocentrotus-purpuratus-GCF_000002235.4-2015-03-10.one_line	659082267	25	5	CGAN_1233	450	33.5556	28.2222	38.2222	39.5556	68.4444	45.5556	52.4444
DNA-Genome-Strongylocentrotus-purpuratus-GCF_000002235.4-2015-03-10.one_line	659082267	25	4	CGAN_1233	450	33.5556	28.2222	38.2222	39.5556	68.4444	45.5556	52.4444
DNA-Genome-Picea-abies-GCA_900067695.1-2016-11-09.one_line	11960690255	25	5	CGAN_1233	325	33.5385	27.3846	40	39.3846	75.6923	43.6923	54.1538
DNA-Genome-Picea-abies-GCA_900067695.1-2016-11-09.one_line	11960690255	25	4	CGAN_1233	325	33.5385	27.3846	40	39.3846	75.6923	43.6923	54.1538
DNA-Genome-Chondrus-crispus-GCA_000350225.2-2013-05-22.one_line	77592685	25	4	CGAN_1233	150	50	34.6667	62.6667	56	131.333	62	85.3333
DNA-Genome-Chondrus-crispus-GCA_000350225.2-2013-05-22.one_line	77592685	25	5	CGAN_1233	150	50	34.6667	62.6667	56	131.333	62	85.3333
DNA-NCBI-Virus-Complete-Nucleotide-Human-2020-05-11.one_line	470877038	25	5	CGAN_1233	75	76	44	109.333	90.6667	245.333	106.667	144
DNA-NCBI-Virus-Complete-Nucleotide-Human-2020-05-11.one_line	470877038	25	4	CGAN_1233	75	76	44	109.333	90.6667	245.333	106.667	144
DNA-Genome-Chondrus-crispus-GCA_000350225.2-2013-05-22.one_line	77592685	50	5	CGAN_1233	200	40	32	50	42	100.5	48.5	66
DNA-Genome-Chondrus-crispus-GCA_000350225.2-2013-05-22.one_line	77592685	50	4	CGAN_1233	200	40	32	50	42	100.5	48.5	66
DNA-Genome-Strongylocentrotus-purpuratus-GCF_000002235.4-2015-03-10.one_line	659082267	50	4	CGAN_1233	100	64	35	88	75	193	89	120
DNA-Genome-Strongylocentrotus-purpuratus-GCF_000002235.4-2015-03-10.one_line	659082267	50	5	CGAN_1233	100	64	35	88	75	193	89	120
DNA-Helicobacter-2019-04-24.one_line	2711601413	50	4	CGAN_1233	50	80	40	136	100	304	96	152
DNA-Helicobacter-2019-04-24.one_line	2711601413	50	5	CGAN_1233	50	80	40	136	100	304	96	152
DNA-NCBI-Virus-Complete-Nucleotide-Human-2020-05-11.one_line	470877038	50	4	CGAN_1233	50	98	54	148	120	328	120	176
DNA-NCBI-Virus-Complete-Nucleotide-Human-2020-05-11.one_line	470877038	50	5	CGAN_1233	50	98	54	148	120	328	120	176
DNA-Helicobacter-2019-04-24.one_line	2711601413	100	5	CGAN_1233	100	45	29	72	55	159	54	84
DNA-Helicobacter-2019-04-24.one_line	2711601413	100	4	CGAN_1233	100	45	29	72	55	159	54	84
DNA-Genome-Picea-abies-GCA_900067695.1-2016-11-09.one_line	11960690255	25	5	CGAT_1233	21750500	20.4113	20.4205	20.2437	24.6962	20.7974	20.9393	21.0241
DNA-Genome-Picea-abies-GCA_900067695.1-2016-11-09.one_line	11960690255	25	4	CGAT_1233	21750500	20.4113	20.4205	20.2437	24.6962	20.7974	20.9393	21.0241
DNA-NCBI-Virus-Complete-Nucleotide-Human-2020-05-11.one_line	470877038	25	4	CGAT_1233	19341425	8.6593	4.8745	7.7049	15.4524	5.1209	5.5768	5.3736
DNA-NCBI-Virus-Complete-Nucleotide-Human-2020-05-11.one_line	470877038	25	5	CGAT_1233	19341425	8.6593	4.8745	7.7049	15.4524	5.1209	5.5768	5.3736
DNA-Helicobacter-2019-04-24.one_line	2711601413	25	5	CGAT_1233	6373100	15.6313	13.9628	15.6322	19.588	13.9979	14.2464	14.004
DNA-Helicobacter-2019-04-24.one_line	2711601413	25	4	CGAT_1233	6373100	15.6313	13.9628	15.6322	19.588	13.9979	14.2464	14.004
DNA-Genome-Chondrus-crispus-GCA_000350225.2-2013-05-22.one_line	77592685	25	4	CGAT_1233	3488250	22.3582	21.0058	22.6794	25.8897	22.3628	22.3501	22.3588
DNA-Genome-Chondrus-crispus-GCA_000350225.2-2013-05-22.one_line	77592685	25	5	CGAT_1233	3488250	22.3582	21.0058	22.6794	25.8897	22.3628	22.3501	22.3588
DNA-Genome-Kappaphycus-alvarezii-GCA_002205965.2-2018-03-09.one_line	249541865	25	4	CGAT_1233	3239325	23.0998	22.9838	23.5657	26.3723	24.4696	24.4488	24.4637
DNA-Genome-Kappaphycus-alvarezii-GCA_002205965.2-2018-03-09.one_line	249541865	25	5	CGAT_1233	3239325	23.0998	22.9838	23.5657	26.3723	24.4696	24.4488	24.4637
DNA-Genome-Strongylocentrotus-purpuratus-GCF_000002235.4-2015-03-10.one_line	659082267	25	4	CGAT_1233	2735350	23.0788	22.9548	23.5269	26.288	24.5369	24.5282	24.5308
DNA-Genome-Strongylocentrotus-purpuratus-GCF_000002235.4-2015-03-10.one_line	659082267	25	5	CGAT_1233	2735350	23.0788	22.9548	23.5269	26.288	24.5369	24.5282	24.5308
DNA-Genome-Salpingoeca-rosetta-GCA_000188695.1-2011-02-10.one_line	37299580	25	4	CGAT_1233	2430850	22.5166	23.1091	23.0141	25.8811	24.2056	24.1919	24.2073
DNA-Genome-Salpingoeca-rosetta-GCA_000188695.1-2011-02-10.one_line	37299580	25	5	CGAT_1233	2430850	22.5166	23.1091	23.0141	25.8811	24.2056	24.1919	24.2073
DNA-Influenza-2019-04-27.one_line	1106180040	25	4	CGAT_1233	2007325	6.09	6.8676	6.1387	7.3883	6.6289	7.2639	6.5974
DNA-Influenza-2019-04-27.one_line	1106180040	25	5	CGAT_1233	2007325	6.09	6.8676	6.1387	7.3883	6.6289	7.2639	6.5974
DNA-Mitochondrion-2019-03-15.one_line	241606731	25	5	CGAT_1233	1627575	20.7456	19.8691	20.9254	23.6145	20.7374	20.6733	20.7317
DNA-Mitochondrion-2019-03-15.one_line	241606731	25	4	CGAT_1233	1627575	20.7456	19.8691	20.9254	23.6145	20.7374	20.6733	20.7317
DNA-Genome-Fusarium-graminearum-PH-1-GCF_000240135.3-2008-11-21.one_line	34133023	25	5	CGAT_1233	582775	23.1836	23.6477	23.7169	26.4112	25.4735	25.4942	25.4266
DNA-Genome-Fusarium-graminearum-PH-1-GCF_000240135.3-2008-11-21.one_line	34133023	25	4	CGAT_1233	582775	23.1836	23.6477	23.7169	26.4112	25.4735	25.4942	25.4266
DNA-Genome-Spironucleus-salmonicida-GCA_000497125.1-2013-11-19.one_line	9934367	25	5	CGAT_1233	196450	22.4352	21.8402	22.9331	25.5627	24.0692	23.8967	23.89
DNA-Genome-Spironucleus-salmonicida-GCA_000497125.1-2013-11-19.one_line	9934367	25	4	CGAT_1233	196450	22.4352	21.8402	22.9331	25.5627	24.0692	23.8967	23.89
DNA-Genome-WS1-bacterium-JGI-0000059-K21-GCA_000398605.1-2013-05-16.one_line	509551	25	4	CGAT_1233	94075	22.7531	23.2208	23.3984	26.1483	26.0027	25.907	26.1026
DNA-Genome-WS1-bacterium-JGI-0000059-K21-GCA_000398605.1-2013-05-16.one_line	509551	25	5	CGAT_1233	94075	22.7531	23.2208	23.3984	26.1483	26.0027	25.907	26.1026
DNA-Genome-Astrammina-rara-GCA_000211355.2-2011-04-27.one_line	1362918	25	4	CGAT_1233	9500	24.0632	23.8105	24.8842	27.5263	30.2526	29.5789	29.5158
DNA-Genome-Astrammina-rara-GCA_000211355.2-2011-04-27.one_line	1362918	25	5	CGAT_1233	9500	24.0632	23.8105	24.8842	27.5263	30.2526	29.5789	29.5158
DNA-Genome-Gordonia-phage-GAL1-GCF_001884535.1-2016-11-15.one_line	49979	25	5	CGAT_1233	7725	23.5987	23.521	24.6472	27.068	30.343	29.4239	29.4628
DNA-Genome-Gordonia-phage-GAL1-GCF_001884535.1-2016-11-15.one_line	49979	25	4	CGAT_1233	7725	23.5987	23.521	24.6472	27.068	30.343	29.4239	29.4628
DNA-Genome-Cryptosporidium-parvum-Iowa-II-GCA_000165345.1-2007-02-26.one_line	7012512	25	5	CGAT_1233	3175	24.9134	24.0315	25.8268	28.315	35.7795	32.4409	33.5118
DNA-Genome-Cryptosporidium-parvum-Iowa-II-GCA_000165345.1-2007-02-26.one_line	7012512	25	4	CGAT_1233	3175	24.9134	24.0315	25.8268	28.315	35.7795	32.4409	33.5118
DNA-Genome-Nosema-ceranae-GCA_000988165.1-2015-05-05.one_line	3541094	25	4	CGAT_1233	1725	27.1884	25.4493	28.6377	30.8406	42.3188	36.2319	38.2609
DNA-Genome-Nosema-ceranae-GCA_000988165.1-2015-05-05.one_line	3541094	25	5	CGAT_1233	1725	27.1884	25.4493	28.6377	30.8406	42.3188	36.2319	38.2609
DNA-Genome-Tieghemostelium-lacteum-GCA_001606155.1-2016-04-04.one_line	17671254	25	5	CGAT_1233	1025	29.1707	25.9512	30.8293	32.3902	49.2683	39.0244	42.5366
DNA-Genome-Tieghemostelium-lacteum-GCA_001606155.1-2016-04-04.one_line	17671254	25	4	CGAT_1233	1025	29.1707	25.9512	30.8293	32.3902	49.2683	39.0244	42.5366
DNA-NCBI-Virus-Complete-Nucleotide-Human-2020-05-11.one_line	470877038	50	5	CGAT_1233	20021950	7.0312	3.7903	6.0264	12.7795	4.1171	4.8659	4.3336
DNA-NCBI-Virus-Complete-Nucleotide-Human-2020-05-11.one_line	470877038	50	4	CGAT_1233	20021950	7.0312	3.7903	6.0264	12.7795	4.1171	4.8659	4.3336
DNA-Genome-Picea-abies-GCA_900067695.1-2016-11-09.one_line	11960690255	50	5	CGAT_1233	6902650	18.7259	18.4512	18.8214	23.0654	18.6124	18.6806	18.6133
DNA-Genome-Picea-abies-GCA_900067695.1-2016-11-09.one_line	11960690255	50	4	CGAT_1233	6902650	18.7259	18.4512	18.8214	23.0654	18.6124	18.6806	18.6133
DNA-Genome-Chondrus-crispus-GCA_000350225.2-2013-05-22.one_line	77592685	50	5	CGAT_1233	3146750	22.0905	19.4528	22.2362	25.747	20.6655	20.7245	20.6602
DNA-Genome-Chondrus-crispus-GCA_000350225.2-2013-05-22.one_line	77592685	50	4	CGAT_1233	3146750	22.0905	19.4528	22.2362	25.747	20.6655	20.7245	20.6602
DNA-Genome-Salpingoeca-rosetta-GCA_000188695.1-2011-02-10.one_line	37299580	50	4	CGAT_1233	2347550	22.8808	23.3446	23.3373	26.0419	24.332	24.3708	24.3391
DNA-Genome-Salpingoeca-rosetta-GCA_000188695.1-2011-02-10.one_line	37299580	50	5	CGAT_1233	2347550	22.8808	23.3446	23.3373	26.0419	24.332	24.3708	24.3391
DNA-Genome-Kappaphycus-alvarezii-GCA_002205965.2-2018-03-09.one_line	249541865	50	5	CGAT_1233	1747750	23.3444	22.5366	23.6985	26.3368	23.9748	23.9781	23.9721
DNA-Genome-Kappaphycus-alvarezii-GCA_002205965.2-2018-03-09.one_line	249541865	50	4	CGAT_1233	1747750	23.3444	22.5366	23.6985	26.3368	23.9748	23.9781	23.9721
DNA-Helicobacter-2019-04-24.one_line	2711601413	50	4	CGAT_1233	1389750	15.8676	13.7909	15.8585	18.0738	14.1806	14.8309	14.1755
DNA-Helicobacter-2019-04-24.one_line	2711601413	50	5	CGAT_1233	1389750	15.8676	13.7909	15.8585	18.0738	14.1806	14.8309	14.1755
DNA-Genome-Strongylocentrotus-purpuratus-GCF_000002235.4-2015-03-10.one_line	659082267	50	5	CGAT_1233	1253150	23.3509	22.8741	23.7335	26.2806	24.5813	24.5825	24.5768
DNA-Genome-Strongylocentrotus-purpuratus-GCF_000002235.4-2015-03-10.one_line	659082267	50	4	CGAT_1233	1253150	23.3509	22.8741	23.7335	26.2806	24.5813	24.5825	24.5768
DNA-Mitochondrion-2019-03-15.one_line	241606731	50	4	CGAT_1233	686100	20.0038	18.3379	20.074	21.799	19.1992	19.2565	19.1844
DNA-Mitochondrion-2019-03-15.one_line	241606731	50	5	CGAT_1233	686100	20.0038	18.3379	20.074	21.799	19.1992	19.2565	19.1844
DNA-Genome-Fusarium-graminearum-PH-1-GCF_000240135.3-2008-11-21.one_line	34133023	50	4	CGAT_1233	283550	23.5532	24.054	24.0501	26.6077	26.0529	26.3047	26.0808
DNA-Genome-Fusarium-graminearum-PH-1-GCF_000240135.3-2008-11-21.one_line	34133023	50	5	CGAT_1233	283550	23.5532	24.054	24.0501	26.6077	26.0529	26.3047	26.0808
DNA-Genome-Spironucleus-salmonicida-GCA_000497125.1-2013-11-19.one_line	9934367	50	4	CGAT_1233	189800	22.5601	21.2587	22.8788	25.3472	23.1538	23.1897	23.1654
DNA-Genome-Spironucleus-salmonicida-GCA_000497125.1-2013-11-19.one_line	9934367	50	5	CGAT_1233	189800	22.5601	21.2587	22.8788	25.3472	23.1538	23.1897	23.1654
DNA-Influenza-2019-04-27.one_line	1106180040	50	5	CGAT_1233	124200	4.8446	5.2142	4.963	5.3277	5.8752	6.3446	5.5717
DNA-Influenza-2019-04-27.one_line	1106180040	50	4	CGAT_1233	124200	4.8446	5.2142	4.963	5.3277	5.8752	6.3446	5.5717
DNA-Genome-WS1-bacterium-JGI-0000059-K21-GCA_000398605.1-2013-05-16.one_line	509551	50	5	CGAT_1233	105850	23.1564	23.7279	23.7355	26.3703	26.2296	26.2239	26.1993
DNA-Genome-WS1-bacterium-JGI-0000059-K21-GCA_000398605.1-2013-05-16.one_line	509551	50	4	CGAT_1233	105850	23.1564	23.7279	23.7355	26.3703	26.2296	26.2239	26.1993
DNA-Genome-Gordonia-phage-GAL1-GCF_001884535.1-2016-11-15.one_line	49979	50	5	CGAT_1233	8750	23.8857	24	24.8229	27.0971	30.0686	29.4971	29.2571
DNA-Genome-Gordonia-phage-GAL1-GCF_001884535.1-2016-11-15.one_line	49979	50	4	CGAT_1233	8750	23.8857	24	24.8229	27.0971	30.0686	29.4971	29.2571
DNA-Genome-Astrammina-rara-GCA_000211355.2-2011-04-27.one_line	1362918	50	5	CGAT_1233	4750	25.0105	24.7789	26.0632	28.4211	33.5789	31.6	32.0842
DNA-Genome-Astrammina-rara-GCA_000211355.2-2011-04-27.one_line	1362918	50	4	CGAT_1233	4750	25.0105	24.7789	26.0632	28.4211	33.5789	31.6	32.0842
DNA-Genome-Cryptosporidium-parvum-Iowa-II-GCA_000165345.1-2007-02-26.one_line	7012512	50	4	CGAT_1233	450	35.5556	24.8889	38.6667	38.8889	70	46.8889	54.2222
DNA-Genome-Cryptosporidium-parvum-Iowa-II-GCA_000165345.1-2007-02-26.one_line	7012512	50	5	CGAT_1233	450	35.5556	24.8889	38.6667	38.8889	70	46.8889	54.2222
DNA-Genome-Tieghemostelium-lacteum-GCA_001606155.1-2016-04-04.one_line	17671254	50	4	CGAT_1233	400	36.75	31.75	40	38	73.25	47.25	56
DNA-Genome-Tieghemostelium-lacteum-GCA_001606155.1-2016-04-04.one_line	17671254	50	5	CGAT_1233	400	36.75	31.75	40	38	73.25	47.25	56
DNA-Genome-Nosema-ceranae-GCA_000988165.1-2015-05-05.one_line	3541094	50	5	CGAT_1233	150	56.6667	34.6667	68	60	143.333	74	96
DNA-Genome-Nosema-ceranae-GCA_000988165.1-2015-05-05.one_line	3541094	50	4	CGAT_1233	150	56.6667	34.6667	68	60	143.333	74	96
DNA-NCBI-Virus-Complete-Nucleotide-Human-2020-05-11.one_line	470877038	100	4	CGAT_1233	19159900	5.7409	3.072	4.9068	10.9514	3.5898	3.8996	3.742
DNA-NCBI-Virus-Complete-Nucleotide-Human-2020-05-11.one_line	470877038	100	5	CGAT_1233	19159900	5.7409	3.072	4.9068	10.9514	3.5898	3.8996	3.742
DNA-Genome-Chondrus-crispus-GCA_000350225.2-2013-05-22.one_line	77592685	100	5	CGAT_1233	2826200	21.8114	18.3373	21.8464	25.504	19.4062	19.4989	19.406
DNA-Genome-Chondrus-crispus-GCA_000350225.2-2013-05-22.one_line	77592685	100	4	CGAT_1233	2826200	21.8114	18.3373	21.8464	25.504	19.4062	19.4989	19.406
DNA-Genome-Picea-abies-GCA_900067695.1-2016-11-09.one_line	11960690255	100	5	CGAT_1233	2328800	17.3789	16.6465	17.4577	20.6159	16.7456	16.9337	16.7305
DNA-Genome-Picea-abies-GCA_900067695.1-2016-11-09.one_line	11960690255	100	4	CGAT_1233	2328800	17.3789	16.6465	17.4577	20.6159	16.7456	16.9337	16.7305
DNA-Genome-Salpingoeca-rosetta-GCA_000188695.1-2011-02-10.one_line	37299580	100	5	CGAT_1233	2000200	23.0163	23.3679	23.3724	26.0387	24.2483	24.2704	24.231
DNA-Genome-Salpingoeca-rosetta-GCA_000188695.1-2011-02-10.one_line	37299580	100	4	CGAT_1233	2000200	23.0163	23.3679	23.3724	26.0387	24.2483	24.2704	24.231
DNA-Genome-Kappaphycus-alvarezii-GCA_002205965.2-2018-03-09.one_line	249541865	100	5	CGAT_1233	979400	23.3188	21.7476	23.5891	25.9552	23.0322	23.0237	23.019
DNA-Genome-Kappaphycus-alvarezii-GCA_002205965.2-2018-03-09.one_line	249541865	100	4	CGAT_1233	979400	23.3188	21.7476	23.5891	25.9552	23.0322	23.0237	23.019
DNA-Genome-Strongylocentrotus-purpuratus-GCF_000002235.4-2015-03-10.one_line	659082267	100	5	CGAT_1233	474800	23.5428	22.9467	23.9229	26.2567	24.7597	24.8035	24.727
DNA-Genome-Strongylocentrotus-purpuratus-GCF_000002235.4-2015-03-10.one_line	659082267	100	4	CGAT_1233	474800	23.5428	22.9467	23.9229	26.2567	24.7597	24.8035	24.727
DNA-Helicobacter-2019-04-24.one_line	2711601413	100	4	CGAT_1233	281600	20.2855	19.0181	20.5249	22.4968	20.18	20.3331	20.2159
DNA-Helicobacter-2019-04-24.one_line	2711601413	100	5	CGAT_1233	281600	20.2855	19.0181	20.5249	22.4968	20.18	20.3331	20.2159
DNA-Mitochondrion-2019-03-15.one_line	241606731	100	4	CGAT_1233	193000	20.8865	18.1922	20.8736	22.6078	19.5777	19.5819	19.5047
DNA-Mitochondrion-2019-03-15.one_line	241606731	100	5	CGAT_1233	193000	20.8865	18.1922	20.8736	22.6078	19.5777	19.5819	19.5047
DNA-Genome-Spironucleus-salmonicida-GCA_000497125.1-2013-11-19.one_line	9934367	100	5	CGAT_1233	169600	22.5596	20.8992	22.6981	25.2895	22.6851	22.7205	22.6722
DNA-Genome-Spironucleus-salmonicida-GCA_000497125.1-2013-11-19.one_line	9934367	100	4	CGAT_1233	169600	22.5596	20.8992	22.6981	25.2895	22.6851	22.7205	22.6722
DNA-Genome-WS1-bacterium-JGI-0000059-K21-GCA_000398605.1-2013-05-16.one_line	509551	100	4	CGAT_1233	115800	23.4007	24.1321	23.9534	26.4223	26.4067	26.3748	26.3661
DNA-Genome-WS1-bacterium-JGI-0000059-K21-GCA_000398605.1-2013-05-16.one_line	509551	100	5	CGAT_1233	115800	23.4007	24.1321	23.9534	26.4223	26.4067	26.3748	26.3661
DNA-Genome-Fusarium-graminearum-PH-1-GCF_000240135.3-2008-11-21.one_line	34133023	100	4	CGAT_1233	113500	23.6758	24.2564	24.1885	26.563	26.5612	26.6273	26.5515
DNA-Genome-Fusarium-graminearum-PH-1-GCF_000240135.3-2008-11-21.one_line	34133023	100	5	CGAT_1233	113500	23.6758	24.2564	24.1885	26.563	26.5612	26.6273	26.5515
DNA-Genome-Gordonia-phage-GAL1-GCF_001884535.1-2016-11-15.one_line	49979	100	4	CGAT_1233	11200	23.8482	24.5357	24.6607	27.0804	29.4375	28.9196	28.8214
DNA-Genome-Gordonia-phage-GAL1-GCF_001884535.1-2016-11-15.one_line	49979	100	5	CGAT_1233	11200	23.8482	24.5357	24.6607	27.0804	29.4375	28.9196	28.8214
DNA-Genome-Astrammina-rara-GCA_000211355.2-2011-04-27.one_line	1362918	100	5	CGAT_1233	2100	26.8571	26.0952	28.1905	30.3333	40.0476	35	36.7619
DNA-Genome-Astrammina-rara-GCA_000211355.2-2011-04-27.one_line	1362918	100	4	CGAT_1233	2100	26.8571	26.0952	28.1905	30.3333	40.0476	35	36.7619
DNA-Genome-Cryptosporidium-parvum-Iowa-II-GCA_000165345.1-2007-02-26.one_line	7012512	100	5	CGAT_1233	300	38	21.3333	41.3333	38.6667	80.6667	46	57.3333
DNA-Genome-Cryptosporidium-parvum-Iowa-II-GCA_000165345.1-2007-02-26.one_line	7012512	100	4	CGAT_1233	300	38	21.3333	41.3333	38.6667	80.6667	46	57.3333
DNA-Genome-Tieghemostelium-lacteum-GCA_001606155.1-2016-04-04.one_line	17671254	100	4	CGAT_1233	200	48.5	32	57	50.5	115	63	80
DNA-Genome-Tieghemostelium-lacteum-GCA_001606155.1-2016-04-04.one_line	17671254	100	5	CGAT_1233	200	48.5	32	57	50.5	115	63	80
DNA-Influenza-2019-04-27.one_line	1106180040	100	5	CGAT_1233	100	68	40	90	73	197	94	124
DNA-Influenza-2019-04-27.one_line	1106180040	100	4	CGAT_1233	100	68	40	90	73	197	94	124
DNA-NCBI-Virus-Complete-Nucleotide-Human-2020-05-11.one_line	470877038	125	4	CGAT_1233	18567375	5.2893	2.8052	4.542	10.0911	3.3264	3.6284	3.4667
DNA-NCBI-Virus-Complete-Nucleotide-Human-2020-05-11.one_line	470877038	125	5	CGAT_1233	18567375	5.2893	2.8052	4.542	10.0911	3.3264	3.6284	3.4667
DNA-Genome-Chondrus-crispus-GCA_000350225.2-2013-05-22.one_line	77592685	125	5	CGAT_1233	2678125	21.7781	18.1624	21.793	25.391	19.2205	19.3137	19.2217
DNA-Genome-Chondrus-crispus-GCA_000350225.2-2013-05-22.one_line	77592685	125	4	CGAT_1233	2678125	21.7781	18.1624	21.793	25.391	19.2205	19.3137	19.2217
DNA-Genome-Salpingoeca-rosetta-GCA_000188695.1-2011-02-10.one_line	37299580	125	4	CGAT_1233	1807375	23.0367	23.3472	23.3777	25.968	24.185	24.3445	24.1878
DNA-Genome-Salpingoeca-rosetta-GCA_000188695.1-2011-02-10.one_line	37299580	125	5	CGAT_1233	1807375	23.0367	23.3472	23.3777	25.968	24.185	24.3445	24.1878
DNA-Genome-Picea-abies-GCA_900067695.1-2016-11-09.one_line	11960690255	125	5	CGAT_1233	1541125	17.1672	16.1272	17.2234	19.836	16.3246	16.5172	16.3174
DNA-Genome-Picea-abies-GCA_900067695.1-2016-11-09.one_line	11960690255	125	4	CGAT_1233	1541125	17.1672	16.1272	17.2234	19.836	16.3246	16.5172	16.3174
DNA-Genome-Kappaphycus-alvarezii-GCA_002205965.2-2018-03-09.one_line	249541865	125	4	CGAT_1233	823250	23.2169	21.3556	23.458	25.5917	22.5696	22.5906	22.5807
DNA-Genome-Kappaphycus-alvarezii-GCA_002205965.2-2018-03-09.one_line	249541865	125	5	CGAT_1233	823250	23.2169	21.3556	23.458	25.5917	22.5696	22.5906	22.5807
DNA-Genome-Strongylocentrotus-purpuratus-GCF_000002235.4-2015-03-10.one_line	659082267	125	5	CGAT_1233	322875	23.5782	23.0334	23.9851	26.3387	24.9406	24.9502	24.9682
DNA-Genome-Strongylocentrotus-purpuratus-GCF_000002235.4-2015-03-10.one_line	659082267	125	4	CGAT_1233	322875	23.5782	23.0334	23.9851	26.3387	24.9406	24.9502	24.9682
DNA-Helicobacter-2019-04-24.one_line	2711601413	125	5	CGAT_1233	199625	21.1787	20.794	21.4472	23.7971	22.156	22.3965	22.1014
DNA-Helicobacter-2019-04-24.one_line	2711601413	125	4	CGAT_1233	199625	21.1787	20.794	21.4472	23.7971	22.156	22.3965	22.1014
DNA-Genome-Spironucleus-salmonicida-GCA_000497125.1-2013-11-19.one_line	9934367	125	5	CGAT_1233	160625	22.5756	21.0254	22.7474	25.2346	22.6401	22.7244	22.644
DNA-Genome-Spironucleus-salmonicida-GCA_000497125.1-2013-11-19.one_line	9934367	125	4	CGAT_1233	160625	22.5756	21.0254	22.7474	25.2346	22.6401	22.7244	22.644
DNA-Genome-WS1-bacterium-JGI-0000059-K21-GCA_000398605.1-2013-05-16.one_line	509551	125	4	CGAT_1233	112500	23.4524	24.2009	23.9947	26.4871	26.5218	26.3511	26.528
DNA-Genome-WS1-bacterium-JGI-0000059-K21-GCA_000398605.1-2013-05-16.one_line	509551	125	5	CGAT_1233	112500	23.4524	24.2009	23.9947	26.4871	26.5218	26.3511	26.528
DNA-Mitochondrion-2019-03-15.one_line	241606731	125	4	CGAT_1233	110875	21.37	18.5497	21.3953	23.2325	20.2985	20.2589	20.1921
DNA-Mitochondrion-2019-03-15.one_line	241606731	125	5	CGAT_1233	110875	21.37	18.5497	21.3953	23.2325	20.2985	20.2589	20.1921
DNA-Genome-Fusarium-graminearum-PH-1-GCF_000240135.3-2008-11-21.one_line	34133023	125	5	CGAT_1233	90125	23.7348	24.334	24.2419	26.6319	26.7007	26.6818	26.7096
DNA-Genome-Fusarium-graminearum-PH-1-GCF_000240135.3-2008-11-21.one_line	34133023	125	4	CGAT_1233	90125	23.7348	24.334	24.2419	26.6319	26.7007	26.6818	26.7096
DNA-Genome-Gordonia-phage-GAL1-GCF_001884535.1-2016-11-15.one_line	49979	125	5	CGAT_1233	10125	24.0198	24.5926	24.8889	27.1605	29.8667	29.2642	29.1556
DNA-Genome-Gordonia-phage-GAL1-GCF_001884535.1-2016-11-15.one_line	49979	125	4	CGAT_1233	10125	24.0198	24.5926	24.8889	27.1605	29.8667	29.2642	29.1556
DNA-Genome-Astrammina-rara-GCA_000211355.2-2011-04-27.one_line	1362918	125	5	CGAT_1233	2250	26.5778	24.9333	27.8222	30.1333	38.9778	34.4	35.9111
DNA-Genome-Astrammina-rara-GCA_000211355.2-2011-04-27.one_line	1362918	125	4	CGAT_1233	2250	26.5778	24.9333	27.8222	30.1333	38.9778	34.4	35.9111
DNA-Genome-Tieghemostelium-lacteum-GCA_001606155.1-2016-04-04.one_line	17671254	125	4	CGAT_1233	125	61.6	34.4	76.8	64.8	166.4	84	105.6
DNA-Genome-Tieghemostelium-lacteum-GCA_001606155.1-2016-04-04.one_line	17671254	125	5	CGAT_1233	125	61.6	34.4	76.8	64.8	166.4	84	105.6
DNA-NCBI-Virus-Complete-Nucleotide-Human-2020-05-11.one_line	470877038	150	5	CGAT_1233	17884350	4.9367	2.7368	4.3921	9.7763	3.1306	3.3837	3.2544
DNA-NCBI-Virus-Complete-Nucleotide-Human-2020-05-11.one_line	470877038	150	4	CGAT_1233	17884350	4.9367	2.7368	4.3921	9.7763	3.1306	3.3837	3.2544
DNA-Genome-Chondrus-crispus-GCA_000350225.2-2013-05-22.one_line	77592685	150	4	CGAT_1233	2599500	21.7317	17.9928	21.7297	25.3254	19.0293	19.1224	19.0218
DNA-Genome-Chondrus-crispus-GCA_000350225.2-2013-05-22.one_line	77592685	150	5	CGAT_1233	2599500	21.7317	17.9928	21.7297	25.3254	19.0293	19.1224	19.0218
DNA-Genome-Salpingoeca-rosetta-GCA_000188695.1-2011-02-10.one_line	37299580	150	4	CGAT_1233	1660050	23.0396	23.313	23.3585	25.9501	24.159	24.2382	24.1345
DNA-Genome-Salpingoeca-rosetta-GCA_000188695.1-2011-02-10.one_line	37299580	150	5	CGAT_1233	1660050	23.0396	23.313	23.3585	25.9501	24.159	24.2382	24.1345
DNA-Genome-Picea-abies-GCA_900067695.1-2016-11-09.one_line	11960690255	150	5	CGAT_1233	1033500	17.1612	15.8297	17.212	19.4545	16.0403	16.2526	16.0414
DNA-Genome-Picea-abies-GCA_900067695.1-2016-11-09.one_line	11960690255	150	4	CGAT_1233	1033500	17.1612	15.8297	17.212	19.4545	16.0403	16.2526	16.0414
DNA-Genome-Kappaphycus-alvarezii-GCA_002205965.2-2018-03-09.one_line	249541865	150	4	CGAT_1233	731400	23.1339	21.0057	23.3183	25.4833	22.2097	22.3164	22.1952
DNA-Genome-Kappaphycus-alvarezii-GCA_002205965.2-2018-03-09.one_line	249541865	150	5	CGAT_1233	731400	23.1339	21.0057	23.3183	25.4833	22.2097	22.3164	22.1952
DNA-Genome-Strongylocentrotus-purpuratus-GCF_000002235.4-2015-03-10.one_line	659082267	150	4	CGAT_1233	229650	23.6255	23.2602	24.0165	26.4398	25.3307	25.3882	25.2976
DNA-Genome-Strongylocentrotus-purpuratus-GCF_000002235.4-2015-03-10.one_line	659082267	150	5	CGAT_1233	229650	23.6255	23.2602	24.0165	26.4398	25.3307	25.3882	25.2976
DNA-Helicobacter-2019-04-24.one_line	2711601413	150	4	CGAT_1233	158550	22.0725	22.2132	22.3753	24.9253	23.6947	23.8568	23.6342
DNA-Helicobacter-2019-04-24.one_line	2711601413	150	5	CGAT_1233	158550	22.0725	22.2132	22.3753	24.9253	23.6947	23.8568	23.6342
DNA-Genome-Spironucleus-salmonicida-GCA_000497125.1-2013-11-19.one_line	9934367	150	5	CGAT_1233	153150	22.57	20.9004	22.651	25.3092	22.8033	22.6138	22.6236
DNA-Genome-Spironucleus-salmonicida-GCA_000497125.1-2013-11-19.one_line	9934367	150	4	CGAT_1233	153150	22.57	20.9004	22.651	25.3092	22.8033	22.6138	22.6236
DNA-Genome-WS1-bacterium-JGI-0000059-K21-GCA_000398605.1-2013-05-16.one_line	509551	150	5	CGAT_1233	114150	23.4709	24.2742	23.9947	26.4547	26.4512	26.3425	26.4284
DNA-Genome-WS1-bacterium-JGI-0000059-K21-GCA_000398605.1-2013-05-16.one_line	509551	150	4	CGAT_1233	114150	23.4709	24.2742	23.9947	26.4547	26.4512	26.3425	26.4284
DNA-Mitochondrion-2019-03-15.one_line	241606731	150	4	CGAT_1233	70650	21.7834	19.2597	21.9108	23.7424	21.4805	21.3277	21.2824
DNA-Mitochondrion-2019-03-15.one_line	241606731	150	5	CGAT_1233	70650	21.7834	19.2597	21.9108	23.7424	21.4805	21.3277	21.2824
DNA-Genome-Fusarium-graminearum-PH-1-GCF_000240135.3-2008-11-21.one_line	34133023	150	5	CGAT_1233	64350	23.7731	24.3559	24.3077	26.6169	26.8205	26.7413	26.7661
DNA-Genome-Fusarium-graminearum-PH-1-GCF_000240135.3-2008-11-21.one_line	34133023	150	4	CGAT_1233	64350	23.7731	24.3559	24.3077	26.6169	26.8205	26.7413	26.7661
DNA-Genome-Gordonia-phage-GAL1-GCF_001884535.1-2016-11-15.one_line	49979	150	5	CGAT_1233	11550	23.9307	24.5801	24.6753	27.1688	29.4545	28.987	28.8139
DNA-Genome-Gordonia-phage-GAL1-GCF_001884535.1-2016-11-15.one_line	49979	150	4	CGAT_1233	11550	23.9307	24.5801	24.6753	27.1688	29.4545	28.987	28.8139
DNA-Genome-Astrammina-rara-GCA_000211355.2-2011-04-27.one_line	1362918	150	5	CGAT_1233	750	31.8667	26.4	34.1333	36	56.5333	42.6667	46.9333
DNA-Genome-Astrammina-rara-GCA_000211355.2-2011-04-27.one_line	1362918	150	4	CGAT_1233	750	31.8667	26.4	34.1333	36	56.5333	42.6667	46.9333
DNA-Genome-Tieghemostelium-lacteum-GCA_001606155.1-2016-04-04.one_line	17671254	150	4	CGAT_1233	150	54.6667	38.6667	64	54	134	64.6667	88
DNA-Genome-Tieghemostelium-lacteum-GCA_001606155.1-2016-04-04.one_line	17671254	150	5	CGAT_1233	150	54.6667	38.6667	64	54	134	64.6667	88
DNA-Genome-Cryptosporidium-parvum-Iowa-II-GCA_000165345.1-2007-02-26.one_line	7012512	150	5	CGAT_1233	150	53.3333	32	68	58.6667	141.333	72	93.3333
DNA-Genome-Cryptosporidium-parvum-Iowa-II-GCA_000165345.1-2007-02-26.one_line	7012512	150	4	CGAT_1233	150	53.3333	32	68	58.6667	141.333	72	93.3333
DNA-NCBI-Virus-Complete-Nucleotide-Human-2020-05-11.one_line	470877038	250	5	CGAT_1233	15957000	4.0584	2.3786	3.9667	9.1837	2.7076	2.8667	2.7649
DNA-NCBI-Virus-Complete-Nucleotide-Human-2020-05-11.one_line	470877038	250	4	CGAT_1233	15957000	4.0584	2.3786	3.9667	9.1837	2.7076	2.8667	2.7649
DNA-Genome-Chondrus-crispus-GCA_000350225.2-2013-05-22.one_line	77592685	250	5	CGAT_1233	2314750	21.7725	17.9032	21.7616	25.3395	18.9331	19.0075	18.9121
DNA-Genome-Chondrus-crispus-GCA_000350225.2-2013-05-22.one_line	77592685	250	4	CGAT_1233	2314750	21.7725	17.9032	21.7616	25.3395	18.9331	19.0075	18.9121
DNA-Genome-Salpingoeca-rosetta-GCA_000188695.1-2011-02-10.one_line	37299580	250	5	CGAT_1233	1269500	23.0413	23.1931	23.3022	25.9264	24.0132	24.0294	23.9959
DNA-Genome-Salpingoeca-rosetta-GCA_000188695.1-2011-02-10.one_line	37299580	250	4	CGAT_1233	1269500	23.0413	23.1931	23.3022	25.9264	24.0132	24.0294	23.9959
DNA-Genome-Kappaphycus-alvarezii-GCA_002205965.2-2018-03-09.one_line	249541865	250	5	CGAT_1233	532000	22.9023	20.2912	23.0444	25.1195	21.4628	21.416	21.3887
DNA-Genome-Kappaphycus-alvarezii-GCA_002205965.2-2018-03-09.one_line	249541865	250	4	CGAT_1233	532000	22.9023	20.2912	23.0444	25.1195	21.4628	21.416	21.3887
DNA-Genome-Picea-abies-GCA_900067695.1-2016-11-09.one_line	11960690255	250	4	CGAT_1233	273000	18.3813	15.7447	18.4593	20.067	16.385	16.548	16.3443
DNA-Genome-Picea-abies-GCA_900067695.1-2016-11-09.one_line	11960690255	250	5	CGAT_1233	273000	18.3813	15.7447	18.4593	20.067	16.385	16.548	16.3443
DNA-Genome-Spironucleus-salmonicida-GCA_000497125.1-2013-11-19.one_line	9934367	250	5	CGAT_1233	127000	22.637	20.9827	22.6173	25.2535	22.9715	22.8929	22.6835
DNA-Genome-Spironucleus-salmonicida-GCA_000497125.1-2013-11-19.one_line	9934367	250	4	CGAT_1233	127000	22.637	20.9827	22.6173	25.2535	22.9715	22.8929	22.6835
DNA-Genome-WS1-bacterium-JGI-0000059-K21-GCA_000398605.1-2013-05-16.one_line	509551	250	5	CGAT_1233	108250	23.5132	24.3991	24.0536	26.4471	26.4674	26.449	26.5644
DNA-Genome-WS1-bacterium-JGI-0000059-K21-GCA_000398605.1-2013-05-16.one_line	509551	250	4	CGAT_1233	108250	23.5132	24.3991	24.0536	26.4471	26.4674	26.449	26.5644
DNA-Helicobacter-2019-04-24.one_line	2711601413	250	4	CGAT_1233	100500	22.5473	23.4786	22.8935	25.6567	25.1433	25.0806	25.0786
DNA-Helicobacter-2019-04-24.one_line	2711601413	250	5	CGAT_1233	100500	22.5473	23.4786	22.8935	25.6567	25.1433	25.0806	25.0786
DNA-Genome-Strongylocentrotus-purpuratus-GCF_000002235.4-2015-03-10.one_line	659082267	250	4	CGAT_1233	89000	23.6663	23.4798	24.1528	26.5191	26.0753	26.0236	25.9281
DNA-Genome-Strongylocentrotus-purpuratus-GCF_000002235.4-2015-03-10.one_line	659082267	250	5	CGAT_1233	89000	23.6663	23.4798	24.1528	26.5191	26.0753	26.0236	25.9281
DNA-Genome-Fusarium-graminearum-PH-1-GCF_000240135.3-2008-11-21.one_line	34133023	250	5	CGAT_1233	32250	23.9194	24.4403	24.4403	26.7101	27.4512	27.4016	27.2496
DNA-Genome-Fusarium-graminearum-PH-1-GCF_000240135.3-2008-11-21.one_line	34133023	250	4	CGAT_1233	32250	23.9194	24.4403	24.4403	26.7101	27.4512	27.4016	27.2496
DNA-Mitochondrion-2019-03-15.one_line	241606731	250	4	CGAT_1233	21000	22.2048	19.6571	22.4476	24.4048	23.0476	22.3857	22.6476
DNA-Mitochondrion-2019-03-15.one_line	241606731	250	5	CGAT_1233	21000	22.2048	19.6571	22.4476	24.4048	23.0476	22.3857	22.6476
DNA-Genome-Gordonia-phage-GAL1-GCF_001884535.1-2016-11-15.one_line	49979	250	4	CGAT_1233	9500	24.1053	24.6421	24.8842	27.1263	30.0211	29.3158	29.2632
DNA-Genome-Gordonia-phage-GAL1-GCF_001884535.1-2016-11-15.one_line	49979	250	5	CGAT_1233	9500	24.1053	24.6421	24.8842	27.1263	30.0211	29.3158	29.2632
DNA-Influenza-2019-04-27.one_line	1106180040	250	4	CGAT_1233	250	45.2	31.6	51.2	49.6	101.6	60	73.6
DNA-Influenza-2019-04-27.one_line	1106180040	250	5	CGAT_1233	250	45.2	31.6	51.2	49.6	101.6	60	73.6
DNA-Genome-Cryptosporidium-parvum-Iowa-II-GCA_000165345.1-2007-02-26.one_line	7012512	250	4	CGAT_1233	250	44	29.2	51.2	49.6	102.8	61.2	75.2
DNA-Genome-Cryptosporidium-parvum-Iowa-II-GCA_000165345.1-2007-02-26.one_line	7012512	250	5	CGAT_1233	250	44	29.2	51.2	49.6	102.8	61.2	75.2
DNA-Genome-Astrammina-rara-GCA_000211355.2-2011-04-27.one_line	1362918	250	4	CGAT_1233	250	43.6	30.4	49.6	43.2	100.4	58.4	72
DNA-Genome-Astrammina-rara-GCA_000211355.2-2011-04-27.one_line	1362918	250	5	CGAT_1233	250	43.6	30.4	49.6	43.2	100.4	58.4	72
DNA-NCBI-Virus-Complete-Nucleotide-Human-2020-05-11.one_line	470877038	500	5	CGAT_1233	12873500	3.7948	2.0375	3.6493	8.4639	2.2899	2.378	2.3064
DNA-NCBI-Virus-Complete-Nucleotide-Human-2020-05-11.one_line	470877038	500	4	CGAT_1233	12873500	3.7948	2.0375	3.6493	8.4639	2.2899	2.378	2.3064
DNA-Genome-Chondrus-crispus-GCA_000350225.2-2013-05-22.one_line	77592685	500	4	CGAT_1233	1778500	22.1188	18.2945	22.1183	25.1697	19.3408	19.4305	19.3219
DNA-Genome-Chondrus-crispus-GCA_000350225.2-2013-05-22.one_line	77592685	500	5	CGAT_1233	1778500	22.1188	18.2945	22.1183	25.1697	19.3408	19.4305	19.3219
DNA-Genome-Salpingoeca-rosetta-GCA_000188695.1-2011-02-10.one_line	37299580	500	4	CGAT_1233	832500	23.048	23.0822	23.2625	25.6913	23.8858	23.9959	23.9164
DNA-Genome-Salpingoeca-rosetta-GCA_000188695.1-2011-02-10.one_line	37299580	500	5	CGAT_1233	832500	23.048	23.0822	23.2625	25.6913	23.8858	23.9959	23.9164
DNA-Genome-Kappaphycus-alvarezii-GCA_002205965.2-2018-03-09.one_line	249541865	500	4	CGAT_1233	356500	22.5938	19.4547	22.7074	24.6581	20.4569	20.4634	20.4903
DNA-Genome-Kappaphycus-alvarezii-GCA_002205965.2-2018-03-09.one_line	249541865	500	5	CGAT_1233	356500	22.5938	19.4547	22.7074	24.6581	20.4569	20.4634	20.4903
DNA-Genome-WS1-bacterium-JGI-0000059-K21-GCA_000398605.1-2013-05-16.one_line	509551	500	4	CGAT_1233	100000	23.589	24.488	24.108	26.6	26.658	26.629	26.616
DNA-Genome-WS1-bacterium-JGI-0000059-K21-GCA_000398605.1-2013-05-16.one_line	509551	500	5	CGAT_1233	100000	23.589	24.488	24.108	26.6	26.658	26.629	26.616
DNA-Genome-Spironucleus-salmonicida-GCA_000497125.1-2013-11-19.one_line	9934367	500	5	CGAT_1233	91500	22.753	21.529	22.9333	25.4197	23.5826	23.5158	23.4623
DNA-Genome-Spironucleus-salmonicida-GCA_000497125.1-2013-11-19.one_line	9934367	500	4	CGAT_1233	91500	22.753	21.529	22.9333	25.4197	23.5826	23.5158	23.4623
DNA-Helicobacter-2019-04-24.one_line	2711601413	500	4	CGAT_1233	69000	22.5145	23.9101	23.0174	25.6725	25.7072	25.6	25.5884
DNA-Helicobacter-2019-04-24.one_line	2711601413	500	5	CGAT_1233	69000	22.5145	23.9101	23.0174	25.6725	25.7072	25.6	25.5884
DNA-Genome-Picea-abies-GCA_900067695.1-2016-11-09.one_line	11960690255	500	4	CGAT_1233	35000	18.4171	14.2486	18.4	19.8057	16.0943	15.8457	15.8857
DNA-Genome-Picea-abies-GCA_900067695.1-2016-11-09.one_line	11960690255	500	5	CGAT_1233	35000	18.4171	14.2486	18.4	19.8057	16.0943	15.8457	15.8857
DNA-Genome-Strongylocentrotus-purpuratus-GCF_000002235.4-2015-03-10.one_line	659082267	500	4	CGAT_1233	22000	23.8364	23.3727	24.4636	26.7318	27.3182	27.0591	27
DNA-Genome-Strongylocentrotus-purpuratus-GCF_000002235.4-2015-03-10.one_line	659082267	500	5	CGAT_1233	22000	23.8364	23.3727	24.4636	26.7318	27.3182	27.0591	27
DNA-Genome-Gordonia-phage-GAL1-GCF_001884535.1-2016-11-15.one_line	49979	500	4	CGAT_1233	9500	24.1263	24.7579	24.9263	27.1053	29.9474	29.2	29.2211
DNA-Genome-Gordonia-phage-GAL1-GCF_001884535.1-2016-11-15.one_line	49979	500	5	CGAT_1233	9500	24.1263	24.7579	24.9263	27.1053	29.9474	29.2	29.2211
DNA-Genome-Fusarium-graminearum-PH-1-GCF_000240135.3-2008-11-21.one_line	34133023	500	5	CGAT_1233	3500	25	24.5143	25.8857	27.3429	33.2857	30.3429	31.3143
DNA-Genome-Fusarium-graminearum-PH-1-GCF_000240135.3-2008-11-21.one_line	34133023	500	4	CGAT_1233	3500	25	24.5143	25.8857	27.3429	33.2857	30.3429	31.3143
DNA-Mitochondrion-2019-03-15.one_line	241606731	500	4	CGAT_1233	1500	26.4667	23.1333	27.2	28.7333	38.8	31.8667	34.1333
DNA-Mitochondrion-2019-03-15.one_line	241606731	500	5	CGAT_1233	1500	26.4667	23.1333	27.2	28.7333	38.8	31.8667	34.1333
DNA-NCBI-Virus-Complete-Nucleotide-Human-2020-05-11.one_line	470877038	750	5	CGAT_1233	12680250	3.4184	1.7691	3.254	7.7013	1.9777	2.052	1.9934
DNA-NCBI-Virus-Complete-Nucleotide-Human-2020-05-11.one_line	470877038	750	4	CGAT_1233	12680250	3.4184	1.7691	3.254	7.7013	1.9777	2.052	1.9934
DNA-Genome-Chondrus-crispus-GCA_000350225.2-2013-05-22.one_line	77592685	750	5	CGAT_1233	1403250	22.2299	18.6293	22.2438	25.1348	19.6583	19.7607	19.6501
DNA-Genome-Chondrus-crispus-GCA_000350225.2-2013-05-22.one_line	77592685	750	4	CGAT_1233	1403250	22.2299	18.6293	22.2438	25.1348	19.6583	19.7607	19.6501
DNA-Genome-Salpingoeca-rosetta-GCA_000188695.1-2011-02-10.one_line	37299580	750	4	CGAT_1233	616500	23.0122	23.0892	23.1916	25.617	23.9041	24.0837	23.9195
DNA-Genome-Salpingoeca-rosetta-GCA_000188695.1-2011-02-10.one_line	37299580	750	5	CGAT_1233	616500	23.0122	23.0892	23.1916	25.617	23.9041	24.0837	23.9195
DNA-Genome-Kappaphycus-alvarezii-GCA_002205965.2-2018-03-09.one_line	249541865	750	4	CGAT_1233	285000	22.6228	19.2849	22.7396	24.7253	20.406	20.473	20.3649
DNA-Genome-Kappaphycus-alvarezii-GCA_002205965.2-2018-03-09.one_line	249541865	750	5	CGAT_1233	285000	22.6228	19.2849	22.7396	24.7253	20.406	20.473	20.3649
DNA-Genome-WS1-bacterium-JGI-0000059-K21-GCA_000398605.1-2013-05-16.one_line	509551	750	4	CGAT_1233	88801	23.636	24.556	24.1529	26.5549	26.7553	26.6923	26.6844
DNA-Genome-WS1-bacterium-JGI-0000059-K21-GCA_000398605.1-2013-05-16.one_line	509551	750	5	CGAT_1233	88801	23.636	24.556	24.1529	26.5549	26.7553	26.6923	26.6844
DNA-Genome-Spironucleus-salmonicida-GCA_000497125.1-2013-11-19.one_line	9934367	750	5	CGAT_1233	72750	22.9773	22.6447	23.4612	25.9271	24.8326	24.6309	24.5333
DNA-Genome-Spironucleus-salmonicida-GCA_000497125.1-2013-11-19.one_line	9934367	750	4	CGAT_1233	72750	22.9773	22.6447	23.4612	25.9271	24.8326	24.6309	24.5333
DNA-Helicobacter-2019-04-24.one_line	2711601413	750	4	CGAT_1233	45000	22.6089	24.1044	23.2222	25.8978	26.2533	26.0689	26.0533
DNA-Helicobacter-2019-04-24.one_line	2711601413	750	5	CGAT_1233	45000	22.6089	24.1044	23.2222	25.8978	26.2533	26.0689	26.0533
DNA-Genome-Gordonia-phage-GAL1-GCF_001884535.1-2016-11-15.one_line	49979	750	4	CGAT_1233	9750	24.1231	25.1282	24.9231	27.1179	29.9385	29.3744	29.2103
DNA-Genome-Gordonia-phage-GAL1-GCF_001884535.1-2016-11-15.one_line	49979	750	5	CGAT_1233	9750	24.1231	25.1282	24.9231	27.1179	29.9385	29.3744	29.2103
DNA-Genome-Strongylocentrotus-purpuratus-GCF_000002235.4-2015-03-10.one_line	659082267	750	5	CGAT_1233	7500	24.52	24.3733	25.4667	27.68	30.92	29.6	29.9733
DNA-Genome-Strongylocentrotus-purpuratus-GCF_000002235.4-2015-03-10.one_line	659082267	750	4	CGAT_1233	7500	24.52	24.3733	25.4667	27.68	30.92	29.6	29.9733
DNA-Genome-Picea-abies-GCA_900067695.1-2016-11-09.one_line	11960690255	750	5	CGAT_1233	6750	15.6444	10.8296	13.0074	16.6963	15.0074	13.4519	13.9852
DNA-Genome-Picea-abies-GCA_900067695.1-2016-11-09.one_line	11960690255	750	4	CGAT_1233	6750	15.6444	10.8296	13.0074	16.6963	15.0074	13.4519	13.9852
DNA-Mitochondrion-2019-03-15.one_line	241606731	750	5	CGAT_1233	750	23.6	17.7333	23.7333	24	38.6667	24.9333	29.3333
DNA-Mitochondrion-2019-03-15.one_line	241606731	750	4	CGAT_1233	750	23.6	17.7333	23.7333	24	38.6667	24.9333	29.3333
DNA-Genome-Fusarium-graminearum-PH-1-GCF_000240135.3-2008-11-21.one_line	34133023	750	5	CGAT_1233	750	29.7333	27.7333	31.4667	30.8	51.2	37.3333	41.6
DNA-Genome-Fusarium-graminearum-PH-1-GCF_000240135.3-2008-11-21.one_line	34133023	750	4	CGAT_1233	750	29.7333	27.7333	31.4667	30.8	51.2	37.3333	41.6
DNA-NCBI-Virus-Complete-Nucleotide-Human-2020-05-11.one_line	470877038	1000	4	CGAT_1233	12106000	3.3571	1.6886	3.1821	7.4065	1.8861	1.9516	1.8995
DNA-NCBI-Virus-Complete-Nucleotide-Human-2020-05-11.one_line	470877038	1000	5	CGAT_1233	12106000	3.3571	1.6886	3.1821	7.4065	1.8861	1.9516	1.8995
DNA-Genome-Chondrus-crispus-GCA_000350225.2-2013-05-22.one_line	77592685	1000	4	CGAT_1233	1070000	22.3116	18.6682	22.3293	24.8645	19.7431	19.8415	19.7338
DNA-Genome-Chondrus-crispus-GCA_000350225.2-2013-05-22.one_line	77592685	1000	5	CGAT_1233	1070000	22.3116	18.6682	22.3293	24.8645	19.7431	19.8415	19.7338
DNA-Genome-Salpingoeca-rosetta-GCA_000188695.1-2011-02-10.one_line	37299580	1000	5	CGAT_1233	475000	23.0324	23.0589	23.2918	25.6406	23.98	24.0928	23.9251
DNA-Genome-Salpingoeca-rosetta-GCA_000188695.1-2011-02-10.one_line	37299580	1000	4	CGAT_1233	475000	23.0324	23.0589	23.2918	25.6406	23.98	24.0928	23.9251
DNA-Genome-Kappaphycus-alvarezii-GCA_002205965.2-2018-03-09.one_line	249541865	1000	4	CGAT_1233	216000	22.6653	19.2856	22.763	24.7292	20.6222	20.6556	20.6167
DNA-Genome-Kappaphycus-alvarezii-GCA_002205965.2-2018-03-09.one_line	249541865	1000	5	CGAT_1233	216000	22.6653	19.2856	22.763	24.7292	20.6222	20.6556	20.6167
DNA-Genome-WS1-bacterium-JGI-0000059-K21-GCA_000398605.1-2013-05-16.one_line	509551	1000	5	CGAT_1233	88551	23.6655	24.5599	24.1962	26.6299	26.7428	26.7281	26.6694
DNA-Genome-WS1-bacterium-JGI-0000059-K21-GCA_000398605.1-2013-05-16.one_line	509551	1000	4	CGAT_1233	88551	23.6655	24.5599	24.1962	26.6299	26.7428	26.7281	26.6694
DNA-Genome-Spironucleus-salmonicida-GCA_000497125.1-2013-11-19.one_line	9934367	1000	5	CGAT_1233	63000	22.846	22.1365	23.2	25.7254	24.2103	24.0889	24.1079
DNA-Genome-Spironucleus-salmonicida-GCA_000497125.1-2013-11-19.one_line	9934367	1000	4	CGAT_1233	63000	22.846	22.1365	23.2	25.7254	24.2103	24.0889	24.1079
DNA-Helicobacter-2019-04-24.one_line	2711601413	1000	5	CGAT_1233	31000	22.7226	24.1806	23.3161	25.9258	26.6387	26.4355	26.4516
DNA-Helicobacter-2019-04-24.one_line	2711601413	1000	4	CGAT_1233	31000	22.7226	24.1806	23.3161	25.9258	26.6387	26.4355	26.4516
DNA-Genome-Gordonia-phage-GAL1-GCF_001884535.1-2016-11-15.one_line	49979	1000	5	CGAT_1233	8000	24.35	25.1625	25.2	27.3625	30.725	29.95	29.85
DNA-Genome-Gordonia-phage-GAL1-GCF_001884535.1-2016-11-15.one_line	49979	1000	4	CGAT_1233	8000	24.35	25.1625	25.2	27.3625	30.725	29.95	29.85
DNA-Genome-Picea-abies-GCA_900067695.1-2016-11-09.one_line	11960690255	1000	4	CGAT_1233	2000	18.8	15.45	18.9	20	25.5	19.9	21.6
DNA-Genome-Picea-abies-GCA_900067695.1-2016-11-09.one_line	11960690255	1000	5	CGAT_1233	2000	18.8	15.45	18.9	20	25.5	19.9	21.6
DNA-Genome-Strongylocentrotus-purpuratus-GCF_000002235.4-2015-03-10.one_line	659082267	1000	4	CGAT_1233	1000	29.3	26.4	31.2	31.4	50.8	40.4	43.6
DNA-Genome-Strongylocentrotus-purpuratus-GCF_000002235.4-2015-03-10.one_line	659082267	1000	5	CGAT_1233	1000	29.3	26.4	31.2	31.4	50.8	40.4	43.6
DNA-Mitochondrion-2019-03-15.one_line	241606731	1000	5	CGAT_1233	1000	21.7	15.4	22.8	22.6	33.6	22.1	25.6
DNA-Mitochondrion-2019-03-15.one_line	241606731	1000	4	CGAT_1233	1000	21.7	15.4	22.8	22.6	33.6	22.1	25.6
DNA-NCBI-Virus-Complete-Nucleotide-Human-2020-05-11.one_line	470877038	2500	5	CGAT_1233	11510000	2.8909	1.334	2.6954	6.0885	1.4784	1.5362	1.5014
DNA-NCBI-Virus-Complete-Nucleotide-Human-2020-05-11.one_line	470877038	2500	4	CGAT_1233	11510000	2.8909	1.334	2.6954	6.0885	1.4784	1.5362	1.5014
DNA-Genome-Chondrus-crispus-GCA_000350225.2-2013-05-22.one_line	77592685	2500	4	CGAT_1233	217500	22.4699	18.1324	22.4487	24.3301	19.628	19.6731	19.5752
DNA-Genome-Chondrus-crispus-GCA_000350225.2-2013-05-22.one_line	77592685	2500	5	CGAT_1233	217500	22.4699	18.1324	22.4487	24.3301	19.628	19.6731	19.5752
DNA-Genome-Salpingoeca-rosetta-GCA_000188695.1-2011-02-10.one_line	37299580	2500	4	CGAT_1233	160000	23.0781	23.6269	23.4363	25.7881	24.7969	24.7913	24.785
DNA-Genome-Salpingoeca-rosetta-GCA_000188695.1-2011-02-10.one_line	37299580	2500	5	CGAT_1233	160000	23.0781	23.6269	23.4363	25.7881	24.7969	24.7913	24.785
DNA-Genome-WS1-bacterium-JGI-0000059-K21-GCA_000398605.1-2013-05-16.one_line	509551	2500	5	CGAT_1233	82500	23.6764	24.5964	24.1867	26.4812	26.783	26.6594	26.6618
DNA-Genome-WS1-bacterium-JGI-0000059-K21-GCA_000398605.1-2013-05-16.one_line	509551	2500	4	CGAT_1233	82500	23.6764	24.5964	24.1867	26.4812	26.783	26.6594	26.6618
DNA-Genome-Spironucleus-salmonicida-GCA_000497125.1-2013-11-19.one_line	9934367	2500	4	CGAT_1233	35000	23.32	23.6543	23.8743	26.3343	27.3233	26.1314	26.1143
DNA-Genome-Spironucleus-salmonicida-GCA_000497125.1-2013-11-19.one_line	9934367	2500	5	CGAT_1233	35000	23.32	23.6543	23.8743	26.3343	27.3233	26.1314	26.1143
DNA-Genome-Kappaphycus-alvarezii-GCA_002205965.2-2018-03-09.one_line	249541865	2500	4	CGAT_1233	32500	23.9662	21.4185	24.2338	26.7569	24.9354	24.6954	24.7138
DNA-Genome-Kappaphycus-alvarezii-GCA_002205965.2-2018-03-09.one_line	249541865	2500	5	CGAT_1233	32500	23.9662	21.4185	24.2338	26.7569	24.9354	24.6954	24.7138
DNA-Helicobacter-2019-04-24.one_line	2711601413	2500	4	CGAT_1233	10000	23.24	24.34	24.06	26.42	28.91	28.11	28.16
DNA-Helicobacter-2019-04-24.one_line	2711601413	2500	5	CGAT_1233	10000	23.24	24.34	24.06	26.42	28.91	28.11	28.16
DNA-Genome-Gordonia-phage-GAL1-GCF_001884535.1-2016-11-15.one_line	49979	2500	5	CGAT_1233	5000	24.82	24.98	25.8	27.84	32.98	31.16	31.52
DNA-Genome-Gordonia-phage-GAL1-GCF_001884535.1-2016-11-15.one_line	49979	2500	4	CGAT_1233	5000	24.82	24.98	25.8	27.84	32.98	31.16	31.52
DNA-NCBI-Virus-Complete-Nucleotide-Human-2020-05-11.one_line	470877038	5000	4	CGAT_1233	9690000	2.8037	1.2838	2.6026	5.616	1.393	1.4111	1.3922
DNA-NCBI-Virus-Complete-Nucleotide-Human-2020-05-11.one_line	470877038	5000	5	CGAT_1233	9690000	2.8037	1.2838	2.6026	5.616	1.393	1.4111	1.3922
DNA-Genome-Salpingoeca-rosetta-GCA_000188695.1-2011-02-10.one_line	37299580	5000	4	CGAT_1233	85000	23.28	24.5612	23.8047	26.1235	26.0118	26.0412	25.9341
DNA-Genome-Salpingoeca-rosetta-GCA_000188695.1-2011-02-10.one_line	37299580	5000	5	CGAT_1233	85000	23.28	24.5612	23.8047	26.1235	26.0118	26.0412	25.9341
DNA-Genome-WS1-bacterium-JGI-0000059-K21-GCA_000398605.1-2013-05-16.one_line	509551	5000	5	CGAT_1233	69551	23.7308	24.6955	24.247	26.5862	26.9975	26.8982	26.8925
DNA-Genome-WS1-bacterium-JGI-0000059-K21-GCA_000398605.1-2013-05-16.one_line	509551	5000	4	CGAT_1233	69551	23.7308	24.6955	24.247	26.5862	26.9975	26.8982	26.8925
DNA-Genome-Chondrus-crispus-GCA_000350225.2-2013-05-22.one_line	77592685	5000	4	CGAT_1233	50000	24.104	22.346	24.396	26.784	25.296	25.042	25.104
DNA-Genome-Chondrus-crispus-GCA_000350225.2-2013-05-22.one_line	77592685	5000	5	CGAT_1233	50000	24.104	22.346	24.396	26.784	25.296	25.042	25.104
DNA-Genome-Spironucleus-salmonicida-GCA_000497125.1-2013-11-19.one_line	9934367	5000	4	CGAT_1233	10000	23.82	24.93	24.64	26.95	29.73	28.91	28.96
DNA-Genome-Spironucleus-salmonicida-GCA_000497125.1-2013-11-19.one_line	9934367	5000	5	CGAT_1233	10000	23.82	24.93	24.64	26.95	29.73	28.91	28.96
DNA-Helicobacter-2019-04-24.one_line	2711601413	5000	5	CGAT_1233	5000	24.58	25.1	25.52	27.84	32.5	30.56	31.12
DNA-Helicobacter-2019-04-24.one_line	2711601413	5000	4	CGAT_1233	5000	24.58	25.1	25.52	27.84	32.5	30.56	31.12
DNA-Genome-Gordonia-phage-GAL1-GCF_001884535.1-2016-11-15.one_line	49979	5000	5	CGAT_1233	5000	25.16	25.28	26.16	28.3	33.38	31.54	32
DNA-Genome-Gordonia-phage-GAL1-GCF_001884535.1-2016-11-15.one_line	49979	5000	4	CGAT_1233	5000	25.16	25.28	26.16	28.3	33.38	31.54	32
DNA-NCBI-Virus-Complete-Nucleotide-Human-2020-05-11.one_line	470877038	10000	5	CGAT_1233	8600000	2.5701	1.08	2.3563	5.683	1.184	1.1921	1.1767
DNA-NCBI-Virus-Complete-Nucleotide-Human-2020-05-11.one_line	470877038	10000	4	CGAT_1233	8600000	2.5701	1.08	2.3563	5.683	1.184	1.1921	1.1767
DNA-Genome-WS1-bacterium-JGI-0000059-K21-GCA_000398605.1-2013-05-16.one_line	509551	10000	5	CGAT_1233	29551	23.8571	24.7369	24.3714	26.6658	27.8062	27.62	27.5321
DNA-Genome-WS1-bacterium-JGI-0000059-K21-GCA_000398605.1-2013-05-16.one_line	509551	10000	4	CGAT_1233	29551	23.8571	24.7369	24.3714	26.6658	27.8062	27.62	27.5321
DNA-Genome-Salpingoeca-rosetta-GCA_000188695.1-2011-02-10.one_line	37299580	10000	5	CGAT_1233	10000	23.76	23.46	24.34	26.52	28	27.39	27.28
DNA-Genome-Salpingoeca-rosetta-GCA_000188695.1-2011-02-10.one_line	37299580	10000	4	CGAT_1233	10000	23.76	23.46	24.34	26.52	28	27.39	27.28
DNA-Genome-Strongylocentrotus-purpuratus-GCF_000002235.4-2015-03-10.one_line	659082267	25	4	CGAT_1234	2750	27.4909	26.5455	30.1091	31.9636	39.5273	35.7818	36.9455
DNA-Genome-Picea-abies-GCA_900067695.1-2016-11-09.one_line	11960690255	25	4	CGAT_1234	1975	28.557	26.5316	31.2911	32.3038	42.6835	37.4177	39.0886
DNA-NCBI-Virus-Complete-Nucleotide-Human-2020-05-11.one_line	470877038	25	4	CGAT_1234	475	36.4211	27.5789	42.5263	40	70.9474	49.2632	56.4211
DNA-Genome-Chondrus-crispus-GCA_000350225.2-2013-05-22.one_line	77592685	25	4	CGAT_1234	475	36.8421	28.4211	41.6842	39.3684	71.7895	49.8947	57.2632
DNA-Helicobacter-2019-04-24.one_line	2711601413	25	4	CGAT_1234	150	56.6667	37.3333	73.3333	62	145.333	76	98.6667
DNA-Genome-Salpingoeca-rosetta-GCA_000188695.1-2011-02-10.one_line	37299580	25	4	CGAT_1234	150	56.6667	38	74.6667	60.6667	145.333	76	98.6667
DNA-Influenza-2019-04-27.one_line	1106180040	25	4	CGAT_1234	75	81.3333	46.6667	114.667	89.3333	244	106.667	144
DNA-Mitochondrion-2019-03-15.one_line	241606731	25	4	CGAT_1234	75	80	46.6667	114.667	92	238.667	101.333	138.667
DNA-Genome-Astrammina-rara-GCA_000211355.2-2011-04-27.one_line	1362918	25	4	CGAT_1234	75	80	46.6667	114.667	90.6667	242.667	104	144
DNA-Genome-Spironucleus-salmonicida-GCA_000497125.1-2013-11-19.one_line	9934367	25	4	CGAT_1234	25	160	96	284	196	640	220	336
DNA-Genome-WS1-bacterium-JGI-0000059-K21-GCA_000398605.1-2013-05-16.one_line	509551	25	4	CGAT_1234	25	156	96	284	196	640	224	336
DNA-Genome-Picea-abies-GCA_900067695.1-2016-11-09.one_line	11960690255	50	4	CGAT_1234	3350	25.791	26.2388	27.7612	29.5821	34.6866	31.5522	32.597
DNA-Genome-Strongylocentrotus-purpuratus-GCF_000002235.4-2015-03-10.one_line	659082267	50	4	CGAT_1234	2450	27.6327	27.551	30.1224	31.6735	40.2041	36.1224	37.3878
DNA-Genome-Chondrus-crispus-GCA_000350225.2-2013-05-22.one_line	77592685	50	4	CGAT_1234	1250	29.04	28.16	32.16	33.04	46.8	38.56	41.28
DNA-NCBI-Virus-Complete-Nucleotide-Human-2020-05-11.one_line	470877038	50	4	CGAT_1234	700	32.7143	27.8571	36.5714	36.1429	57	41.7143	46.2857
DNA-Helicobacter-2019-04-24.one_line	2711601413	50	4	CGAT_1234	250	44.8	30	53.6	48.8	99.2	57.6	70.4
DNA-Genome-Salpingoeca-rosetta-GCA_000188695.1-2011-02-10.one_line	37299580	50	4	CGAT_1234	200	50.5	35.5	62	54	119.5	68	84
DNA-Mitochondrion-2019-03-15.one_line	241606731	50	4	CGAT_1234	150	56.6667	36.6667	73.3333	62.6667	148	78.6667	101.333
DNA-Genome-Spironucleus-salmonicida-GCA_000497125.1-2013-11-19.one_line	9934367	50	4	CGAT_1234	50	100	60	156	112	370	134	192
DNA-Genome-Astrammina-rara-GCA_000211355.2-2011-04-27.one_line	1362918	50	4	CGAT_1234	50	102	62	164	116	370	142	200
DNA-Genome-WS1-bacterium-JGI-0000059-K21-GCA_000398605.1-2013-05-16.one_line	509551	50	4	CGAT_1234	50	98	58	160	120	370	132	192
DNA-Genome-Chondrus-crispus-GCA_000350225.2-2013-05-22.one_line	77592685	100	4	CGAT_1234	3400	24.7059	25.2647	26.7059	29.0588	34.5588	31.5	32.4706
DNA-Genome-Picea-abies-GCA_900067695.1-2016-11-09.one_line	11960690255	100	4	CGAT_1234	3000	26.1	26.1333	27.6667	30.1	34.9667	31.5	32.6667
DNA-NCBI-Virus-Complete-Nucleotide-Human-2020-05-11.one_line	470877038	100	4	CGAT_1234	2100	25.0952	20.9048	26.0952	28.1429	32.2381	27.3333	28.9524
DNA-Genome-Strongylocentrotus-purpuratus-GCF_000002235.4-2015-03-10.one_line	659082267	100	4	CGAT_1234	1300	29.7692	27.4615	31.8462	33.2308	45.5385	37.2308	39.6923
DNA-Mitochondrion-2019-03-15.one_line	241606731	100	4	CGAT_1234	200	50.5	36.5	62	53	120.5	68.5	86
DNA-Genome-Salpingoeca-rosetta-GCA_000188695.1-2011-02-10.one_line	37299580	100	4	CGAT_1234	200	50.5	39.5	61	52.5	117.5	66	82
DNA-Genome-WS1-bacterium-JGI-0000059-K21-GCA_000398605.1-2013-05-16.one_line	509551	100	4	CGAT_1234	200	50.5	35.5	62	53.5	121	69	86
DNA-Helicobacter-2019-04-24.one_line	2711601413	100	4	CGAT_1234	100	62	41	90	76	183	79	108
DNA-Genome-Spironucleus-salmonicida-GCA_000497125.1-2013-11-19.one_line	9934367	100	4	CGAT_1234	100	68	41	96	77	192	88	116
DNA-Genome-Chondrus-crispus-GCA_000350225.2-2013-05-22.one_line	77592685	125	4	CGAT_1234	4500	23.8	24.7778	25.5111	27.8444	32.0222	29.7111	30.4889
DNA-NCBI-Virus-Complete-Nucleotide-Human-2020-05-11.one_line	470877038	125	4	CGAT_1234	2250	25.3333	20.5778	26.5778	28.4	31.9556	27.0667	28.4444
DNA-Genome-Picea-abies-GCA_900067695.1-2016-11-09.one_line	11960690255	125	4	CGAT_1234	1125	29.6889	27.8222	31.6444	33.1556	47.1111	37.8667	40.8889
DNA-Genome-Strongylocentrotus-purpuratus-GCF_000002235.4-2015-03-10.one_line	659082267	125	4	CGAT_1234	250	44.8	32.8	54.4	46.4	102.8	61.2	75.2
DNA-Genome-Spironucleus-salmonicida-GCA_000497125.1-2013-11-19.one_line	9934367	125	4	CGAT_1234	250	45.2	32.4	56	50.8	103.2	61.6	75.2
DNA-Genome-Salpingoeca-rosetta-GCA_000188695.1-2011-02-10.one_line	37299580	125	4	CGAT_1234	125	62.4	38.4	81.6	66.4	166.4	84	105.6
DNA-Genome-WS1-bacterium-JGI-0000059-K21-GCA_000398605.1-2013-05-16.one_line	509551	125	4	CGAT_1234	125	61.6	40.8	81.6	64	166.4	83.2	105.6
DNA-Genome-Chondrus-crispus-GCA_000350225.2-2013-05-22.one_line	77592685	150	4	CGAT_1234	5400	23.2593	24.1296	24.8519	27.6111	30.7037	29.1481	29.4074
DNA-NCBI-Virus-Complete-Nucleotide-Human-2020-05-11.one_line	470877038	150	4	CGAT_1234	3750	22.9867	19.1467	23.7333	25.3867	26.32	23.68	24.32
DNA-Genome-Picea-abies-GCA_900067695.1-2016-11-09.one_line	11960690255	150	4	CGAT_1234	1650	27.8182	26.6667	29.8182	31.4545	40.0606	33.7576	35.8788
DNA-Genome-Strongylocentrotus-purpuratus-GCF_000002235.4-2015-03-10.one_line	659082267	150	4	CGAT_1234	1050	30.6667	28.6667	33.5238	34.5714	48.9524	38.9524	42.2857
DNA-Helicobacter-2019-04-24.one_line	2711601413	150	4	CGAT_1234	300	35.6667	28.6667	42.6667	41	79	44.3333	56
DNA-Genome-Salpingoeca-rosetta-GCA_000188695.1-2011-02-10.one_line	37299580	150	4	CGAT_1234	300	43.3333	35	50	44.6667	91	56.3333	68
DNA-Genome-Spironucleus-salmonicida-GCA_000497125.1-2013-11-19.one_line	9934367	150	4	CGAT_1234	300	42.3333	30.6667	50.6667	47.3333	92	58	69.3333
DNA-Genome-Chondrus-crispus-GCA_000350225.2-2013-05-22.one_line	77592685	250	4	CGAT_1234	9750	22.6359	24.2769	23.9179	26.5128	28.8821	27.7026	28.0615
DNA-NCBI-Virus-Complete-Nucleotide-Human-2020-05-11.one_line	470877038	250	4	CGAT_1234	4500	24.2222	21.5556	24.1778	27.3778	28.0222	25.8222	26.2222
DNA-Genome-Salpingoeca-rosetta-GCA_000188695.1-2011-02-10.one_line	37299580	250	4	CGAT_1234	1250	29.12	27.6	31.04	31.28	46	37.68	40.32
DNA-Genome-Picea-abies-GCA_900067695.1-2016-11-09.one_line	11960690255	250	4	CGAT_1234	500	36.4	30.2	40.8	39	67.6	46.8	53.6
DNA-Genome-WS1-bacterium-JGI-0000059-K21-GCA_000398605.1-2013-05-16.one_line	509551	250	4	CGAT_1234	500	36	29.6	41.6	38.2	69.6	48.8	55.2
DNA-Helicobacter-2019-04-24.one_line	2711601413	250	4	CGAT_1234	250	40.8	29.6	47.2	43.2	92.8	49.6	62.4
DNA-Genome-Spironucleus-salmonicida-GCA_000497125.1-2013-11-19.one_line	9934367	250	4	CGAT_1234	250	45.6	35.2	52	44.4	71.2	57.2	70.4
DNA-Genome-Chondrus-crispus-GCA_000350225.2-2013-05-22.one_line	77592685	500	4	CGAT_1234	16500	22.7818	24.2788	23.7697	26.3455	27.7758	26.8848	27.1273
DNA-NCBI-Virus-Complete-Nucleotide-Human-2020-05-11.one_line	470877038	500	4	CGAT_1234	7500	24.0267	23.0133	24.6133	27.4533	27.6667	26.3067	26.4533
DNA-Genome-Salpingoeca-rosetta-GCA_000188695.1-2011-02-10.one_line	37299580	500	4	CGAT_1234	2000	26.4	25	28.1	28.75	37.5	32.05	33.6
DNA-Genome-WS1-bacterium-JGI-0000059-K21-GCA_000398605.1-2013-05-16.one_line	509551	500	4	CGAT_1234	1500	28.3333	27.4	30.9333	31.4	44.6	37.9333	40
DNA-Genome-Spironucleus-salmonicida-GCA_000497125.1-2013-11-19.one_line	9934367	500	4	CGAT_1234	1000	49.9
DNA-Genome-Chondrus-crispus-GCA_000350225.2-2013-05-22.one_line	77592685	750	4	CGAT_1234	15000	22.9867	24.78	23.92	26.5	28.0867	27.4133	27.3867
DNA-NCBI-Virus-Complete-Nucleotide-Human-2020-05-11.one_line	470877038	750	4	CGAT_1234	11250	22.2667	18.7733	21.7067	24.5156	21.9911	21.1644	21.3689
DNA-Genome-Salpingoeca-rosetta-GCA_000188695.1-2011-02-10.one_line	37299580	750	4	CGAT_1234	2250	25.4222	23.3333	26.7556	27.5111	34.4889	29.6	31.1111
DNA-Genome-Strongylocentrotus-purpuratus-GCF_000002235.4-2015-03-10.one_line	659082267	750	4	CGAT_1234	750	31.7333	28.5333	34.4	35.0667	54.8	41.0667	45.3333
DNA-Genome-Spironucleus-salmonicida-GCA_000497125.1-2013-11-19.one_line	9934367	750	4	CGAT_1234	750	32.6667	28.8	35.4667	34.8	58.4	43.8667	48.5333
DNA-Genome-WS1-bacterium-JGI-0000059-K21-GCA_000398605.1-2013-05-16.one_line	509551	750	4	CGAT_1234	750	31.7333	28.1333	35.7333	35.2	57.4667	43.7333	48
DNA-Genome-Chondrus-crispus-GCA_000350225.2-2013-05-22.one_line	77592685	1000	4	CGAT_1234	19000	22.9789	25.0053	23.8842	26.3947	27.8789	27.1368	27.1789
DNA-NCBI-Virus-Complete-Nucleotide-Human-2020-05-11.one_line	470877038	1000	4	CGAT_1234	12000	20.5667	15.55	18.8667	22.3417	18.4333	17.9083	17.8333
DNA-Genome-Salpingoeca-rosetta-GCA_000188695.1-2011-02-10.one_line	37299580	1000	4	CGAT_1234	3000	25.6	24.7333	26.8667	27.8667	33.4333	30.2	31.0667
DNA-Genome-WS1-bacterium-JGI-0000059-K21-GCA_000398605.1-2013-05-16.one_line	509551	1000	4	CGAT_1234	2000	27.45	27.8	29.8	30.8	41.2	36.1	37.6
DNA-Genome-Spironucleus-salmonicida-GCA_000497125.1-2013-11-19.one_line	9934367	1000	4	CGAT_1234	1000	30.6	28.2	33	32.7	41.1	44.4
DNA-NCBI-Virus-Complete-Nucleotide-Human-2020-05-11.one_line	470877038	2500	4	CGAT_1234	25000	19.872	15.136	18.664	21.648	17	16.456	16.512
DNA-Genome-Chondrus-crispus-GCA_000350225.2-2013-05-22.one_line	77592685	2500	4	CGAT_1234	5000	25.14	26.54	26.4	28.48	32.96	30.98	31.2
DNA-Genome-Salpingoeca-rosetta-GCA_000188695.1-2011-02-10.one_line	37299580	2500	4	CGAT_1234	2500	23.24	19.36	20.64	25.2	28.4	24.16	25.28
DNA-Genome-WS1-bacterium-JGI-0000059-K21-GCA_000398605.1-2013-05-16.one_line	509551	2500	4	CGAT_1234	2500	26.64	27.64	28.72	29.76	38.48	34.68	35.68
DNA-NCBI-Virus-Complete-Nucleotide-Human-2020-05-11.one_line	470877038	5000	4	CGAT_1234	15000	23.2467	22.2933	22.12	26.1533	24.8	24.2067	24.2133
DNA-Genome-WS1-bacterium-JGI-0000059-K21-GCA_000398605.1-2013-05-16.one_line	509551	5000	4	CGAT_1234	5000	25.32	27.36	26.72	28.62	33.34	31.82	32
DNA-NCBI-Virus-Complete-Nucleotide-Human-2020-05-11.one_line	470877038	10000	4	CGAT_1234	20000	22.165	19.3	18.8	24.575	21.37	20.855	20.96
DNA-Genome-Strongylocentrotus-purpuratus-GCF_000002235.4-2015-03-10.one_line	659082267	25	4	CGNA_1234	1475	26.4407	26.7797	29.4237	31.5932	41.2203	34.1695	36.339
DNA-Genome-Chondrus-crispus-GCA_000350225.2-2013-05-22.one_line	77592685	25	4	CGNA_1234	825	29.0909	28.6061	32.2424	32.9697	50.4242	37.9394	41.697
DNA-Genome-Picea-abies-GCA_900067695.1-2016-11-09.one_line	11960690255	25	4	CGNA_1234	425	35.7647	32.9412	40.4706	39.5294	68.7059	44.2353	51.7647
DNA-Genome-Salpingoeca-rosetta-GCA_000188695.1-2011-02-10.one_line	37299580	25	4	CGNA_1234	225	47.5556	32.8889	56.8889	49.7778	105.333	59.5556	74.6667
DNA-NCBI-Virus-Complete-Nucleotide-Human-2020-05-11.one_line	470877038	25	4	CGNA_1234	75	78.6667	46.6667	114.667	93.3333	241.333	102.667	144
DNA-Helicobacter-2019-04-24.one_line	2711601413	25	4	CGNA_1234	25	148	84	284	192	640	192	304
DNA-Influenza-2019-04-27.one_line	1106180040	25	4	CGNA_1234	25	160	96	284	208	640	216	336
DNA-Mitochondrion-2019-03-15.one_line	241606731	25	4	CGNA_1234	25	148	96	284	208	640	196	320
DNA-Genome-Spironucleus-salmonicida-GCA_000497125.1-2013-11-19.one_line	9934367	25	4	CGNA_1234	25	160	96	284	212	640	216	336
DNA-Genome-Chondrus-crispus-GCA_000350225.2-2013-05-22.one_line	77592685	50	4	CGNA_1234	1300	24.9231	24.3077	27.5385	29.3077	41	33.0769	35.6923
DNA-Genome-Strongylocentrotus-purpuratus-GCF_000002235.4-2015-03-10.one_line	659082267	50	4	CGNA_1234	550	32.9091	30.1818	37.0909	37.8182	61.2727	42	48.7273
DNA-Genome-Picea-abies-GCA_900067695.1-2016-11-09.one_line	11960690255	50	4	CGNA_1234	500	32.6	27.8	36	36.8	61	40.2	47.2
DNA-NCBI-Virus-Complete-Nucleotide-Human-2020-05-11.one_line	470877038	50	4	CGNA_1234	200	48	34.5	60	53	109.5	57.5	74
DNA-Genome-Spironucleus-salmonicida-GCA_000497125.1-2013-11-19.one_line	9934367	50	4	CGNA_1234	150	54.6667	39.3333	68	59.3333	136.667	67.3333	90.6667
DNA-Helicobacter-2019-04-24.one_line	2711601413	50	4	CGNA_1234	50	94	44	144	116	314	106	168
DNA-Genome-Chondrus-crispus-GCA_000350225.2-2013-05-22.one_line	77592685	100	4	CGNA_1234	2900	21.931	22.069	23.931	26.3103	32.4138	28.4138	29.2414
DNA-Genome-Strongylocentrotus-purpuratus-GCF_000002235.4-2015-03-10.one_line	659082267	100	4	CGNA_1234	200	47.5	35.5	58	51.5	111	58.5	76
DNA-Helicobacter-2019-04-24.one_line	2711601413	100	4	CGNA_1234	100	48	33	74	61	164	56	84
DNA-Genome-Chondrus-crispus-GCA_000350225.2-2013-05-22.one_line	77592685	125	4	CGNA_1234	2875	21.8087	22.3304	23.5826	25.9826	32.8696	28.7652	29.913
DNA-Genome-Strongylocentrotus-purpuratus-GCF_000002235.4-2015-03-10.one_line	659082267	125	4	CGNA_1234	125	60.8	36.8	76.8	66.4	156.8	73.6	96
DNA-Genome-Spironucleus-salmonicida-GCA_000497125.1-2013-11-19.one_line	9934367	125	4	CGNA_1234	125	159.2
DNA-Genome-Chondrus-crispus-GCA_000350225.2-2013-05-22.one_line	77592685	150	4	CGNA_1234	2250	22.2222	21.8222	24.1778	26.8	34.9778	29.4222	30.7556
DNA-Genome-Strongylocentrotus-purpuratus-GCF_000002235.4-2015-03-10.one_line	659082267	150	4	CGNA_1234	150	54	37.3333	66.6667	59.3333	132	62.6667	85.3333
DNA-Genome-Chondrus-crispus-GCA_000350225.2-2013-05-22.one_line	77592685	250	4	CGNA_1234	2750	21.2727	20.6545	22.7636	24.9091	32.2909	27.6727	28.3636
DNA-Genome-Spironucleus-salmonicida-GCA_000497125.1-2013-11-19.one_line	9934367	250	4	CGNA_1234	250	43.6	32.8	51.2	45.2	54.4	67.2
DNA-Genome-Chondrus-crispus-GCA_000350225.2-2013-05-22.one_line	77592685	500	4	CGNA_1234	3000	22.1333	22.4	23.8	25.6667	33	28.9667	29.8667
DNA-NCBI-Virus-Complete-Nucleotide-Human-2020-05-11.one_line	470877038	500	4	CGNA_1234	1000	20.6	15.2	20.6	22	33.4	21.6	24.8
DNA-Genome-Chondrus-crispus-GCA_000350225.2-2013-05-22.one_line	77592685	750	4	CGNA_1234	3000	22.1667	22.5	23.8667	25.4	32.7333	28.9	29.8667
DNA-Genome-Picea-abies-GCA_900067695.1-2016-11-09.one_line	11960690255	25	4	CGNA_2223	79425	21.628	25.7891	22.4992	24.9632	25.8735	25.8319	25.8004
DNA-Genome-Strongylocentrotus-purpuratus-GCF_000002235.4-2015-03-10.one_line	659082267	25	4	CGNA_2223	66200	21.8399	24.9607	22.7764	25.4169	26.4169	26.2508	26.2961
DNA-Genome-Salpingoeca-rosetta-GCA_000188695.1-2011-02-10.one_line	37299580	25	4	CGNA_2223	5700	22.5789	25.7544	24.3158	26.0702	31.1579	29.4737	29.8947
DNA-Genome-Chondrus-crispus-GCA_000350225.2-2013-05-22.one_line	77592685	25	4	CGNA_2223	5675	22.4846	25.7974	24.4229	26.4141	31.2423	29.5683	30.0264
DNA-Helicobacter-2019-04-24.one_line	2711601413	25	4	CGNA_2223	2675	24.2243	26.3551	26.4673	27.9626	35.8879	32.0374	33.1963
DNA-NCBI-Virus-Complete-Nucleotide-Human-2020-05-11.one_line	470877038	25	4	CGNA_2223	1550	26.9677	26.2581	28.6452	29.6774	39.6774	32.9677	35.0968
DNA-Influenza-2019-04-27.one_line	1106180040	25	4	CGNA_2223	1375	28.9455	29.3091	31.5636	32.7273	45.7455	38.1818	40.7273
DNA-Genome-Spironucleus-salmonicida-GCA_000497125.1-2013-11-19.one_line	9934367	25	4	CGNA_2223	725	31.3103	31.5862	34.7586	33.7931	56	41.6552	46.3448
DNA-Genome-Fusarium-graminearum-PH-1-GCF_000240135.3-2008-11-21.one_line	34133023	25	4	CGNA_2223	575	33.7391	31.6522	36.8696	36.5217	63.3043	45.0435	50.7826
DNA-Mitochondrion-2019-03-15.one_line	241606731	25	4	CGNA_2223	175	55.4286	36.5714	67.4286	58.8571	130.857	71.4286	91.4286
DNA-Genome-Astrammina-rara-GCA_000211355.2-2011-04-27.one_line	1362918	25	4	CGNA_2223	75	85.3333	53.3333	120	90.6667	280	112	149.333
DNA-Genome-Strongylocentrotus-purpuratus-GCF_000002235.4-2015-03-10.one_line	659082267	50	4	CGNA_2223	101050	20.2385	22.8659	21.0015	23.3429	24.6947	24.4364	24.1544
DNA-Genome-Picea-abies-GCA_900067695.1-2016-11-09.one_line	11960690255	50	4	CGNA_2223	18250	22.1041	24.6959	23.1781	24.9699	26.9041	26.3288	26.4986
DNA-Genome-Chondrus-crispus-GCA_000350225.2-2013-05-22.one_line	77592685	50	4	CGNA_2223	17100	20.3918	23.0526	21.6257	23.7895	26.9415	25.9123	25.848
DNA-Genome-Salpingoeca-rosetta-GCA_000188695.1-2011-02-10.one_line	37299580	50	4	CGNA_2223	14250	20.2877	22.807	21.5158	23.2702	27.2912	25.6281	25.8246
DNA-Helicobacter-2019-04-24.one_line	2711601413	50	4	CGNA_2223	4150	22.1205	23.7831	23.6627	25.8072	31.3976	28.4578	29.3012
DNA-NCBI-Virus-Complete-Nucleotide-Human-2020-05-11.one_line	470877038	50	4	CGNA_2223	2500	23.24	24.4	24.88	26.44	33.68	29.68	30.88
DNA-Genome-Spironucleus-salmonicida-GCA_000497125.1-2013-11-19.one_line	9934367	50	4	CGNA_2223	1450	25.5172	26	27.5862	28.7586	41.6552	34.4828	36.6897
DNA-Influenza-2019-04-27.one_line	1106180040	50	4	CGNA_2223	1250	28.32	26.4	30.72	31.36	45.04	36.72	39.36
DNA-Genome-Fusarium-graminearum-PH-1-GCF_000240135.3-2008-11-21.one_line	34133023	50	4	CGNA_2223	1000	28.1	27.2	30.6	31.1	49.2	38.3	41.6
DNA-Mitochondrion-2019-03-15.one_line	241606731	50	4	CGNA_2223	250	44	35.6	50.4	46.8	94.4	53.2	65.6
DNA-Genome-Astrammina-rara-GCA_000211355.2-2011-04-27.one_line	1362918	50	4	CGNA_2223	150	61.3333	41.3333	76	62.6667	147.333	78	101.333
DNA-Genome-Strongylocentrotus-purpuratus-GCF_000002235.4-2015-03-10.one_line	659082267	100	4	CGNA_2223	212900	19.8403	22.4763	20.3711	22.3819	23.3429	23.2485	23.1226
DNA-Genome-Salpingoeca-rosetta-GCA_000188695.1-2011-02-10.one_line	37299580	100	4	CGNA_2223	38800	19.1237	21.634	19.9124	21.6624	23.5515	23.4639	23.1753
DNA-Genome-Chondrus-crispus-GCA_000350225.2-2013-05-22.one_line	77592685	100	4	CGNA_2223	34300	19.07	21.5131	19.9708	22.1808	23.8717	23.3732	23.4636
DNA-Helicobacter-2019-04-24.one_line	2711601413	100	4	CGNA_2223	6800	20.4853	21.3824	21.4706	23.7059	26.9559	24.5882	25.0588
DNA-NCBI-Virus-Complete-Nucleotide-Human-2020-05-11.one_line	470877038	100	4	CGNA_2223	3600	21.3611	20.8333	22.5556	24.3333	29.6389	25.25	26.1111
DNA-Genome-Spironucleus-salmonicida-GCA_000497125.1-2013-11-19.one_line	9934367	100	4	CGNA_2223	3600	21.9167	23.4722	23.3333	24.8056	32.8056	28.8333	29.4444
DNA-Genome-Fusarium-graminearum-PH-1-GCF_000240135.3-2008-11-21.one_line	34133023	100	4	CGNA_2223	2200	23.1364	23.1818	24.7273	26.2727	37.7727	31.8636	32.9091
DNA-Influenza-2019-04-27.one_line	1106180040	100	4	CGNA_2223	400	36	30.5	40	36	74	48	56
DNA-Genome-Astrammina-rara-GCA_000211355.2-2011-04-27.one_line	1362918	100	4	CGNA_2223	200	52.5	40	63	56	120.5	68.5	86
DNA-Mitochondrion-2019-03-15.one_line	241606731	100	4	CGNA_2223	100	69	41	90	73	187	84	112
DNA-Genome-Strongylocentrotus-purpuratus-GCF_000002235.4-2015-03-10.one_line	659082267	125	4	CGNA_2223	194500	20.2149	22.8535	20.7321	22.729	23.8283	23.5357	23.4591
DNA-Genome-Salpingoeca-rosetta-GCA_000188695.1-2011-02-10.one_line	37299580	125	4	CGNA_2223	52500	18.8895	21.3238	19.5733	21.2838	22.7257	22.7905	22.4305
DNA-Genome-Chondrus-crispus-GCA_000350225.2-2013-05-22.one_line	77592685	125	4	CGNA_2223	44000	18.5773	20.925	19.3909	21.525	22.7705	22.7955	22.4364
DNA-Helicobacter-2019-04-24.one_line	2711601413	125	4	CGNA_2223	4750	20.4421	21.7474	21.6421	24.1684	28.6526	25.9368	26.1895
DNA-Genome-Spironucleus-salmonicida-GCA_000497125.1-2013-11-19.one_line	9934367	125	4	CGNA_2223	3875	21.3419	22.8903	22.9677	24.3097	34.64	28.2065	28.5935
DNA-NCBI-Virus-Complete-Nucleotide-Human-2020-05-11.one_line	470877038	125	4	CGNA_2223	3375	21.363	20.8593	22.637	24.3852	31.6148	26.1037	27.0222
DNA-Genome-Fusarium-graminearum-PH-1-GCF_000240135.3-2008-11-21.one_line	34133023	125	4	CGNA_2223	2000	22.95	22.8	24.5	25.4	37.45	31.4	32.8
DNA-Influenza-2019-04-27.one_line	1106180040	125	4	CGNA_2223	875	30.7429	26.4	33.1429	32.4571	52.4571	39.3143	42.9714
DNA-Genome-Astrammina-rara-GCA_000211355.2-2011-04-27.one_line	1362918	125	4	CGNA_2223	375	42.1333	35.7333	46.9333	44.8	82.6667	54.9333	64
DNA-Genome-Strongylocentrotus-purpuratus-GCF_000002235.4-2015-03-10.one_line	659082267	150	4	CGNA_2223	121650	19.0629	21.3103	19.6054	21.478	22.5425	22.4669	22.1948
DNA-Genome-Salpingoeca-rosetta-GCA_000188695.1-2011-02-10.one_line	37299580	150	4	CGNA_2223	69300	18.6494	21.0317	19.2929	20.8961	22.1356	22.4416	22.101
DNA-Genome-Chondrus-crispus-GCA_000350225.2-2013-05-22.one_line	77592685	150	4	CGNA_2223	54900	18.5847	20.9472	19.3443	21.4772	22.4408	22.5337	22.3169
DNA-NCBI-Virus-Complete-Nucleotide-Human-2020-05-11.one_line	470877038	150	4	CGNA_2223	6000	19.1333	18.1167	20.0333	21.8	25.2833	21.5667	21.6667
DNA-Helicobacter-2019-04-24.one_line	2711601413	150	4	CGNA_2223	5700	20.1228	21.9825	21.2632	23.4561	27.7895	25.7544	25.8246
DNA-Genome-Spironucleus-salmonicida-GCA_000497125.1-2013-11-19.one_line	9934367	150	4	CGNA_2223	3600	21.1111	22.1667	22.4444	24.0833	31.4	27.75	28.1111
DNA-Genome-Fusarium-graminearum-PH-1-GCF_000240135.3-2008-11-21.one_line	34133023	150	4	CGNA_2223	2400	22.0833	22.2917	23.6667	25	35.375	30.0833	31
DNA-Influenza-2019-04-27.one_line	1106180040	150	4	CGNA_2223	450	34.4444	28.2222	37.7778	36.6667	70.8889	45.1111	52.4444
DNA-Mitochondrion-2019-03-15.one_line	241606731	150	4	CGNA_2223	450	32.2222	26	36	35.1111	67.5556	42.6667	49.7778
DNA-Genome-Astrammina-rara-GCA_000211355.2-2011-04-27.one_line	1362918	150	4	CGNA_2223	300	46.3333	36.6667	52.6667	48.6667	92	57.3333	68
DNA-Genome-Salpingoeca-rosetta-GCA_000188695.1-2011-02-10.one_line	37299580	250	4	CGNA_2223	124500	18.3165	20.6201	18.9028	20.4739	21.0313	21.3703	21.2305
DNA-Genome-Chondrus-crispus-GCA_000350225.2-2013-05-22.one_line	77592685	250	4	CGNA_2223	93750	18.352	20.6603	19.0613	21.0176	21.3813	21.6576	21.4528
DNA-Genome-Strongylocentrotus-purpuratus-GCF_000002235.4-2015-03-10.one_line	659082267	250	4	CGNA_2223	92250	19.703	21.6791	20.2472	22.0672	22.7621	22.6244	22.4564
DNA-Helicobacter-2019-04-24.one_line	2711601413	250	4	CGNA_2223	6500	19.7538	21.0462	20.7077	22.8308	27.0769	24.3846	24.4923
DNA-NCBI-Virus-Complete-Nucleotide-Human-2020-05-11.one_line	470877038	250	4	CGNA_2223	6500	19.6615	18.8769	19.8462	22.5538	23.9231	22.0308	22.1538
DNA-Genome-Fusarium-graminearum-PH-1-GCF_000240135.3-2008-11-21.one_line	34133023	250	4	CGNA_2223	5000	20.3	21.42	21.56	22.74	28.38	26.16	26.24
DNA-Genome-Spironucleus-salmonicida-GCA_000497125.1-2013-11-19.one_line	9934367	250	4	CGNA_2223	4750	19.4105	20.5895	20.7158	22.3158	27.0154	25.7474	25.8526
DNA-Genome-Salpingoeca-rosetta-GCA_000188695.1-2011-02-10.one_line	37299580	500	4	CGNA_2223	442500	18.9975	21.1973	19.4459	21.0741	20.906	21.0463	20.9501
DNA-Genome-Chondrus-crispus-GCA_000350225.2-2013-05-22.one_line	77592685	500	4	CGNA_2223	299000	18.7896	21.2331	19.3726	21.2321	21.2445	21.3849	21.2388
DNA-Genome-Strongylocentrotus-purpuratus-GCF_000002235.4-2015-03-10.one_line	659082267	500	4	CGNA_2223	55000	18.6564	20.4164	19.2364	20.7636	21.3527	21.7055	21.4982
DNA-Genome-Spironucleus-salmonicida-GCA_000497125.1-2013-11-19.one_line	9934367	500	4	CGNA_2223	16500	18.3091	20.2848	19.2727	20.7818	23.0903	22.2303	22.2061
DNA-NCBI-Virus-Complete-Nucleotide-Human-2020-05-11.one_line	470877038	500	4	CGNA_2223	12500	18.12	16.824	17.808	20.392	20.08	18.88	18.976
DNA-Genome-Fusarium-graminearum-PH-1-GCF_000240135.3-2008-11-21.one_line	34133023	500	4	CGNA_2223	12500	19.792	21.608	20.656	21.96	25.112	24.528	24.352
DNA-Helicobacter-2019-04-24.one_line	2711601413	500	4	CGNA_2223	2000	23.6	23.55	25.1	27	36.8	31.05	32.4
DNA-Genome-Salpingoeca-rosetta-GCA_000188695.1-2011-02-10.one_line	37299580	750	4	CGNA_2223	332250	17.9404	19.634	18.3795	19.8357	19.4405	19.7968	19.6202
DNA-Genome-Chondrus-crispus-GCA_000350225.2-2013-05-22.one_line	77592685	750	4	CGNA_2223	252000	18.0397	20.2714	18.596	20.4032	20.2425	20.4841	20.4444
DNA-Genome-Strongylocentrotus-purpuratus-GCF_000002235.4-2015-03-10.one_line	659082267	750	4	CGNA_2223	43500	18.7103	20.0736	19.2322	20.7057	21.377	21.3103	21.2966
DNA-Genome-Spironucleus-salmonicida-GCA_000497125.1-2013-11-19.one_line	9934367	750	4	CGNA_2223	19500	18.7385	20.6615	19.5487	20.9846	22.1444	22.4923	22.4205
DNA-NCBI-Virus-Complete-Nucleotide-Human-2020-05-11.one_line	470877038	750	4	CGNA_2223	15000	16.72	13.8533	16.4533	18.4867	17.0933	15.8067	15.8667
DNA-Genome-Fusarium-graminearum-PH-1-GCF_000240135.3-2008-11-21.one_line	34133023	750	4	CGNA_2223	12000	18.8667	20.55	19.8667	20.9083	23.9333	23.0583	23.1
DNA-Genome-Salpingoeca-rosetta-GCA_000188695.1-2011-02-10.one_line	37299580	1000	4	CGNA_2223	455000	17.8699	19.1576	18.2769	19.6571	18.8585	19.196	19.0224
DNA-Genome-Chondrus-crispus-GCA_000350225.2-2013-05-22.one_line	77592685	1000	4	CGNA_2223	340000	18.0079	20.0747	18.5059	20.3221	19.9547	20.2685	20.1824
DNA-Genome-Strongylocentrotus-purpuratus-GCF_000002235.4-2015-03-10.one_line	659082267	1000	4	CGNA_2223	35000	18.78	20.0571	19.36	20.6971	21.4943	21.4457	21.36
DNA-NCBI-Virus-Complete-Nucleotide-Human-2020-05-11.one_line	470877038	1000	4	CGNA_2223	15000	16.3733	12.9667	15.6533	18.2533	15.7733	14.6533	14.6933
DNA-Genome-Spironucleus-salmonicida-GCA_000497125.1-2013-11-19.one_line	9934367	1000	4	CGNA_2223	14000	19.6429	21.5	20.5143	21.95	22.16	23.7429	23.5143
DNA-Genome-Fusarium-graminearum-PH-1-GCF_000240135.3-2008-11-21.one_line	34133023	1000	4	CGNA_2223	9000	19.4889	21.0889	20.4	21.5556	25.3222	24.1889	24.3111
DNA-Mitochondrion-2019-03-15.one_line	241606731	1000	4	CGNA_2223	1000	22.5	18.8	23	23	36.5	25.3	28.8
DNA-Genome-Salpingoeca-rosetta-GCA_000188695.1-2011-02-10.one_line	37299580	2500	4	CGNA_2223	1182500	17.9285	19.7246	18.2092	19.7526	18.9136	19.3121	19.3045
DNA-Genome-Chondrus-crispus-GCA_000350225.2-2013-05-22.one_line	77592685	2500	4	CGNA_2223	682500	18.0788	19.5599	18.4604	20.1245	19.4482	19.9459	19.789
DNA-Genome-Spironucleus-salmonicida-GCA_000497125.1-2013-11-19.one_line	9934367	2500	4	CGNA_2223	22500	18.9111	20.9467	19.5467	20.9156	22.6	22.4311	22.4533
DNA-NCBI-Virus-Complete-Nucleotide-Human-2020-05-11.one_line	470877038	2500	4	CGNA_2223	20000	17.84	15.905	17.51	19.78	19.1	18.74	18.8
DNA-Genome-Fusarium-graminearum-PH-1-GCF_000240135.3-2008-11-21.one_line	34133023	2500	4	CGNA_2223	15000	19.3667	20.0267	19.96	21.3	22.56	22.1733	22.2133
DNA-Genome-Strongylocentrotus-purpuratus-GCF_000002235.4-2015-03-10.one_line	659082267	2500	4	CGNA_2223	10000	16.78	15.49	16.86	17.93	18.35	17.61	17.8
DNA-Genome-Salpingoeca-rosetta-GCA_000188695.1-2011-02-10.one_line	37299580	5000	4	CGNA_2223	1600000	17.9156	19.6114	18.0844	19.8201	18.8314	19.1541	19.1158
DNA-Genome-Chondrus-crispus-GCA_000350225.2-2013-05-22.one_line	77592685	5000	4	CGNA_2223	680000	18.4599	20.0225	18.7938	20.5182	20.2038	20.5197	20.4594
DNA-Genome-Strongylocentrotus-purpuratus-GCF_000002235.4-2015-03-10.one_line	659082267	5000	4	CGNA_2223	20000	18.57	18.76	18.98	20.14	20.435	20.415	20.42
DNA-Genome-Fusarium-graminearum-PH-1-GCF_000240135.3-2008-11-21.one_line	34133023	5000	4	CGNA_2223	20000	16.055	11.275	14.91	17.39	13.25	12.93	12.98
DNA-NCBI-Virus-Complete-Nucleotide-Human-2020-05-11.one_line	470877038	5000	4	CGNA_2223	10000	17.32	17.65	18.14	19.48	21.05	20.18	20.4
DNA-Genome-Spironucleus-salmonicida-GCA_000497125.1-2013-11-19.one_line	9934367	5000	4	CGNA_2223	10000	20.23	22.15	21.02	22.35	25.24	25.02	24.84
DNA-Genome-Salpingoeca-rosetta-GCA_000188695.1-2011-02-10.one_line	37299580	10000	4	CGNA_2223	2230000	17.8732	19.4801	17.928	19.7799	18.6677	18.9483	18.948
DNA-Genome-Chondrus-crispus-GCA_000350225.2-2013-05-22.one_line	77592685	10000	4	CGNA_2223	530000	18.6087	20.4402	18.8709	20.5879	20.3262	20.6202	20.446
DNA-NCBI-Virus-Complete-Nucleotide-Human-2020-05-11.one_line	470877038	10000	4	CGNA_2223	70000	16.1071	11.3529	15.2029	17.6729	12.0343	12.0614	12.0171
DNA-Genome-Fusarium-graminearum-PH-1-GCF_000240135.3-2008-11-21.one_line	34133023	10000	4	CGNA_2223	20000	19.18	17.92	19.41	20.635	19.75	19.68	19.56
DNA-Genome-Strongylocentrotus-purpuratus-GCF_000002235.4-2015-03-10.one_line	659082267	25	4	CGTA_1234	3775	26.9669	25.8278	29.351	31.3907	37.2715	34.4636	35.3907
DNA-Genome-Picea-abies-GCA_900067695.1-2016-11-09.one_line	11960690255	25	4	CGTA_1234	2350	28.0851	26.383	30.6383	32.2128	41.0638	36.6809	38.1277
DNA-NCBI-Virus-Complete-Nucleotide-Human-2020-05-11.one_line	470877038	25	4	CGTA_1234	625	33.12	27.36	37.12	35.68	59.04	42.24	48
DNA-Genome-Chondrus-crispus-GCA_000350225.2-2013-05-22.one_line	77592685	25	4	CGTA_1234	475	36.6316	28.2105	42.1053	38.9474	70.5263	48.6316	55.5789
DNA-Helicobacter-2019-04-24.one_line	2711601413	25	4	CGTA_1234	250	46	35.6	54.4	49.2	98.8	57.2	70.4
DNA-Genome-Salpingoeca-rosetta-GCA_000188695.1-2011-02-10.one_line	37299580	25	4	CGTA_1234	250	47.6	33.2	56.8	49.6	105.6	64	76.8
DNA-Influenza-2019-04-27.one_line	1106180040	25	4	CGTA_1234	175	54.2857	37.1429	68.5714	57.1429	129.143	69.7143	89.1429
DNA-Mitochondrion-2019-03-15.one_line	241606731	25	4	CGTA_1234	150	58.6667	37.3333	74.6667	64.6667	146.667	77.3333	98.6667
DNA-Genome-Astrammina-rara-GCA_000211355.2-2011-04-27.one_line	1362918	25	4	CGTA_1234	50	102	60	160	122	370	140	200
DNA-Genome-WS1-bacterium-JGI-0000059-K21-GCA_000398605.1-2013-05-16.one_line	509551	25	4	CGTA_1234	50	102	56	160	114	370	138	200
DNA-Genome-Spironucleus-salmonicida-GCA_000497125.1-2013-11-19.one_line	9934367	25	4	CGTA_1234	25	160	96	284	200	640	220	336
DNA-Genome-Picea-abies-GCA_900067695.1-2016-11-09.one_line	11960690255	50	4	CGTA_1234	3700	26.2432	26.7568	28.2703	30.2973	35.2432	32.4324	33.2973
DNA-Genome-Strongylocentrotus-purpuratus-GCF_000002235.4-2015-03-10.one_line	659082267	50	4	CGTA_1234	2650	27.6604	27.5849	30.1887	32.1132	39.6604	35.6226	36.9811
DNA-NCBI-Virus-Complete-Nucleotide-Human-2020-05-11.one_line	470877038	50	4	CGTA_1234	1700	27.4706	24.4706	29.7647	31.0588	40.0588	33.2941	35.2941
DNA-Genome-Chondrus-crispus-GCA_000350225.2-2013-05-22.one_line	77592685	50	4	CGTA_1234	1650	27.4545	26.8485	30.0606	32	41.697	35.5758	37.3333
DNA-Genome-Salpingoeca-rosetta-GCA_000188695.1-2011-02-10.one_line	37299580	50	4	CGTA_1234	350	41.1429	31.1429	46.2857	44	83.1429	53.4286	62.8571
DNA-Helicobacter-2019-04-24.one_line	2711601413	50	4	CGTA_1234	200	49.5	35	60	55	115	63.5	80
DNA-Mitochondrion-2019-03-15.one_line	241606731	50	4	CGTA_1234	150	58	42	73.3333	60	144.667	75.3333	98.6667
DNA-Genome-Astrammina-rara-GCA_000211355.2-2011-04-27.one_line	1362918	50	4	CGTA_1234	50	100	72	152	120	328	120	176
DNA-Genome-WS1-bacterium-JGI-0000059-K21-GCA_000398605.1-2013-05-16.one_line	509551	50	4	CGTA_1234	50	102	62	160	120	370	138	200
DNA-Genome-Chondrus-crispus-GCA_000350225.2-2013-05-22.one_line	77592685	100	4	CGTA_1234	4400	24.3636	25.25	26.1818	28.75	33	30.6364	31.3636
DNA-NCBI-Virus-Complete-Nucleotide-Human-2020-05-11.one_line	470877038	100	4	CGTA_1234	3200	25.0313	21.75	26.4375	28.5	31.5625	27.9375	28.875
DNA-Genome-Picea-abies-GCA_900067695.1-2016-11-09.one_line	11960690255	100	4	CGTA_1234	3000	26.0667	25.9	27.6	29.7667	34.8	31.1667	32.1333
DNA-Genome-Strongylocentrotus-purpuratus-GCF_000002235.4-2015-03-10.one_line	659082267	100	4	CGTA_1234	2000	27.65	26.85	29.8	32.4	41.25	36	37.8
DNA-Genome-WS1-bacterium-JGI-0000059-K21-GCA_000398605.1-2013-05-16.one_line	509551	100	4	CGTA_1234	300	43	31.3333	51.3333	45	93.3333	58.6667	69.3333
DNA-Mitochondrion-2019-03-15.one_line	241606731	100	4	CGTA_1234	200	46.5	28.5	56	49	107	55	72
DNA-Genome-Salpingoeca-rosetta-GCA_000188695.1-2011-02-10.one_line	37299580	100	4	CGTA_1234	100	70	41	94	73	193	89	120
DNA-Genome-Spironucleus-salmonicida-GCA_000497125.1-2013-11-19.one_line	9934367	100	4	CGTA_1234	100	69	40	92	74	195	91	120
DNA-Genome-Chondrus-crispus-GCA_000350225.2-2013-05-22.one_line	77592685	125	4	CGTA_1234	6750	23.0667	24.1926	24.5333	27.3037	30.0889	28.8296	29.0963
DNA-NCBI-Virus-Complete-Nucleotide-Human-2020-05-11.one_line	470877038	125	4	CGTA_1234	5000	23.88	20.36	24.88	26.72	27.12	24.98	25.52
DNA-Genome-Picea-abies-GCA_900067695.1-2016-11-09.one_line	11960690255	125	4	CGTA_1234	2875	26.1565	25.5652	27.687	29.8435	35.3391	31.687	32.8348
DNA-Genome-Strongylocentrotus-purpuratus-GCF_000002235.4-2015-03-10.one_line	659082267	125	4	CGTA_1234	1500	29	27.3333	31.3333	33.4	44.2667	37.3333	39.4667
DNA-Genome-Salpingoeca-rosetta-GCA_000188695.1-2011-02-10.one_line	37299580	125	4	CGTA_1234	500	36	30.6	39.6	38.2	66.2	45.4	52
DNA-Genome-Spironucleus-salmonicida-GCA_000497125.1-2013-11-19.one_line	9934367	125	4	CGTA_1234	375	38.9333	31.2	44.2667	41.0667	77.8667	50.9333	59.7333
DNA-Helicobacter-2019-04-24.one_line	2711601413	125	4	CGTA_1234	250	41.2	30	48	42.4	94.8	51.6	64
DNA-Genome-WS1-bacterium-JGI-0000059-K21-GCA_000398605.1-2013-05-16.one_line	509551	125	4	CGTA_1234	250	46	34	55.2	48.8	104.8	63.6	76.8
DNA-Mitochondrion-2019-03-15.one_line	241606731	125	4	CGTA_1234	125	61.6	40	80	64	167.2	84	108.8
DNA-Genome-Astrammina-rara-GCA_000211355.2-2011-04-27.one_line	1362918	125	4	CGTA_1234	125	61.6	40	80	66.4	164.8	81.6	105.6
DNA-Genome-Chondrus-crispus-GCA_000350225.2-2013-05-22.one_line	77592685	150	4	CGTA_1234	7050	23.0071	24.1844	24.539	27.078	29.9007	28.6383	28.8794
DNA-NCBI-Virus-Complete-Nucleotide-Human-2020-05-11.one_line	470877038	150	4	CGTA_1234	5550	23.8198	21.0631	24.7207	26.8649	27.9279	25.6036	26.1622
DNA-Genome-Picea-abies-GCA_900067695.1-2016-11-09.one_line	11960690255	150	4	CGTA_1234	1800	28.2222	28.0556	30.2222	31.8333	41.6111	36.0556	37.7778
DNA-Genome-Strongylocentrotus-purpuratus-GCF_000002235.4-2015-03-10.one_line	659082267	150	4	CGTA_1234	750	32.8	29.2	35.7333	37.0667	55.0667	41.2	45.8667
DNA-Genome-Spironucleus-salmonicida-GCA_000497125.1-2013-11-19.one_line	9934367	150	4	CGTA_1234	600	33.5	27.6667	37.3333	36.3333	69.7778	44.1667	50
DNA-Genome-Salpingoeca-rosetta-GCA_000188695.1-2011-02-10.one_line	37299580	150	4	CGTA_1234	450	37.7778	31.7778	42.6667	40	73.5556	50.6667	57.7778
DNA-Mitochondrion-2019-03-15.one_line	241606731	150	4	CGTA_1234	150	56.6667	38	72	61.3333	147.333	78	101.333
DNA-Genome-Astrammina-rara-GCA_000211355.2-2011-04-27.one_line	1362918	150	4	CGTA_1234	150	56.6667	38	72	62.6667	144.667	75.3333	98.6667
DNA-Genome-WS1-bacterium-JGI-0000059-K21-GCA_000398605.1-2013-05-16.one_line	509551	150	4	CGTA_1234	150	56	38	72	59.3333	144.667	76	98.6667
DNA-Genome-Chondrus-crispus-GCA_000350225.2-2013-05-22.one_line	77592685	250	4	CGTA_1234	12250	22.9306	24.2449	24.1143	26.5796	28.1796	27.2735	27.5592
DNA-NCBI-Virus-Complete-Nucleotide-Human-2020-05-11.one_line	470877038	250	4	CGTA_1234	10500	20.7524	16.6	20.7619	22.7905	20.819	19.581	19.6952
DNA-Genome-Picea-abies-GCA_900067695.1-2016-11-09.one_line	11960690255	250	4	CGTA_1234	1500	28.1333	27.1333	30.1333	31.6	41.6	34.6667	36.8
DNA-Genome-Spironucleus-salmonicida-GCA_000497125.1-2013-11-19.one_line	9934367	250	4	CGTA_1234	750	32.1333	27.8667	35.2	35.7333	68	42.2667	46.9333
DNA-Genome-WS1-bacterium-JGI-0000059-K21-GCA_000398605.1-2013-05-16.one_line	509551	250	4	CGTA_1234	750	32.8	27.4667	36.2667	35.3333	56.9333	43.2	47.4667
DNA-Helicobacter-2019-04-24.one_line	2711601413	250	4	CGTA_1234	250	42	29.6	48.8	44.8	94.4	50.8	64
DNA-Genome-Strongylocentrotus-purpuratus-GCF_000002235.4-2015-03-10.one_line	659082267	250	4	CGTA_1234	250	40.4	23.2	46.4	39.6	85.6	44	57.6
DNA-Genome-Chondrus-crispus-GCA_000350225.2-2013-05-22.one_line	77592685	500	4	CGTA_1234	19000	22.5737	23.7579	23.5474	26.0579	27.0632	26.2474	26.4842
DNA-NCBI-Virus-Complete-Nucleotide-Human-2020-05-11.one_line	470877038	500	4	CGTA_1234	15500	17.271	12.2	15.8452	18.6645	14.9419	13.9742	14.0903
DNA-Genome-Spironucleus-salmonicida-GCA_000497125.1-2013-11-19.one_line	9934367	500	4	CGTA_1234	1500	27.7333	27.5333	30.1333	31.8667	43.3333	36.2	38.1333
DNA-Genome-Picea-abies-GCA_900067695.1-2016-11-09.one_line	11960690255	500	4	CGTA_1234	500	34	27.4	37.6	37.2	61	40.6	47.2
DNA-Genome-Salpingoeca-rosetta-GCA_000188695.1-2011-02-10.one_line	37299580	500	4	CGTA_1234	500	36.4	30.2	40.8	39.2	69.2	48.2	55.2
DNA-Genome-Chondrus-crispus-GCA_000350225.2-2013-05-22.one_line	77592685	750	4	CGTA_1234	32250	22.8527	24.8992	23.6341	26.2047	26.8961	26.6698	26.5054
DNA-NCBI-Virus-Complete-Nucleotide-Human-2020-05-11.one_line	470877038	750	4	CGTA_1234	25500	17.0824	12.0863	15.1451	18.0392	14.0275	13.4706	13.5216
DNA-Genome-Spironucleus-salmonicida-GCA_000497125.1-2013-11-19.one_line	9934367	750	4	CGTA_1234	2250	26.1778	26.4444	28.1778	29.6889	32.7	33.7333	35.2
DNA-Genome-Picea-abies-GCA_900067695.1-2016-11-09.one_line	11960690255	750	4	CGTA_1234	750	32.2667	28.1333	34.6667	35.4667	53.2	39.3333	43.7333
DNA-Genome-WS1-bacterium-JGI-0000059-K21-GCA_000398605.1-2013-05-16.one_line	509551	750	4	CGTA_1234	750	32	28.2667	36	35.8667	57.0667	43.2	47.4667
DNA-NCBI-Virus-Complete-Nucleotide-Human-2020-05-11.one_line	470877038	1000	4	CGTA_1234	35000	17.3714	12.5486	15.6343	18.5286	14.32	13.8114	13.8171
DNA-Genome-Chondrus-crispus-GCA_000350225.2-2013-05-22.one_line	77592685	1000	4	CGTA_1234	34000	22.5618	24.3088	23.2824	25.7471	26.3412	25.9029	25.9294
DNA-Genome-Strongylocentrotus-purpuratus-GCF_000002235.4-2015-03-10.one_line	659082267	1000	4	CGTA_1234	1000	29.4	28.6	31.4	32.5	48.1	37.6	41.2
DNA-Genome-Spironucleus-salmonicida-GCA_000497125.1-2013-11-19.one_line	9934367	1000	4	CGTA_1234	1000	50.3
DNA-Genome-WS1-bacterium-JGI-0000059-K21-GCA_000398605.1-2013-05-16.one_line	509551	1000	4	CGTA_1234	1000	29.8	27.7	33	33	51	40.6	44
DNA-NCBI-Virus-Complete-Nucleotide-Human-2020-05-11.one_line	470877038	2500	4	CGTA_1234	52500	14.6495	9.9029	12.4724	15.4743	10.9733	10.8305	10.7352
DNA-Genome-Chondrus-crispus-GCA_000350225.2-2013-05-22.one_line	77592685	2500	4	CGTA_1234	15000	23.3067	25.14	24.2533	26.5533	28.04	27.4	27.4933
DNA-Genome-WS1-bacterium-JGI-0000059-K21-GCA_000398605.1-2013-05-16.one_line	509551	2500	4	CGTA_1234	5000	25.16	26.96	26.48	28.1	33.3	31.72	31.84
DNA-NCBI-Virus-Complete-Nucleotide-Human-2020-05-11.one_line	470877038	5000	4	CGTA_1234	130000	14.1392	9.2415	12.9354	14.7423	10.0246	9.8915	9.8677
DNA-Genome-WS1-bacterium-JGI-0000059-K21-GCA_000398605.1-2013-05-16.one_line	509551	5000	4	CGTA_1234	15000	24.1333	26.8467	24.96	26.9733	29.16	28.5867	28.6933
DNA-NCBI-Virus-Complete-Nucleotide-Human-2020-05-11.one_line	470877038	10000	4	CGTA_1234	210000	11.6133	6.8386	10.2962	12.011	7.3586	7.2838	7.2667
DNA-Genome-WS1-bacterium-JGI-0000059-K21-GCA_000398605.1-2013-05-16.one_line	509551	10000	4	CGTA_1234	30000	24.0233	26.9833	24.7133	26.91	27.9967	27.7533	27.76
DNA-Genome-Strongylocentrotus-purpuratus-GCF_000002235.4-2015-03-10.one_line	659082267	25	4	CGTN_1233	775	29.5484	25.2903	31.4839	33.2903	52	38.5806	42.8387
DNA-Genome-Strongylocentrotus-purpuratus-GCF_000002235.4-2015-03-10.one_line	659082267	25	5	CGTN_1233	775	29.5484	25.2903	31.4839	33.2903	52	38.5806	42.8387
DNA-NCBI-Virus-Complete-Nucleotide-Human-2020-05-11.one_line	470877038	25	4	CGTN_1233	400	33	25	35.5	35	66.75	40.75	49
DNA-NCBI-Virus-Complete-Nucleotide-Human-2020-05-11.one_line	470877038	25	5	CGTN_1233	400	33	25	35.5	35	66.75	40.75	49
DNA-Genome-Chondrus-crispus-GCA_000350225.2-2013-05-22.one_line	77592685	25	4	CGTN_1233	200	47	34.5	55	50	112.5	60	78
DNA-Genome-Chondrus-crispus-GCA_000350225.2-2013-05-22.one_line	77592685	25	5	CGTN_1233	200	47	34.5	55	50	112.5	60	78
DNA-Genome-Picea-abies-GCA_900067695.1-2016-11-09.one_line	11960690255	25	5	CGTN_1233	25	160	84	284	192	640	212	336
DNA-Genome-Picea-abies-GCA_900067695.1-2016-11-09.one_line	11960690255	25	4	CGTN_1233	25	160	84	284	192	640	212	336
DNA-Genome-Strongylocentrotus-purpuratus-GCF_000002235.4-2015-03-10.one_line	659082267	50	5	CGTN_1233	200	48.5	32	56	53	114	63	78
DNA-Genome-Strongylocentrotus-purpuratus-GCF_000002235.4-2015-03-10.one_line	659082267	50	4	CGTN_1233	200	48.5	32	56	53	114	63	78
DNA-NCBI-Virus-Complete-Nucleotide-Human-2020-05-11.one_line	470877038	50	4	CGTN_1233	100	52	29	72	52	160	56	84
DNA-NCBI-Virus-Complete-Nucleotide-Human-2020-05-11.one_line	470877038	50	5	CGTN_1233	100	52	29	72	52	160	56	84
DNA-Genome-Chondrus-crispus-GCA_000350225.2-2013-05-22.one_line	77592685	50	4	CGTN_1233	50	96	54	144	110	322	114	176
DNA-Genome-Chondrus-crispus-GCA_000350225.2-2013-05-22.one_line	77592685	50	5	CGTN_1233	50	96	54	144	110	322	114	176
DNA-NCBI-Virus-Complete-Nucleotide-Human-2020-05-11.one_line	470877038	100	4	CGTN_1233	200	30.5	19	38	28.5	89.5	32	48
DNA-NCBI-Virus-Complete-Nucleotide-Human-2020-05-11.one_line	470877038	100	5	CGTN_1233	200	30.5	19	38	28.5	89.5	32	48
DNA-NCBI-Virus-Complete-Nucleotide-Human-2020-05-11.one_line	470877038	125	5	CGTN_1233	125	44	23.2	57.6	41.6	128.8	45.6	70.4
DNA-NCBI-Virus-Complete-Nucleotide-Human-2020-05-11.one_line	470877038	125	4	CGTN_1233	125	44	23.2	57.6	41.6	128.8	45.6	70.4
DNA-NCBI-Virus-Complete-Nucleotide-Human-2020-05-11.one_line	470877038	150	4	CGTN_1233	150	38	20	49.3333	36	116.667	40.6667	64
DNA-NCBI-Virus-Complete-Nucleotide-Human-2020-05-11.one_line	470877038	150	5	CGTN_1233	150	38	20	49.3333	36	116.667	40.6667	64
DNA-Genome-Picea-abies-GCA_900067695.1-2016-11-09.one_line	11960690255	25	4	CNAG_1233	975	18.1538	19.7949	20.1026	21.641	35.1795	24.6154	27.8974
DNA-Genome-Picea-abies-GCA_900067695.1-2016-11-09.one_line	11960690255	25	5	CNAG_1233	975	18.1538	19.7949	20.1026	21.641	35.1795	24.6154	27.8974
DNA-Genome-Strongylocentrotus-purpuratus-GCF_000002235.4-2015-03-10.one_line	659082267	25	5	CNAG_1233	750	24.6667	24.8	27.7333	29.8667	47.7333	33.8667	38.4
DNA-Genome-Strongylocentrotus-purpuratus-GCF_000002235.4-2015-03-10.one_line	659082267	25	4	CNAG_1233	750	24.6667	24.8	27.7333	29.8667	47.7333	33.8667	38.4
DNA-Helicobacter-2019-04-24.one_line	2711601413	25	4	CNAG_1233	575	19.6522	19.6522	22.2609	22.2609	44.5217	25.5652	31.3043
DNA-Helicobacter-2019-04-24.one_line	2711601413	25	5	CNAG_1233	575	19.6522	19.6522	22.2609	22.2609	44.5217	25.5652	31.3043
DNA-Genome-Chondrus-crispus-GCA_000350225.2-2013-05-22.one_line	77592685	25	5	CNAG_1233	175	42.2857	32.5714	52.5714	46.2857	110.857	51.4286	70.8571
DNA-Genome-Chondrus-crispus-GCA_000350225.2-2013-05-22.one_line	77592685	25	4	CNAG_1233	175	42.2857	32.5714	52.5714	46.2857	110.857	51.4286	70.8571
DNA-Genome-Salpingoeca-rosetta-GCA_000188695.1-2011-02-10.one_line	37299580	25	5	CNAG_1233	75	70.6667	49.3333	101.333	80	224	86.6667	122.667
DNA-Genome-Salpingoeca-rosetta-GCA_000188695.1-2011-02-10.one_line	37299580	25	4	CNAG_1233	75	70.6667	49.3333	101.333	80	224	86.6667	122.667
DNA-Helicobacter-2019-04-24.one_line	2711601413	50	4	CNAG_1233	500	15.4	14	19.2	18.4	47.8	19	25.6
DNA-Helicobacter-2019-04-24.one_line	2711601413	50	5	CNAG_1233	500	15.4	14	19.2	18.4	47.8	19	25.6
DNA-Genome-Strongylocentrotus-purpuratus-GCF_000002235.4-2015-03-10.one_line	659082267	50	5	CNAG_1233	100	56	37	78	66	174	66	96
DNA-Genome-Strongylocentrotus-purpuratus-GCF_000002235.4-2015-03-10.one_line	659082267	50	4	CNAG_1233	100	56	37	78	66	174	66	96
DNA-Genome-Chondrus-crispus-GCA_000350225.2-2013-05-22.one_line	77592685	50	5	CNAG_1233	100	60	39	80	65	173	69	100
DNA-Genome-Chondrus-crispus-GCA_000350225.2-2013-05-22.one_line	77592685	50	4	CNAG_1233	100	60	39	80	65	173	69	100
DNA-Genome-Picea-abies-GCA_900067695.1-2016-11-09.one_line	11960690255	25	4	CNAT_1233	5550	16.2523	19.6396	17.2252	20.0901	23.6036	21.7838	22.3423
DNA-Genome-Picea-abies-GCA_900067695.1-2016-11-09.one_line	11960690255	25	5	CNAT_1233	5550	16.2523	19.6396	17.2252	20.0901	23.6036	21.7838	22.3423
DNA-Genome-Strongylocentrotus-purpuratus-GCF_000002235.4-2015-03-10.one_line	659082267	25	4	CNAT_1233	3275	18.4733	20.6412	19.7252	22.9008	28.0611	24.8244	25.8931
DNA-Genome-Strongylocentrotus-purpuratus-GCF_000002235.4-2015-03-10.one_line	659082267	25	5	CNAT_1233	3275	18.4733	20.6412	19.7252	22.9008	28.0611	24.8244	25.8931
DNA-Helicobacter-2019-04-24.one_line	2711601413	25	4	CNAT_1233	1750	14.1714	15.0857	14.8571	16.5714	25.2	18.6857	20.5714
DNA-Helicobacter-2019-04-24.one_line	2711601413	25	5	CNAT_1233	1750	14.1714	15.0857	14.8571	16.5714	25.2	18.6857	20.5714
DNA-NCBI-Virus-Complete-Nucleotide-Human-2020-05-11.one_line	470877038	25	5	CNAT_1233	150	49.3333	33.3333	58.6667	51.3333	127.333	55.3333	77.3333
DNA-NCBI-Virus-Complete-Nucleotide-Human-2020-05-11.one_line	470877038	25	4	CNAT_1233	150	49.3333	33.3333	58.6667	51.3333	127.333	55.3333	77.3333
DNA-Mitochondrion-2019-03-15.one_line	241606731	25	5	CNAT_1233	125	56	32	68.8	61.6	146.4	63.2	86.4
DNA-Mitochondrion-2019-03-15.one_line	241606731	25	4	CNAT_1233	125	56	32	68.8	61.6	146.4	63.2	86.4
DNA-Genome-Chondrus-crispus-GCA_000350225.2-2013-05-22.one_line	77592685	25	5	CNAT_1233	75	77.3333	42.6667	104	88	228	89.3333	128
DNA-Genome-Chondrus-crispus-GCA_000350225.2-2013-05-22.one_line	77592685	25	4	CNAT_1233	75	77.3333	42.6667	104	88	228	89.3333	128
DNA-Genome-Salpingoeca-rosetta-GCA_000188695.1-2011-02-10.one_line	37299580	25	4	CNAT_1233	75	74.6667	49.3333	101.333	88	221.333	84	122.667
DNA-Genome-Salpingoeca-rosetta-GCA_000188695.1-2011-02-10.one_line	37299580	25	5	CNAT_1233	75	74.6667	49.3333	101.333	88	221.333	84	122.667
DNA-Helicobacter-2019-04-24.one_line	2711601413	50	5	CNAT_1233	1200	13.5833	12.5833	14.5	15.8333	29.6667	17.5833	20
DNA-Helicobacter-2019-04-24.one_line	2711601413	50	4	CNAT_1233	1200	13.5833	12.5833	14.5	15.8333	29.6667	17.5833	20
DNA-Genome-Strongylocentrotus-purpuratus-GCF_000002235.4-2015-03-10.one_line	659082267	50	4	CNAT_1233	900	23.4444	21.7778	25.3333	27.1111	42.5556	30.1111	33.7778
DNA-Genome-Strongylocentrotus-purpuratus-GCF_000002235.4-2015-03-10.one_line	659082267	50	5	CNAT_1233	900	23.4444	21.7778	25.3333	27.1111	42.5556	30.1111	33.7778
DNA-Genome-Picea-abies-GCA_900067695.1-2016-11-09.one_line	11960690255	50	4	CNAT_1233	100	56	35	76	69	168	64	92
DNA-Genome-Picea-abies-GCA_900067695.1-2016-11-09.one_line	11960690255	50	5	CNAT_1233	100	56	35	76	69	168	64	92
DNA-Genome-Strongylocentrotus-purpuratus-GCF_000002235.4-2015-03-10.one_line	659082267	100	5	CNAT_1233	500	30.8	26	33.6	33.6	61	38.8	45.6
DNA-Genome-Strongylocentrotus-purpuratus-GCF_000002235.4-2015-03-10.one_line	659082267	100	4	CNAT_1233	500	30.8	26	33.6	33.6	61	38.8	45.6
DNA-Genome-Strongylocentrotus-purpuratus-GCF_000002235.4-2015-03-10.one_line	659082267	125	5	CNAT_1233	125	51.2	32	64	54.4	135.2	52	76.8
DNA-Genome-Strongylocentrotus-purpuratus-GCF_000002235.4-2015-03-10.one_line	659082267	125	4	CNAT_1233	125	51.2	32	64	54.4	135.2	52	76.8
DNA-Genome-Strongylocentrotus-purpuratus-GCF_000002235.4-2015-03-10.one_line	659082267	150	5	CNAT_1233	600	20.5	15.5	21.6667	21	41	21.6667	26.6667
DNA-Genome-Strongylocentrotus-purpuratus-GCF_000002235.4-2015-03-10.one_line	659082267	150	4	CNAT_1233	600	20.5	15.5	21.6667	21	41	21.6667	26.6667
DNA-Genome-Strongylocentrotus-purpuratus-GCF_000002235.4-2015-03-10.one_line	659082267	250	5	CNAT_1233	250	27.6	14.4	32	23.6	68.8	25.2	38.4
DNA-Genome-Strongylocentrotus-purpuratus-GCF_000002235.4-2015-03-10.one_line	659082267	250	4	CNAT_1233	250	27.6	14.4	32	23.6	68.8	25.2	38.4
DNA-Genome-Strongylocentrotus-purpuratus-GCF_000002235.4-2015-03-10.one_line	659082267	25	4	CNAT_1234	3175	21.0394	22.3937	23.0551	25.4488	31.1811	27.9055	28.9764
DNA-Genome-Picea-abies-GCA_900067695.1-2016-11-09.one_line	11960690255	25	4	CNAT_1234	2725	20.7339	23.2661	22.7523	24.5505	31.8165	28	29.211
DNA-Helicobacter-2019-04-24.one_line	2711601413	25	4	CNAT_1234	1075	22.1395	21.5814	24.186	25.2093	37.7674	28.093	31.2558
DNA-Genome-Chondrus-crispus-GCA_000350225.2-2013-05-22.one_line	77592685	25	4	CNAT_1234	250	41.2	34.8	50.4	46.4	93.6	52	65.6
DNA-Genome-Salpingoeca-rosetta-GCA_000188695.1-2011-02-10.one_line	37299580	25	4	CNAT_1234	150	54	42	68	57.3333	133.333	64.6667	85.3333
DNA-NCBI-Virus-Complete-Nucleotide-Human-2020-05-11.one_line	470877038	25	4	CNAT_1234	100	66	50	88	74	183	79	108
DNA-Mitochondrion-2019-03-15.one_line	241606731	25	4	CNAT_1234	75	77.3333	50.6667	106.667	84	220	82.6667	122.667
DNA-Influenza-2019-04-27.one_line	1106180040	25	4	CNAT_1234	25	156	108	284	208	640	200	320
DNA-Helicobacter-2019-04-24.one_line	2711601413	50	4	CNAT_1234	2400	15.375	15.5	16.25	17.5833	28.4583	19.5833	20.8333
DNA-Genome-Strongylocentrotus-purpuratus-GCF_000002235.4-2015-03-10.one_line	659082267	50	4	CNAT_1234	1850	21.8378	21.1892	24.3243	26.4324	37.1351	29.7297	31.5676
DNA-Genome-Picea-abies-GCA_900067695.1-2016-11-09.one_line	11960690255	50	4	CNAT_1234	400	30	26.25	34.5	32.5	64.25	38.25	47
DNA-Genome-Chondrus-crispus-GCA_000350225.2-2013-05-22.one_line	77592685	50	4	CNAT_1234	400	32	26.25	37.5	36.75	70.5	42.75	51
DNA-Genome-Salpingoeca-rosetta-GCA_000188695.1-2011-02-10.one_line	37299580	50	4	CNAT_1234	300	37.6667	34.6667	44.6667	42.6667	83.3333	49	60
DNA-Mitochondrion-2019-03-15.one_line	241606731	50	4	CNAT_1234	50	92	58	144	108	312	104	160
DNA-Genome-Strongylocentrotus-purpuratus-GCF_000002235.4-2015-03-10.one_line	659082267	100	4	CNAT_1234	1300	22.4615	20.9231	24.4615	26.3077	37.6923	28.9231	31.3846
DNA-Genome-Chondrus-crispus-GCA_000350225.2-2013-05-22.one_line	77592685	100	4	CNAT_1234	900	23.7778	21.3333	26.6667	27.8889	44.7778	32.3333	36
DNA-Helicobacter-2019-04-24.one_line	2711601413	100	4	CNAT_1234	300	33.6667	26.6667	39.3333	37	78.6667	43	53.3333
DNA-Genome-Salpingoeca-rosetta-GCA_000188695.1-2011-02-10.one_line	37299580	100	4	CNAT_1234	100	64	45	84	70	176	72	100
DNA-Genome-Strongylocentrotus-purpuratus-GCF_000002235.4-2015-03-10.one_line	659082267	125	4	CNAT_1234	500	28.6	22.8	32.8	32.4	61.4	40	46.4
DNA-Genome-Chondrus-crispus-GCA_000350225.2-2013-05-22.one_line	77592685	125	4	CNAT_1234	250	39.6	30.4	48	43.6	94.8	49.2	62.4
DNA-Helicobacter-2019-04-24.one_line	2711601413	125	4	CNAT_1234	125	53.6	36.8	72	63.2	152	66.4	89.6
DNA-NCBI-Virus-Complete-Nucleotide-Human-2020-05-11.one_line	470877038	125	4	CNAT_1234	125	54.4	33.6	70.4	60	139.2	56.8	80
DNA-Genome-Salpingoeca-rosetta-GCA_000188695.1-2011-02-10.one_line	37299580	125	4	CNAT_1234	125	55.2	32.8	70.4	56.8	148.8	60.8	86.4
DNA-Genome-Strongylocentrotus-purpuratus-GCF_000002235.4-2015-03-10.one_line	659082267	150	4	CNAT_1234	1050	21.619	19.7143	23.8095	24.1905	39.8095	27.8095	30.4762
DNA-Helicobacter-2019-04-24.one_line	2711601413	150	4	CNAT_1234	150	48.6667	27.3333	62.6667	54	128	58.6667	80
DNA-NCBI-Virus-Complete-Nucleotide-Human-2020-05-11.one_line	470877038	150	4	CNAT_1234	150	48	29.3333	60	50.6667	116.667	47.3333	69.3333
DNA-Genome-Salpingoeca-rosetta-GCA_000188695.1-2011-02-10.one_line	37299580	150	4	CNAT_1234	150	51.3333	34	62.6667	52	128	54.6667	77.3333
DNA-Genome-Chondrus-crispus-GCA_000350225.2-2013-05-22.one_line	77592685	250	4	CNAT_1234	500	28.6	23.4	32.4	31.6	60.2	37	43.2
DNA-Helicobacter-2019-04-24.one_line	2711601413	250	4	CNAT_1234	250	39.6	28.4	47.2	42.4	92.4	49.2	62.4
DNA-Genome-Strongylocentrotus-purpuratus-GCF_000002235.4-2015-03-10.one_line	659082267	250	4	CNAT_1234	250	35.2	27.2	42.4	36	84.8	40.8	54.4
DNA-Genome-Strongylocentrotus-purpuratus-GCF_000002235.4-2015-03-10.one_line	659082267	500	4	CNAT_1234	500	24.6	20.6	27.6	26.2	51.6	29.2	36
DNA-Genome-Strongylocentrotus-purpuratus-GCF_000002235.4-2015-03-10.one_line	659082267	750	4	CNAT_1234	750	20.2667	17.6	22.1333	20.6667	37.3333	22.4	26.6667
DNA-Genome-Strongylocentrotus-purpuratus-GCF_000002235.4-2015-03-10.one_line	659082267	25	4	CNGA_1234	3425	20.5547	22.5401	22.5985	24.5839	30.365	27.2409	28.2628
DNA-Genome-Picea-abies-GCA_900067695.1-2016-11-09.one_line	11960690255	25	4	CNGA_1234	1550	22.9677	24.8387	25.1613	26.3226	37.4194	30.7097	32.7742
DNA-Genome-Chondrus-crispus-GCA_000350225.2-2013-05-22.one_line	77592685	25	4	CNGA_1234	525	29.5238	28.5714	33.5238	33.3333	58.0952	38.2857	44.9524
DNA-Genome-Salpingoeca-rosetta-GCA_000188695.1-2011-02-10.one_line	37299580	25	4	CNGA_1234	200	45	36	55	47.5	109.5	57.5	74
DNA-Helicobacter-2019-04-24.one_line	2711601413	25	4	CNGA_1234	150	52	38.6667	65.3333	56.6667	132	62.6667	85.3333
DNA-NCBI-Virus-Complete-Nucleotide-Human-2020-05-11.one_line	470877038	25	4	CNGA_1234	75	73.3333	49.3333	106.667	89.3333	229.333	90.6667	128
DNA-Influenza-2019-04-27.one_line	1106180040	25	4	CNGA_1234	25	156	96	284	212	640	224	336
DNA-Genome-Spironucleus-salmonicida-GCA_000497125.1-2013-11-19.one_line	9934367	25	4	CNGA_1234	25	156	108	284	204	640	204	320
DNA-Genome-Chondrus-crispus-GCA_000350225.2-2013-05-22.one_line	77592685	50	4	CNGA_1234	1200	22.75	21.6667	25.3333	27.8333	40.5833	31	33.6667
DNA-Genome-Strongylocentrotus-purpuratus-GCF_000002235.4-2015-03-10.one_line	659082267	50	4	CNGA_1234	1150	23.8261	23.0435	26.4348	28.6957	42.087	31.913	34.7826
DNA-Helicobacter-2019-04-24.one_line	2711601413	50	4	CNGA_1234	350	31.7143	26	36	34.5714	71.1429	39.7143	49.1429
DNA-Genome-Picea-abies-GCA_900067695.1-2016-11-09.one_line	11960690255	50	4	CNGA_1234	150	47.3333	34.6667	60	52.6667	126	56.6667	80
DNA-Genome-Salpingoeca-rosetta-GCA_000188695.1-2011-02-10.one_line	37299580	50	4	CNGA_1234	50	100	62	156	124	370	126	184
DNA-Genome-Spironucleus-salmonicida-GCA_000497125.1-2013-11-19.one_line	9934367	50	4	CNGA_1234	50	100	54	156	118	370	126	184
DNA-Genome-Chondrus-crispus-GCA_000350225.2-2013-05-22.one_line	77592685	100	4	CNGA_1234	1900	21.2105	20.8947	22.8421	24.9474	35.1579	28.5789	30.1053
DNA-Genome-Strongylocentrotus-purpuratus-GCF_000002235.4-2015-03-10.one_line	659082267	100	4	CNGA_1234	400	36.75	29.25	41.5	39.75	71.75	45.75	54
DNA-NCBI-Virus-Complete-Nucleotide-Human-2020-05-11.one_line	470877038	100	4	CNGA_1234	200	40.5	26.5	49	42.5	95.5	43.5	60
DNA-Genome-Chondrus-crispus-GCA_000350225.2-2013-05-22.one_line	77592685	125	4	CNGA_1234	2500	19.68	19.36	21.2	23.64	31.32	26.52	27.52
DNA-Genome-Strongylocentrotus-purpuratus-GCF_000002235.4-2015-03-10.one_line	659082267	125	4	CNGA_1234	375	34.9333	28	40	40	74.9333	44.2667	53.3333
DNA-NCBI-Virus-Complete-Nucleotide-Human-2020-05-11.one_line	470877038	125	4	CNGA_1234	125	55.2	38.4	70.4	60.8	152	64.8	86.4
DNA-Genome-Salpingoeca-rosetta-GCA_000188695.1-2011-02-10.one_line	37299580	125	4	CNGA_1234	125	56	29.6	72	60	150.4	67.2	89.6
DNA-Genome-Chondrus-crispus-GCA_000350225.2-2013-05-22.one_line	77592685	150	4	CNGA_1234	4200	18.1905	18.4286	19.6667	22.2857	26.6905	23.8333	24.2857
DNA-Genome-Chondrus-crispus-GCA_000350225.2-2013-05-22.one_line	77592685	250	4	CNGA_1234	3000	18.8	18.5	20.5333	22.4	29.6	25.1667	26
DNA-NCBI-Virus-Complete-Nucleotide-Human-2020-05-11.one_line	470877038	250	4	CNGA_1234	500	28	16.6	29.2	27.8	51	27.8	34.4
DNA-Genome-Chondrus-crispus-GCA_000350225.2-2013-05-22.one_line	77592685	500	4	CNGA_1234	2000	19.45	18.4	21.5	22.4	31.4	26	27.4
DNA-Genome-Picea-abies-GCA_900067695.1-2016-11-09.one_line	11960690255	25	4	CNTA_1234	5575	19.3004	22.296	20.843	23.2108	26.8341	25.0404	25.6143
DNA-Genome-Strongylocentrotus-purpuratus-GCF_000002235.4-2015-03-10.one_line	659082267	25	4	CNTA_1234	5550	19.6757	21.8378	21.5135	23.5495	27.9459	26.0901	26.6667
DNA-Helicobacter-2019-04-24.one_line	2711601413	25	4	CNTA_1234	850	21.1765	21.1765	22.8235	23.5294	39.0588	26.9412	30.5882
DNA-Genome-Chondrus-crispus-GCA_000350225.2-2013-05-22.one_line	77592685	25	4	CNTA_1234	325	36	29.8462	41.2308	39.3846	76.9231	44.9231	55.3846
DNA-Genome-Salpingoeca-rosetta-GCA_000188695.1-2011-02-10.one_line	37299580	25	4	CNTA_1234	225	44.4444	37.7778	53.3333	48.8889	103.111	56.8889	71.1111
DNA-NCBI-Virus-Complete-Nucleotide-Human-2020-05-11.one_line	470877038	25	4	CNTA_1234	175	46.2857	29.7143	54.8571	48.5714	108.571	47.4286	66.2857
DNA-Mitochondrion-2019-03-15.one_line	241606731	25	4	CNTA_1234	75	77.3333	45.3333	112	92	233.333	94.6667	133.333
DNA-Genome-Fusarium-graminearum-PH-1-GCF_000240135.3-2008-11-21.one_line	34133023	25	4	CNTA_1234	25	156	88	284	196	640	196	320
DNA-Genome-Spironucleus-salmonicida-GCA_000497125.1-2013-11-19.one_line	9934367	25	4	CNTA_1234	25	156	80	284	196	640	196	320
DNA-Genome-Strongylocentrotus-purpuratus-GCF_000002235.4-2015-03-10.one_line	659082267	50	4	CNTA_1234	3900	19.7436	20.3077	21.6923	23.9231	30.1795	26.359	27.0769
DNA-Helicobacter-2019-04-24.one_line	2711601413	50	4	CNTA_1234	1200	18	16.0833	19	19.4167	36.5833	22.1667	24.3333
DNA-Genome-Chondrus-crispus-GCA_000350225.2-2013-05-22.one_line	77592685	50	4	CNTA_1234	850	24.9412	22.9412	27.5294	28.5882	46.8235	33.2941	37.6471
DNA-Genome-Picea-abies-GCA_900067695.1-2016-11-09.one_line	11960690255	50	4	CNTA_1234	800	23.625	23	26	27.625	44.25	31.25	35.5
DNA-Genome-Salpingoeca-rosetta-GCA_000188695.1-2011-02-10.one_line	37299580	50	4	CNTA_1234	300	38	30	44	40	84	49.3333	60
DNA-Genome-Spironucleus-salmonicida-GCA_000497125.1-2013-11-19.one_line	9934367	50	4	CNTA_1234	100	65	46	86	72	186	83	112
DNA-Genome-Strongylocentrotus-purpuratus-GCF_000002235.4-2015-03-10.one_line	659082267	100	4	CNTA_1234	2400	21.1667	20.5417	23.0833	25.5417	32.7083	27.4167	28.5
DNA-Genome-Chondrus-crispus-GCA_000350225.2-2013-05-22.one_line	77592685	100	4	CNTA_1234	1500	21.5333	19.8667	23.4667	25.6	35.6	27.8	30.1333
DNA-Helicobacter-2019-04-24.one_line	2711601413	100	4	CNTA_1234	100	63	33	84	69	176	72	100
DNA-Genome-Salpingoeca-rosetta-GCA_000188695.1-2011-02-10.one_line	37299580	100	4	CNTA_1234	100	65	42	86	71	180	77	104
DNA-Genome-Strongylocentrotus-purpuratus-GCF_000002235.4-2015-03-10.one_line	659082267	125	4	CNTA_1234	1375	24	22.5455	26.0364	28.0727	37.8909	29.4545	32
DNA-Genome-Chondrus-crispus-GCA_000350225.2-2013-05-22.one_line	77592685	125	4	CNTA_1234	1000	23.1	20.1	25	26.1	41.8	30	33.2
DNA-Genome-Strongylocentrotus-purpuratus-GCF_000002235.4-2015-03-10.one_line	659082267	150	4	CNTA_1234	1650	20.1212	19.4545	21.9394	23.3939	33.2727	24.6061	26.4242
DNA-Genome-Chondrus-crispus-GCA_000350225.2-2013-05-22.one_line	77592685	150	4	CNTA_1234	1050	22.7619	20.5714	24.9524	26.7619	41.7143	30.381	33.5238
DNA-NCBI-Virus-Complete-Nucleotide-Human-2020-05-11.one_line	470877038	150	4	CNTA_1234	150	52	32	65.3333	56	134.667	62	85.3333
DNA-Genome-Chondrus-crispus-GCA_000350225.2-2013-05-22.one_line	77592685	250	4	CNTA_1234	1750	20.6286	19.3714	22.5143	24.5143	34.6857	27.7714	29.4857
DNA-Genome-Strongylocentrotus-purpuratus-GCF_000002235.4-2015-03-10.one_line	659082267	250	4	CNTA_1234	750	23.6	20.8	26.1333	26.6667	43.6	28.1333	32.5333
DNA-Genome-Strongylocentrotus-purpuratus-GCF_000002235.4-2015-03-10.one_line	659082267	500	4	CNTA_1234	2000	16.55	15.15	17.8	18.4	27.15	20.05	21.8
DNA-Genome-Chondrus-crispus-GCA_000350225.2-2013-05-22.one_line	77592685	500	4	CNTA_1234	500	28.6	23.8	32	30.6	58.2	35.8	42.4
DNA-Genome-Strongylocentrotus-purpuratus-GCF_000002235.4-2015-03-10.one_line	659082267	750	4	CNTA_1234	3000	12.6	11.7333	13.4667	13.8	18.1667	14.1667	15.0667
DNA-Genome-Chondrus-crispus-GCA_000350225.2-2013-05-22.one_line	77592685	750	4	CNTA_1234	750	23.2	18.2667	25.6	24.4	42.8	28.5333	33.0667
DNA-Genome-Strongylocentrotus-purpuratus-GCF_000002235.4-2015-03-10.one_line	659082267	1000	4	CNTA_1234	1000	16.4	14.1	18.2	17.4	29.8	18.9	22.4
DNA-Genome-Strongylocentrotus-purpuratus-GCF_000002235.4-2015-03-10.one_line	659082267	2500	4	CNTA_1234	2500	11.28	10.56	12.4	12.72	17.72	13.2	14.56
DNA-Genome-Strongylocentrotus-purpuratus-GCF_000002235.4-2015-03-10.one_line	659082267	25	4	CNTG_1233	1225	22.8571	22.2857	24.3265	27.4286	38.2041	29.7143	32.3265
DNA-Genome-Strongylocentrotus-purpuratus-GCF_000002235.4-2015-03-10.one_line	659082267	25	5	CNTG_1233	1225	22.8571	22.2857	24.3265	27.4286	38.2041	29.7143	32.3265
DNA-Genome-Picea-abies-GCA_900067695.1-2016-11-09.one_line	11960690255	25	4	CNTG_1233	950	20.2105	21.1579	21.4737	23.8947	37.3684	26.4211	29.8947
DNA-Genome-Picea-abies-GCA_900067695.1-2016-11-09.one_line	11960690255	25	5	CNTG_1233	950	20.2105	21.1579	21.4737	23.8947	37.3684	26.4211	29.8947
DNA-Genome-Chondrus-crispus-GCA_000350225.2-2013-05-22.one_line	77592685	25	4	CNTG_1233	300	33.3333	27	38	36.6667	76	41.6667	52
DNA-Genome-Chondrus-crispus-GCA_000350225.2-2013-05-22.one_line	77592685	25	5	CNTG_1233	300	33.3333	27	38	36.6667	76	41.6667	52
DNA-Helicobacter-2019-04-24.one_line	2711601413	25	5	CNTG_1233	225	32.4444	23.5556	39.1111	35.5556	82.2222	36	51.5556
DNA-Helicobacter-2019-04-24.one_line	2711601413	25	4	CNTG_1233	225	32.4444	23.5556	39.1111	35.5556	82.2222	36	51.5556
DNA-NCBI-Virus-Complete-Nucleotide-Human-2020-05-11.one_line	470877038	25	5	CNTG_1233	50	98	58	148	116	334	128	184
DNA-NCBI-Virus-Complete-Nucleotide-Human-2020-05-11.one_line	470877038	25	4	CNTG_1233	50	98	58	148	116	334	128	184
DNA-Genome-Salpingoeca-rosetta-GCA_000188695.1-2011-02-10.one_line	37299580	25	5	CNTG_1233	50	100	52	148	116	326	118	176
DNA-Genome-Salpingoeca-rosetta-GCA_000188695.1-2011-02-10.one_line	37299580	25	4	CNTG_1233	50	100	52	148	116	326	118	176
DNA-Genome-Fusarium-graminearum-PH-1-GCF_000240135.3-2008-11-21.one_line	34133023	25	5	CNTG_1233	25	156	68	284	196	640	184	304
DNA-Genome-Fusarium-graminearum-PH-1-GCF_000240135.3-2008-11-21.one_line	34133023	25	4	CNTG_1233	25	156	68	284	196	640	184	304
DNA-Genome-Strongylocentrotus-purpuratus-GCF_000002235.4-2015-03-10.one_line	659082267	50	4	CNTG_1233	400	33.25	27	36.5	37.75	65.75	39.75	48
DNA-Genome-Strongylocentrotus-purpuratus-GCF_000002235.4-2015-03-10.one_line	659082267	50	5	CNTG_1233	400	33.25	27	36.5	37.75	65.75	39.75	48
DNA-Genome-Picea-abies-GCA_900067695.1-2016-11-09.one_line	11960690255	50	4	CNTG_1233	50	78	42	132	102	302	94	152
DNA-Genome-Picea-abies-GCA_900067695.1-2016-11-09.one_line	11960690255	50	5	CNTG_1233	50	78	42	132	102	302	94	152
DNA-Helicobacter-2019-04-24.one_line	2711601413	50	5	CNTG_1233	50	76	38	132	100	298	92	152
DNA-Helicobacter-2019-04-24.one_line	2711601413	50	4	CNTG_1233	50	76	38	132	100	298	92	152
DNA-Genome-Chondrus-crispus-GCA_000350225.2-2013-05-22.one_line	77592685	50	5	CNTG_1233	50	96	54	144	112	316	110	168
DNA-Genome-Chondrus-crispus-GCA_000350225.2-2013-05-22.one_line	77592685	50	4	CNTG_1233	50	96	54	144	112	316	110	168
DNA-Genome-Strongylocentrotus-purpuratus-GCF_000002235.4-2015-03-10.one_line	659082267	100	4	CNTG_1233	100	63	37	84	72	181	77	108
DNA-Genome-Strongylocentrotus-purpuratus-GCF_000002235.4-2015-03-10.one_line	659082267	100	5	CNTG_1233	100	63	37	84	72	181	77	108
DNA-Genome-Strongylocentrotus-purpuratus-GCF_000002235.4-2015-03-10.one_line	659082267	125	4	CNTG_1233	125	49.6	28.8	60.8	50.4	133.6	46.4	70.4
DNA-Genome-Strongylocentrotus-purpuratus-GCF_000002235.4-2015-03-10.one_line	659082267	125	5	CNTG_1233	125	49.6	28.8	60.8	50.4	133.6	46.4	70.4
DNA-Genome-Picea-abies-GCA_900067695.1-2016-11-09.one_line	11960690255	25	5	CTAG_1233	221613425	21.626	21.5528	21.7714	25.6912	21.2305	22.3291	22.3995
DNA-Genome-Picea-abies-GCA_900067695.1-2016-11-09.one_line	11960690255	25	4	CTAG_1233	221613425	21.626	21.5528	21.7714	25.6912	21.2305	22.3291	22.3995
DNA-Helicobacter-2019-04-24.one_line	2711601413	25	5	CTAG_1233	38566775	15.052	11.4184	14.5284	21.878	11.4718	12.3187	11.9277
DNA-Helicobacter-2019-04-24.one_line	2711601413	25	4	CTAG_1233	38566775	15.052	11.4184	14.5284	21.878	11.4718	12.3187	11.9277
DNA-NCBI-Virus-Complete-Nucleotide-Human-2020-05-11.one_line	470877038	25	4	CTAG_1233	11501075	8.677	5.7872	8.4352	13.7968	6.1016	6.3499	6.1414
DNA-NCBI-Virus-Complete-Nucleotide-Human-2020-05-11.one_line	470877038	25	5	CTAG_1233	11501075	8.677	5.7872	8.4352	13.7968	6.1016	6.3499	6.1414
DNA-Genome-Strongylocentrotus-purpuratus-GCF_000002235.4-2015-03-10.one_line	659082267	25	5	CTAG_1233	9718525	22.9266	22.8419	23.4371	26.3256	24.2579	24.2363	24.2587
DNA-Genome-Strongylocentrotus-purpuratus-GCF_000002235.4-2015-03-10.one_line	659082267	25	4	CTAG_1233	9718525	22.9266	22.8419	23.4371	26.3256	24.2579	24.2363	24.2587
DNA-Genome-Kappaphycus-alvarezii-GCA_002205965.2-2018-03-09.one_line	249541865	25	5	CTAG_1233	8423075	22.9149	22.6077	23.4091	26.3389	24.1175	24.0854	24.1086
DNA-Genome-Kappaphycus-alvarezii-GCA_002205965.2-2018-03-09.one_line	249541865	25	4	CTAG_1233	8423075	22.9149	22.6077	23.4091	26.3389	24.1175	24.0854	24.1086
DNA-Mitochondrion-2019-03-15.one_line	241606731	25	5	CTAG_1233	8051150	20.6198	19.9692	20.8954	24.6502	20.434	20.3536	20.4401
DNA-Mitochondrion-2019-03-15.one_line	241606731	25	4	CTAG_1233	8051150	20.6198	19.9692	20.8954	24.6502	20.434	20.3536	20.4401
DNA-Influenza-2019-04-27.one_line	1106180040	25	4	CTAG_1233	6740800	5.876	6.4289	5.9077	7.9114	6.3148	7.0712	6.3
DNA-Influenza-2019-04-27.one_line	1106180040	25	5	CTAG_1233	6740800	5.876	6.4289	5.9077	7.9114	6.3148	7.0712	6.3
DNA-Genome-Chondrus-crispus-GCA_000350225.2-2013-05-22.one_line	77592685	25	5	CTAG_1233	3698475	22.5038	21.193	22.8511	25.9944	22.6522	22.62	22.6481
DNA-Genome-Chondrus-crispus-GCA_000350225.2-2013-05-22.one_line	77592685	25	4	CTAG_1233	3698475	22.5038	21.193	22.8511	25.9944	22.6522	22.62	22.6481
DNA-Genome-Salpingoeca-rosetta-GCA_000188695.1-2011-02-10.one_line	37299580	25	5	CTAG_1233	2060175	22.4589	23.0387	22.9921	25.9503	24.3353	24.3091	24.3366
DNA-Genome-Salpingoeca-rosetta-GCA_000188695.1-2011-02-10.one_line	37299580	25	4	CTAG_1233	2060175	22.4589	23.0387	22.9921	25.9503	24.3353	24.3091	24.3366
DNA-Genome-Fusarium-graminearum-PH-1-GCF_000240135.3-2008-11-21.one_line	34133023	25	4	CTAG_1233	1171725	23.1119	23.51	23.6419	26.4254	25.2382	25.3632	25.2168
DNA-Genome-Fusarium-graminearum-PH-1-GCF_000240135.3-2008-11-21.one_line	34133023	25	5	CTAG_1233	1171725	23.1119	23.51	23.6419	26.4254	25.2382	25.3632	25.2168
DNA-Genome-Spironucleus-salmonicida-GCA_000497125.1-2013-11-19.one_line	9934367	25	5	CTAG_1233	134950	23.1011	23.0811	23.628	26.2386	25.5991	25.5717	25.5976
DNA-Genome-Spironucleus-salmonicida-GCA_000497125.1-2013-11-19.one_line	9934367	25	4	CTAG_1233	134950	23.1011	23.0811	23.628	26.2386	25.5991	25.5717	25.5976
DNA-Genome-Tieghemostelium-lacteum-GCA_001606155.1-2016-04-04.one_line	17671254	25	5	CTAG_1233	78475	22.4352	23.7477	23.1717	26.0006	25.7968	25.6107	25.6438
DNA-Genome-Tieghemostelium-lacteum-GCA_001606155.1-2016-04-04.one_line	17671254	25	4	CTAG_1233	78475	22.4352	23.7477	23.1717	26.0006	25.7968	25.6107	25.6438
DNA-Genome-Cryptosporidium-parvum-Iowa-II-GCA_000165345.1-2007-02-26.one_line	7012512	25	5	CTAG_1233	52400	22.8111	23.374	23.4962	26.3874	26.4752	26.2882	26.3053
DNA-Genome-Cryptosporidium-parvum-Iowa-II-GCA_000165345.1-2007-02-26.one_line	7012512	25	4	CTAG_1233	52400	22.8111	23.374	23.4962	26.3874	26.4752	26.2882	26.3053
DNA-Genome-Astrammina-rara-GCA_000211355.2-2011-04-27.one_line	1362918	25	4	CTAG_1233	24475	23.4811	23.5342	24.2043	26.9213	27.906	27.4688	27.5546
DNA-Genome-Astrammina-rara-GCA_000211355.2-2011-04-27.one_line	1362918	25	5	CTAG_1233	24475	23.4811	23.5342	24.2043	26.9213	27.906	27.4688	27.5546
DNA-Genome-WS1-bacterium-JGI-0000059-K21-GCA_000398605.1-2013-05-16.one_line	509551	25	5	CTAG_1233	21650	23.067	23.4688	23.8152	26.4573	27.6259	27.358	27.3256
DNA-Genome-WS1-bacterium-JGI-0000059-K21-GCA_000398605.1-2013-05-16.one_line	509551	25	4	CTAG_1233	21650	23.067	23.4688	23.8152	26.4573	27.6259	27.358	27.3256
DNA-Genome-Nosema-ceranae-GCA_000988165.1-2015-05-05.one_line	3541094	25	5	CTAG_1233	15250	23.5344	23.8426	24.341	27.0098	28.6623	28.3344	28.1967
DNA-Genome-Nosema-ceranae-GCA_000988165.1-2015-05-05.one_line	3541094	25	4	CTAG_1233	15250	23.5344	23.8426	24.341	27.0098	28.6623	28.3344	28.1967
DNA-Genome-Gordonia-phage-GAL1-GCF_001884535.1-2016-11-15.one_line	49979	25	4	CTAG_1233	1375	27.6364	24.6545	29.3818	31.2727	45.0182	37.3818	39.8545
DNA-Genome-Gordonia-phage-GAL1-GCF_001884535.1-2016-11-15.one_line	49979	25	5	CTAG_1233	1375	27.6364	24.6545	29.3818	31.2727	45.0182	37.3818	39.8545
DNA-Genome-Picea-abies-GCA_900067695.1-2016-11-09.one_line	11960690255	50	4	CTAG_1233	114135750	20.6998	19.6005	20.625	25.3045	18.8319	20.2809	20.2941
DNA-Genome-Picea-abies-GCA_900067695.1-2016-11-09.one_line	11960690255	50	5	CTAG_1233	114135750	20.6998	19.6005	20.625	25.3045	18.8319	20.2809	20.2941
DNA-Helicobacter-2019-04-24.one_line	2711601413	50	5	CTAG_1233	14953650	11.8708	9.8652	11.7775	17.9026	10.0401	11.2069	10.0833
DNA-Helicobacter-2019-04-24.one_line	2711601413	50	4	CTAG_1233	14953650	11.8708	9.8652	11.7775	17.9026	10.0401	11.2069	10.0833
DNA-NCBI-Virus-Complete-Nucleotide-Human-2020-05-11.one_line	470877038	50	4	CTAG_1233	6379600	7.3486	5.0485	7.1644	10.933	5.3961	6.0889	5.3832
DNA-NCBI-Virus-Complete-Nucleotide-Human-2020-05-11.one_line	470877038	50	5	CTAG_1233	6379600	7.3486	5.0485	7.1644	10.933	5.3961	6.0889	5.3832
DNA-Genome-Kappaphycus-alvarezii-GCA_002205965.2-2018-03-09.one_line	249541865	50	4	CTAG_1233	6211700	23.1185	22.0219	23.5114	26.4398	23.4474	23.4274	23.447
DNA-Genome-Kappaphycus-alvarezii-GCA_002205965.2-2018-03-09.one_line	249541865	50	5	CTAG_1233	6211700	23.1185	22.0219	23.5114	26.4398	23.4474	23.4274	23.447
DNA-Mitochondrion-2019-03-15.one_line	241606731	50	5	CTAG_1233	5537850	19.5946	18.5084	19.7705	23.7812	18.5811	18.574	18.57
DNA-Mitochondrion-2019-03-15.one_line	241606731	50	4	CTAG_1233	5537850	19.5946	18.5084	19.7705	23.7812	18.5811	18.574	18.57
DNA-Genome-Strongylocentrotus-purpuratus-GCF_000002235.4-2015-03-10.one_line	659082267	50	5	CTAG_1233	4860800	23.0904	22.6261	23.5545	26.3463	24.1622	24.1295	24.1529
DNA-Genome-Strongylocentrotus-purpuratus-GCF_000002235.4-2015-03-10.one_line	659082267	50	4	CTAG_1233	4860800	23.0904	22.6261	23.5545	26.3463	24.1622	24.1295	24.1529
DNA-Genome-Chondrus-crispus-GCA_000350225.2-2013-05-22.one_line	77592685	50	5	CTAG_1233	2821600	22.3661	19.8912	22.538	25.7916	21.2914	21.3174	21.2729
DNA-Genome-Chondrus-crispus-GCA_000350225.2-2013-05-22.one_line	77592685	50	4	CTAG_1233	2821600	22.3661	19.8912	22.538	25.7916	21.2914	21.3174	21.2729
DNA-Genome-Salpingoeca-rosetta-GCA_000188695.1-2011-02-10.one_line	37299580	50	5	CTAG_1233	1639650	22.8701	23.4063	23.3682	26.1582	24.7685	24.7197	24.7648
DNA-Genome-Salpingoeca-rosetta-GCA_000188695.1-2011-02-10.one_line	37299580	50	4	CTAG_1233	1639650	22.8701	23.4063	23.3682	26.1582	24.7685	24.7197	24.7648
DNA-Genome-Fusarium-graminearum-PH-1-GCF_000240135.3-2008-11-21.one_line	34133023	50	4	CTAG_1233	686950	23.508	23.9693	24.0422	26.7188	25.761	25.8078	25.7381
DNA-Genome-Fusarium-graminearum-PH-1-GCF_000240135.3-2008-11-21.one_line	34133023	50	5	CTAG_1233	686950	23.508	23.9693	24.0422	26.7188	25.761	25.8078	25.7381
DNA-Influenza-2019-04-27.one_line	1106180040	50	5	CTAG_1233	305100	4.9154	5.2701	5.0043	5.4258	5.6939	6.1901	5.4959
DNA-Influenza-2019-04-27.one_line	1106180040	50	4	CTAG_1233	305100	4.9154	5.2701	5.0043	5.4258	5.6939	6.1901	5.4959
DNA-Genome-Spironucleus-salmonicida-GCA_000497125.1-2013-11-19.one_line	9934367	50	4	CTAG_1233	60550	23.4385	23.0784	23.9306	26.4261	25.9323	25.8662	25.8233
DNA-Genome-Spironucleus-salmonicida-GCA_000497125.1-2013-11-19.one_line	9934367	50	5	CTAG_1233	60550	23.4385	23.0784	23.9306	26.4261	25.9323	25.8662	25.8233
DNA-Genome-Cryptosporidium-parvum-Iowa-II-GCA_000165345.1-2007-02-26.one_line	7012512	50	5	CTAG_1233	21050	22.7221	23.1306	23.4584	26.266	27.1306	26.6556	26.6793
DNA-Genome-Cryptosporidium-parvum-Iowa-II-GCA_000165345.1-2007-02-26.one_line	7012512	50	4	CTAG_1233	21050	22.7221	23.1306	23.4584	26.266	27.1306	26.6556	26.6793
DNA-Genome-Tieghemostelium-lacteum-GCA_001606155.1-2016-04-04.one_line	17671254	50	5	CTAG_1233	20250	22.6074	23.763	23.4272	26.2272	27.1556	26.642	26.7062
DNA-Genome-Tieghemostelium-lacteum-GCA_001606155.1-2016-04-04.one_line	17671254	50	4	CTAG_1233	20250	22.6074	23.763	23.4272	26.2272	27.1556	26.642	26.7062
DNA-Genome-Astrammina-rara-GCA_000211355.2-2011-04-27.one_line	1362918	50	5	CTAG_1233	10200	24.1078	23.9118	24.9608	27.3529	30.1176	29.451	29.3333
DNA-Genome-Astrammina-rara-GCA_000211355.2-2011-04-27.one_line	1362918	50	4	CTAG_1233	10200	24.1078	23.9118	24.9608	27.3529	30.1176	29.451	29.3333
DNA-Genome-WS1-bacterium-JGI-0000059-K21-GCA_000398605.1-2013-05-16.one_line	509551	50	5	CTAG_1233	9550	23.9686	24.0838	24.7539	27.267	30.2199	29.6021	29.4869
DNA-Genome-WS1-bacterium-JGI-0000059-K21-GCA_000398605.1-2013-05-16.one_line	509551	50	4	CTAG_1233	9550	23.9686	24.0838	24.7539	27.267	30.2199	29.6021	29.4869
DNA-Genome-Nosema-ceranae-GCA_000988165.1-2015-05-05.one_line	3541094	50	5	CTAG_1233	3450	25.1304	24.8116	26.3188	29.0725	35.0725	31.942	33.0435
DNA-Genome-Nosema-ceranae-GCA_000988165.1-2015-05-05.one_line	3541094	50	4	CTAG_1233	3450	25.1304	24.8116	26.3188	29.0725	35.0725	31.942	33.0435
DNA-Genome-Gordonia-phage-GAL1-GCF_001884535.1-2016-11-15.one_line	49979	50	5	CTAG_1233	300	41.6667	28.3333	47.3333	41.6667	92	57.3333	68
DNA-Genome-Gordonia-phage-GAL1-GCF_001884535.1-2016-11-15.one_line	49979	50	4	CTAG_1233	300	41.6667	28.3333	47.3333	41.6667	92	57.3333	68
DNA-Genome-Picea-abies-GCA_900067695.1-2016-11-09.one_line	11960690255	100	4	CTAG_1233	56667500	19.5995	17.8117	19.3926	24.5127	17.1189	18.4297	18.2937
DNA-Genome-Picea-abies-GCA_900067695.1-2016-11-09.one_line	11960690255	100	5	CTAG_1233	56667500	19.5995	17.8117	19.3926	24.5127	17.1189	18.4297	18.2937
DNA-Genome-Kappaphycus-alvarezii-GCA_002205965.2-2018-03-09.one_line	249541865	100	5	CTAG_1233	4731300	23.1768	21.4341	23.4685	26.4712	22.7464	22.7396	22.74
DNA-Genome-Kappaphycus-alvarezii-GCA_002205965.2-2018-03-09.one_line	249541865	100	4	CTAG_1233	4731300	23.1768	21.4341	23.4685	26.4712	22.7464	22.7396	22.74
DNA-Mitochondrion-2019-03-15.one_line	241606731	100	5	CTAG_1233	3158000	18.9102	17.2141	19.0302	22.7944	16.9511	16.9712	16.9445
DNA-Mitochondrion-2019-03-15.one_line	241606731	100	4	CTAG_1233	3158000	18.9102	17.2141	19.0302	22.7944	16.9511	16.9712	16.9445
DNA-NCBI-Virus-Complete-Nucleotide-Human-2020-05-11.one_line	470877038	100	4	CTAG_1233	3113900	6.0655	4.3045	5.9445	8.1927	5.0633	5.2846	5.0408
DNA-NCBI-Virus-Complete-Nucleotide-Human-2020-05-11.one_line	470877038	100	5	CTAG_1233	3113900	6.0655	4.3045	5.9445	8.1927	5.0633	5.2846	5.0408
DNA-Helicobacter-2019-04-24.one_line	2711601413	100	5	CTAG_1233	3034300	11.3635	9.1889	11.2359	13.9929	9.862	10.3534	9.8516
DNA-Helicobacter-2019-04-24.one_line	2711601413	100	4	CTAG_1233	3034300	11.3635	9.1889	11.2359	13.9929	9.862	10.3534	9.8516
DNA-Genome-Strongylocentrotus-purpuratus-GCF_000002235.4-2015-03-10.one_line	659082267	100	4	CTAG_1233	2202700	23.0355	22.3916	23.444	26.1082	23.9817	23.968	23.9975
DNA-Genome-Strongylocentrotus-purpuratus-GCF_000002235.4-2015-03-10.one_line	659082267	100	5	CTAG_1233	2202700	23.0355	22.3916	23.444	26.1082	23.9817	23.968	23.9975
DNA-Genome-Chondrus-crispus-GCA_000350225.2-2013-05-22.one_line	77592685	100	5	CTAG_1233	2079200	22.1895	18.928	22.2404	25.4865	20.2847	20.3273	20.2541
DNA-Genome-Chondrus-crispus-GCA_000350225.2-2013-05-22.one_line	77592685	100	4	CTAG_1233	2079200	22.1895	18.928	22.2404	25.4865	20.2847	20.3273	20.2541
DNA-Genome-Salpingoeca-rosetta-GCA_000188695.1-2011-02-10.one_line	37299580	100	5	CTAG_1233	1074000	23.1347	23.7441	23.608	26.2889	25.0444	25.083	25.0369
DNA-Genome-Salpingoeca-rosetta-GCA_000188695.1-2011-02-10.one_line	37299580	100	4	CTAG_1233	1074000	23.1347	23.7441	23.608	26.2889	25.0444	25.083	25.0369
DNA-Genome-Fusarium-graminearum-PH-1-GCF_000240135.3-2008-11-21.one_line	34133023	100	5	CTAG_1233	333900	23.7302	24.2806	24.2294	26.7673	26.3282	26.4468	26.2378
DNA-Genome-Fusarium-graminearum-PH-1-GCF_000240135.3-2008-11-21.one_line	34133023	100	4	CTAG_1233	333900	23.7302	24.2806	24.2294	26.7673	26.3282	26.4468	26.2378
DNA-Genome-Spironucleus-salmonicida-GCA_000497125.1-2013-11-19.one_line	9934367	100	5	CTAG_1233	29600	23.6791	22.8986	24.1757	26.6385	26.3682	26.0912	26.1351
DNA-Genome-Spironucleus-salmonicida-GCA_000497125.1-2013-11-19.one_line	9934367	100	4	CTAG_1233	29600	23.6791	22.8986	24.1757	26.6385	26.3682	26.0912	26.1351
DNA-Genome-Cryptosporidium-parvum-Iowa-II-GCA_000165345.1-2007-02-26.one_line	7012512	100	5	CTAG_1233	10200	22.5196	22.1765	23.2549	25.8529	27.4706	26.1471	26.3529
DNA-Genome-Cryptosporidium-parvum-Iowa-II-GCA_000165345.1-2007-02-26.one_line	7012512	100	4	CTAG_1233	10200	22.5196	22.1765	23.2549	25.8529	27.4706	26.1471	26.3529
DNA-Genome-Tieghemostelium-lacteum-GCA_001606155.1-2016-04-04.one_line	17671254	100	4	CTAG_1233	5600	22.875	23.4286	23.8929	26.4464	29.4464	27.4464	27.8571
DNA-Genome-Tieghemostelium-lacteum-GCA_001606155.1-2016-04-04.one_line	17671254	100	5	CTAG_1233	5600	22.875	23.4286	23.8929	26.4464	29.4464	27.4464	27.8571
DNA-Genome-Astrammina-rara-GCA_000211355.2-2011-04-27.one_line	1362918	100	4	CTAG_1233	4200	25.1667	25.0476	26.2857	28.5476	34.5238	32.0476	32.8571
DNA-Genome-Astrammina-rara-GCA_000211355.2-2011-04-27.one_line	1362918	100	5	CTAG_1233	4200	25.1667	25.0476	26.2857	28.5476	34.5238	32.0476	32.8571
DNA-Genome-WS1-bacterium-JGI-0000059-K21-GCA_000398605.1-2013-05-16.one_line	509551	100	5	CTAG_1233	2300	26.3043	25	27.7391	30.0435	39.3043	34.8261	36.1739
DNA-Genome-WS1-bacterium-JGI-0000059-K21-GCA_000398605.1-2013-05-16.one_line	509551	100	4	CTAG_1233	2300	26.3043	25	27.7391	30.0435	39.3043	34.8261	36.1739
DNA-Genome-Nosema-ceranae-GCA_000988165.1-2015-05-05.one_line	3541094	100	4	CTAG_1233	600	32.6667	26.8333	35.6667	36	61.3333	43.8333	49.3333
DNA-Genome-Nosema-ceranae-GCA_000988165.1-2015-05-05.one_line	3541094	100	5	CTAG_1233	600	32.6667	26.8333	35.6667	36	61.3333	43.8333	49.3333
DNA-Influenza-2019-04-27.one_line	1106180040	100	4	CTAG_1233	200	49.5	31	58	53	121	69.5	86
DNA-Influenza-2019-04-27.one_line	1106180040	100	5	CTAG_1233	200	49.5	31	58	53	121	69.5	86
DNA-Genome-Picea-abies-GCA_900067695.1-2016-11-09.one_line	11960690255	125	5	CTAG_1233	44235875	19.2025	17.3706	18.9874	24.1755	16.8135	17.9733	17.8084
DNA-Genome-Picea-abies-GCA_900067695.1-2016-11-09.one_line	11960690255	125	4	CTAG_1233	44235875	19.2025	17.3706	18.9874	24.1755	16.8135	17.9733	17.8084
DNA-Genome-Kappaphycus-alvarezii-GCA_002205965.2-2018-03-09.one_line	249541865	125	5	CTAG_1233	4325250	23.1872	21.2901	23.4581	26.4649	22.5567	22.574	22.5698
DNA-Genome-Kappaphycus-alvarezii-GCA_002205965.2-2018-03-09.one_line	249541865	125	4	CTAG_1233	4325250	23.1872	21.2901	23.4581	26.4649	22.5567	22.574	22.5698
DNA-Mitochondrion-2019-03-15.one_line	241606731	125	4	CTAG_1233	2352000	18.7114	16.8523	18.8242	22.2592	16.5132	16.5534	16.5323
DNA-Mitochondrion-2019-03-15.one_line	241606731	125	5	CTAG_1233	2352000	18.7114	16.8523	18.8242	22.2592	16.5132	16.5534	16.5323
DNA-NCBI-Virus-Complete-Nucleotide-Human-2020-05-11.one_line	470877038	125	5	CTAG_1233	2344000	6.0171	4.2101	5.8976	7.6787	4.9724	5.1813	4.9614
DNA-NCBI-Virus-Complete-Nucleotide-Human-2020-05-11.one_line	470877038	125	4	CTAG_1233	2344000	6.0171	4.2101	5.8976	7.6787	4.9724	5.1813	4.9614
DNA-Genome-Chondrus-crispus-GCA_000350225.2-2013-05-22.one_line	77592685	125	4	CTAG_1233	1890750	22.1692	18.7742	22.2106	25.2992	20.0818	20.1744	20.0845
DNA-Genome-Chondrus-crispus-GCA_000350225.2-2013-05-22.one_line	77592685	125	5	CTAG_1233	1890750	22.1692	18.7742	22.2106	25.2992	20.0818	20.1744	20.0845
DNA-Genome-Strongylocentrotus-purpuratus-GCF_000002235.4-2015-03-10.one_line	659082267	125	4	CTAG_1233	1690500	22.9676	22.2742	23.3746	25.9745	23.8896	23.9051	23.8833
DNA-Genome-Strongylocentrotus-purpuratus-GCF_000002235.4-2015-03-10.one_line	659082267	125	5	CTAG_1233	1690500	22.9676	22.2742	23.3746	25.9745	23.8896	23.9051	23.8833
DNA-Helicobacter-2019-04-24.one_line	2711601413	125	5	CTAG_1233	1451250	11.7161	9.3553	11.5857	13.5542	10.0198	10.4845	10.0129
DNA-Helicobacter-2019-04-24.one_line	2711601413	125	4	CTAG_1233	1451250	11.7161	9.3553	11.5857	13.5542	10.0198	10.4845	10.0129
DNA-Genome-Salpingoeca-rosetta-GCA_000188695.1-2011-02-10.one_line	37299580	125	4	CTAG_1233	883750	23.1975	23.7964	23.6666	26.2496	25.1051	25.107	25.0908
DNA-Genome-Salpingoeca-rosetta-GCA_000188695.1-2011-02-10.one_line	37299580	125	5	CTAG_1233	883750	23.1975	23.7964	23.6666	26.2496	25.1051	25.107	25.0908
DNA-Genome-Fusarium-graminearum-PH-1-GCF_000240135.3-2008-11-21.one_line	34133023	125	5	CTAG_1233	254000	23.7728	24.3441	24.2504	26.8268	26.5693	26.5713	26.4945
DNA-Genome-Fusarium-graminearum-PH-1-GCF_000240135.3-2008-11-21.one_line	34133023	125	4	CTAG_1233	254000	23.7728	24.3441	24.2504	26.8268	26.5693	26.5713	26.4945
DNA-Genome-Spironucleus-salmonicida-GCA_000497125.1-2013-11-19.one_line	9934367	125	5	CTAG_1233	23500	23.8085	23.0894	24.3574	26.9149	26.7953	26.5489	26.5191
DNA-Genome-Spironucleus-salmonicida-GCA_000497125.1-2013-11-19.one_line	9934367	125	4	CTAG_1233	23500	23.8085	23.0894	24.3574	26.9149	26.7953	26.5489	26.5191
DNA-Genome-Cryptosporidium-parvum-Iowa-II-GCA_000165345.1-2007-02-26.one_line	7012512	125	4	CTAG_1233	7750	22.5806	21.8194	23.3032	25.8581	27.6	25.8581	26.2194
DNA-Genome-Cryptosporidium-parvum-Iowa-II-GCA_000165345.1-2007-02-26.one_line	7012512	125	5	CTAG_1233	7750	22.5806	21.8194	23.3032	25.8581	27.6	25.8581	26.2194
DNA-Genome-Tieghemostelium-lacteum-GCA_001606155.1-2016-04-04.one_line	17671254	125	4	CTAG_1233	4125	22.9333	23.297	23.903	26.4242	30.5212	27.7333	28.5091
DNA-Genome-Tieghemostelium-lacteum-GCA_001606155.1-2016-04-04.one_line	17671254	125	5	CTAG_1233	4125	22.9333	23.297	23.903	26.4242	30.5212	27.7333	28.5091
DNA-Genome-Astrammina-rara-GCA_000211355.2-2011-04-27.one_line	1362918	125	4	CTAG_1233	1750	27.1429	25.6	28.8	30.8	42.0571	36.1143	37.9429
DNA-Genome-Astrammina-rara-GCA_000211355.2-2011-04-27.one_line	1362918	125	5	CTAG_1233	1750	27.1429	25.6	28.8	30.8	42.0571	36.1143	37.9429
DNA-Genome-WS1-bacterium-JGI-0000059-K21-GCA_000398605.1-2013-05-16.one_line	509551	125	4	CTAG_1233	1500	27.4667	25	28.9333	30.8667	43.2667	36.1333	38.6667
DNA-Genome-WS1-bacterium-JGI-0000059-K21-GCA_000398605.1-2013-05-16.one_line	509551	125	5	CTAG_1233	1500	27.4667	25	28.9333	30.8667	43.2667	36.1333	38.6667
DNA-Influenza-2019-04-27.one_line	1106180040	125	5	CTAG_1233	250	45.6	30	52	47.6	104.4	62.8	76.8
DNA-Influenza-2019-04-27.one_line	1106180040	125	4	CTAG_1233	250	45.6	30	52	47.6	104.4	62.8	76.8
DNA-Genome-Nosema-ceranae-GCA_000988165.1-2015-05-05.one_line	3541094	125	5	CTAG_1233	250	44.8	30	50.4	48.8	102.4	60.8	73.6
DNA-Genome-Nosema-ceranae-GCA_000988165.1-2015-05-05.one_line	3541094	125	4	CTAG_1233	250	44.8	30	50.4	48.8	102.4	60.8	73.6
DNA-Genome-Picea-abies-GCA_900067695.1-2016-11-09.one_line	11960690255	150	4	CTAG_1233	37126950	18.973	17.132	18.8261	23.9479	16.685	17.7121	17.5261
DNA-Genome-Picea-abies-GCA_900067695.1-2016-11-09.one_line	11960690255	150	5	CTAG_1233	37126950	18.973	17.132	18.8261	23.9479	16.685	17.7121	17.5261
DNA-Genome-Kappaphycus-alvarezii-GCA_002205965.2-2018-03-09.one_line	249541865	150	4	CTAG_1233	4015950	23.1955	21.2109	23.4239	26.4764	22.4572	22.5067	22.4591
DNA-Genome-Kappaphycus-alvarezii-GCA_002205965.2-2018-03-09.one_line	249541865	150	5	CTAG_1233	4015950	23.1955	21.2109	23.4239	26.4764	22.4572	22.5067	22.4591
DNA-Mitochondrion-2019-03-15.one_line	241606731	150	4	CTAG_1233	1898700	18.5408	16.6672	18.6401	21.8083	16.2474	16.2633	16.2366
DNA-Mitochondrion-2019-03-15.one_line	241606731	150	5	CTAG_1233	1898700	18.5408	16.6672	18.6401	21.8083	16.2474	16.2633	16.2366
DNA-NCBI-Virus-Complete-Nucleotide-Human-2020-05-11.one_line	470877038	150	4	CTAG_1233	1811400	5.8737	4.2551	5.9266	7.2013	4.758	4.9143	4.7506
DNA-NCBI-Virus-Complete-Nucleotide-Human-2020-05-11.one_line	470877038	150	5	CTAG_1233	1811400	5.8737	4.2551	5.9266	7.2013	4.758	4.9143	4.7506
DNA-Genome-Chondrus-crispus-GCA_000350225.2-2013-05-22.one_line	77592685	150	5	CTAG_1233	1732500	22.1295	18.5846	22.1346	25.1523	19.9269	20.0044	19.915
DNA-Genome-Chondrus-crispus-GCA_000350225.2-2013-05-22.one_line	77592685	150	4	CTAG_1233	1732500	22.1295	18.5846	22.1346	25.1523	19.9269	20.0044	19.915
DNA-Genome-Strongylocentrotus-purpuratus-GCF_000002235.4-2015-03-10.one_line	659082267	150	4	CTAG_1233	1355550	22.9254	22.137	23.297	25.8858	23.8002	23.7758	23.7524
DNA-Genome-Strongylocentrotus-purpuratus-GCF_000002235.4-2015-03-10.one_line	659082267	150	5	CTAG_1233	1355550	22.9254	22.137	23.297	25.8858	23.8002	23.7758	23.7524
DNA-Helicobacter-2019-04-24.one_line	2711601413	150	5	CTAG_1233	801750	12.3006	9.7035	12.1469	13.0527	10.3015	10.6755	10.3134
DNA-Helicobacter-2019-04-24.one_line	2711601413	150	4	CTAG_1233	801750	12.3006	9.7035	12.1469	13.0527	10.3015	10.6755	10.3134
DNA-Genome-Salpingoeca-rosetta-GCA_000188695.1-2011-02-10.one_line	37299580	150	4	CTAG_1233	719100	23.2523	23.8812	23.7144	26.2777	25.1898	25.3001	25.1954
DNA-Genome-Salpingoeca-rosetta-GCA_000188695.1-2011-02-10.one_line	37299580	150	5	CTAG_1233	719100	23.2523	23.8812	23.7144	26.2777	25.1898	25.3001	25.1954
DNA-Genome-Fusarium-graminearum-PH-1-GCF_000240135.3-2008-11-21.one_line	34133023	150	4	CTAG_1233	206100	23.8244	24.4037	24.2931	26.8166	26.6293	26.5638	26.5425
DNA-Genome-Fusarium-graminearum-PH-1-GCF_000240135.3-2008-11-21.one_line	34133023	150	5	CTAG_1233	206100	23.8244	24.4037	24.2931	26.8166	26.6293	26.5638	26.5425
DNA-Genome-Spironucleus-salmonicida-GCA_000497125.1-2013-11-19.one_line	9934367	150	5	CTAG_1233	18300	23.9344	23.2295	24.5027	26.8907	27.7455	26.8415	26.7978
DNA-Genome-Spironucleus-salmonicida-GCA_000497125.1-2013-11-19.one_line	9934367	150	4	CTAG_1233	18300	23.9344	23.2295	24.5027	26.8907	27.7455	26.8415	26.7978
DNA-Genome-Cryptosporidium-parvum-Iowa-II-GCA_000165345.1-2007-02-26.one_line	7012512	150	5	CTAG_1233	5550	22.6306	21.4054	23.3153	25.7658	28.4685	25.6937	26.4505
DNA-Genome-Cryptosporidium-parvum-Iowa-II-GCA_000165345.1-2007-02-26.one_line	7012512	150	4	CTAG_1233	5550	22.6306	21.4054	23.3153	25.7658	28.4685	25.6937	26.4505
DNA-Genome-Tieghemostelium-lacteum-GCA_001606155.1-2016-04-04.one_line	17671254	150	5	CTAG_1233	1950	23.8974	22.4615	24.9231	26.5641	34.8205	28.6667	30.1538
DNA-Genome-Tieghemostelium-lacteum-GCA_001606155.1-2016-04-04.one_line	17671254	150	4	CTAG_1233	1950	23.8974	22.4615	24.9231	26.5641	34.8205	28.6667	30.1538
DNA-Genome-Astrammina-rara-GCA_000211355.2-2011-04-27.one_line	1362918	150	5	CTAG_1233	1650	27.3333	25.8788	28.8485	30.3636	42.303	36	38.0606
DNA-Genome-Astrammina-rara-GCA_000211355.2-2011-04-27.one_line	1362918	150	4	CTAG_1233	1650	27.3333	25.8788	28.8485	30.3636	42.303	36	38.0606
DNA-Genome-WS1-bacterium-JGI-0000059-K21-GCA_000398605.1-2013-05-16.one_line	509551	150	4	CTAG_1233	450	36.8889	27.3333	40	38.8889	72.4444	49.7778	56.8889
DNA-Genome-WS1-bacterium-JGI-0000059-K21-GCA_000398605.1-2013-05-16.one_line	509551	150	5	CTAG_1233	450	36.8889	27.3333	40	38.8889	72.4444	49.7778	56.8889
DNA-Influenza-2019-04-27.one_line	1106180040	150	5	CTAG_1233	150	56.6667	32.6667	69.3333	60	146	77.3333	98.6667
DNA-Influenza-2019-04-27.one_line	1106180040	150	4	CTAG_1233	150	56.6667	32.6667	69.3333	60	146	77.3333	98.6667
DNA-Genome-Nosema-ceranae-GCA_000988165.1-2015-05-05.one_line	3541094	150	4	CTAG_1233	150	54.6667	34	68	56.6667	142.667	73.3333	96
DNA-Genome-Nosema-ceranae-GCA_000988165.1-2015-05-05.one_line	3541094	150	5	CTAG_1233	150	54.6667	34	68	56.6667	142.667	73.3333	96
DNA-Genome-Gordonia-phage-GAL1-GCF_001884535.1-2016-11-15.one_line	49979	150	5	CTAG_1233	150	56	34	68	56.6667	142.667	73.3333	96
DNA-Genome-Gordonia-phage-GAL1-GCF_001884535.1-2016-11-15.one_line	49979	150	4	CTAG_1233	150	56	34	68	56.6667	142.667	73.3333	96
DNA-Genome-Picea-abies-GCA_900067695.1-2016-11-09.one_line	11960690255	250	4	CTAG_1233	23270500	18.4773	16.9861	18.2189	23.3328	16.7527	17.4122	17.1985
DNA-Genome-Picea-abies-GCA_900067695.1-2016-11-09.one_line	11960690255	250	5	CTAG_1233	23270500	18.4773	16.9861	18.2189	23.3328	16.7527	17.4122	17.1985
DNA-Genome-Kappaphycus-alvarezii-GCA_002205965.2-2018-03-09.one_line	249541865	250	4	CTAG_1233	3168500	23.2152	21.0137	23.4047	26.4444	22.2746	22.2916	22.2784
DNA-Genome-Kappaphycus-alvarezii-GCA_002205965.2-2018-03-09.one_line	249541865	250	5	CTAG_1233	3168500	23.2152	21.0137	23.4047	26.4444	22.2746	22.2916	22.2784
DNA-Genome-Chondrus-crispus-GCA_000350225.2-2013-05-22.one_line	77592685	250	5	CTAG_1233	1321750	22.2525	18.6596	22.2307	25.0929	19.9901	20.0601	19.9835
DNA-Genome-Chondrus-crispus-GCA_000350225.2-2013-05-22.one_line	77592685	250	4	CTAG_1233	1321750	22.2525	18.6596	22.2307	25.0929	19.9901	20.0601	19.9835
DNA-Mitochondrion-2019-03-15.one_line	241606731	250	5	CTAG_1233	852250	18.875	16.2721	18.9524	20.6714	15.7121	15.7285	15.7034
DNA-Mitochondrion-2019-03-15.one_line	241606731	250	4	CTAG_1233	852250	18.875	16.2721	18.9524	20.6714	15.7121	15.7285	15.7034
DNA-Genome-Strongylocentrotus-purpuratus-GCF_000002235.4-2015-03-10.one_line	659082267	250	5	CTAG_1233	772250	22.7399	21.6978	23.0436	25.4732	23.4146	23.3933	23.3717
DNA-Genome-Strongylocentrotus-purpuratus-GCF_000002235.4-2015-03-10.one_line	659082267	250	4	CTAG_1233	772250	22.7399	21.6978	23.0436	25.4732	23.4146	23.3933	23.3717
DNA-NCBI-Virus-Complete-Nucleotide-Human-2020-05-11.one_line	470877038	250	5	CTAG_1233	690500	7.5248	5.0362	7.4213	7.828	5.5483	5.6785	5.5212
DNA-NCBI-Virus-Complete-Nucleotide-Human-2020-05-11.one_line	470877038	250	4	CTAG_1233	690500	7.5248	5.0362	7.4213	7.828	5.5483	5.6785	5.5212
DNA-Genome-Salpingoeca-rosetta-GCA_000188695.1-2011-02-10.one_line	37299580	250	5	CTAG_1233	391250	23.3025	23.819	23.7526	26.196	25.2782	25.35	25.19
DNA-Genome-Salpingoeca-rosetta-GCA_000188695.1-2011-02-10.one_line	37299580	250	4	CTAG_1233	391250	23.3025	23.819	23.7526	26.196	25.2782	25.35	25.19
DNA-Helicobacter-2019-04-24.one_line	2711601413	250	4	CTAG_1233	112250	13.5804	11.1982	13.1938	14.6967	12.6637	12.7679	12.5506
DNA-Helicobacter-2019-04-24.one_line	2711601413	250	5	CTAG_1233	112250	13.5804	11.1982	13.1938	14.6967	12.6637	12.7679	12.5506
DNA-Genome-Fusarium-graminearum-PH-1-GCF_000240135.3-2008-11-21.one_line	34133023	250	5	CTAG_1233	99500	23.9628	24.5447	24.4724	26.8633	27.1327	27.0221	27.0593
DNA-Genome-Fusarium-graminearum-PH-1-GCF_000240135.3-2008-11-21.one_line	34133023	250	4	CTAG_1233	99500	23.9628	24.5447	24.4724	26.8633	27.1327	27.0221	27.0593
DNA-Genome-Spironucleus-salmonicida-GCA_000497125.1-2013-11-19.one_line	9934367	250	5	CTAG_1233	8000	24.45	23.5	25.1	27.6875	26.9444	28.3125	28.3
DNA-Genome-Spironucleus-salmonicida-GCA_000497125.1-2013-11-19.one_line	9934367	250	4	CTAG_1233	8000	24.45	23.5	25.1	27.6875	26.9444	28.3125	28.3
DNA-Genome-Cryptosporidium-parvum-Iowa-II-GCA_000165345.1-2007-02-26.one_line	7012512	250	5	CTAG_1233	4250	23.1059	22.2824	24	26.3059	29.3176	26.5412	27.3882
DNA-Genome-Cryptosporidium-parvum-Iowa-II-GCA_000165345.1-2007-02-26.one_line	7012512	250	4	CTAG_1233	4250	23.1059	22.2824	24	26.3059	29.3176	26.5412	27.3882
DNA-Genome-Tieghemostelium-lacteum-GCA_001606155.1-2016-04-04.one_line	17671254	250	4	CTAG_1233	750	28	24.2667	29.3333	28.2667	48.1333	34.1333	38.9333
DNA-Genome-Tieghemostelium-lacteum-GCA_001606155.1-2016-04-04.one_line	17671254	250	5	CTAG_1233	750	28	24.2667	29.3333	28.2667	48.1333	34.1333	38.9333
DNA-Genome-WS1-bacterium-JGI-0000059-K21-GCA_000398605.1-2013-05-16.one_line	509551	250	4	CTAG_1233	500	35.2	27.6	38.8	36.8	68.6	47.8	54.4
DNA-Genome-WS1-bacterium-JGI-0000059-K21-GCA_000398605.1-2013-05-16.one_line	509551	250	5	CTAG_1233	500	35.2	27.6	38.8	36.8	68.6	47.8	54.4
DNA-Genome-Astrammina-rara-GCA_000211355.2-2011-04-27.one_line	1362918	250	4	CTAG_1233	250	44.4	32	49.6	44.8	97.2	55.6	68.8
DNA-Genome-Astrammina-rara-GCA_000211355.2-2011-04-27.one_line	1362918	250	5	CTAG_1233	250	44.4	32	49.6	44.8	97.2	55.6	68.8
DNA-Genome-Picea-abies-GCA_900067695.1-2016-11-09.one_line	11960690255	500	4	CTAG_1233	10714000	18.3149	17.9665	18.5617	22.6198	17.8843	18.0669	17.8946
DNA-Genome-Picea-abies-GCA_900067695.1-2016-11-09.one_line	11960690255	500	5	CTAG_1233	10714000	18.3149	17.9665	18.5617	22.6198	17.8843	18.0669	17.8946
DNA-Genome-Kappaphycus-alvarezii-GCA_002205965.2-2018-03-09.one_line	249541865	500	5	CTAG_1233	2097000	23.3067	21.1531	23.4907	26.3962	22.4826	22.511	22.4769
DNA-Genome-Kappaphycus-alvarezii-GCA_002205965.2-2018-03-09.one_line	249541865	500	4	CTAG_1233	2097000	23.3067	21.1531	23.4907	26.3962	22.4826	22.511	22.4769
DNA-Genome-Chondrus-crispus-GCA_000350225.2-2013-05-22.one_line	77592685	500	4	CTAG_1233	786000	22.3518	18.8631	22.33	24.415	20.2439	20.3492	20.2341
DNA-Genome-Chondrus-crispus-GCA_000350225.2-2013-05-22.one_line	77592685	500	5	CTAG_1233	786000	22.3518	18.8631	22.33	24.415	20.2439	20.3492	20.2341
DNA-Genome-Strongylocentrotus-purpuratus-GCF_000002235.4-2015-03-10.one_line	659082267	500	4	CTAG_1233	374000	22.4989	21.1928	22.7759	25.0821	23.0861	23.139	22.9947
DNA-Genome-Strongylocentrotus-purpuratus-GCF_000002235.4-2015-03-10.one_line	659082267	500	5	CTAG_1233	374000	22.4989	21.1928	22.7759	25.0821	23.0861	23.139	22.9947
DNA-NCBI-Virus-Complete-Nucleotide-Human-2020-05-11.one_line	470877038	500	4	CTAG_1233	209500	10.7432	6.4496	10.1785	11.1647	7.0239	7.0697	6.9537
DNA-NCBI-Virus-Complete-Nucleotide-Human-2020-05-11.one_line	470877038	500	5	CTAG_1233	209500	10.7432	6.4496	10.1785	11.1647	7.0239	7.0697	6.9537
DNA-Mitochondrion-2019-03-15.one_line	241606731	500	5	CTAG_1233	188500	20.5719	17.0944	20.5846	22.5151	16.7915	16.5586	16.7427
DNA-Mitochondrion-2019-03-15.one_line	241606731	500	4	CTAG_1233	188500	20.5719	17.0944	20.5846	22.5151	16.7915	16.5586	16.7427
DNA-Genome-Salpingoeca-rosetta-GCA_000188695.1-2011-02-10.one_line	37299580	500	5	CTAG_1233	127500	23.1969	23.3451	23.6314	25.9569	25.2651	25.3341	25.189
DNA-Genome-Salpingoeca-rosetta-GCA_000188695.1-2011-02-10.one_line	37299580	500	4	CTAG_1233	127500	23.1969	23.3451	23.6314	25.9569	25.2651	25.3341	25.189
DNA-Genome-Fusarium-graminearum-PH-1-GCF_000240135.3-2008-11-21.one_line	34133023	500	4	CTAG_1233	22000	24.3455	24.7864	24.9091	27.2	28.5	28.2955	28.2182
DNA-Genome-Fusarium-graminearum-PH-1-GCF_000240135.3-2008-11-21.one_line	34133023	500	5	CTAG_1233	22000	24.3455	24.7864	24.9091	27.2	28.5	28.2955	28.2182
DNA-Helicobacter-2019-04-24.one_line	2711601413	500	4	CTAG_1233	7500	21.16	21.1733	22.3467	24.72	26.8933	25.3067	25.4933
DNA-Helicobacter-2019-04-24.one_line	2711601413	500	5	CTAG_1233	7500	21.16	21.1733	22.3467	24.72	26.8933	25.3067	25.4933
DNA-Genome-Spironucleus-salmonicida-GCA_000497125.1-2013-11-19.one_line	9934367	500	4	CTAG_1233	2000	26.35	21.5	26	29	49.2	29.8	31.4
DNA-Genome-Spironucleus-salmonicida-GCA_000497125.1-2013-11-19.one_line	9934367	500	5	CTAG_1233	2000	26.35	21.5	26	29	49.2	29.8	31.4
DNA-Genome-Cryptosporidium-parvum-Iowa-II-GCA_000165345.1-2007-02-26.one_line	7012512	500	5	CTAG_1233	1500	26.1333	24.2	27.3333	29	39.8	32.4	34.6667
DNA-Genome-Cryptosporidium-parvum-Iowa-II-GCA_000165345.1-2007-02-26.one_line	7012512	500	4	CTAG_1233	1500	26.1333	24.2	27.3333	29	39.8	32.4	34.6667
DNA-Genome-Picea-abies-GCA_900067695.1-2016-11-09.one_line	11960690255	750	5	CTAG_1233	5605500	17.9149	18.0338	18.191	21.7629	18.234	18.375	18.2211
DNA-Genome-Picea-abies-GCA_900067695.1-2016-11-09.one_line	11960690255	750	4	CTAG_1233	5605500	17.9149	18.0338	18.191	21.7629	18.234	18.375	18.2211
DNA-Genome-Kappaphycus-alvarezii-GCA_002205965.2-2018-03-09.one_line	249541865	750	4	CTAG_1233	1397250	23.3995	21.5158	23.5909	26.3524	22.9231	22.9581	22.9359
DNA-Genome-Kappaphycus-alvarezii-GCA_002205965.2-2018-03-09.one_line	249541865	750	5	CTAG_1233	1397250	23.3995	21.5158	23.5909	26.3524	22.9231	22.9581	22.9359
DNA-Genome-Chondrus-crispus-GCA_000350225.2-2013-05-22.one_line	77592685	750	5	CTAG_1233	471000	22.4851	19.1989	22.5346	24.5327	20.665	20.7257	20.6369
DNA-Genome-Chondrus-crispus-GCA_000350225.2-2013-05-22.one_line	77592685	750	4	CTAG_1233	471000	22.4851	19.1989	22.5346	24.5327	20.665	20.7257	20.6369
DNA-Genome-Strongylocentrotus-purpuratus-GCF_000002235.4-2015-03-10.one_line	659082267	750	5	CTAG_1233	215250	22.4734	21.1196	22.7141	24.9566	23.3872	23.4086	23.3106
DNA-Genome-Strongylocentrotus-purpuratus-GCF_000002235.4-2015-03-10.one_line	659082267	750	4	CTAG_1233	215250	22.4734	21.1196	22.7141	24.9566	23.3872	23.4086	23.3106
DNA-NCBI-Virus-Complete-Nucleotide-Human-2020-05-11.one_line	470877038	750	4	CTAG_1233	99750	12.6807	7.2652	11.7975	13.2912	8.1574	8.0652	8.0682
DNA-NCBI-Virus-Complete-Nucleotide-Human-2020-05-11.one_line	470877038	750	5	CTAG_1233	99750	12.6807	7.2652	11.7975	13.2912	8.1574	8.0652	8.0682
DNA-Genome-Salpingoeca-rosetta-GCA_000188695.1-2011-02-10.one_line	37299580	750	4	CTAG_1233	66750	23.1506	23.0996	23.5236	25.8172	25.5071	25.4112	25.3663
DNA-Genome-Salpingoeca-rosetta-GCA_000188695.1-2011-02-10.one_line	37299580	750	5	CTAG_1233	66750	23.1506	23.0996	23.5236	25.8172	25.5071	25.4112	25.3663
DNA-Mitochondrion-2019-03-15.one_line	241606731	750	5	CTAG_1233	46500	22.4043	19.0495	22.6065	24.7419	21.557	20.8581	21.5226
DNA-Mitochondrion-2019-03-15.one_line	241606731	750	4	CTAG_1233	46500	22.4043	19.0495	22.6065	24.7419	21.557	20.8581	21.5226
DNA-Helicobacter-2019-04-24.one_line	2711601413	750	5	CTAG_1233	4500	18.3333	17.0444	19.6444	21.6444	24.2889	22.0444	22.5778
DNA-Helicobacter-2019-04-24.one_line	2711601413	750	4	CTAG_1233	4500	18.3333	17.0444	19.6444	21.6444	24.2889	22.0444	22.5778
DNA-Genome-Fusarium-graminearum-PH-1-GCF_000240135.3-2008-11-21.one_line	34133023	750	5	CTAG_1233	2250	26.9778	25.6	28.2667	29.8667	40.2667	35.6444	37.1556
DNA-Genome-Fusarium-graminearum-PH-1-GCF_000240135.3-2008-11-21.one_line	34133023	750	4	CTAG_1233	2250	26.9778	25.6	28.2667	29.8667	40.2667	35.6444	37.1556
DNA-Genome-Picea-abies-GCA_900067695.1-2016-11-09.one_line	11960690255	1000	5	CTAG_1233	3420000	17.4749	17.7377	17.7401	21.097	18.0866	18.1971	18.0671
DNA-Genome-Picea-abies-GCA_900067695.1-2016-11-09.one_line	11960690255	1000	4	CTAG_1233	3420000	17.4749	17.7377	17.7401	21.097	18.0866	18.1971	18.0671
DNA-Genome-Kappaphycus-alvarezii-GCA_002205965.2-2018-03-09.one_line	249541865	1000	5	CTAG_1233	946000	23.4656	21.5278	23.6419	26.1437	23.0117	23.0484	23.0076
DNA-Genome-Kappaphycus-alvarezii-GCA_002205965.2-2018-03-09.one_line	249541865	1000	4	CTAG_1233	946000	23.4656	21.5278	23.6419	26.1437	23.0117	23.0484	23.0076
DNA-Genome-Chondrus-crispus-GCA_000350225.2-2013-05-22.one_line	77592685	1000	4	CTAG_1233	303000	22.4304	19.0937	22.4231	24.3983	20.6888	20.7812	20.6812
DNA-Genome-Chondrus-crispus-GCA_000350225.2-2013-05-22.one_line	77592685	1000	5	CTAG_1233	303000	22.4304	19.0937	22.4231	24.3983	20.6888	20.7812	20.6812
DNA-Genome-Strongylocentrotus-purpuratus-GCF_000002235.4-2015-03-10.one_line	659082267	1000	5	CTAG_1233	147000	22.3109	20.8537	22.4993	24.7136	23.2374	23.1653	23.1374
DNA-Genome-Strongylocentrotus-purpuratus-GCF_000002235.4-2015-03-10.one_line	659082267	1000	4	CTAG_1233	147000	22.3109	20.8537	22.4993	24.7136	23.2374	23.1653	23.1374
DNA-NCBI-Virus-Complete-Nucleotide-Human-2020-05-11.one_line	470877038	1000	4	CTAG_1233	72000	14.7361	7.8819	13.5806	15.5125	9.1639	8.8903	8.9611
DNA-NCBI-Virus-Complete-Nucleotide-Human-2020-05-11.one_line	470877038	1000	5	CTAG_1233	72000	14.7361	7.8819	13.5806	15.5125	9.1639	8.8903	8.9611
DNA-Genome-Salpingoeca-rosetta-GCA_000188695.1-2011-02-10.one_line	37299580	1000	4	CTAG_1233	33000	23.1758	22.6485	23.4788	25.7364	25.5515	25.3636	25.3091
DNA-Genome-Salpingoeca-rosetta-GCA_000188695.1-2011-02-10.one_line	37299580	1000	5	CTAG_1233	33000	23.1758	22.6485	23.4788	25.7364	25.5515	25.3636	25.3091
DNA-Mitochondrion-2019-03-15.one_line	241606731	1000	5	CTAG_1233	16000	23.0688	22.525	23.675	25.7875	26.6375	26.025	26.2
DNA-Mitochondrion-2019-03-15.one_line	241606731	1000	4	CTAG_1233	16000	23.0688	22.525	23.675	25.7875	26.6375	26.025	26.2
DNA-Helicobacter-2019-04-24.one_line	2711601413	1000	4	CTAG_1233	5000	17.8	17.36	19.12	21.18	24.52	22.5	22.96
DNA-Helicobacter-2019-04-24.one_line	2711601413	1000	5	CTAG_1233	5000	17.8	17.36	19.12	21.18	24.52	22.5	22.96
DNA-Genome-Fusarium-graminearum-PH-1-GCF_000240135.3-2008-11-21.one_line	34133023	1000	5	CTAG_1233	1000	30.2	26.1	32.2	33.3	51.7	41.2	44.8
DNA-Genome-Fusarium-graminearum-PH-1-GCF_000240135.3-2008-11-21.one_line	34133023	1000	4	CTAG_1233	1000	30.2	26.1	32.2	33.3	51.7	41.2	44.8
DNA-Genome-Picea-abies-GCA_900067695.1-2016-11-09.one_line	11960690255	2500	5	CTAG_1233	530000	17.2709	17.3049	17.6038	20.0474	18.0277	17.943	17.9502
DNA-Genome-Picea-abies-GCA_900067695.1-2016-11-09.one_line	11960690255	2500	4	CTAG_1233	530000	17.2709	17.3049	17.6038	20.0474	18.0277	17.943	17.9502
DNA-Genome-Kappaphycus-alvarezii-GCA_002205965.2-2018-03-09.one_line	249541865	2500	4	CTAG_1233	50000	23.428	19.832	23.268	25.862	22.538	22.33	22.384
DNA-Genome-Kappaphycus-alvarezii-GCA_002205965.2-2018-03-09.one_line	249541865	2500	5	CTAG_1233	50000	23.428	19.832	23.268	25.862	22.538	22.33	22.384
DNA-Genome-Chondrus-crispus-GCA_000350225.2-2013-05-22.one_line	77592685	2500	4	CTAG_1233	32500	23.2923	20	23.4769	25.5815	22.8431	22.68	22.5969
DNA-Genome-Chondrus-crispus-GCA_000350225.2-2013-05-22.one_line	77592685	2500	5	CTAG_1233	32500	23.2923	20	23.4769	25.5815	22.8431	22.68	22.5969
DNA-NCBI-Virus-Complete-Nucleotide-Human-2020-05-11.one_line	470877038	2500	4	CTAG_1233	27500	20.0364	12.1855	19.8691	21.6327	14.5018	13.9127	14.2255
DNA-NCBI-Virus-Complete-Nucleotide-Human-2020-05-11.one_line	470877038	2500	5	CTAG_1233	27500	20.0364	12.1855	19.8691	21.6327	14.5018	13.9127	14.2255
DNA-Genome-Strongylocentrotus-purpuratus-GCF_000002235.4-2015-03-10.one_line	659082267	2500	4	CTAG_1233	22500	23.2356	23.1156	23.6889	26.1111	26.9422	26.7378	26.5956
DNA-Genome-Strongylocentrotus-purpuratus-GCF_000002235.4-2015-03-10.one_line	659082267	2500	5	CTAG_1233	22500	23.2356	23.1156	23.6889	26.1111	26.9422	26.7378	26.5956
DNA-Helicobacter-2019-04-24.one_line	2711601413	2500	5	CTAG_1233	2500	19.48	18.76	21.36	22.92	30.32	25.68	27.04
DNA-Helicobacter-2019-04-24.one_line	2711601413	2500	4	CTAG_1233	2500	19.48	18.76	21.36	22.92	30.32	25.68	27.04
DNA-Genome-Salpingoeca-rosetta-GCA_000188695.1-2011-02-10.one_line	37299580	2500	5	CTAG_1233	2500	22.04	19.44	22.72	23.84	30.6	26.16	27.52
DNA-Genome-Salpingoeca-rosetta-GCA_000188695.1-2011-02-10.one_line	37299580	2500	4	CTAG_1233	2500	22.04	19.44	22.72	23.84	30.6	26.16	27.52
DNA-Genome-Picea-abies-GCA_900067695.1-2016-11-09.one_line	11960690255	5000	4	CTAG_1233	95000	14.4484	14.5747	14.8379	17.0842	15.4463	15.1537	15.2674
DNA-Genome-Picea-abies-GCA_900067695.1-2016-11-09.one_line	11960690255	5000	5	CTAG_1233	95000	14.4484	14.5747	14.8379	17.0842	15.4463	15.1537	15.2674
DNA-Genome-Kappaphycus-alvarezii-GCA_002205965.2-2018-03-09.one_line	249541865	5000	5	CTAG_1233	5000	24.68	25.12	25.76	28.34	33.1	31.22	31.68
DNA-Genome-Kappaphycus-alvarezii-GCA_002205965.2-2018-03-09.one_line	249541865	5000	4	CTAG_1233	5000	24.68	25.12	25.76	28.34	33.1	31.22	31.68
DNA-Genome-Picea-abies-GCA_900067695.1-2016-11-09.one_line	11960690255	25	4	CTAG_1234	33450	24.3797	25.2646	25.6861	28.4036	28.6457	28.3827	28.4245
DNA-Genome-Strongylocentrotus-purpuratus-GCF_000002235.4-2015-03-10.one_line	659082267	25	4	CTAG_1234	10800	25.2222	25.213	27.0556	29.5741	31.5463	30.8796	30.8889
DNA-NCBI-Virus-Complete-Nucleotide-Human-2020-05-11.one_line	470877038	25	4	CTAG_1234	800	24.125	15.75	24.25	23.25	41.875	25.75	29.5
DNA-Mitochondrion-2019-03-15.one_line	241606731	25	4	CTAG_1234	675	34.0741	28.4444	38.8148	38.3704	61.6296	46.2222	50.963
DNA-Helicobacter-2019-04-24.one_line	2711601413	25	4	CTAG_1234	625	33.12	28.64	36.48	36.16	59.36	42.72	48
DNA-Genome-Chondrus-crispus-GCA_000350225.2-2013-05-22.one_line	77592685	25	4	CTAG_1234	275	44.7273	30.5455	53.0909	46.9091	97.8182	60	72.7273
DNA-Influenza-2019-04-27.one_line	1106180040	25	4	CTAG_1234	225	48.4444	35.1111	58.6667	52.8889	108	61.7778	76.4444
DNA-Genome-Salpingoeca-rosetta-GCA_000188695.1-2011-02-10.one_line	37299580	25	4	CTAG_1234	150	57.3333	37.3333	70.6667	58.6667	140.667	71.3333	93.3333
DNA-Genome-Astrammina-rara-GCA_000211355.2-2011-04-27.one_line	1362918	25	4	CTAG_1234	150	56.6667	40.6667	73.3333	62	143.333	74	96
DNA-Genome-Cryptosporidium-parvum-Iowa-II-GCA_000165345.1-2007-02-26.one_line	7012512	25	4	CTAG_1234	25	160	92	284	212	640	216	336
DNA-Genome-Picea-abies-GCA_900067695.1-2016-11-09.one_line	11960690255	50	4	CTAG_1234	65100	23.3149	24.3794	24.3103	27.0998	26.3103	26.0476	26.0768
DNA-Genome-Strongylocentrotus-purpuratus-GCF_000002235.4-2015-03-10.one_line	659082267	50	4	CTAG_1234	17900	24.4246	25.3017	25.9888	28.676	29.5754	29.1173	29.1844
DNA-Mitochondrion-2019-03-15.one_line	241606731	50	4	CTAG_1234	1600	28.625	27.25	31.375	32.375	43.3125	36.8125	39
DNA-Helicobacter-2019-04-24.one_line	2711601413	50	4	CTAG_1234	1200	28.3333	26.25	30.6667	31.75	45.0833	35.4167	38.3333
DNA-NCBI-Virus-Complete-Nucleotide-Human-2020-05-11.one_line	470877038	50	4	CTAG_1234	550	35.8182	29.4545	40	37.8182	64.9091	46	52.3636
DNA-Genome-Salpingoeca-rosetta-GCA_000188695.1-2011-02-10.one_line	37299580	50	4	CTAG_1234	500	35.6	30.2	39.6	39	66.8	45.8	52.8
DNA-Genome-Chondrus-crispus-GCA_000350225.2-2013-05-22.one_line	77592685	50	4	CTAG_1234	350	40.8571	30.5714	47.4286	42.8571	85.7143	56	65.1429
DNA-Genome-Astrammina-rara-GCA_000211355.2-2011-04-27.one_line	1362918	50	4	CTAG_1234	200	50.5	32.5	62	51	116	64	80
DNA-Genome-Fusarium-graminearum-PH-1-GCF_000240135.3-2008-11-21.one_line	34133023	50	4	CTAG_1234	50	102	62	156	112	370	138	200
DNA-Genome-Picea-abies-GCA_900067695.1-2016-11-09.one_line	11960690255	100	4	CTAG_1234	102100	21.9128	21.8903	22.6072	25.1557	23.3389	23.0196	23.1107
DNA-Genome-Strongylocentrotus-purpuratus-GCF_000002235.4-2015-03-10.one_line	659082267	100	4	CTAG_1234	15800	23.7532	24.5696	25.1772	27.7975	28.5443	28.0316	28.0506
DNA-Mitochondrion-2019-03-15.one_line	241606731	100	4	CTAG_1234	1600	28.5	26.5625	31.125	32	43.875	37.0625	39
DNA-Helicobacter-2019-04-24.one_line	2711601413	100	4	CTAG_1234	1300	27	25.2308	28.9231	31	41.2308	32.6923	35.0769
DNA-Genome-Chondrus-crispus-GCA_000350225.2-2013-05-22.one_line	77592685	100	4	CTAG_1234	900	30.3333	28.8889	33.1111	35.2222	51.7778	40.1111	44
DNA-Genome-Salpingoeca-rosetta-GCA_000188695.1-2011-02-10.one_line	37299580	100	4	CTAG_1234	900	30.5556	28.6667	33.5556	34.4444	51.7778	40.3333	44
DNA-NCBI-Virus-Complete-Nucleotide-Human-2020-05-11.one_line	470877038	100	4	CTAG_1234	200	49.5	34.5	61	51.5	116.5	64.5	82
DNA-Genome-Astrammina-rara-GCA_000211355.2-2011-04-27.one_line	1362918	100	4	CTAG_1234	100	56	27	74	54	166	54	84
DNA-Genome-Picea-abies-GCA_900067695.1-2016-11-09.one_line	11960690255	125	4	CTAG_1234	108125	21.7702	21.9699	22.4888	25.0331	23.4183	23.1214	23.1362
DNA-Genome-Strongylocentrotus-purpuratus-GCF_000002235.4-2015-03-10.one_line	659082267	125	4	CTAG_1234	15375	23.6943	24.5659	25.0276	27.7398	28.5073	27.8374	28.0715
DNA-Mitochondrion-2019-03-15.one_line	241606731	125	4	CTAG_1234	1375	28.2909	25.7455	30.6909	31.3455	44.2182	36.0727	38.6909
DNA-Genome-Chondrus-crispus-GCA_000350225.2-2013-05-22.one_line	77592685	125	4	CTAG_1234	1000	29.2	27	32.2	33.9	49.5	39.1	42.4
DNA-Genome-Salpingoeca-rosetta-GCA_000188695.1-2011-02-10.one_line	37299580	125	4	CTAG_1234	750	32	28.2667	34.9333	35.4667	55.2	41.3333	45.8667
DNA-Helicobacter-2019-04-24.one_line	2711601413	125	4	CTAG_1234	625	32	27.04	34.24	34.4	55.84	38.24	43.52
DNA-NCBI-Virus-Complete-Nucleotide-Human-2020-05-11.one_line	470877038	125	4	CTAG_1234	125	59.2	41.6	76.8	65.6	156	73.6	96
DNA-Genome-Astrammina-rara-GCA_000211355.2-2011-04-27.one_line	1362918	125	4	CTAG_1234	125	61.6	40.8	80	60.8	164.8	81.6	105.6
DNA-Genome-Picea-abies-GCA_900067695.1-2016-11-09.one_line	11960690255	150	4	CTAG_1234	109950	21.4698	21.8417	22.1901	24.7704	23.1178	22.9059	22.9159
DNA-Genome-Strongylocentrotus-purpuratus-GCF_000002235.4-2015-03-10.one_line	659082267	150	4	CTAG_1234	12450	23.7912	24.5542	25.2209	27.7751	28.9076	28.2088	28.2731
DNA-Mitochondrion-2019-03-15.one_line	241606731	150	4	CTAG_1234	1500	27.1333	24.9333	29.2	29.8667	41.8667	34.1333	36.2667
DNA-Genome-Chondrus-crispus-GCA_000350225.2-2013-05-22.one_line	77592685	150	4	CTAG_1234	1500	27.0667	26.4	29.7333	31.6	41.8667	34.9333	37.0667
DNA-Genome-Salpingoeca-rosetta-GCA_000188695.1-2011-02-10.one_line	37299580	150	4	CTAG_1234	750	33.0667	30.8	36.5333	37.2	57.6	43.7333	48
DNA-Genome-Astrammina-rara-GCA_000211355.2-2011-04-27.one_line	1362918	150	4	CTAG_1234	300	39.3333	27	44	38.6667	81.6667	45	56
DNA-NCBI-Virus-Complete-Nucleotide-Human-2020-05-11.one_line	470877038	150	4	CTAG_1234	150	54.6667	36	70.6667	60	141.333	72	93.3333
DNA-Genome-Picea-abies-GCA_900067695.1-2016-11-09.one_line	11960690255	250	4	CTAG_1234	109250	20.9172	22.0586	21.6549	24.27	23.114	22.7606	22.8577
DNA-Genome-Strongylocentrotus-purpuratus-GCF_000002235.4-2015-03-10.one_line	659082267	250	4	CTAG_1234	17000	22.3059	22.6471	23.3765	25.7824	26.5176	25.6765	25.8588
DNA-Genome-Chondrus-crispus-GCA_000350225.2-2013-05-22.one_line	77592685	250	4	CTAG_1234	2500	25.72	25.56	27.6	30.4	37.12	33.2	34.24
DNA-Mitochondrion-2019-03-15.one_line	241606731	250	4	CTAG_1234	1000	28.9	24	31	31.5	48.4	36.1	39.6
DNA-Genome-Salpingoeca-rosetta-GCA_000188695.1-2011-02-10.one_line	37299580	250	4	CTAG_1234	750	32.1333	28.6667	35.2	35.6	56.1333	42.1333	46.9333
DNA-NCBI-Virus-Complete-Nucleotide-Human-2020-05-11.one_line	470877038	250	4	CTAG_1234	250	44.4	32	53.6	48.4	101.2	60	73.6
DNA-Genome-Astrammina-rara-GCA_000211355.2-2011-04-27.one_line	1362918	250	4	CTAG_1234	250	44.8	32.4	53.6	47.2	102.8	61.2	75.2
DNA-Genome-Picea-abies-GCA_900067695.1-2016-11-09.one_line	11960690255	500	4	CTAG_1234	117500	20.3898	22.0119	21.0621	23.8085	22.5804	22.3004	22.383
DNA-Genome-Strongylocentrotus-purpuratus-GCF_000002235.4-2015-03-10.one_line	659082267	500	4	CTAG_1234	16500	21.903	22.0424	22.6424	24.7091	25.2606	24.3818	24.5818
DNA-Genome-Chondrus-crispus-GCA_000350225.2-2013-05-22.one_line	77592685	500	4	CTAG_1234	3500	25.4571	26.2857	27.1429	29.5714	34.9714	32.2	32.8
DNA-NCBI-Virus-Complete-Nucleotide-Human-2020-05-11.one_line	470877038	500	4	CTAG_1234	500	36.4	30.8	40.8	39.2	69.2	48.6	55.2
DNA-Genome-Salpingoeca-rosetta-GCA_000188695.1-2011-02-10.one_line	37299580	500	4	CTAG_1234	500	36.4	29.6	40	38	68	47.2	53.6
DNA-Genome-Picea-abies-GCA_900067695.1-2016-11-09.one_line	11960690255	750	4	CTAG_1234	93750	19.3088	20.9835	19.9552	22.6784	21.6309	21.2395	21.3376
DNA-Genome-Strongylocentrotus-purpuratus-GCF_000002235.4-2015-03-10.one_line	659082267	750	4	CTAG_1234	18750	22.64	23.4827	23.4027	25.584	26.144	25.4667	25.6427
DNA-Genome-Chondrus-crispus-GCA_000350225.2-2013-05-22.one_line	77592685	750	4	CTAG_1234	2250	26	26	27.7333	29.6889	38.7111	33.7333	35.2
DNA-NCBI-Virus-Complete-Nucleotide-Human-2020-05-11.one_line	470877038	750	4	CTAG_1234	1500	26.7333	25.3333	28.4	29.7333	40.8	33.5333	35.7333
DNA-Helicobacter-2019-04-24.one_line	2711601413	750	4	CTAG_1234	750	15.7333	11.7333	20	18.4	36.4	20.9333	25.0667
DNA-Genome-Picea-abies-GCA_900067695.1-2016-11-09.one_line	11960690255	1000	4	CTAG_1234	78000	19.3385	20.8167	19.9667	22.5487	21.4179	21.0923	21.1846
DNA-Genome-Strongylocentrotus-purpuratus-GCF_000002235.4-2015-03-10.one_line	659082267	1000	4	CTAG_1234	19000	21.1158	21.2684	21.7053	23.8211	23.9368	23.1947	23.3053
DNA-NCBI-Virus-Complete-Nucleotide-Human-2020-05-11.one_line	470877038	1000	4	CTAG_1234	1000	29.8	28.8	33	34.1	50.1	39.5	43.2
DNA-Genome-Picea-abies-GCA_900067695.1-2016-11-09.one_line	11960690255	2500	4	CTAG_1234	52500	19.6895	20.4533	20.2895	22.7067	21.5638	21.0629	21.2495
DNA-Genome-Strongylocentrotus-purpuratus-GCF_000002235.4-2015-03-10.one_line	659082267	2500	4	CTAG_1234	7500	20.5867	21.2667	21.36	23.0933	25.7867	24.5467	24.8
DNA-Genome-Picea-abies-GCA_900067695.1-2016-11-09.one_line	11960690255	5000	4	CTAG_1234	5000	22.6	22.76	24.04	26.28	29.46	27.52	27.92
DNA-Genome-Picea-abies-GCA_900067695.1-2016-11-09.one_line	11960690255	25	5	CTAN_1233	11225	20.9265	22.5835	21.9866	25.5145	26.3786	25.7728	25.7639
DNA-Genome-Picea-abies-GCA_900067695.1-2016-11-09.one_line	11960690255	25	4	CTAN_1233	11225	20.9265	22.5835	21.9866	25.5145	26.3786	25.7728	25.7639
DNA-Genome-Strongylocentrotus-purpuratus-GCF_000002235.4-2015-03-10.one_line	659082267	25	5	CTAN_1233	4650	21.8495	22.7312	23.3548	27.0108	30.2581	28.0215	28.7312
DNA-Genome-Strongylocentrotus-purpuratus-GCF_000002235.4-2015-03-10.one_line	659082267	25	4	CTAN_1233	4650	21.8495	22.7312	23.3548	27.0108	30.2581	28.0215	28.7312
DNA-Helicobacter-2019-04-24.one_line	2711601413	25	4	CTAN_1233	500	28.6	25.6	31.2	33	57	36.2	43.2
DNA-Helicobacter-2019-04-24.one_line	2711601413	25	5	CTAN_1233	500	28.6	25.6	31.2	33	57	36.2	43.2
DNA-Mitochondrion-2019-03-15.one_line	241606731	25	4	CTAN_1233	150	54.6667	34.6667	68	60.6667	140	70.6667	93.3333
DNA-Mitochondrion-2019-03-15.one_line	241606731	25	5	CTAN_1233	150	54.6667	34.6667	68	60.6667	140	70.6667	93.3333
DNA-Genome-Chondrus-crispus-GCA_000350225.2-2013-05-22.one_line	77592685	25	4	CTAN_1233	125	58.4	31.2	73.6	67.2	154.4	71.2	96
DNA-Genome-Chondrus-crispus-GCA_000350225.2-2013-05-22.one_line	77592685	25	5	CTAN_1233	125	58.4	31.2	73.6	67.2	154.4	71.2	96
DNA-Genome-Salpingoeca-rosetta-GCA_000188695.1-2011-02-10.one_line	37299580	25	5	CTAN_1233	125	57.6	39.2	72	63.2	154.4	71.2	96
DNA-Genome-Salpingoeca-rosetta-GCA_000188695.1-2011-02-10.one_line	37299580	25	4	CTAN_1233	125	57.6	39.2	72	63.2	154.4	71.2	96
DNA-NCBI-Virus-Complete-Nucleotide-Human-2020-05-11.one_line	470877038	25	5	CTAN_1233	75	70.6667	40	101.333	85.3333	225.333	86.6667	128
DNA-NCBI-Virus-Complete-Nucleotide-Human-2020-05-11.one_line	470877038	25	4	CTAN_1233	75	70.6667	40	101.333	85.3333	225.333	86.6667	128
DNA-Genome-Fusarium-graminearum-PH-1-GCF_000240135.3-2008-11-21.one_line	34133023	25	5	CTAN_1233	25	160	84	284	192	640	216	336
DNA-Genome-Fusarium-graminearum-PH-1-GCF_000240135.3-2008-11-21.one_line	34133023	25	4	CTAN_1233	25	160	84	284	192	640	216	336
DNA-Genome-Astrammina-rara-GCA_000211355.2-2011-04-27.one_line	1362918	25	4	CTAN_1233	25	156	80	284	192	640	212	336
DNA-Genome-Astrammina-rara-GCA_000211355.2-2011-04-27.one_line	1362918	25	5	CTAN_1233	25	156	80	284	192	640	212	336
DNA-Genome-Picea-abies-GCA_900067695.1-2016-11-09.one_line	11960690255	50	4	CTAN_1233	7050	17.8156	19.8723	18.8369	21.8865	24.3688	21.8298	22.4113
DNA-Genome-Picea-abies-GCA_900067695.1-2016-11-09.one_line	11960690255	50	5	CTAN_1233	7050	17.8156	19.8723	18.8369	21.8865	24.3688	21.8298	22.4113
DNA-Genome-Strongylocentrotus-purpuratus-GCF_000002235.4-2015-03-10.one_line	659082267	50	4	CTAN_1233	1200	23.9167	23.5	26.1667	29.0833	40.0833	31.4167	34.3333
DNA-Genome-Strongylocentrotus-purpuratus-GCF_000002235.4-2015-03-10.one_line	659082267	50	5	CTAN_1233	1200	23.9167	23.5	26.1667	29.0833	40.0833	31.4167	34.3333
DNA-Helicobacter-2019-04-24.one_line	2711601413	50	4	CTAN_1233	100	63	38	80	70	170	67	96
DNA-Helicobacter-2019-04-24.one_line	2711601413	50	5	CTAN_1233	100	63	38	80	70	170	67	96
DNA-Mitochondrion-2019-03-15.one_line	241606731	50	5	CTAN_1233	50	98	52	152	108	370	132	192
DNA-Mitochondrion-2019-03-15.one_line	241606731	50	4	CTAN_1233	50	98	52	152	108	370	132	192
DNA-Genome-Picea-abies-GCA_900067695.1-2016-11-09.one_line	11960690255	100	4	CTAN_1233	4800	14.3958	15.5833	15.25	17.7708	21.4583	17.9375	18.3333
DNA-Genome-Picea-abies-GCA_900067695.1-2016-11-09.one_line	11960690255	100	5	CTAN_1233	4800	14.3958	15.5833	15.25	17.7708	21.4583	17.9375	18.3333
DNA-Genome-Strongylocentrotus-purpuratus-GCF_000002235.4-2015-03-10.one_line	659082267	100	5	CTAN_1233	200	38.5	26	46	39	92.5	40.5	58
DNA-Genome-Strongylocentrotus-purpuratus-GCF_000002235.4-2015-03-10.one_line	659082267	100	4	CTAN_1233	200	38.5	26	46	39	92.5	40.5	58
DNA-Genome-Picea-abies-GCA_900067695.1-2016-11-09.one_line	11960690255	125	5	CTAN_1233	2875	15.9652	16.8348	17.113	19.5826	24.8	20.5217	21.287
DNA-Genome-Picea-abies-GCA_900067695.1-2016-11-09.one_line	11960690255	125	4	CTAN_1233	2875	15.9652	16.8348	17.113	19.5826	24.8	20.5217	21.287
DNA-Genome-Strongylocentrotus-purpuratus-GCF_000002235.4-2015-03-10.one_line	659082267	125	5	CTAN_1233	125	52	29.6	64	52	134.4	52	73.6
DNA-Genome-Strongylocentrotus-purpuratus-GCF_000002235.4-2015-03-10.one_line	659082267	125	4	CTAN_1233	125	52	29.6	64	52	134.4	52	73.6
DNA-Genome-Picea-abies-GCA_900067695.1-2016-11-09.one_line	11960690255	150	4	CTAN_1233	2400	15.7083	17.1667	17.1667	19.25	26.125	20.1667	21.3333
DNA-Genome-Picea-abies-GCA_900067695.1-2016-11-09.one_line	11960690255	150	5	CTAN_1233	2400	15.7083	17.1667	17.1667	19.25	26.125	20.1667	21.3333
DNA-Helicobacter-2019-04-24.one_line	2711601413	150	5	CTAN_1233	150	40	20.6667	53.3333	42	121.333	48	69.3333
DNA-Helicobacter-2019-04-24.one_line	2711601413	150	4	CTAN_1233	150	40	20.6667	53.3333	42	121.333	48	69.3333
DNA-Genome-Strongylocentrotus-purpuratus-GCF_000002235.4-2015-03-10.one_line	659082267	150	4	CTAN_1233	150	48	30.6667	58.6667	52	122.667	53.3333	74.6667
DNA-Genome-Strongylocentrotus-purpuratus-GCF_000002235.4-2015-03-10.one_line	659082267	150	5	CTAN_1233	150	48	30.6667	58.6667	52	122.667	53.3333	74.6667
DNA-Genome-Picea-abies-GCA_900067695.1-2016-11-09.one_line	11960690255	250	4	CTAN_1233	750	22.4	22.5333	25.6	26.2667	43.4667	28.5333	32.5333
DNA-Genome-Picea-abies-GCA_900067695.1-2016-11-09.one_line	11960690255	250	5	CTAN_1233	750	22.4	22.5333	25.6	26.2667	43.4667	28.5333	32.5333
DNA-Helicobacter-2019-04-24.one_line	2711601413	500	5	CTAN_1233	500	20.2	15.2	26	22.6	50.8	26.4	32.8
DNA-Helicobacter-2019-04-24.one_line	2711601413	500	4	CTAN_1233	500	20.2	15.2	26	22.6	50.8	26.4	32.8
DNA-Genome-Picea-abies-GCA_900067695.1-2016-11-09.one_line	11960690255	25	4	CTGA_1234	17125	24.8117	25.5825	26.3124	28.7066	30.1197	29.5358	29.7343
DNA-Genome-Strongylocentrotus-purpuratus-GCF_000002235.4-2015-03-10.one_line	659082267	25	4	CTGA_1234	8250	25.5515	25.2242	27.6364	29.9515	32.8606	31.903	32
DNA-Mitochondrion-2019-03-15.one_line	241606731	25	4	CTGA_1234	550	36.1818	28.7273	41.4545	40.3636	68.5455	49.6364	56
DNA-Helicobacter-2019-04-24.one_line	2711601413	25	4	CTGA_1234	525	35.8095	28.9524	40	39.619	65.7143	45.7143	52.5714
DNA-Influenza-2019-04-27.one_line	1106180040	25	4	CTGA_1234	350	40.5714	29.7143	45.7143	40.8571	80.2857	50.8571	60.5714
DNA-NCBI-Virus-Complete-Nucleotide-Human-2020-05-11.one_line	470877038	25	4	CTGA_1234	350	40.2857	28.5714	48	44.2857	85.1429	55.4286	65.1429
DNA-Genome-Chondrus-crispus-GCA_000350225.2-2013-05-22.one_line	77592685	25	4	CTGA_1234	350	41.1429	29.7143	48	43.4286	85.7143	56	65.1429
DNA-Genome-Salpingoeca-rosetta-GCA_000188695.1-2011-02-10.one_line	37299580	25	4	CTGA_1234	275	45.4545	31.6364	53.8182	46.9091	98.9091	60.7273	72.7273
DNA-Genome-Astrammina-rara-GCA_000211355.2-2011-04-27.one_line	1362918	25	4	CTGA_1234	150	57.3333	37.3333	73.3333	64	147.333	78	101.333
DNA-Genome-Fusarium-graminearum-PH-1-GCF_000240135.3-2008-11-21.one_line	34133023	25	4	CTGA_1234	25	160	100	284	196	640	216	336
DNA-Genome-Cryptosporidium-parvum-Iowa-II-GCA_000165345.1-2007-02-26.one_line	7012512	25	4	CTGA_1234	25	160	92	284	196	640	220	336
DNA-Genome-Picea-abies-GCA_900067695.1-2016-11-09.one_line	11960690255	50	4	CTGA_1234	19950	24.2707	25.1729	25.5639	28.0301	28.6065	28.0201	28.1704
DNA-Genome-Strongylocentrotus-purpuratus-GCF_000002235.4-2015-03-10.one_line	659082267	50	4	CTGA_1234	6450	25.5349	25.907	27.6589	30.2481	33.3333	31.9535	32.2481
DNA-NCBI-Virus-Complete-Nucleotide-Human-2020-05-11.one_line	470877038	50	4	CTGA_1234	950	30.4211	26.6316	33.2632	34.3158	48.4211	37.7895	40.8421
DNA-Genome-Chondrus-crispus-GCA_000350225.2-2013-05-22.one_line	77592685	50	4	CTGA_1234	950	30.1053	27.2632	33.2632	34.4211	51.0526	40.2105	43.7895
DNA-Genome-Salpingoeca-rosetta-GCA_000188695.1-2011-02-10.one_line	37299580	50	4	CTGA_1234	600	34.5	31.3333	38.6667	37.1667	62.5	45.3333	50.6667
DNA-Helicobacter-2019-04-24.one_line	2711601413	50	4	CTGA_1234	450	37.5556	31.5556	42.6667	41.7778	72.2222	49.1111	56.8889
DNA-Mitochondrion-2019-03-15.one_line	241606731	50	4	CTGA_1234	450	38.4444	29.1111	44	42	74.8889	51.5556	59.5556
DNA-Genome-Fusarium-graminearum-PH-1-GCF_000240135.3-2008-11-21.one_line	34133023	50	4	CTGA_1234	100	69	42	94	76	196	92	120
DNA-Genome-Astrammina-rara-GCA_000211355.2-2011-04-27.one_line	1362918	50	4	CTGA_1234	50	104	62	160	118	370	138	200
DNA-Genome-Picea-abies-GCA_900067695.1-2016-11-09.one_line	11960690255	100	4	CTGA_1234	18700	23.5829	23.0642	24.5455	26.8021	26.5134	25.6524	25.861
DNA-Genome-Strongylocentrotus-purpuratus-GCF_000002235.4-2015-03-10.one_line	659082267	100	4	CTGA_1234	4200	25.5476	25.4286	27.5714	30.1667	34.2143	31.8571	32.5714
DNA-NCBI-Virus-Complete-Nucleotide-Human-2020-05-11.one_line	470877038	100	4	CTGA_1234	1800	26.4444	21.6111	27.8889	29.8333	35.5	29.0556	30.8889
DNA-Genome-Chondrus-crispus-GCA_000350225.2-2013-05-22.one_line	77592685	100	4	CTGA_1234	1300	28.3846	27.2308	31.0769	32.4615	45.2308	37.3846	39.6923
DNA-Genome-Salpingoeca-rosetta-GCA_000188695.1-2011-02-10.one_line	37299580	100	4	CTGA_1234	900	31.1111	29.2222	34	34	52.4444	40.8889	44.4444
DNA-Mitochondrion-2019-03-15.one_line	241606731	100	4	CTGA_1234	300	43.3333	32	50.6667	46.3333	92	57.3333	68
DNA-Helicobacter-2019-04-24.one_line	2711601413	100	4	CTGA_1234	200	51	35	63	53.5	121	69	86
DNA-Genome-Picea-abies-GCA_900067695.1-2016-11-09.one_line	11960690255	125	4	CTGA_1234	18500	23.3838	23.3514	24.4108	26.6324	26.5676	25.6432	25.9027
DNA-Genome-Strongylocentrotus-purpuratus-GCF_000002235.4-2015-03-10.one_line	659082267	125	4	CTGA_1234	3500	25.6	25.1714	27.2571	29.8286	34.2286	31.4571	32.2286
DNA-NCBI-Virus-Complete-Nucleotide-Human-2020-05-11.one_line	470877038	125	4	CTGA_1234	1625	26.6462	23.1385	28.0615	29.7846	36.6154	29.6	31.7538
DNA-Genome-Chondrus-crispus-GCA_000350225.2-2013-05-22.one_line	77592685	125	4	CTGA_1234	1000	29.5	28	32.6	34.1	49.1	38.7	42
DNA-Genome-Salpingoeca-rosetta-GCA_000188695.1-2011-02-10.one_line	37299580	125	4	CTGA_1234	750	32.5333	29.6	35.7333	36.4	56.5333	42.9333	46.9333
DNA-Helicobacter-2019-04-24.one_line	2711601413	125	4	CTGA_1234	125	62.4	40	83.2	62.4	168	84.8	108.8
DNA-Mitochondrion-2019-03-15.one_line	241606731	125	4	CTGA_1234	125	62.4	40	81.6	68	164.8	82.4	105.6
DNA-Genome-Picea-abies-GCA_900067695.1-2016-11-09.one_line	11960690255	150	4	CTGA_1234	17850	23.5686	23.2829	24.4482	26.7787	26.6106	25.4734	25.7703
DNA-Genome-Strongylocentrotus-purpuratus-GCF_000002235.4-2015-03-10.one_line	659082267	150	4	CTGA_1234	2700	26.1481	25.3704	27.9259	29.8148	35.5556	31.8148	32.8889
DNA-NCBI-Virus-Complete-Nucleotide-Human-2020-05-11.one_line	470877038	150	4	CTGA_1234	1950	25.5897	22.2564	26.7692	28.6667	33.8462	28.4615	30.1538
DNA-Genome-Chondrus-crispus-GCA_000350225.2-2013-05-22.one_line	77592685	150	4	CTGA_1234	900	30.3333	27.7778	33.3333	35.3333	51.8889	40.3333	44
DNA-Genome-Salpingoeca-rosetta-GCA_000188695.1-2011-02-10.one_line	37299580	150	4	CTGA_1234	600	34.6667	30.1667	38.6667	36.8333	63.3333	46	51.3333
DNA-Genome-Picea-abies-GCA_900067695.1-2016-11-09.one_line	11960690255	250	4	CTGA_1234	13500	23.5852	23.6593	24.4444	26.6074	26.9926	26.037	26.3407
DNA-NCBI-Virus-Complete-Nucleotide-Human-2020-05-11.one_line	470877038	250	4	CTGA_1234	3750	21.52	17.6	22.1333	24.1867	25.3333	21.8133	22.8267
DNA-Genome-Strongylocentrotus-purpuratus-GCF_000002235.4-2015-03-10.one_line	659082267	250	4	CTGA_1234	2500	25.4	24.8	27.04	28.8	35.64	31.68	32.8
DNA-Genome-Chondrus-crispus-GCA_000350225.2-2013-05-22.one_line	77592685	250	4	CTGA_1234	2000	25.7	25.4	27.6	29.8	38.7	33.55	34.8
DNA-Helicobacter-2019-04-24.one_line	2711601413	250	4	CTGA_1234	250	43.6	30	51.2	46	95.2	54	67.2
DNA-Mitochondrion-2019-03-15.one_line	241606731	250	4	CTGA_1234	250	45.6	33.6	54.4	49.2	102.8	61.6	75.2
DNA-Genome-Picea-abies-GCA_900067695.1-2016-11-09.one_line	11960690255	500	4	CTGA_1234	10500	23.3524	22.1429	23.5238	26.0476	25.7714	24.7619	25.1048
DNA-NCBI-Virus-Complete-Nucleotide-Human-2020-05-11.one_line	470877038	500	4	CTGA_1234	4000	19.575	14.55	19.95	21.625	21.05	18.075	18.9
DNA-Genome-Strongylocentrotus-purpuratus-GCF_000002235.4-2015-03-10.one_line	659082267	500	4	CTGA_1234	2500	22.56	19.16	23.2	24.24	28.84	24.88	26.08
DNA-Genome-Chondrus-crispus-GCA_000350225.2-2013-05-22.one_line	77592685	500	4	CTGA_1234	2500	25.64	26.04	27.44	29.52	36.92	33	34.08
DNA-Genome-Picea-abies-GCA_900067695.1-2016-11-09.one_line	11960690255	750	4	CTGA_1234	4500	22.1778	20.5111	22.7111	24.4889	26.1556	23.8889	24.6222
DNA-Genome-Chondrus-crispus-GCA_000350225.2-2013-05-22.one_line	77592685	750	4	CTGA_1234	4500	24.7778	26.1333	26	28.4222	32.6667	30.7333	30.7556
DNA-Genome-Strongylocentrotus-purpuratus-GCF_000002235.4-2015-03-10.one_line	659082267	750	4	CTGA_1234	2250	23.1556	19.6	23.6444	25.5111	29.7778	25.1556	26.6667
DNA-Genome-Strongylocentrotus-purpuratus-GCF_000002235.4-2015-03-10.one_line	659082267	1000	4	CTGA_1234	3000	25.0333	25.7667	26.7333	29.0667	35.4	32.2	32.9333
DNA-Genome-Picea-abies-GCA_900067695.1-2016-11-09.one_line	11960690255	1000	4	CTGA_1234	1000	20.9	13	21	21	30.3	20	23.2
DNA-Genome-Chondrus-crispus-GCA_000350225.2-2013-05-22.one_line	77592685	1000	4	CTGA_1234	1000	30.2	28.6	32.8	34	51.2	40.8	44
DNA-Genome-Picea-abies-GCA_900067695.1-2016-11-09.one_line	11960690255	25	4	CTGA_2223	342900	25.6769	27.6028	26.4637	28.8475	28.1487	28.2021	28.1085
DNA-Genome-Strongylocentrotus-purpuratus-GCF_000002235.4-2015-03-10.one_line	659082267	25	4	CTGA_2223	119100	26.6062	27.9631	27.5197	29.8783	30.1184	30.0663	30.1058
DNA-Influenza-2019-04-27.one_line	1106180040	25	4	CTGA_2223	9550	26.8691	25.9791	28.2094	29.445	31.1099	30.0524	30.3246
DNA-NCBI-Virus-Complete-Nucleotide-Human-2020-05-11.one_line	470877038	25	4	CTGA_2223	7250	27.4759	25.8069	28.9931	30.3034	32.1379	30.8552	31.0621
DNA-Helicobacter-2019-04-24.one_line	2711601413	25	4	CTGA_2223	7175	27.0523	28.1394	28.9895	30.5645	33.9233	32.7526	32.9477
DNA-Genome-Salpingoeca-rosetta-GCA_000188695.1-2011-02-10.one_line	37299580	25	4	CTGA_2223	5225	27.1005	28.7656	29.0909	30.5646	35.6746	33.8756	34.2967
DNA-Mitochondrion-2019-03-15.one_line	241606731	25	4	CTGA_2223	3075	29.0407	27.4797	31.0894	31.6748	40	36.2602	37.3333
DNA-Genome-Chondrus-crispus-GCA_000350225.2-2013-05-22.one_line	77592685	25	4	CTGA_2223	2825	28.4956	29.2743	30.9381	32.3186	40.4602	36.6726	37.9469
DNA-Genome-Astrammina-rara-GCA_000211355.2-2011-04-27.one_line	1362918	25	4	CTGA_2223	1275	32.549	28.7843	36.0784	35.0588	52.0784	43.9216	46.4314
DNA-Genome-Fusarium-graminearum-PH-1-GCF_000240135.3-2008-11-21.one_line	34133023	25	4	CTGA_2223	500	39.8	31.4	44	40	73.8	53.4	60
DNA-Genome-Spironucleus-salmonicida-GCA_000497125.1-2013-11-19.one_line	9934367	25	4	CTGA_2223	375	43.4667	34.6667	49.0667	45.6	84.8	57.0667	66.1333
DNA-Genome-WS1-bacterium-JGI-0000059-K21-GCA_000398605.1-2013-05-16.one_line	509551	25	4	CTGA_2223	100	72	43	100	72	200	96	124
DNA-Genome-Picea-abies-GCA_900067695.1-2016-11-09.one_line	11960690255	50	4	CTGA_2223	795300	23.9876	25.1703	24.4818	26.7615	24.9398	24.9332	24.9169
DNA-Genome-Strongylocentrotus-purpuratus-GCF_000002235.4-2015-03-10.one_line	659082267	50	4	CTGA_2223	228600	25.4296	27.4611	26.1855	28.6728	28.5879	28.7161	28.5267
DNA-Genome-Salpingoeca-rosetta-GCA_000188695.1-2011-02-10.one_line	37299580	50	4	CTGA_2223	14800	24.9054	27.2703	26.2973	28.2162	30.2703	29.7703	29.7568
DNA-Helicobacter-2019-04-24.one_line	2711601413	50	4	CTGA_2223	14100	25.1277	26.3404	26.3262	28.4255	29.5957	28.7163	28.8511
DNA-NCBI-Virus-Complete-Nucleotide-Human-2020-05-11.one_line	470877038	50	4	CTGA_2223	12200	25.3197	22.7459	26.2623	27.7705	27.6557	25.9508	26.2951
DNA-Influenza-2019-04-27.one_line	1106180040	50	4	CTGA_2223	11000	24.6	21.6364	25.3636	26.7182	26.6091	24.4636	24.9091
DNA-Genome-Chondrus-crispus-GCA_000350225.2-2013-05-22.one_line	77592685	50	4	CTGA_2223	6350	26.2362	28.0472	27.9055	29.8898	33.685	32.7244	32.5669
DNA-Mitochondrion-2019-03-15.one_line	241606731	50	4	CTGA_2223	4200	27.4048	26.9048	29.0952	30.4286	36.119	33.3333	34.1905
DNA-Genome-Astrammina-rara-GCA_000211355.2-2011-04-27.one_line	1362918	50	4	CTGA_2223	3050	28.8525	28.0984	31.2787	32.3934	40.5902	37.2459	38.2951
DNA-Genome-Fusarium-graminearum-PH-1-GCF_000240135.3-2008-11-21.one_line	34133023	50	4	CTGA_2223	1250	30.72	30.8	33.28	34	49.12	40.64	43.52
DNA-Genome-Spironucleus-salmonicida-GCA_000497125.1-2013-11-19.one_line	9934367	50	4	CTGA_2223	1250	30.96	30.64	33.92	34	48.08	40	42.56
DNA-Genome-WS1-bacterium-JGI-0000059-K21-GCA_000398605.1-2013-05-16.one_line	509551	50	4	CTGA_2223	350	42	31.4286	48.5714	44.2857	87.7143	58	67.4286
DNA-Genome-Cryptosporidium-parvum-Iowa-II-GCA_000165345.1-2007-02-26.one_line	7012512	50	4	CTGA_2223	50	104	62	160	118	370	140	200
DNA-Genome-Picea-abies-GCA_900067695.1-2016-11-09.one_line	11960690255	100	4	CTGA_2223	1217500	23.3071	22.8925	23.5877	26.0269	22.6181	22.5812	22.5603
DNA-Genome-Strongylocentrotus-purpuratus-GCF_000002235.4-2015-03-10.one_line	659082267	100	4	CTGA_2223	348800	24.6256	26.7434	25.2747	27.5616	27.2486	27.4212	27.2317
DNA-Genome-Salpingoeca-rosetta-GCA_000188695.1-2011-02-10.one_line	37299580	100	4	CTGA_2223	35200	23.767	26.3068	24.6477	26.5994	28.0682	27.7983	27.7614
DNA-Helicobacter-2019-04-24.one_line	2711601413	100	4	CTGA_2223	26300	24.0038	25.4297	24.9125	27.1103	27.4867	26.9886	27.1179
DNA-NCBI-Virus-Complete-Nucleotide-Human-2020-05-11.one_line	470877038	100	4	CTGA_2223	24300	22.2099	19.0823	22.5514	24.0082	22.5967	21.3416	21.3827
DNA-Genome-Chondrus-crispus-GCA_000350225.2-2013-05-22.one_line	77592685	100	4	CTGA_2223	15700	24.5732	26.8153	25.6306	27.6624	29.8217	29.4204	29.3758
DNA-Influenza-2019-04-27.one_line	1106180040	100	4	CTGA_2223	9400	23.6702	19.1809	24.1702	25.4255	23.5532	21.9362	22.3404
DNA-Genome-Astrammina-rara-GCA_000211355.2-2011-04-27.one_line	1362918	100	4	CTGA_2223	5500	27.4	27.9273	29.0545	30.6364	35.2	33.7273	33.8909
DNA-Mitochondrion-2019-03-15.one_line	241606731	100	4	CTGA_2223	4900	27.2449	26.8571	28.8163	30.5306	34.551	32.3673	32.8163
DNA-Genome-Fusarium-graminearum-PH-1-GCF_000240135.3-2008-11-21.one_line	34133023	100	4	CTGA_2223	3000	26.2333	27.1	27.8	29.5667	36.9667	33.7333	34.5333
DNA-Genome-Spironucleus-salmonicida-GCA_000497125.1-2013-11-19.one_line	9934367	100	4	CTGA_2223	2200	27.4091	28.4545	29.1818	30.5909	40.5909	35.8182	37.4545
DNA-Genome-WS1-bacterium-JGI-0000059-K21-GCA_000398605.1-2013-05-16.one_line	509551	100	4	CTGA_2223	800	33	29	36.5	35.25	58.375	45.125	49.5
DNA-Genome-Picea-abies-GCA_900067695.1-2016-11-09.one_line	11960690255	125	4	CTGA_2223	1268125	23.3151	22.7462	23.5649	25.9593	22.3498	22.3266	22.312
DNA-Genome-Strongylocentrotus-purpuratus-GCF_000002235.4-2015-03-10.one_line	659082267	125	4	CTGA_2223	390125	24.3122	26.4	24.8864	27.1098	26.9239	26.979	26.9011
DNA-Genome-Salpingoeca-rosetta-GCA_000188695.1-2011-02-10.one_line	37299580	125	4	CTGA_2223	48500	23.4701	25.9773	24.2309	26.2887	27.4598	27.1216	27.266
DNA-Helicobacter-2019-04-24.one_line	2711601413	125	4	CTGA_2223	38500	23.1065	24.0182	23.8078	25.9377	25.7429	25.2701	25.2364
DNA-NCBI-Virus-Complete-Nucleotide-Human-2020-05-11.one_line	470877038	125	4	CTGA_2223	34375	20.5295	16.9076	20.6836	22.0509	19.9447	18.6036	18.6531
DNA-Genome-Chondrus-crispus-GCA_000350225.2-2013-05-22.one_line	77592685	125	4	CTGA_2223	19500	24.3436	26.5128	25.2821	27.3179	29.3487	28.7897	28.8615
DNA-Influenza-2019-04-27.one_line	1106180040	125	4	CTGA_2223	7375	24.7458	19.9729	25.3831	26.739	25.3288	23.661	24.1898
DNA-Genome-Astrammina-rara-GCA_000211355.2-2011-04-27.one_line	1362918	125	4	CTGA_2223	6375	26.9647	28.0941	28.3608	30.0392	34.2431	33.1137	33.1294
DNA-Mitochondrion-2019-03-15.one_line	241606731	125	4	CTGA_2223	5500	26.8545	26.9818	28.3636	30.1091	34.4182	32.5455	32.9455
DNA-Genome-Fusarium-graminearum-PH-1-GCF_000240135.3-2008-11-21.one_line	34133023	125	4	CTGA_2223	4375	25.44	26.6514	26.7886	28.3657	34.2629	32.2057	32.5486
DNA-Genome-Spironucleus-salmonicida-GCA_000497125.1-2013-11-19.one_line	9934367	125	4	CTGA_2223	2625	25.981	27.1619	27.581	28.6476	36.0615	33.8667	34.7429
DNA-Genome-WS1-bacterium-JGI-0000059-K21-GCA_000398605.1-2013-05-16.one_line	509551	125	4	CTGA_2223	1000	31.7	28.8	34.8	34.3	52.9	42.4	46
DNA-Genome-Picea-abies-GCA_900067695.1-2016-11-09.one_line	11960690255	150	4	CTGA_2223	1328850	23.2997	22.6168	23.5253	25.9455	22.1697	22.1449	22.1229
DNA-Genome-Strongylocentrotus-purpuratus-GCF_000002235.4-2015-03-10.one_line	659082267	150	4	CTGA_2223	687750	23.1961	25.4889	23.6676	25.7671	25.4886	25.5679	25.4383
DNA-Genome-Salpingoeca-rosetta-GCA_000188695.1-2011-02-10.one_line	37299580	150	4	CTGA_2223	59700	23.2077	25.8911	23.9028	25.9464	27.258	26.7571	26.8007
DNA-NCBI-Virus-Complete-Nucleotide-Human-2020-05-11.one_line	470877038	150	4	CTGA_2223	39900	19.8972	16.381	19.9699	21.3434	19.188	17.9449	17.9749
DNA-Helicobacter-2019-04-24.one_line	2711601413	150	4	CTGA_2223	37950	22.7299	23.0935	23.1989	25.3175	25.0698	24.3215	24.3794
DNA-Genome-Chondrus-crispus-GCA_000350225.2-2013-05-22.one_line	77592685	150	4	CTGA_2223	23100	23.8658	25.961	24.7186	26.6537	28.4416	27.9221	27.9307
DNA-Genome-Astrammina-rara-GCA_000211355.2-2011-04-27.one_line	1362918	150	4	CTGA_2223	7350	26.7619	27.8912	28.1088	29.3878	33.5238	32.6122	32.5986
DNA-Influenza-2019-04-27.one_line	1106180040	150	4	CTGA_2223	5850	24.8889	19.7265	25.6068	26.9744	25.7778	23.8632	24.4103
DNA-Genome-Fusarium-graminearum-PH-1-GCF_000240135.3-2008-11-21.one_line	34133023	150	4	CTGA_2223	5400	25.1481	26.6852	26.3704	28.0741	32.8519	31.4259	31.1111
DNA-Mitochondrion-2019-03-15.one_line	241606731	150	4	CTGA_2223	5250	26.8	26.4762	28.0762	29.6952	33.8286	31.581	32.2286
DNA-Genome-Spironucleus-salmonicida-GCA_000497125.1-2013-11-19.one_line	9934367	150	4	CTGA_2223	4650	24.6882	26.2366	26.0645	27.6989	34.7949	31.6129	32.2581
DNA-Genome-WS1-bacterium-JGI-0000059-K21-GCA_000398605.1-2013-05-16.one_line	509551	150	4	CTGA_2223	1350	30.1481	27.9259	32.5926	32.3704	46.963	39.3333	41.7778
DNA-Genome-Picea-abies-GCA_900067695.1-2016-11-09.one_line	11960690255	250	4	CTGA_2223	1453500	23.2843	22.5372	23.4784	25.868	21.8248	21.8091	21.7827
DNA-Genome-Strongylocentrotus-purpuratus-GCF_000002235.4-2015-03-10.one_line	659082267	250	4	CTGA_2223	760750	23.5767	25.7304	23.9671	26.0885	25.7255	25.6684	25.5264
DNA-Genome-Salpingoeca-rosetta-GCA_000188695.1-2011-02-10.one_line	37299580	250	4	CTGA_2223	111000	22.827	25.3063	23.3676	25.4423	26.0072	25.8937	25.7622
DNA-NCBI-Virus-Complete-Nucleotide-Human-2020-05-11.one_line	470877038	250	4	CTGA_2223	60000	19.485	15.2583	19.2867	20.82	17.2783	16.5133	16.4533
DNA-Helicobacter-2019-04-24.one_line	2711601413	250	4	CTGA_2223	52750	23.1336	23.272	23.4047	25.8066	24.7355	24.1536	24.1744
DNA-Genome-Chondrus-crispus-GCA_000350225.2-2013-05-22.one_line	77592685	250	4	CTGA_2223	47000	23.2702	25.5277	23.8638	26.0064	27.7511	26.966	26.9106
DNA-Genome-Astrammina-rara-GCA_000211355.2-2011-04-27.one_line	1362918	250	4	CTGA_2223	11250	26.2222	28.0267	27.2178	28.9067	31.76	31.2356	31.1467
DNA-Genome-Fusarium-graminearum-PH-1-GCF_000240135.3-2008-11-21.one_line	34133023	250	4	CTGA_2223	8250	24.1818	26	25.1152	26.9212	31.2606	29.8424	29.5273
DNA-Genome-Spironucleus-salmonicida-GCA_000497125.1-2013-11-19.one_line	9934367	250	4	CTGA_2223	7250	24.5103	26.6483	25.6276	27.3793	31.68	30.5103	30.4552
DNA-Mitochondrion-2019-03-15.one_line	241606731	250	4	CTGA_2223	6250	25.792	25.312	26.752	28.64	31.152	29.472	29.632
DNA-Influenza-2019-04-27.one_line	1106180040	250	4	CTGA_2223	1250	32.64	28.32	35.36	35.68	48.16	39.68	42.56
DNA-Genome-WS1-bacterium-JGI-0000059-K21-GCA_000398605.1-2013-05-16.one_line	509551	250	4	CTGA_2223	1000	31.2	29	34.2	33.8	52.3	41.8	45.2
DNA-Genome-Picea-abies-GCA_900067695.1-2016-11-09.one_line	11960690255	500	4	CTGA_2223	1529000	23.1165	22.0729	23.2866	25.6878	21.0126	21.0225	20.9787
DNA-Genome-Strongylocentrotus-purpuratus-GCF_000002235.4-2015-03-10.one_line	659082267	500	4	CTGA_2223	756000	23.8103	25.4972	24.0675	26.1926	25.2807	25.4496	25.1772
DNA-Genome-Salpingoeca-rosetta-GCA_000188695.1-2011-02-10.one_line	37299580	500	4	CTGA_2223	279000	22.128	24.5244	22.5928	24.5287	24.5444	24.6437	24.2896
DNA-Genome-Chondrus-crispus-GCA_000350225.2-2013-05-22.one_line	77592685	500	4	CTGA_2223	133000	22.7684	25.0053	23.2421	25.3857	25.7549	25.4105	25.3474
DNA-NCBI-Virus-Complete-Nucleotide-Human-2020-05-11.one_line	470877038	500	4	CTGA_2223	108000	18.6528	14.2315	18.1852	19.8269	15.5704	15.0981	14.9852
DNA-Helicobacter-2019-04-24.one_line	2711601413	500	4	CTGA_2223	84000	22.7429	23.3702	22.7095	25.5095	23.9202	23.7369	23.6571
DNA-Genome-Spironucleus-salmonicida-GCA_000497125.1-2013-11-19.one_line	9934367	500	4	CTGA_2223	16500	24.103	26.497	24.8242	26.697	28.9852	28.4424	28.2182
DNA-Genome-Fusarium-graminearum-PH-1-GCF_000240135.3-2008-11-21.one_line	34133023	500	4	CTGA_2223	15500	23.4258	25.5548	24.1032	25.8323	28.4968	27.8	27.7935
DNA-Genome-Astrammina-rara-GCA_000211355.2-2011-04-27.one_line	1362918	500	4	CTGA_2223	10000	26.26	28.1	27.22	28.71	31.92	31.4	31.2
DNA-Mitochondrion-2019-03-15.one_line	241606731	500	4	CTGA_2223	8500	25.4353	24.6941	25.5294	27.9765	28.4471	27.4471	27.5765
DNA-Genome-WS1-bacterium-JGI-0000059-K21-GCA_000398605.1-2013-05-16.one_line	509551	500	4	CTGA_2223	1500	28.8	28.1333	30.9333	31.4	43.8	37	39.2
DNA-Influenza-2019-04-27.one_line	1106180040	500	4	CTGA_2223	500	41	31.4	46	43.6	75.8	54.8	61.6
DNA-Genome-Picea-abies-GCA_900067695.1-2016-11-09.one_line	11960690255	750	4	CTGA_2223	1398000	23.1162	21.8379	23.2549	25.6307	20.6725	20.676	20.671
DNA-Genome-Salpingoeca-rosetta-GCA_000188695.1-2011-02-10.one_line	37299580	750	4	CTGA_2223	735750	21.8354	24.2003	22.1937	24.1688	23.5429	23.6941	23.5547
DNA-Genome-Strongylocentrotus-purpuratus-GCF_000002235.4-2015-03-10.one_line	659082267	750	4	CTGA_2223	639000	23.8967	25.1459	24.0829	26.1903	24.8753	25.1183	24.9108
DNA-Genome-Chondrus-crispus-GCA_000350225.2-2013-05-22.one_line	77592685	750	4	CTGA_2223	353250	22.3386	24.522	22.7448	24.7864	24.4425	24.5789	24.2955
DNA-NCBI-Virus-Complete-Nucleotide-Human-2020-05-11.one_line	470877038	750	4	CTGA_2223	171750	16.6218	11.8405	16.2015	17.5557	12.7284	12.5799	12.425
DNA-Helicobacter-2019-04-24.one_line	2711601413	750	4	CTGA_2223	118500	22.8608	23.5241	22.4743	25.6295	23.7713	23.6346	23.6118
DNA-Genome-Fusarium-graminearum-PH-1-GCF_000240135.3-2008-11-21.one_line	34133023	750	4	CTGA_2223	45750	22.577	25.0536	23.0601	24.7891	26.0481	25.906	25.8186
DNA-Genome-Spironucleus-salmonicida-GCA_000497125.1-2013-11-19.one_line	9934367	750	4	CTGA_2223	14250	24.0561	26.2667	24.8	26.7088	29.36	28.4	28.1825
DNA-Genome-Astrammina-rara-GCA_000211355.2-2011-04-27.one_line	1362918	750	4	CTGA_2223	13500	25.8296	27.837	26.6074	28.3407	30.9037	30.4741	30.3407
DNA-Mitochondrion-2019-03-15.one_line	241606731	750	4	CTGA_2223	7500	25.9867	26.7067	26.88	28.7733	30.9867	29.9333	30.08
DNA-Genome-WS1-bacterium-JGI-0000059-K21-GCA_000398605.1-2013-05-16.one_line	509551	750	4	CTGA_2223	5250	25.6381	27.219	26.8952	28.2476	33.1619	31.9238	31.7714
DNA-Genome-Picea-abies-GCA_900067695.1-2016-11-09.one_line	11960690255	1000	4	CTGA_2223	1341000	22.9549	21.3051	23.0646	25.4486	20.0986	20.072	20.1098
DNA-Genome-Salpingoeca-rosetta-GCA_000188695.1-2011-02-10.one_line	37299580	1000	4	CTGA_2223	943000	22.1489	24.5274	22.4844	24.4834	23.8767	23.8385	23.7739
DNA-Genome-Strongylocentrotus-purpuratus-GCF_000002235.4-2015-03-10.one_line	659082267	1000	4	CTGA_2223	565000	23.9639	24.8782	24.0365	26.1722	24.755	24.9988	24.6336
DNA-Genome-Chondrus-crispus-GCA_000350225.2-2013-05-22.one_line	77592685	1000	4	CTGA_2223	558000	22.621	24.6823	22.9616	25.1093	24.3957	24.4962	24.2875
DNA-NCBI-Virus-Complete-Nucleotide-Human-2020-05-11.one_line	470877038	1000	4	CTGA_2223	238000	15.7458	10.8815	15.2571	16.5286	11.6693	11.629	11.4168
DNA-Helicobacter-2019-04-24.one_line	2711601413	1000	4	CTGA_2223	146000	22.9705	23.6918	22.3959	25.7151	23.5938	23.6925	23.4986
DNA-Genome-Fusarium-graminearum-PH-1-GCF_000240135.3-2008-11-21.one_line	34133023	1000	4	CTGA_2223	55000	22.9855	25.5036	23.4109	25.2618	26.3291	26.2164	26.0582
DNA-Genome-Spironucleus-salmonicida-GCA_000497125.1-2013-11-19.one_line	9934367	1000	4	CTGA_2223	20000	23.895	25.485	23.98	26.33	28.0286	27.085	26.9
DNA-Genome-Astrammina-rara-GCA_000211355.2-2011-04-27.one_line	1362918	1000	4	CTGA_2223	10000	25.94	27.75	26.82	28.39	31.31	30.59	30.56
DNA-Mitochondrion-2019-03-15.one_line	241606731	1000	4	CTGA_2223	8000	25.8625	27.2625	26.775	28.8	30.9375	30.1	30.05
DNA-Genome-WS1-bacterium-JGI-0000059-K21-GCA_000398605.1-2013-05-16.one_line	509551	1000	4	CTGA_2223	7000	25.3286	27.2714	26.4857	28.1143	31.5857	30.4143	30.5714
DNA-Genome-Salpingoeca-rosetta-GCA_000188695.1-2011-02-10.one_line	37299580	2500	4	CTGA_2223	2360000	22.6788	25.0936	22.9203	25.1554	23.9808	24.0071	23.9831
DNA-Genome-Chondrus-crispus-GCA_000350225.2-2013-05-22.one_line	77592685	2500	4	CTGA_2223	1687500	23.2463	25.1327	23.5008	25.7785	24.5175	24.5061	24.5305
DNA-Genome-Picea-abies-GCA_900067695.1-2016-11-09.one_line	11960690255	2500	4	CTGA_2223	872500	22.0496	19.9932	22.1841	24.1199	18.7166	18.6717	18.648
DNA-NCBI-Virus-Complete-Nucleotide-Human-2020-05-11.one_line	470877038	2500	4	CTGA_2223	440000	16.2209	10.3564	15.5555	16.9327	10.873	10.9016	10.7673
DNA-Genome-Strongylocentrotus-purpuratus-GCF_000002235.4-2015-03-10.one_line	659082267	2500	4	CTGA_2223	310000	23.7842	23.6548	23.8323	25.7903	23.9148	23.84	23.9071
DNA-Helicobacter-2019-04-24.one_line	2711601413	2500	4	CTGA_2223	257500	23.0738	23.513	22.268	25.7134	23.0885	23.0715	22.9282
DNA-Genome-Fusarium-graminearum-PH-1-GCF_000240135.3-2008-11-21.one_line	34133023	2500	4	CTGA_2223	132500	23.3321	26.0189	23.686	25.5758	26.0408	26.2008	26.1645
DNA-Genome-Spironucleus-salmonicida-GCA_000497125.1-2013-11-19.one_line	9934367	2500	4	CTGA_2223	40000	24.22	26.26	24.485	26.71	25.704	26.96	26.91
DNA-Genome-WS1-bacterium-JGI-0000059-K21-GCA_000398605.1-2013-05-16.one_line	509551	2500	4	CTGA_2223	17500	24.52	27.16	25.3371	27.2914	29.0343	28.7657	28.64
DNA-Mitochondrion-2019-03-15.one_line	241606731	2500	4	CTGA_2223	7500	25.7067	28.0267	26.6667	29	31.9467	31.16	30.9867
DNA-Genome-Astrammina-rara-GCA_000211355.2-2011-04-27.one_line	1362918	2500	4	CTGA_2223	7500	25.96	27.9733	26.9067	28.7333	32.6	31.56	31.68
DNA-Genome-Salpingoeca-rosetta-GCA_000188695.1-2011-02-10.one_line	37299580	5000	4	CTGA_2223	4625000	22.8406	25.5264	23.0976	25.3756	24.1188	24.2082	24.1936
DNA-Genome-Chondrus-crispus-GCA_000350225.2-2013-05-22.one_line	77592685	5000	4	CTGA_2223	3515000	23.5234	24.8552	23.7203	26.0285	24.0646	24.1316	24.1351
DNA-NCBI-Virus-Complete-Nucleotide-Human-2020-05-11.one_line	470877038	5000	4	CTGA_2223	885000	14.6924	8.7472	14.1247	15.246	9.0534	9.1123	8.9781
DNA-Genome-Picea-abies-GCA_900067695.1-2016-11-09.one_line	11960690255	5000	4	CTGA_2223	405000	21.2642	19.14	21.4222	23.2296	18.3277	18.2948	18.2667
DNA-Helicobacter-2019-04-24.one_line	2711601413	5000	4	CTGA_2223	360000	22.7547	21.7508	21.8861	25.0792	21.1247	21.1525	21.0911
DNA-Genome-Fusarium-graminearum-PH-1-GCF_000240135.3-2008-11-21.one_line	34133023	5000	4	CTGA_2223	225000	23.6364	26.4702	23.9076	25.8689	26.1787	26.3329	26.1778
DNA-Genome-Strongylocentrotus-purpuratus-GCF_000002235.4-2015-03-10.one_line	659082267	5000	4	CTGA_2223	155000	22.6897	20.611	22.4723	24.4594	21.1529	21.1548	21.0684
DNA-Genome-Spironucleus-salmonicida-GCA_000497125.1-2013-11-19.one_line	9934367	5000	4	CTGA_2223	55000	23.8073	25.4127	23.9709	26.1527	26.1055	26.2545	26.0073
DNA-Genome-WS1-bacterium-JGI-0000059-K21-GCA_000398605.1-2013-05-16.one_line	509551	5000	4	CTGA_2223	30000	24.2467	27.19	24.9267	27.04	28.11	27.9533	27.88
DNA-Mitochondrion-2019-03-15.one_line	241606731	5000	4	CTGA_2223	10000	25.52	28.07	26.4	28.54	30.86	30.2	30.2
DNA-Genome-Salpingoeca-rosetta-GCA_000188695.1-2011-02-10.one_line	37299580	10000	4	CTGA_2223	7740000	23.0108	25.5647	23.233	25.5773	24.0839	24.1998	24.1506
DNA-Genome-Chondrus-crispus-GCA_000350225.2-2013-05-22.one_line	77592685	10000	4	CTGA_2223	6200000	23.7825	24.3726	23.9163	26.3134	23.4689	23.5178	23.4396
DNA-NCBI-Virus-Complete-Nucleotide-Human-2020-05-11.one_line	470877038	10000	4	CTGA_2223	1290000	13.5404	7.5253	12.9206	16.505	7.6805	7.743	7.627
DNA-Genome-Fusarium-graminearum-PH-1-GCF_000240135.3-2008-11-21.one_line	34133023	10000	4	CTGA_2223	390000	23.8551	26.3254	23.9087	25.9697	25.9018	26.1149	25.9938
DNA-Helicobacter-2019-04-24.one_line	2711601413	10000	4	CTGA_2223	340000	23.2538	23.2974	22.8771	25.7718	22.4394	22.5118	22.3729
DNA-Genome-Spironucleus-salmonicida-GCA_000497125.1-2013-11-19.one_line	9934367	10000	4	CTGA_2223	100000	23.527	25.14	23.704	25.839	25.483	25.507	25.4
DNA-Genome-Picea-abies-GCA_900067695.1-2016-11-09.one_line	11960690255	10000	4	CTGA_2223	80000	22.7238	23.0175	23.0425	24.995	23.44	23.4225	23.35
DNA-Genome-Strongylocentrotus-purpuratus-GCF_000002235.4-2015-03-10.one_line	659082267	10000	4	CTGA_2223	60000	24.0333	23.275	24	25.9867	24.2417	24.1167	24.1067
DNA-Genome-WS1-bacterium-JGI-0000059-K21-GCA_000398605.1-2013-05-16.one_line	509551	10000	4	CTGA_2223	50000	24.12	27.168	24.696	26.89	27.592	27.396	27.416
DNA-Mitochondrion-2019-03-15.one_line	241606731	10000	4	CTGA_2223	20000	25.185	27.78	25.76	28.015	29.31	29.29	28.94
DNA-Genome-Strongylocentrotus-purpuratus-GCF_000002235.4-2015-03-10.one_line	659082267	25	5	CTGN_1233	2025	24.2963	23.358	25.9753	29.3333	37.2346	32.1481	33.7778
DNA-Genome-Strongylocentrotus-purpuratus-GCF_000002235.4-2015-03-10.one_line	659082267	25	4	CTGN_1233	2025	24.2963	23.358	25.9753	29.3333	37.2346	32.1481	33.7778
DNA-Genome-Picea-abies-GCA_900067695.1-2016-11-09.one_line	11960690255	25	4	CTGN_1233	1125	25.2444	24.2667	27.0222	30.1333	41.6889	32.3556	35.5556
DNA-Genome-Picea-abies-GCA_900067695.1-2016-11-09.one_line	11960690255	25	5	CTGN_1233	1125	25.2444	24.2667	27.0222	30.1333	41.6889	32.3556	35.5556
DNA-NCBI-Virus-Complete-Nucleotide-Human-2020-05-11.one_line	470877038	25	4	CTGN_1233	100	67	35	86	72	192	88	116
DNA-NCBI-Virus-Complete-Nucleotide-Human-2020-05-11.one_line	470877038	25	5	CTGN_1233	100	67	35	86	72	192	88	116
DNA-Genome-Chondrus-crispus-GCA_000350225.2-2013-05-22.one_line	77592685	25	5	CTGN_1233	100	64	35	84	71	180	76	104
DNA-Genome-Chondrus-crispus-GCA_000350225.2-2013-05-22.one_line	77592685	25	4	CTGN_1233	100	64	35	84	71	180	76	104
DNA-Genome-Salpingoeca-rosetta-GCA_000188695.1-2011-02-10.one_line	37299580	25	4	CTGN_1233	100	66	36	84	70	184	80	108
DNA-Genome-Salpingoeca-rosetta-GCA_000188695.1-2011-02-10.one_line	37299580	25	5	CTGN_1233	100	66	36	84	70	184	80	108
DNA-Helicobacter-2019-04-24.one_line	2711601413	25	4	CTGN_1233	75	74.6667	38.6667	101.333	84	225.333	86.6667	128
DNA-Helicobacter-2019-04-24.one_line	2711601413	25	5	CTGN_1233	75	74.6667	38.6667	101.333	84	225.333	86.6667	128
DNA-Genome-Strongylocentrotus-purpuratus-GCF_000002235.4-2015-03-10.one_line	659082267	50	4	CTGN_1233	400	35.75	28.25	39	39.75	71.5	45.5	54
DNA-Genome-Strongylocentrotus-purpuratus-GCF_000002235.4-2015-03-10.one_line	659082267	50	5	CTGN_1233	400	35.75	28.25	39	39.75	71.5	45.5	54
DNA-Genome-Picea-abies-GCA_900067695.1-2016-11-09.one_line	11960690255	50	5	CTGN_1233	300	28	20.6667	32.6667	29.6667	70	34.3333	44
DNA-Genome-Picea-abies-GCA_900067695.1-2016-11-09.one_line	11960690255	50	4	CTGN_1233	300	28	20.6667	32.6667	29.6667	70	34.3333	44
DNA-Genome-Chondrus-crispus-GCA_000350225.2-2013-05-22.one_line	77592685	50	4	CTGN_1233	150	52	33.3333	61.3333	56	130.667	61.3333	82.6667
DNA-Genome-Chondrus-crispus-GCA_000350225.2-2013-05-22.one_line	77592685	50	5	CTGN_1233	150	52	33.3333	61.3333	56	130.667	61.3333	82.6667
DNA-Helicobacter-2019-04-24.one_line	2711601413	50	4	CTGN_1233	50	82	46	136	106	310	104	160
DNA-Helicobacter-2019-04-24.one_line	2711601413	50	5	CTGN_1233	50	82	46	136	106	310	104	160
DNA-Genome-Picea-abies-GCA_900067695.1-2016-11-09.one_line	11960690255	100	5	CTGN_1233	200	30.5	17	39	33	90.5	34.5	50
DNA-Genome-Picea-abies-GCA_900067695.1-2016-11-09.one_line	11960690255	100	4	CTGN_1233	200	30.5	17	39	33	90.5	34.5	50
DNA-Genome-Strongylocentrotus-purpuratus-GCF_000002235.4-2015-03-10.one_line	659082267	100	4	CTGN_1233	200	45.5	32.5	53	46.5	105	53	70
DNA-Genome-Strongylocentrotus-purpuratus-GCF_000002235.4-2015-03-10.one_line	659082267	100	5	CTGN_1233	200	45.5	32.5	53	46.5	105	53	70
DNA-Helicobacter-2019-04-24.one_line	2711601413	100	4	CTGN_1233	100	50	30	76	61	165	61	92
DNA-Helicobacter-2019-04-24.one_line	2711601413	100	5	CTGN_1233	100	50	30	76	61	165	61	92
DNA-Genome-Picea-abies-GCA_900067695.1-2016-11-09.one_line	11960690255	125	5	CTGN_1233	125	38.4	19.2	57.6	40.8	124	41.6	64
DNA-Genome-Picea-abies-GCA_900067695.1-2016-11-09.one_line	11960690255	125	4	CTGN_1233	125	38.4	19.2	57.6	40.8	124	41.6	64
DNA-Helicobacter-2019-04-24.one_line	2711601413	125	4	CTGN_1233	125	40.8	29.6	60.8	50.4	132.8	50.4	73.6
DNA-Helicobacter-2019-04-24.one_line	2711601413	125	5	CTGN_1233	125	40.8	29.6	60.8	50.4	132.8	50.4	73.6
DNA-Genome-Strongylocentrotus-purpuratus-GCF_000002235.4-2015-03-10.one_line	659082267	125	4	CTGN_1233	125	62.4	36.8	76.8	64	164	80.8	105.6
DNA-Genome-Strongylocentrotus-purpuratus-GCF_000002235.4-2015-03-10.one_line	659082267	125	5	CTGN_1233	125	62.4	36.8	76.8	64	164	80.8	105.6
DNA-Genome-Strongylocentrotus-purpuratus-GCF_000002235.4-2015-03-10.one_line	659082267	150	4	CTGN_1233	300	38.3333	29	42	39	80	45.6667	56
DNA-Genome-Strongylocentrotus-purpuratus-GCF_000002235.4-2015-03-10.one_line	659082267	150	5	CTGN_1233	300	38.3333	29	42	39	80	45.6667	56
DNA-Genome-Picea-abies-GCA_900067695.1-2016-11-09.one_line	11960690255	150	4	CTGN_1233	150	33.3333	20	49.3333	35.3333	106	36.6667	58.6667
DNA-Genome-Picea-abies-GCA_900067695.1-2016-11-09.one_line	11960690255	150	5	CTGN_1233	150	33.3333	20	49.3333	35.3333	106	36.6667	58.6667
DNA-Genome-Strongylocentrotus-purpuratus-GCF_000002235.4-2015-03-10.one_line	659082267	250	5	CTGN_1233	250	30.8	23.2	35.2	30.4	73.6	30	43.2
DNA-Genome-Strongylocentrotus-purpuratus-GCF_000002235.4-2015-03-10.one_line	659082267	250	4	CTGN_1233	250	30.8	23.2	35.2	30.4	73.6	30	43.2
DNA-Genome-Strongylocentrotus-purpuratus-GCF_000002235.4-2015-03-10.one_line	659082267	25	5	CTGN_2222	5025	23.1244	25.0547	24.0796	27.2239	31.4627	29.6318	30.0896
DNA-Genome-Strongylocentrotus-purpuratus-GCF_000002235.4-2015-03-10.one_line	659082267	25	4	CTGN_2222	5025	23.1244	25.0547	24.0796	27.2239	31.4627	29.6318	30.0896
DNA-Genome-Picea-abies-GCA_900067695.1-2016-11-09.one_line	11960690255	25	5	CTGN_2222	4000	20.25	25.075	21.4	24.05	29.05	26.475	27.3
DNA-Genome-Picea-abies-GCA_900067695.1-2016-11-09.one_line	11960690255	25	4	CTGN_2222	4000	20.25	25.075	21.4	24.05	29.05	26.475	27.3
DNA-Genome-Salpingoeca-rosetta-GCA_000188695.1-2011-02-10.one_line	37299580	25	5	CTGN_2222	600	30.1667	29.3333	32.3333	32.5	55.6667	38.1667	44
DNA-Genome-Salpingoeca-rosetta-GCA_000188695.1-2011-02-10.one_line	37299580	25	4	CTGN_2222	600	30.1667	29.3333	32.3333	32.5	55.6667	38.1667	44
DNA-NCBI-Virus-Complete-Nucleotide-Human-2020-05-11.one_line	470877038	25	5	CTGN_2222	400	32.5	25.75	33.5	33.5	63	37.25	45
DNA-NCBI-Virus-Complete-Nucleotide-Human-2020-05-11.one_line	470877038	25	4	CTGN_2222	400	32.5	25.75	33.5	33.5	63	37.25	45
DNA-Genome-Chondrus-crispus-GCA_000350225.2-2013-05-22.one_line	77592685	25	5	CTGN_2222	275	40.3636	32	44.3636	42.1818	86.1818	48.3636	61.0909
DNA-Genome-Chondrus-crispus-GCA_000350225.2-2013-05-22.one_line	77592685	25	4	CTGN_2222	275	40.3636	32	44.3636	42.1818	86.1818	48.3636	61.0909
DNA-Helicobacter-2019-04-24.one_line	2711601413	25	5	CTGN_2222	200	46	35.5	53	49.5	106	54	70
DNA-Helicobacter-2019-04-24.one_line	2711601413	25	4	CTGN_2222	200	46	35.5	53	49.5	106	54	70
DNA-Influenza-2019-04-27.one_line	1106180040	25	5	CTGN_2222	25	160	76	284	200	640	204	320
DNA-Influenza-2019-04-27.one_line	1106180040	25	4	CTGN_2222	25	160	76	284	200	640	204	320
DNA-Genome-Spironucleus-salmonicida-GCA_000497125.1-2013-11-19.one_line	9934367	25	5	CTGN_2222	25	160	76	284	196	640	200	320
DNA-Genome-Spironucleus-salmonicida-GCA_000497125.1-2013-11-19.one_line	9934367	25	4	CTGN_2222	25	160	76	284	196	640	200	320
DNA-Genome-Strongylocentrotus-purpuratus-GCF_000002235.4-2015-03-10.one_line	659082267	50	4	CTGN_2222	1650	28.3636	26.9091	29.2121	31.8182	43.2121	36.9091	39.0303
DNA-Genome-Strongylocentrotus-purpuratus-GCF_000002235.4-2015-03-10.one_line	659082267	50	5	CTGN_2222	1650	28.3636	26.9091	29.2121	31.8182	43.2121	36.9091	39.0303
DNA-NCBI-Virus-Complete-Nucleotide-Human-2020-05-11.one_line	470877038	50	5	CTGN_2222	200	44.5	33.5	50	45.5	102	50	66
DNA-NCBI-Virus-Complete-Nucleotide-Human-2020-05-11.one_line	470877038	50	4	CTGN_2222	200	44.5	33.5	50	45.5	102	50	66
DNA-Genome-Chondrus-crispus-GCA_000350225.2-2013-05-22.one_line	77592685	50	5	CTGN_2222	150	51.3333	34.6667	61.3333	53.3333	133.333	60.6667	82.6667
DNA-Genome-Chondrus-crispus-GCA_000350225.2-2013-05-22.one_line	77592685	50	4	CTGN_2222	150	51.3333	34.6667	61.3333	53.3333	133.333	60.6667	82.6667
DNA-Genome-Picea-abies-GCA_900067695.1-2016-11-09.one_line	11960690255	50	4	CTGN_2222	100	68	45	86	77	182	79	108
DNA-Genome-Picea-abies-GCA_900067695.1-2016-11-09.one_line	11960690255	50	5	CTGN_2222	100	68	45	86	77	182	79	108
DNA-Genome-Salpingoeca-rosetta-GCA_000188695.1-2011-02-10.one_line	37299580	50	5	CTGN_2222	100	64	42	80	66	172	68	96
DNA-Genome-Salpingoeca-rosetta-GCA_000188695.1-2011-02-10.one_line	37299580	50	4	CTGN_2222	100	64	42	80	66	172	68	96
DNA-Genome-Strongylocentrotus-purpuratus-GCF_000002235.4-2015-03-10.one_line	659082267	100	4	CTGN_2222	700	34.2857	27	35.4286	36.5714	60.1429	45.2857	50.2857
DNA-Genome-Strongylocentrotus-purpuratus-GCF_000002235.4-2015-03-10.one_line	659082267	100	5	CTGN_2222	700	34.2857	27	35.4286	36.5714	60.1429	45.2857	50.2857
DNA-Genome-Chondrus-crispus-GCA_000350225.2-2013-05-22.one_line	77592685	100	5	CTGN_2222	200	42.5	26.5	48	42	99.5	45.5	62
DNA-Genome-Chondrus-crispus-GCA_000350225.2-2013-05-22.one_line	77592685	100	4	CTGN_2222	200	42.5	26.5	48	42	99.5	45.5	62
DNA-Genome-Strongylocentrotus-purpuratus-GCF_000002235.4-2015-03-10.one_line	659082267	125	5	CTGN_2222	875	32	26.5143	33.6	34.7429	53.9429	42.1714	45.7143
DNA-Genome-Strongylocentrotus-purpuratus-GCF_000002235.4-2015-03-10.one_line	659082267	125	4	CTGN_2222	875	32	26.5143	33.6	34.7429	53.9429	42.1714	45.7143
DNA-Genome-Strongylocentrotus-purpuratus-GCF_000002235.4-2015-03-10.one_line	659082267	150	5	CTGN_2222	600	35.5	27.3333	37	37.3333	63.3333	46.1667	51.3333
DNA-Genome-Strongylocentrotus-purpuratus-GCF_000002235.4-2015-03-10.one_line	659082267	150	4	CTGN_2222	600	35.5	27.3333	37	37.3333	63.3333	46.1667	51.3333
DNA-Genome-Picea-abies-GCA_900067695.1-2016-11-09.one_line	11960690255	25	4	CTNA_1234	10100	22.396	25.495	24.1188	27.1386	28.4158	27.5644	27.7228
DNA-Genome-Strongylocentrotus-purpuratus-GCF_000002235.4-2015-03-10.one_line	659082267	25	4	CTNA_1234	5450	23.4862	25.633	25.6881	28.6972	31.4128	29.6881	30.0917
DNA-Genome-Chondrus-crispus-GCA_000350225.2-2013-05-22.one_line	77592685	25	4	CTNA_1234	300	41.3333	34.3333	48	45.3333	88.6667	54	65.3333
DNA-Helicobacter-2019-04-24.one_line	2711601413	25	4	CTNA_1234	225	46.2222	31.5556	54.2222	50.2222	103.556	57.3333	72.8889
DNA-Genome-Salpingoeca-rosetta-GCA_000188695.1-2011-02-10.one_line	37299580	25	4	CTNA_1234	225	46.6667	36.8889	56	51.1111	106.667	60.8889	74.6667
DNA-NCBI-Virus-Complete-Nucleotide-Human-2020-05-11.one_line	470877038	25	4	CTNA_1234	100	68	44	90	74	189	85	116
DNA-Mitochondrion-2019-03-15.one_line	241606731	25	4	CTNA_1234	75	80	48	117.333	92	244	106.667	144
DNA-Influenza-2019-04-27.one_line	1106180040	25	4	CTNA_1234	25	160	100	284	204	640	200	320
DNA-Genome-Picea-abies-GCA_900067695.1-2016-11-09.one_line	11960690255	50	4	CTNA_1234	8800	20.0455	22.1591	21.5227	24.4205	26.3636	24.7841	25.1818
DNA-Genome-Strongylocentrotus-purpuratus-GCF_000002235.4-2015-03-10.one_line	659082267	50	4	CTNA_1234	4550	22.2418	22.6593	24.1319	27.3407	30.4835	28.2198	28.9231
DNA-Genome-Chondrus-crispus-GCA_000350225.2-2013-05-22.one_line	77592685	50	4	CTNA_1234	400	35.75	29.25	41	40.25	72	46	54
DNA-Helicobacter-2019-04-24.one_line	2711601413	50	4	CTNA_1234	350	34	28	38.2857	37.7143	72.2857	42.5714	52.5714
DNA-Genome-Salpingoeca-rosetta-GCA_000188695.1-2011-02-10.one_line	37299580	50	4	CTNA_1234	350	38	32	43.4286	42	77.7143	48	57.1429
DNA-Genome-Strongylocentrotus-purpuratus-GCF_000002235.4-2015-03-10.one_line	659082267	100	4	CTNA_1234	4000	20.85	20.55	22.55	25.475	29.675	25.825	26.5
DNA-Genome-Picea-abies-GCA_900067695.1-2016-11-09.one_line	11960690255	100	4	CTNA_1234	2400	17.3333	17.4167	18.8333	20.6667	29.1667	22	23
DNA-Genome-Chondrus-crispus-GCA_000350225.2-2013-05-22.one_line	77592685	100	4	CTNA_1234	600	30	25.5	33.3333	34.3333	55.8333	38.8333	44
DNA-Helicobacter-2019-04-24.one_line	2711601413	100	4	CTNA_1234	100	67	43	88	71	181	77	108
DNA-NCBI-Virus-Complete-Nucleotide-Human-2020-05-11.one_line	470877038	100	4	CTNA_1234	100	69	38	90	75	185	81	112
DNA-Genome-Salpingoeca-rosetta-GCA_000188695.1-2011-02-10.one_line	37299580	100	4	CTNA_1234	100	68	47	88	68	177	73	104
DNA-Genome-Strongylocentrotus-purpuratus-GCF_000002235.4-2015-03-10.one_line	659082267	125	4	CTNA_1234	5125	20.6829	20.9366	22.2829	24.9366	28.3902	25.8146	26.3805
DNA-Genome-Picea-abies-GCA_900067695.1-2016-11-09.one_line	11960690255	125	4	CTNA_1234	2125	15.8588	16.2353	17.2235	18.7765	27.2	20.6588	21.6471
DNA-Genome-Chondrus-crispus-GCA_000350225.2-2013-05-22.one_line	77592685	125	4	CTNA_1234	875	27.5429	24.6857	30.4	32.3429	48	36.1143	39.7714
DNA-Genome-Salpingoeca-rosetta-GCA_000188695.1-2011-02-10.one_line	37299580	125	4	CTNA_1234	125	61.6	38.4	78.4	66.4	158.4	73.6	99.2
DNA-Genome-Strongylocentrotus-purpuratus-GCF_000002235.4-2015-03-10.one_line	659082267	150	4	CTNA_1234	6150	19.122	19.0894	20.5203	22.8943	25.5285	23.1707	23.5447
DNA-Genome-Picea-abies-GCA_900067695.1-2016-11-09.one_line	11960690255	150	4	CTNA_1234	1200	20	19.5	22.3333	23.9167	36.5833	25.9167	28.3333
DNA-Genome-Chondrus-crispus-GCA_000350225.2-2013-05-22.one_line	77592685	150	4	CTNA_1234	300	39	29	45.3333	42	84	49.6667	60
DNA-Genome-Strongylocentrotus-purpuratus-GCF_000002235.4-2015-03-10.one_line	659082267	250	4	CTNA_1234	3250	18.4308	17.1692	19.5077	20.8	25.9077	21.6	22.4
DNA-Genome-Chondrus-crispus-GCA_000350225.2-2013-05-22.one_line	77592685	250	4	CTNA_1234	500	32.4	26.4	36.4	34.8	66	43.6	50.4
DNA-Genome-Strongylocentrotus-purpuratus-GCF_000002235.4-2015-03-10.one_line	659082267	500	4	CTNA_1234	1500	18	14.4	18.6667	19.1333	26.9333	19.2	21.0667
DNA-Genome-Strongylocentrotus-purpuratus-GCF_000002235.4-2015-03-10.one_line	659082267	750	4	CTNA_1234	3000	16.6	14.7	17.5333	18.3667	22.7	18.5333	19.6
DNA-Genome-Picea-abies-GCA_900067695.1-2016-11-09.one_line	11960690255	25	4	CTNA_2223	376025	21.3297	25.2547	22.0858	24.9191	24.6204	24.6034	24.6016
DNA-Genome-Strongylocentrotus-purpuratus-GCF_000002235.4-2015-03-10.one_line	659082267	25	4	CTNA_2223	161375	21.4376	24.6717	22.2178	25.0336	25.4562	25.4823	25.4562
DNA-Helicobacter-2019-04-24.one_line	2711601413	25	4	CTNA_2223	9525	21.8688	25.0289	23.3491	25.6588	28.4094	27.5696	27.6745
DNA-Genome-Salpingoeca-rosetta-GCA_000188695.1-2011-02-10.one_line	37299580	25	4	CTNA_2223	5075	23.2315	26.1281	25.064	26.9557	32.2759	30.266	30.8966
DNA-Genome-Chondrus-crispus-GCA_000350225.2-2013-05-22.one_line	77592685	25	4	CTNA_2223	3175	24.189	26.9291	26.2677	28.063	35.1181	31.811	32.8819
DNA-NCBI-Virus-Complete-Nucleotide-Human-2020-05-11.one_line	470877038	25	4	CTNA_2223	3125	23.232	22.784	24.704	26.016	31.36	27.36	28.544
DNA-Influenza-2019-04-27.one_line	1106180040	25	4	CTNA_2223	2150	27.5814	28.0465	29.8605	31.2093	39.3488	34.5116	36.093
DNA-Genome-Fusarium-graminearum-PH-1-GCF_000240135.3-2008-11-21.one_line	34133023	25	4	CTNA_2223	800	30.375	29	33.5	32.875	53.25	40.25	44.5
DNA-Mitochondrion-2019-03-15.one_line	241606731	25	4	CTNA_2223	375	38.6667	33.0667	43.2	41.0667	75.2	47.2	56.5333
DNA-Genome-Spironucleus-salmonicida-GCA_000497125.1-2013-11-19.one_line	9934367	25	4	CTNA_2223	300	42.3333	37.3333	48	43.6667	87.3333	53	64
DNA-Genome-Astrammina-rara-GCA_000211355.2-2011-04-27.one_line	1362918	25	4	CTNA_2223	150	62	38.6667	76	62.6667	150	82	104
DNA-Genome-Cryptosporidium-parvum-Iowa-II-GCA_000165345.1-2007-02-26.one_line	7012512	25	4	CTNA_2223	25	156	96	284	200	640	228	336
DNA-Genome-Strongylocentrotus-purpuratus-GCF_000002235.4-2015-03-10.one_line	659082267	50	4	CTNA_2223	308500	19.9929	22.5793	20.7125	23.0661	23.788	23.6833	23.5605
DNA-Genome-Picea-abies-GCA_900067695.1-2016-11-09.one_line	11960690255	50	4	CTNA_2223	176900	21.3431	24.3166	22.0961	24.5297	24.4014	24.4076	24.3912
DNA-Helicobacter-2019-04-24.one_line	2711601413	50	4	CTNA_2223	25800	20.2442	22.8721	21.2713	23.4884	25.3798	24.5698	24.5116
DNA-Genome-Salpingoeca-rosetta-GCA_000188695.1-2011-02-10.one_line	37299580	50	4	CTNA_2223	10500	20.5619	23.2286	21.9619	24.019	27.9905	26.8	26.6667
DNA-NCBI-Virus-Complete-Nucleotide-Human-2020-05-11.one_line	470877038	50	4	CTNA_2223	6550	18.2443	17.0229	18.9008	20.2443	23.313	20.3511	20.7634
DNA-Genome-Chondrus-crispus-GCA_000350225.2-2013-05-22.one_line	77592685	50	4	CTNA_2223	4750	21.8526	24.0842	23.4947	25.8316	31.7474	29.1368	29.6421
DNA-Influenza-2019-04-27.one_line	1106180040	50	4	CTNA_2223	2150	24.5581	22.6512	26.2326	28	37.0698	29.9535	31.4419
DNA-Genome-Fusarium-graminearum-PH-1-GCF_000240135.3-2008-11-21.one_line	34133023	50	4	CTNA_2223	1450	25.2414	25.3103	27.4483	28.7586	42.7586	34.6897	36.9655
DNA-Mitochondrion-2019-03-15.one_line	241606731	50	4	CTNA_2223	800	28.25	26.625	31.25	32.5	52.75	38.25	42.5
DNA-Genome-Spironucleus-salmonicida-GCA_000497125.1-2013-11-19.one_line	9934367	50	4	CTNA_2223	400	37.5	33.5	41.5	39	75.75	50	58
DNA-Genome-Astrammina-rara-GCA_000211355.2-2011-04-27.one_line	1362918	50	4	CTNA_2223	250	50.8	38	58.4	52.4	106.4	64.8	78.4
DNA-Genome-Strongylocentrotus-purpuratus-GCF_000002235.4-2015-03-10.one_line	659082267	100	4	CTNA_2223	799100	19.5815	22.1629	20.1179	22.1992	22.5497	22.5231	22.4062
DNA-Helicobacter-2019-04-24.one_line	2711601413	100	4	CTNA_2223	30900	18.5696	19.3495	19.2104	21.0485	21.6408	20.7638	20.7508
DNA-Genome-Salpingoeca-rosetta-GCA_000188695.1-2011-02-10.one_line	37299580	100	4	CTNA_2223	20800	19.2548	21.5337	20.1923	22.024	24.7404	23.976	23.9231
DNA-Genome-Chondrus-crispus-GCA_000350225.2-2013-05-22.one_line	77592685	100	4	CTNA_2223	11000	19.8364	22.0636	20.9091	22.8182	26.3727	25.0727	25.3455
DNA-NCBI-Virus-Complete-Nucleotide-Human-2020-05-11.one_line	470877038	100	4	CTNA_2223	8700	16.9655	13.8736	17.1724	18.8276	19.6782	16.5977	16.7356
DNA-Genome-Fusarium-graminearum-PH-1-GCF_000240135.3-2008-11-21.one_line	34133023	100	4	CTNA_2223	2200	23.1364	23.4091	24.9091	26.5	37.1364	31	32.3636
DNA-Genome-Spironucleus-salmonicida-GCA_000497125.1-2013-11-19.one_line	9934367	100	4	CTNA_2223	900	29	27.3333	31.3333	30.7778	51.5556	39.3333	43.1111
DNA-Mitochondrion-2019-03-15.one_line	241606731	100	4	CTNA_2223	800	27.875	24.25	30	31.125	51.125	36.125	40.5
DNA-Influenza-2019-04-27.one_line	1106180040	100	4	CTNA_2223	200	47.5	32	56	48	112	60.5	76
DNA-Genome-Astrammina-rara-GCA_000211355.2-2011-04-27.one_line	1362918	100	4	CTNA_2223	100	71	46	96	76	194	90	120
DNA-Genome-Strongylocentrotus-purpuratus-GCF_000002235.4-2015-03-10.one_line	659082267	125	4	CTNA_2223	805625	20.0288	22.5887	20.5386	22.6025	22.8809	22.867	22.7396
DNA-Genome-Salpingoeca-rosetta-GCA_000188695.1-2011-02-10.one_line	37299580	125	4	CTNA_2223	24250	19.2412	21.4763	20.0825	22.0124	24.099	23.699	23.4887
DNA-Helicobacter-2019-04-24.one_line	2711601413	125	4	CTNA_2223	22000	18.6955	19.8318	19.4455	21.5409	22.4909	21.7227	21.5091
DNA-Genome-Chondrus-crispus-GCA_000350225.2-2013-05-22.one_line	77592685	125	4	CTNA_2223	14000	19.4786	21.4214	20.4286	22.3214	25.2786	24.3143	24.2857
DNA-NCBI-Virus-Complete-Nucleotide-Human-2020-05-11.one_line	470877038	125	4	CTNA_2223	8875	15.9324	13.3859	16.1352	17.5437	18.2873	16.0676	16.2254
DNA-Genome-Fusarium-graminearum-PH-1-GCF_000240135.3-2008-11-21.one_line	34133023	125	4	CTNA_2223	3750	21.4933	22.48	22.7733	24.3467	31.4133	28.48	28.6933
DNA-Mitochondrion-2019-03-15.one_line	241606731	125	4	CTNA_2223	1375	25.3091	24.9455	27.2	27.9273	44.1455	33.8909	36.3636
DNA-Influenza-2019-04-27.one_line	1106180040	125	4	CTNA_2223	750	27.8667	23.4667	29.8667	28.4	51.2	35.7333	40
DNA-Genome-Spironucleus-salmonicida-GCA_000497125.1-2013-11-19.one_line	9934367	125	4	CTNA_2223	500	32.4	27.2	35.6	33.2	42.2	48.8
DNA-Genome-Cryptosporidium-parvum-Iowa-II-GCA_000165345.1-2007-02-26.one_line	7012512	125	4	CTNA_2223	125	59.2	32	75.2	61.6	152.8	70.4	92.8
DNA-Genome-Strongylocentrotus-purpuratus-GCF_000002235.4-2015-03-10.one_line	659082267	150	4	CTNA_2223	637800	18.6823	20.9696	19.1671	21.124	21.484	21.5796	21.2763
DNA-Genome-Salpingoeca-rosetta-GCA_000188695.1-2011-02-10.one_line	37299580	150	4	CTNA_2223	28800	18.7778	20.8611	19.5208	21.4271	23.1076	23.1563	22.8194
DNA-Helicobacter-2019-04-24.one_line	2711601413	150	4	CTNA_2223	21600	18.7361	19.9213	19.5648	21.463	22.3981	21.9815	21.8519
DNA-Genome-Chondrus-crispus-GCA_000350225.2-2013-05-22.one_line	77592685	150	4	CTNA_2223	15750	19.1683	21.3016	20.0762	21.9619	24.3683	23.9492	23.7714
DNA-NCBI-Virus-Complete-Nucleotide-Human-2020-05-11.one_line	470877038	150	4	CTNA_2223	6300	19.0952	17.1905	19.7143	21.2222	23.3651	20.6508	20.9524
DNA-Genome-Fusarium-graminearum-PH-1-GCF_000240135.3-2008-11-21.one_line	34133023	150	4	CTNA_2223	5100	20.8039	21.9804	22.0392	23.4314	29.1373	27.2549	27.3725
DNA-Mitochondrion-2019-03-15.one_line	241606731	150	4	CTNA_2223	1350	24	22.2963	26.0741	27.9259	42.3704	32.963	34.963
DNA-Influenza-2019-04-27.one_line	1106180040	150	4	CTNA_2223	750	28.4	24.2667	29.8667	29.2	51.8667	36.1333	40
DNA-Genome-Spironucleus-salmonicida-GCA_000497125.1-2013-11-19.one_line	9934367	150	4	CTNA_2223	150	56.6667	33.3333	68	55.3333	68.8889	67.3333	90.6667
DNA-Genome-Astrammina-rara-GCA_000211355.2-2011-04-27.one_line	1362918	150	4	CTNA_2223	150	61.3333	39.3333	74.6667	65.3333	146	76.6667	98.6667
DNA-Genome-Strongylocentrotus-purpuratus-GCF_000002235.4-2015-03-10.one_line	659082267	250	4	CTNA_2223	528500	19.3514	21.3052	19.8202	21.6346	21.6991	21.8078	21.6076
DNA-Genome-Salpingoeca-rosetta-GCA_000188695.1-2011-02-10.one_line	37299580	250	4	CTNA_2223	46750	18.5476	20.6824	19.1786	21.0353	22.139	22.3722	22.1262
DNA-Genome-Chondrus-crispus-GCA_000350225.2-2013-05-22.one_line	77592685	250	4	CTNA_2223	31000	18.9935	21.0419	19.6903	21.5548	22.7806	22.7613	22.6581
DNA-Helicobacter-2019-04-24.one_line	2711601413	250	4	CTNA_2223	28250	18.5522	20.308	19.3628	21.2885	22.085	22.0071	21.8336
DNA-Genome-Fusarium-graminearum-PH-1-GCF_000240135.3-2008-11-21.one_line	34133023	250	4	CTNA_2223	7750	19.3677	20.4645	20.5677	21.6645	25.2903	24.1935	24.2581
DNA-NCBI-Virus-Complete-Nucleotide-Human-2020-05-11.one_line	470877038	250	4	CTNA_2223	7500	19.2	16.56	19.6	21.24	22.6	19.8533	20
DNA-Genome-Spironucleus-salmonicida-GCA_000497125.1-2013-11-19.one_line	9934367	250	4	CTNA_2223	1250	25.36	24.16	27.04	27.36	64.8	34.72	37.12
DNA-Mitochondrion-2019-03-15.one_line	241606731	250	4	CTNA_2223	250	40.4	29.6	47.2	40.4	93.2	49.6	62.4
DNA-Genome-Astrammina-rara-GCA_000211355.2-2011-04-27.one_line	1362918	250	4	CTNA_2223	250	49.2	38.4	56.8	52	103.2	61.6	75.2
DNA-Genome-Strongylocentrotus-purpuratus-GCF_000002235.4-2015-03-10.one_line	659082267	500	4	CTNA_2223	366500	18.4647	20.2327	18.9975	20.5607	20.5111	20.901	20.693
DNA-Genome-Salpingoeca-rosetta-GCA_000188695.1-2011-02-10.one_line	37299580	500	4	CTNA_2223	135000	19.1748	21.4615	19.6741	21.3459	21.8793	21.9444	21.8252
DNA-Genome-Chondrus-crispus-GCA_000350225.2-2013-05-22.one_line	77592685	500	4	CTNA_2223	74000	19.5243	21.7689	20.1054	21.8054	22.6541	22.6865	22.5135
DNA-Helicobacter-2019-04-24.one_line	2711601413	500	4	CTNA_2223	25500	17.4078	17.7922	17.8196	19.5961	19.9569	19.3137	19.2471
DNA-Genome-Fusarium-graminearum-PH-1-GCF_000240135.3-2008-11-21.one_line	34133023	500	4	CTNA_2223	17000	20.1412	22.1294	20.9059	22.3706	24.7118	24.4294	24.2824
DNA-NCBI-Virus-Complete-Nucleotide-Human-2020-05-11.one_line	470877038	500	4	CTNA_2223	6500	15.6462	10.9231	13.8462	17.1077	16.2615	13.6462	14.1538
DNA-Genome-Spironucleus-salmonicida-GCA_000497125.1-2013-11-19.one_line	9934367	500	4	CTNA_2223	500	32.2	24.2	35.2	31.8	40.6	47.2
DNA-Genome-Strongylocentrotus-purpuratus-GCF_000002235.4-2015-03-10.one_line	659082267	750	4	CTNA_2223	359250	18.1005	19.7019	18.6088	20.0966	20.0785	20.2566	20.0707
DNA-Genome-Salpingoeca-rosetta-GCA_000188695.1-2011-02-10.one_line	37299580	750	4	CTNA_2223	72000	18.2625	20.1514	18.8806	20.3778	20.8875	21.1681	21.0333
DNA-Genome-Chondrus-crispus-GCA_000350225.2-2013-05-22.one_line	77592685	750	4	CTNA_2223	41250	18.6715	20.7612	19.3455	20.8921	22.0945	21.9079	21.8473
DNA-Helicobacter-2019-04-24.one_line	2711601413	750	4	CTNA_2223	15000	18.2867	19.52	19.1867	20.74	22.0733	21.46	21.4667
DNA-Genome-Fusarium-graminearum-PH-1-GCF_000240135.3-2008-11-21.one_line	34133023	750	4	CTNA_2223	12750	19.0824	20.7843	20.0314	21.2549	24	23.4431	23.3098
DNA-NCBI-Virus-Complete-Nucleotide-Human-2020-05-11.one_line	470877038	750	4	CTNA_2223	6750	16.3852	11.8222	15.9704	17.6593	16.9185	14.963	15.3481
DNA-Genome-Spironucleus-salmonicida-GCA_000497125.1-2013-11-19.one_line	9934367	750	4	CTNA_2223	1500	22.6	20.9333	24.4	24.6667	53.0667	29.9333	32.2667
DNA-Genome-Strongylocentrotus-purpuratus-GCF_000002235.4-2015-03-10.one_line	659082267	1000	4	CTNA_2223	320000	18.1406	19.4066	18.4913	20.0447	19.6344	20.0459	19.8063
DNA-Genome-Salpingoeca-rosetta-GCA_000188695.1-2011-02-10.one_line	37299580	1000	4	CTNA_2223	91000	18.0538	20.2681	18.6462	20.0868	20.7462	21.011	20.9055
DNA-Genome-Chondrus-crispus-GCA_000350225.2-2013-05-22.one_line	77592685	1000	4	CTNA_2223	51000	18.7235	20.6	19.3373	20.9412	21.6725	21.7078	21.5686
DNA-Genome-Fusarium-graminearum-PH-1-GCF_000240135.3-2008-11-21.one_line	34133023	1000	4	CTNA_2223	18000	18.9333	20.7889	19.7556	21.0778	23.0833	22.6833	22.7556
DNA-Helicobacter-2019-04-24.one_line	2711601413	1000	4	CTNA_2223	17000	16.5647	16.2059	16.9647	18.4235	18.4941	17.9353	17.9529
DNA-NCBI-Virus-Complete-Nucleotide-Human-2020-05-11.one_line	470877038	1000	4	CTNA_2223	8000	17.75	13.2625	16.625	19.5875	17.4375	16.175	16.45
DNA-Genome-Spironucleus-salmonicida-GCA_000497125.1-2013-11-19.one_line	9934367	1000	4	CTNA_2223	1000	24.6	20.6	27	26.5	35.4	32.3	35.6
DNA-Genome-Strongylocentrotus-purpuratus-GCF_000002235.4-2015-03-10.one_line	659082267	2500	4	CTNA_2223	300000	17.9507	18.8217	18.1533	19.6657	19.154	19.5003	19.3547
DNA-Genome-Salpingoeca-rosetta-GCA_000188695.1-2011-02-10.one_line	37299580	2500	4	CTNA_2223	100000	18.051	19.679	18.432	19.996	19.92	20.387	20.244
DNA-Genome-Chondrus-crispus-GCA_000350225.2-2013-05-22.one_line	77592685	2500	4	CTNA_2223	77500	18.3923	20.4142	18.8671	20.4219	20.9832	21.3923	21.2387
DNA-Genome-Fusarium-graminearum-PH-1-GCF_000240135.3-2008-11-21.one_line	34133023	2500	4	CTNA_2223	32500	18.8277	20.8738	19.3108	20.7077	22.0831	22.3138	22.2646
DNA-Helicobacter-2019-04-24.one_line	2711601413	2500	4	CTNA_2223	20000	17.14	15.805	17.18	18.915	17.795	17.635	17.7
DNA-NCBI-Virus-Complete-Nucleotide-Human-2020-05-11.one_line	470877038	2500	4	CTNA_2223	17500	17.6286	15.9943	17.5543	19.3543	17.9371	17.8457	17.8286
DNA-Genome-Spironucleus-salmonicida-GCA_000497125.1-2013-11-19.one_line	9934367	2500	4	CTNA_2223	2500	21.88	21.8	23.52	24	32.32	28.2	29.6
DNA-Genome-Strongylocentrotus-purpuratus-GCF_000002235.4-2015-03-10.one_line	659082267	5000	4	CTNA_2223	105000	17.7362	18.4571	18.0552	19.4267	19.1333	19.3467	19.299
DNA-Genome-Salpingoeca-rosetta-GCA_000188695.1-2011-02-10.one_line	37299580	5000	4	CTNA_2223	80000	17.6488	19.1663	18.005	19.5575	19.5688	19.8325	19.87
DNA-Genome-Fusarium-graminearum-PH-1-GCF_000240135.3-2008-11-21.one_line	34133023	5000	4	CTNA_2223	65000	17.8908	19.9338	18.2092	19.6077	20.3415	20.7877	20.72
DNA-Genome-Chondrus-crispus-GCA_000350225.2-2013-05-22.one_line	77592685	5000	4	CTNA_2223	50000	18.524	20.072	18.912	20.428	21.234	21.564	21.44
DNA-Helicobacter-2019-04-24.one_line	2711601413	5000	4	CTNA_2223	10000	19.69	21.41	20.46	21.99	24.5	24.04	24.12
DNA-Genome-Strongylocentrotus-purpuratus-GCF_000002235.4-2015-03-10.one_line	659082267	10000	4	CTNA_2223	100000	18.186	18.381	18.414	19.833	18.86	19.146	19.06
DNA-Genome-Chondrus-crispus-GCA_000350225.2-2013-05-22.one_line	77592685	10000	4	CTNA_2223	50000	18.534	19.804	18.844	20.494	20.338	20.69	20.632
DNA-Genome-Fusarium-graminearum-PH-1-GCF_000240135.3-2008-11-21.one_line	34133023	10000	4	CTNA_2223	40000	19.05	21.025	19.41	20.915	21.82	22.04	21.97
DNA-Genome-Salpingoeca-rosetta-GCA_000188695.1-2011-02-10.one_line	37299580	10000	4	CTNA_2223	20000	19.045	21.3	19.63	21.125	22.695	22.845	22.76
DNA-Helicobacter-2019-04-24.one_line	2711601413	10000	4	CTNA_2223	10000	20.43	20.82	21.26	22.88	25.51	25.15	25.12
DNA-NCBI-Virus-Complete-Nucleotide-Human-2020-05-11.one_line	470877038	10000	4	CTNA_2223	10000	18.33	20.03	19.12	20.54	22.99	22.32	22.52
DNA-Genome-Strongylocentrotus-purpuratus-GCF_000002235.4-2015-03-10.one_line	659082267	25	5	GACN_1233	2275	23.1209	23.4286	25.1429	28.2637	35.4725	30.8132	32.3516
DNA-Genome-Strongylocentrotus-purpuratus-GCF_000002235.4-2015-03-10.one_line	659082267	25	4	GACN_1233	2275	23.1209	23.4286	25.1429	28.2637	35.4725	30.8132	32.3516
DNA-NCBI-Virus-Complete-Nucleotide-Human-2020-05-11.one_line	470877038	25	5	GACN_1233	2025	14.2716	15.4074	15.4074	16.1975	24.2469	17.8765	19.5556
DNA-NCBI-Virus-Complete-Nucleotide-Human-2020-05-11.one_line	470877038	25	4	GACN_1233	2025	14.2716	15.4074	15.4074	16.1975	24.2469	17.8765	19.5556
DNA-Genome-Picea-abies-GCA_900067695.1-2016-11-09.one_line	11960690255	25	4	GACN_1233	1500	22.2	23.4	24.6667	27.8667	36.8667	29.9333	32.2667
DNA-Genome-Picea-abies-GCA_900067695.1-2016-11-09.one_line	11960690255	25	5	GACN_1233	1500	22.2	23.4	24.6667	27.8667	36.8667	29.9333	32.2667
DNA-Helicobacter-2019-04-24.one_line	2711601413	25	4	GACN_1233	175	45.1429	32	56	49.7143	113.714	54.2857	73.1429
DNA-Helicobacter-2019-04-24.one_line	2711601413	25	5	GACN_1233	175	45.1429	32	56	49.7143	113.714	54.2857	73.1429
DNA-Genome-Chondrus-crispus-GCA_000350225.2-2013-05-22.one_line	77592685	25	5	GACN_1233	175	46.2857	34.8571	58.2857	52	116	56.5714	75.4286
DNA-Genome-Chondrus-crispus-GCA_000350225.2-2013-05-22.one_line	77592685	25	4	GACN_1233	175	46.2857	34.8571	58.2857	52	116	56.5714	75.4286
DNA-Genome-Salpingoeca-rosetta-GCA_000188695.1-2011-02-10.one_line	37299580	25	5	GACN_1233	100	64	42	86	70	184	81	108
DNA-Genome-Salpingoeca-rosetta-GCA_000188695.1-2011-02-10.one_line	37299580	25	4	GACN_1233	100	64	42	86	70	184	81	108
DNA-Influenza-2019-04-27.one_line	1106180040	25	5	GACN_1233	25	152	80	284	196	640	204	320
DNA-Influenza-2019-04-27.one_line	1106180040	25	4	GACN_1233	25	152	80	284	196	640	204	320
DNA-Genome-Fusarium-graminearum-PH-1-GCF_000240135.3-2008-11-21.one_line	34133023	25	4	GACN_1233	25	152	96	284	200	640	208	320
DNA-Genome-Fusarium-graminearum-PH-1-GCF_000240135.3-2008-11-21.one_line	34133023	25	5	GACN_1233	25	152	96	284	200	640	208	320
DNA-NCBI-Virus-Complete-Nucleotide-Human-2020-05-11.one_line	470877038	50	4	GACN_1233	3000	12	12.7333	12.7333	14.1	21.1667	14.8333	16
DNA-NCBI-Virus-Complete-Nucleotide-Human-2020-05-11.one_line	470877038	50	5	GACN_1233	3000	12	12.7333	12.7333	14.1	21.1667	14.8333	16
DNA-Genome-Strongylocentrotus-purpuratus-GCF_000002235.4-2015-03-10.one_line	659082267	50	4	GACN_1233	700	29.1429	25.8571	32.2857	33.5714	53.4286	38.5714	43.4286
DNA-Genome-Strongylocentrotus-purpuratus-GCF_000002235.4-2015-03-10.one_line	659082267	50	5	GACN_1233	700	29.1429	25.8571	32.2857	33.5714	53.4286	38.5714	43.4286
DNA-Genome-Picea-abies-GCA_900067695.1-2016-11-09.one_line	11960690255	50	5	GACN_1233	600	20.8333	18.5	24	23.8333	49.5	25.3333	30.6667
DNA-Genome-Picea-abies-GCA_900067695.1-2016-11-09.one_line	11960690255	50	4	GACN_1233	600	20.8333	18.5	24	23.8333	49.5	25.3333	30.6667
DNA-NCBI-Virus-Complete-Nucleotide-Human-2020-05-11.one_line	470877038	100	5	GACN_1233	3800	9.1842	10	9.7895	10.7105	17.1316	11.6053	12.2105
DNA-NCBI-Virus-Complete-Nucleotide-Human-2020-05-11.one_line	470877038	100	4	GACN_1233	3800	9.1842	10	9.7895	10.7105	17.1316	11.6053	12.2105
DNA-Genome-Strongylocentrotus-purpuratus-GCF_000002235.4-2015-03-10.one_line	659082267	100	5	GACN_1233	300	39.6667	27.3333	46	44	87.6667	53	64
DNA-Genome-Strongylocentrotus-purpuratus-GCF_000002235.4-2015-03-10.one_line	659082267	100	4	GACN_1233	300	39.6667	27.3333	46	44	87.6667	53	64
DNA-Genome-Picea-abies-GCA_900067695.1-2016-11-09.one_line	11960690255	100	4	GACN_1233	200	33	21	41	34	95	35	52
DNA-Genome-Picea-abies-GCA_900067695.1-2016-11-09.one_line	11960690255	100	5	GACN_1233	200	33	21	41	34	95	35	52
DNA-NCBI-Virus-Complete-Nucleotide-Human-2020-05-11.one_line	470877038	125	5	GACN_1233	3875	8.6452	9.2387	9.2387	9.8839	17.9097	11.0452	11.6645
DNA-NCBI-Virus-Complete-Nucleotide-Human-2020-05-11.one_line	470877038	125	4	GACN_1233	3875	8.6452	9.2387	9.2387	9.8839	17.9097	11.0452	11.6645
DNA-Genome-Picea-abies-GCA_900067695.1-2016-11-09.one_line	11960690255	125	5	GACN_1233	125	43.2	24	59.2	43.2	131.2	44.8	67.2
DNA-Genome-Picea-abies-GCA_900067695.1-2016-11-09.one_line	11960690255	125	4	GACN_1233	125	43.2	24	59.2	43.2	131.2	44.8	67.2
DNA-NCBI-Virus-Complete-Nucleotide-Human-2020-05-11.one_line	470877038	150	5	GACN_1233	3750	8.5333	8.8267	9.0133	9.7067	17.4667	10.5867	11.2
DNA-NCBI-Virus-Complete-Nucleotide-Human-2020-05-11.one_line	470877038	150	4	GACN_1233	3750	8.5333	8.8267	9.0133	9.7067	17.4667	10.5867	11.2
DNA-Genome-Strongylocentrotus-purpuratus-GCF_000002235.4-2015-03-10.one_line	659082267	150	4	GACN_1233	300	38.6667	26.3333	45.3333	43.3333	86	51.3333	62.6667
DNA-Genome-Strongylocentrotus-purpuratus-GCF_000002235.4-2015-03-10.one_line	659082267	150	5	GACN_1233	300	38.6667	26.3333	45.3333	43.3333	86	51.3333	62.6667
DNA-NCBI-Virus-Complete-Nucleotide-Human-2020-05-11.one_line	470877038	250	5	GACN_1233	2750	8.4	8.5818	9.0182	9.4545	17.8182	10.6182	11.4909
DNA-NCBI-Virus-Complete-Nucleotide-Human-2020-05-11.one_line	470877038	250	4	GACN_1233	2750	8.4	8.5818	9.0182	9.4545	17.8182	10.6182	11.4909
DNA-NCBI-Virus-Complete-Nucleotide-Human-2020-05-11.one_line	470877038	500	4	GACN_1233	500	18.8	13.6	21.6	18.6	42.4	19	25.6
DNA-NCBI-Virus-Complete-Nucleotide-Human-2020-05-11.one_line	470877038	500	5	GACN_1233	500	18.8	13.6	21.6	18.6	42.4	19	25.6
DNA-Genome-Picea-abies-GCA_900067695.1-2016-11-09.one_line	11960690255	25	5	GACT_1233	270103225	21.8265	21.7835	22.0156	25.7956	21.3991	22.5117	22.5746
DNA-Genome-Picea-abies-GCA_900067695.1-2016-11-09.one_line	11960690255	25	4	GACT_1233	270103225	21.8265	21.7835	22.0156	25.7956	21.3991	22.5117	22.5746
DNA-Influenza-2019-04-27.one_line	1106180040	25	5	GACT_1233	57706890	5.2688	4.4498	4.9436	9.3912	4.7093	5.5456	4.8836
DNA-Influenza-2019-04-27.one_line	1106180040	25	4	GACT_1233	57706890	5.2688	4.4498	4.9436	9.3912	4.7093	5.5456	4.8836
DNA-Helicobacter-2019-04-24.one_line	2711601413	25	5	GACT_1233	52125525	15.0279	11.0844	14.3344	22.2827	11.0422	12.0806	11.6748
DNA-Helicobacter-2019-04-24.one_line	2711601413	25	4	GACT_1233	52125525	15.0279	11.0844	14.3344	22.2827	11.0422	12.0806	11.6748
DNA-NCBI-Virus-Complete-Nucleotide-Human-2020-05-11.one_line	470877038	25	4	GACT_1233	18638450	9.2477	5.7675	8.6062	14.9371	6.0096	6.3733	6.1206
DNA-NCBI-Virus-Complete-Nucleotide-Human-2020-05-11.one_line	470877038	25	5	GACT_1233	18638450	9.2477	5.7675	8.6062	14.9371	6.0096	6.3733	6.1206
DNA-Genome-Strongylocentrotus-purpuratus-GCF_000002235.4-2015-03-10.one_line	659082267	25	4	GACT_1233	12605150	22.9364	22.8429	23.454	26.3312	24.1571	24.1643	24.1766
DNA-Genome-Strongylocentrotus-purpuratus-GCF_000002235.4-2015-03-10.one_line	659082267	25	5	GACT_1233	12605150	22.9364	22.8429	23.454	26.3312	24.1571	24.1643	24.1766
DNA-Genome-Kappaphycus-alvarezii-GCA_002205965.2-2018-03-09.one_line	249541865	25	4	GACT_1233	10647325	22.9472	22.5411	23.4347	26.3548	23.9766	23.9728	23.9892
DNA-Genome-Kappaphycus-alvarezii-GCA_002205965.2-2018-03-09.one_line	249541865	25	5	GACT_1233	10647325	22.9472	22.5411	23.4347	26.3548	23.9766	23.9728	23.9892
DNA-Genome-Chondrus-crispus-GCA_000350225.2-2013-05-22.one_line	77592685	25	4	GACT_1233	4503475	22.5017	20.945	22.8172	25.9988	22.3593	22.3316	22.3594
DNA-Genome-Chondrus-crispus-GCA_000350225.2-2013-05-22.one_line	77592685	25	5	GACT_1233	4503475	22.5017	20.945	22.8172	25.9988	22.3593	22.3316	22.3594
DNA-Mitochondrion-2019-03-15.one_line	241606731	25	4	GACT_1233	4435225	21.1538	19.6607	21.3752	24.6292	20.732	20.6797	20.7357
DNA-Mitochondrion-2019-03-15.one_line	241606731	25	5	GACT_1233	4435225	21.1538	19.6607	21.3752	24.6292	20.732	20.6797	20.7357
DNA-Genome-Salpingoeca-rosetta-GCA_000188695.1-2011-02-10.one_line	37299580	25	4	GACT_1233	2439350	22.5089	23.0445	23.0486	25.9496	24.3085	24.2809	24.3419
DNA-Genome-Salpingoeca-rosetta-GCA_000188695.1-2011-02-10.one_line	37299580	25	5	GACT_1233	2439350	22.5089	23.0445	23.0486	25.9496	24.3085	24.2809	24.3419
DNA-Genome-Fusarium-graminearum-PH-1-GCF_000240135.3-2008-11-21.one_line	34133023	25	5	GACT_1233	1465775	23.1489	23.5672	23.6836	26.4297	25.19	25.2726	25.1946
DNA-Genome-Fusarium-graminearum-PH-1-GCF_000240135.3-2008-11-21.one_line	34133023	25	4	GACT_1233	1465775	23.1489	23.5672	23.6836	26.4297	25.19	25.2726	25.1946
DNA-Genome-Spironucleus-salmonicida-GCA_000497125.1-2013-11-19.one_line	9934367	25	5	GACT_1233	171800	23.0821	22.9191	23.5611	26.1572	25.2515	25.4133	25.2363
DNA-Genome-Spironucleus-salmonicida-GCA_000497125.1-2013-11-19.one_line	9934367	25	4	GACT_1233	171800	23.0821	22.9191	23.5611	26.1572	25.2515	25.4133	25.2363
DNA-Genome-Tieghemostelium-lacteum-GCA_001606155.1-2016-04-04.one_line	17671254	25	5	GACT_1233	117175	22.3896	23.7491	23.0834	25.9245	25.4756	25.4756	25.4082
DNA-Genome-Tieghemostelium-lacteum-GCA_001606155.1-2016-04-04.one_line	17671254	25	4	GACT_1233	117175	22.3896	23.7491	23.0834	25.9245	25.4756	25.4756	25.4082
DNA-Genome-Cryptosporidium-parvum-Iowa-II-GCA_000165345.1-2007-02-26.one_line	7012512	25	4	GACT_1233	80000	22.705	23.4338	23.4225	26.2838	25.9788	25.9175	25.875
DNA-Genome-Cryptosporidium-parvum-Iowa-II-GCA_000165345.1-2007-02-26.one_line	7012512	25	5	GACT_1233	80000	22.705	23.4338	23.4225	26.2838	25.9788	25.9175	25.875
DNA-Genome-Astrammina-rara-GCA_000211355.2-2011-04-27.one_line	1362918	25	5	GACT_1233	33175	23.4213	23.5961	24.1628	26.8274	27.4815	27.2645	27.2977
DNA-Genome-Astrammina-rara-GCA_000211355.2-2011-04-27.one_line	1362918	25	4	GACT_1233	33175	23.4213	23.5961	24.1628	26.8274	27.4815	27.2645	27.2977
DNA-Genome-WS1-bacterium-JGI-0000059-K21-GCA_000398605.1-2013-05-16.one_line	509551	25	4	GACT_1233	28250	23.0301	23.4761	23.7381	26.3398	27.3274	27.0478	27.0867
DNA-Genome-WS1-bacterium-JGI-0000059-K21-GCA_000398605.1-2013-05-16.one_line	509551	25	5	GACT_1233	28250	23.0301	23.4761	23.7381	26.3398	27.3274	27.0478	27.0867
DNA-Genome-Nosema-ceranae-GCA_000988165.1-2015-05-05.one_line	3541094	25	4	GACT_1233	23325	23.2969	23.6827	24.0686	26.7438	27.7556	27.4212	27.4555
DNA-Genome-Nosema-ceranae-GCA_000988165.1-2015-05-05.one_line	3541094	25	5	GACT_1233	23325	23.2969	23.6827	24.0686	26.7438	27.7556	27.4212	27.4555
DNA-Genome-Gordonia-phage-GAL1-GCF_001884535.1-2016-11-15.one_line	49979	25	5	GACT_1233	2200	25.9091	24.4091	27.4545	29.4091	39.1364	34.4545	36
DNA-Genome-Gordonia-phage-GAL1-GCF_001884535.1-2016-11-15.one_line	49979	25	4	GACT_1233	2200	25.9091	24.4091	27.4545	29.4091	39.1364	34.4545	36
DNA-Genome-Picea-abies-GCA_900067695.1-2016-11-09.one_line	11960690255	50	4	GACT_1233	120171150	21.152	20.083	21.0949	25.5622	19.2804	20.7073	20.7372
DNA-Genome-Picea-abies-GCA_900067695.1-2016-11-09.one_line	11960690255	50	5	GACT_1233	120171150	21.152	20.083	21.0949	25.5622	19.2804	20.7073	20.7372
DNA-Influenza-2019-04-27.one_line	1106180040	50	5	GACT_1233	26764500	4.6731	4.4776	4.4963	7.5671	4.7968	6.178	4.7849
DNA-Influenza-2019-04-27.one_line	1106180040	50	4	GACT_1233	26764500	4.6731	4.4776	4.4963	7.5671	4.7968	6.178	4.7849
DNA-Helicobacter-2019-04-24.one_line	2711601413	50	4	GACT_1233	18734900	12.2492	9.8918	11.8273	18.4218	10.0429	11.2506	10.1236
DNA-Helicobacter-2019-04-24.one_line	2711601413	50	5	GACT_1233	18734900	12.2492	9.8918	11.8273	18.4218	10.0429	11.2506	10.1236
DNA-NCBI-Virus-Complete-Nucleotide-Human-2020-05-11.one_line	470877038	50	5	GACT_1233	9852100	7.8723	5.3807	7.6626	12.0464	5.6786	6.457	5.6657
DNA-NCBI-Virus-Complete-Nucleotide-Human-2020-05-11.one_line	470877038	50	4	GACT_1233	9852100	7.8723	5.3807	7.6626	12.0464	5.6786	6.457	5.6657
DNA-Genome-Kappaphycus-alvarezii-GCA_002205965.2-2018-03-09.one_line	249541865	50	5	GACT_1233	7213300	23.1517	22.0084	23.5318	26.4603	23.3769	23.3724	23.3866
DNA-Genome-Kappaphycus-alvarezii-GCA_002205965.2-2018-03-09.one_line	249541865	50	4	GACT_1233	7213300	23.1517	22.0084	23.5318	26.4603	23.3769	23.3724	23.3866
DNA-Genome-Strongylocentrotus-purpuratus-GCF_000002235.4-2015-03-10.one_line	659082267	50	5	GACT_1233	5707600	23.0944	22.6319	23.5513	26.338	24.0597	24.0592	24.0699
DNA-Genome-Strongylocentrotus-purpuratus-GCF_000002235.4-2015-03-10.one_line	659082267	50	4	GACT_1233	5707600	23.0944	22.6319	23.5513	26.338	24.0597	24.0592	24.0699
DNA-Genome-Chondrus-crispus-GCA_000350225.2-2013-05-22.one_line	77592685	50	5	GACT_1233	3189300	22.3457	19.7272	22.4836	25.8256	21.0714	21.1028	21.0592
DNA-Genome-Chondrus-crispus-GCA_000350225.2-2013-05-22.one_line	77592685	50	4	GACT_1233	3189300	22.3457	19.7272	22.4836	25.8256	21.0714	21.1028	21.0592
DNA-Mitochondrion-2019-03-15.one_line	241606731	50	4	GACT_1233	1811300	20.9518	18.746	21.026	23.6737	19.8777	20.0011	19.8768
DNA-Mitochondrion-2019-03-15.one_line	241606731	50	5	GACT_1233	1811300	20.9518	18.746	21.026	23.6737	19.8777	20.0011	19.8768
DNA-Genome-Salpingoeca-rosetta-GCA_000188695.1-2011-02-10.one_line	37299580	50	5	GACT_1233	1802200	22.8985	23.4209	23.438	26.1615	24.7274	24.7051	24.7222
DNA-Genome-Salpingoeca-rosetta-GCA_000188695.1-2011-02-10.one_line	37299580	50	4	GACT_1233	1802200	22.8985	23.4209	23.438	26.1615	24.7274	24.7051	24.7222
DNA-Genome-Fusarium-graminearum-PH-1-GCF_000240135.3-2008-11-21.one_line	34133023	50	4	GACT_1233	789400	23.5355	24.0162	24.0365	26.7053	25.771	25.8534	25.7598
DNA-Genome-Fusarium-graminearum-PH-1-GCF_000240135.3-2008-11-21.one_line	34133023	50	5	GACT_1233	789400	23.5355	24.0162	24.0365	26.7053	25.771	25.8534	25.7598
DNA-Genome-Spironucleus-salmonicida-GCA_000497125.1-2013-11-19.one_line	9934367	50	4	GACT_1233	79750	23.3492	22.5856	23.7868	26.1906	25.2489	25.1248	25.1536
DNA-Genome-Spironucleus-salmonicida-GCA_000497125.1-2013-11-19.one_line	9934367	50	5	GACT_1233	79750	23.3492	22.5856	23.7868	26.1906	25.2489	25.1248	25.1536
DNA-Genome-Tieghemostelium-lacteum-GCA_001606155.1-2016-04-04.one_line	17671254	50	5	GACT_1233	33250	22.6436	23.9489	23.3504	26.0782	26.6617	26.3669	26.4301
DNA-Genome-Tieghemostelium-lacteum-GCA_001606155.1-2016-04-04.one_line	17671254	50	4	GACT_1233	33250	22.6436	23.9489	23.3504	26.0782	26.6617	26.3669	26.4301
DNA-Genome-Cryptosporidium-parvum-Iowa-II-GCA_000165345.1-2007-02-26.one_line	7012512	50	4	GACT_1233	28700	22.7526	23.2125	23.4216	26.1568	26.6028	26.2474	26.3415
DNA-Genome-Cryptosporidium-parvum-Iowa-II-GCA_000165345.1-2007-02-26.one_line	7012512	50	5	GACT_1233	28700	22.7526	23.2125	23.4216	26.1568	26.6028	26.2474	26.3415
DNA-Genome-Astrammina-rara-GCA_000211355.2-2011-04-27.one_line	1362918	50	4	GACT_1233	13050	24.0383	24.1686	24.7816	27.3487	29.5785	29.1801	29.0268
DNA-Genome-Astrammina-rara-GCA_000211355.2-2011-04-27.one_line	1362918	50	5	GACT_1233	13050	24.0383	24.1686	24.7816	27.3487	29.5785	29.1801	29.0268
DNA-Genome-WS1-bacterium-JGI-0000059-K21-GCA_000398605.1-2013-05-16.one_line	509551	50	4	GACT_1233	12000	23.85	24.1667	24.6333	26.925	29.5333	29.0583	28.9667
DNA-Genome-WS1-bacterium-JGI-0000059-K21-GCA_000398605.1-2013-05-16.one_line	509551	50	5	GACT_1233	12000	23.85	24.1667	24.6333	26.925	29.5333	29.0583	28.9667
DNA-Genome-Nosema-ceranae-GCA_000988165.1-2015-05-05.one_line	3541094	50	5	GACT_1233	6100	24.0164	23.7377	24.9836	27.5738	30.9508	29.2459	29.7705
DNA-Genome-Nosema-ceranae-GCA_000988165.1-2015-05-05.one_line	3541094	50	4	GACT_1233	6100	24.0164	23.7377	24.9836	27.5738	30.9508	29.2459	29.7705
DNA-Genome-Gordonia-phage-GAL1-GCF_001884535.1-2016-11-15.one_line	49979	50	5	GACT_1233	600	33.3333	26.3333	35.3333	34.5	63.1667	45.8333	51.3333
DNA-Genome-Gordonia-phage-GAL1-GCF_001884535.1-2016-11-15.one_line	49979	50	4	GACT_1233	600	33.3333	26.3333	35.3333	34.5	63.1667	45.8333	51.3333
DNA-Genome-Picea-abies-GCA_900067695.1-2016-11-09.one_line	11960690255	100	5	GACT_1233	47696500	20.0987	18.3564	19.9338	24.9399	17.7805	18.866	18.7724
DNA-Genome-Picea-abies-GCA_900067695.1-2016-11-09.one_line	11960690255	100	4	GACT_1233	47696500	20.0987	18.3564	19.9338	24.9399	17.7805	18.866	18.7724
DNA-Influenza-2019-04-27.one_line	1106180040	100	5	GACT_1233	7118900	3.8041	3.9517	3.8148	5.4359	4.7596	5.3282	4.7442
DNA-Influenza-2019-04-27.one_line	1106180040	100	4	GACT_1233	7118900	3.8041	3.9517	3.8148	5.4359	4.7596	5.3282	4.7442
DNA-Genome-Kappaphycus-alvarezii-GCA_002205965.2-2018-03-09.one_line	249541865	100	4	GACT_1233	5036000	23.1879	21.3931	23.4809	26.4425	22.6779	22.6842	22.6739
DNA-Genome-Kappaphycus-alvarezii-GCA_002205965.2-2018-03-09.one_line	249541865	100	5	GACT_1233	5036000	23.1879	21.3931	23.4809	26.4425	22.6779	22.6842	22.6739
DNA-NCBI-Virus-Complete-Nucleotide-Human-2020-05-11.one_line	470877038	100	4	GACT_1233	4082100	6.8625	4.7643	6.6997	9.7624	5.474	5.7099	5.4454
DNA-NCBI-Virus-Complete-Nucleotide-Human-2020-05-11.one_line	470877038	100	5	GACT_1233	4082100	6.8625	4.7643	6.6997	9.7624	5.474	5.7099	5.4454
DNA-Helicobacter-2019-04-24.one_line	2711601413	100	4	GACT_1233	3250300	11.63	9.4541	11.4934	14.3773	10.0696	10.5287	10.0597
DNA-Helicobacter-2019-04-24.one_line	2711601413	100	5	GACT_1233	3250300	11.63	9.4541	11.4934	14.3773	10.0696	10.5287	10.0597
DNA-Genome-Strongylocentrotus-purpuratus-GCF_000002235.4-2015-03-10.one_line	659082267	100	4	GACT_1233	2278300	22.9416	22.2272	23.3403	25.9667	23.7606	23.7471	23.7495
DNA-Genome-Strongylocentrotus-purpuratus-GCF_000002235.4-2015-03-10.one_line	659082267	100	5	GACT_1233	2278300	22.9416	22.2272	23.3403	25.9667	23.7606	23.7471	23.7495
DNA-Genome-Chondrus-crispus-GCA_000350225.2-2013-05-22.one_line	77592685	100	4	GACT_1233	2225400	22.1396	18.7418	22.1649	25.4779	20.0522	20.1129	20.0482
DNA-Genome-Chondrus-crispus-GCA_000350225.2-2013-05-22.one_line	77592685	100	5	GACT_1233	2225400	22.1396	18.7418	22.1649	25.4779	20.0522	20.1129	20.0482
DNA-Genome-Salpingoeca-rosetta-GCA_000188695.1-2011-02-10.one_line	37299580	100	5	GACT_1233	1106300	23.1595	23.7359	23.6415	26.2834	25.0223	25.1068	25.0525
DNA-Genome-Salpingoeca-rosetta-GCA_000188695.1-2011-02-10.one_line	37299580	100	4	GACT_1233	1106300	23.1595	23.7359	23.6415	26.2834	25.0223	25.1068	25.0525
DNA-Mitochondrion-2019-03-15.one_line	241606731	100	4	GACT_1233	519000	21.6204	19.042	21.6748	23.5628	20.3636	20.4424	20.3437
DNA-Mitochondrion-2019-03-15.one_line	241606731	100	5	GACT_1233	519000	21.6204	19.042	21.6748	23.5628	20.3636	20.4424	20.3437
DNA-Genome-Fusarium-graminearum-PH-1-GCF_000240135.3-2008-11-21.one_line	34133023	100	5	GACT_1233	359100	23.7536	24.3194	24.24	26.7733	26.2066	26.374	26.3024
DNA-Genome-Fusarium-graminearum-PH-1-GCF_000240135.3-2008-11-21.one_line	34133023	100	4	GACT_1233	359100	23.7536	24.3194	24.24	26.7733	26.2066	26.374	26.3024
DNA-Genome-Spironucleus-salmonicida-GCA_000497125.1-2013-11-19.one_line	9934367	100	5	GACT_1233	32100	23.5732	22.6044	23.9688	26.2741	25.7383	25.5452	25.5078
DNA-Genome-Spironucleus-salmonicida-GCA_000497125.1-2013-11-19.one_line	9934367	100	4	GACT_1233	32100	23.5732	22.6044	23.9688	26.2741	25.7383	25.5452	25.5078
DNA-Genome-Cryptosporidium-parvum-Iowa-II-GCA_000165345.1-2007-02-26.one_line	7012512	100	4	GACT_1233	12400	22.6935	22.8065	23.4355	25.8952	27.2339	26.3226	26.6129
DNA-Genome-Cryptosporidium-parvum-Iowa-II-GCA_000165345.1-2007-02-26.one_line	7012512	100	5	GACT_1233	12400	22.6935	22.8065	23.4355	25.8952	27.2339	26.3226	26.6129
DNA-Genome-Tieghemostelium-lacteum-GCA_001606155.1-2016-04-04.one_line	17671254	100	4	GACT_1233	7300	22.9863	23.589	23.9178	26.589	29.1644	27.726	28.1644
DNA-Genome-Tieghemostelium-lacteum-GCA_001606155.1-2016-04-04.one_line	17671254	100	5	GACT_1233	7300	22.9863	23.589	23.9178	26.589	29.1644	27.726	28.1644
DNA-Genome-Astrammina-rara-GCA_000211355.2-2011-04-27.one_line	1362918	100	4	GACT_1233	4900	24.898	24.6327	25.9184	28.1633	33.3469	31.3673	31.9184
DNA-Genome-Astrammina-rara-GCA_000211355.2-2011-04-27.one_line	1362918	100	5	GACT_1233	4900	24.898	24.6327	25.9184	28.1633	33.3469	31.3673	31.9184
DNA-Genome-WS1-bacterium-JGI-0000059-K21-GCA_000398605.1-2013-05-16.one_line	509551	100	5	GACT_1233	3400	25.4118	24.8529	26.7059	28.6471	35.7647	32.6765	33.6471
DNA-Genome-WS1-bacterium-JGI-0000059-K21-GCA_000398605.1-2013-05-16.one_line	509551	100	4	GACT_1233	3400	25.4118	24.8529	26.7059	28.6471	35.7647	32.6765	33.6471
DNA-Genome-Nosema-ceranae-GCA_000988165.1-2015-05-05.one_line	3541094	100	5	GACT_1233	900	26.8889	21	27.7778	28.2222	43.7778	31.1111	34.6667
DNA-Genome-Nosema-ceranae-GCA_000988165.1-2015-05-05.one_line	3541094	100	4	GACT_1233	900	26.8889	21	27.7778	28.2222	43.7778	31.1111	34.6667
DNA-Genome-Gordonia-phage-GAL1-GCF_001884535.1-2016-11-15.one_line	49979	100	4	GACT_1233	100	69	40	88	68	195	91	120
DNA-Genome-Gordonia-phage-GAL1-GCF_001884535.1-2016-11-15.one_line	49979	100	5	GACT_1233	100	69	40	88	68	195	91	120
DNA-Genome-Picea-abies-GCA_900067695.1-2016-11-09.one_line	11960690255	125	5	GACT_1233	35579250	19.8499	17.9953	19.7463	24.7099	17.565	18.4552	18.3386
DNA-Genome-Picea-abies-GCA_900067695.1-2016-11-09.one_line	11960690255	125	4	GACT_1233	35579250	19.8499	17.9953	19.7463	24.7099	17.565	18.4552	18.3386
DNA-Genome-Kappaphycus-alvarezii-GCA_002205965.2-2018-03-09.one_line	249541865	125	5	GACT_1233	4543125	23.1886	21.2182	23.4531	26.4331	22.477	22.4648	22.4729
DNA-Genome-Kappaphycus-alvarezii-GCA_002205965.2-2018-03-09.one_line	249541865	125	4	GACT_1233	4543125	23.1886	21.2182	23.4531	26.4331	22.477	22.4648	22.4729
DNA-Influenza-2019-04-27.one_line	1106180040	125	5	GACT_1233	3028875	3.8288	3.8624	3.8298	5.085	4.4962	5.0675	4.4929
DNA-Influenza-2019-04-27.one_line	1106180040	125	4	GACT_1233	3028875	3.8288	3.8624	3.8298	5.085	4.4962	5.0675	4.4929
DNA-NCBI-Virus-Complete-Nucleotide-Human-2020-05-11.one_line	470877038	125	5	GACT_1233	2868875	6.6531	4.5943	6.4874	8.8305	5.2937	5.4895	5.2606
DNA-NCBI-Virus-Complete-Nucleotide-Human-2020-05-11.one_line	470877038	125	4	GACT_1233	2868875	6.6531	4.5943	6.4874	8.8305	5.2937	5.4895	5.2606
DNA-Genome-Chondrus-crispus-GCA_000350225.2-2013-05-22.one_line	77592685	125	5	GACT_1233	1984375	22.1074	18.5947	22.1202	25.3018	19.9015	19.954	19.8815
DNA-Genome-Chondrus-crispus-GCA_000350225.2-2013-05-22.one_line	77592685	125	4	GACT_1233	1984375	22.1074	18.5947	22.1202	25.3018	19.9015	19.954	19.8815
DNA-Genome-Strongylocentrotus-purpuratus-GCF_000002235.4-2015-03-10.one_line	659082267	125	5	GACT_1233	1696750	22.8413	22.0233	23.2456	25.7746	23.5968	23.5798	23.5813
DNA-Genome-Strongylocentrotus-purpuratus-GCF_000002235.4-2015-03-10.one_line	659082267	125	4	GACT_1233	1696750	22.8413	22.0233	23.2456	25.7746	23.5968	23.5798	23.5813
DNA-Helicobacter-2019-04-24.one_line	2711601413	125	5	GACT_1233	1555250	12.1304	9.7026	11.9871	14.0329	10.2676	10.7019	10.2615
DNA-Helicobacter-2019-04-24.one_line	2711601413	125	4	GACT_1233	1555250	12.1304	9.7026	11.9871	14.0329	10.2676	10.7019	10.2615
DNA-Genome-Salpingoeca-rosetta-GCA_000188695.1-2011-02-10.one_line	37299580	125	4	GACT_1233	904375	23.2211	23.8209	23.6917	26.2599	25.1298	25.1516	25.1073
DNA-Genome-Salpingoeca-rosetta-GCA_000188695.1-2011-02-10.one_line	37299580	125	5	GACT_1233	904375	23.2211	23.8209	23.6917	26.2599	25.1298	25.1516	25.1073
DNA-Mitochondrion-2019-03-15.one_line	241606731	125	4	GACT_1233	342875	21.7385	19.1863	21.8453	23.6777	20.6463	20.7175	20.5918
DNA-Mitochondrion-2019-03-15.one_line	241606731	125	5	GACT_1233	342875	21.7385	19.1863	21.8453	23.6777	20.6463	20.7175	20.5918
DNA-Genome-Fusarium-graminearum-PH-1-GCF_000240135.3-2008-11-21.one_line	34133023	125	5	GACT_1233	276500	23.8007	24.3808	24.3024	26.7877	26.3599	26.5465	26.374
DNA-Genome-Fusarium-graminearum-PH-1-GCF_000240135.3-2008-11-21.one_line	34133023	125	4	GACT_1233	276500	23.8007	24.3808	24.3024	26.7877	26.3599	26.5465	26.374
DNA-Genome-Spironucleus-salmonicida-GCA_000497125.1-2013-11-19.one_line	9934367	125	4	GACT_1233	26250	23.5771	22.2971	23.9619	26.2057	25.448	25.4171	25.3867
DNA-Genome-Spironucleus-salmonicida-GCA_000497125.1-2013-11-19.one_line	9934367	125	5	GACT_1233	26250	23.5771	22.2971	23.9619	26.2057	25.448	25.4171	25.3867
DNA-Genome-Cryptosporidium-parvum-Iowa-II-GCA_000165345.1-2007-02-26.one_line	7012512	125	5	GACT_1233	9625	22.7221	22.6286	23.3766	25.9948	27.3766	26.0883	26.4727
DNA-Genome-Cryptosporidium-parvum-Iowa-II-GCA_000165345.1-2007-02-26.one_line	7012512	125	4	GACT_1233	9625	22.7221	22.6286	23.3766	25.9948	27.3766	26.0883	26.4727
DNA-Genome-Tieghemostelium-lacteum-GCA_001606155.1-2016-04-04.one_line	17671254	125	4	GACT_1233	5250	22.8381	22.419	23.6952	26.0381	28.8	26.8571	27.4286
DNA-Genome-Tieghemostelium-lacteum-GCA_001606155.1-2016-04-04.one_line	17671254	125	5	GACT_1233	5250	22.8381	22.419	23.6952	26.0381	28.8	26.8571	27.4286
DNA-Genome-Astrammina-rara-GCA_000211355.2-2011-04-27.one_line	1362918	125	5	GACT_1233	4250	25.2471	24.4471	26.2118	28.5882	33.9059	31.4118	32.2824
DNA-Genome-Astrammina-rara-GCA_000211355.2-2011-04-27.one_line	1362918	125	4	GACT_1233	4250	25.2471	24.4471	26.2118	28.5882	33.9059	31.4118	32.2824
DNA-Genome-WS1-bacterium-JGI-0000059-K21-GCA_000398605.1-2013-05-16.one_line	509551	125	4	GACT_1233	1875	27.0933	26.08	28.6933	30.3467	41.8133	36.2133	37.9733
DNA-Genome-WS1-bacterium-JGI-0000059-K21-GCA_000398605.1-2013-05-16.one_line	509551	125	5	GACT_1233	1875	27.0933	26.08	28.6933	30.3467	41.8133	36.2133	37.9733
DNA-Genome-Nosema-ceranae-GCA_000988165.1-2015-05-05.one_line	3541094	125	5	GACT_1233	375	33.3333	21.8667	35.2	34.4	65.6	37.8667	46.9333
DNA-Genome-Nosema-ceranae-GCA_000988165.1-2015-05-05.one_line	3541094	125	4	GACT_1233	375	33.3333	21.8667	35.2	34.4	65.6	37.8667	46.9333
DNA-Genome-Picea-abies-GCA_900067695.1-2016-11-09.one_line	11960690255	150	4	GACT_1233	28270050	19.6628	17.7981	19.4326	24.5412	17.4732	18.1989	18.0645
DNA-Genome-Picea-abies-GCA_900067695.1-2016-11-09.one_line	11960690255	150	5	GACT_1233	28270050	19.6628	17.7981	19.4326	24.5412	17.4732	18.1989	18.0645
DNA-Genome-Kappaphycus-alvarezii-GCA_002205965.2-2018-03-09.one_line	249541865	150	5	GACT_1233	4184700	23.1999	21.174	23.4306	26.4345	22.4241	22.4315	22.4299
DNA-Genome-Kappaphycus-alvarezii-GCA_002205965.2-2018-03-09.one_line	249541865	150	4	GACT_1233	4184700	23.1999	21.174	23.4306	26.4345	22.4241	22.4315	22.4299
DNA-NCBI-Virus-Complete-Nucleotide-Human-2020-05-11.one_line	470877038	150	5	GACT_1233	2201700	6.2801	4.476	6.1586	7.9552	4.9576	5.1393	4.9227
DNA-NCBI-Virus-Complete-Nucleotide-Human-2020-05-11.one_line	470877038	150	4	GACT_1233	2201700	6.2801	4.476	6.1586	7.9552	4.9576	5.1393	4.9227
DNA-Genome-Chondrus-crispus-GCA_000350225.2-2013-05-22.one_line	77592685	150	4	GACT_1233	1801050	22.0992	18.5616	22.0909	25.0861	19.8694	19.927	19.8611
DNA-Genome-Chondrus-crispus-GCA_000350225.2-2013-05-22.one_line	77592685	150	5	GACT_1233	1801050	22.0992	18.5616	22.0909	25.0861	19.8694	19.927	19.8611
DNA-Genome-Strongylocentrotus-purpuratus-GCF_000002235.4-2015-03-10.one_line	659082267	150	4	GACT_1233	1366350	22.738	21.848	23.1176	25.6414	23.4264	23.4572	23.4031
DNA-Genome-Strongylocentrotus-purpuratus-GCF_000002235.4-2015-03-10.one_line	659082267	150	5	GACT_1233	1366350	22.738	21.848	23.1176	25.6414	23.4264	23.4572	23.4031
DNA-Influenza-2019-04-27.one_line	1106180040	150	4	GACT_1233	1336950	3.8448	3.9035	3.9294	4.717	4.2929	4.8559	4.2859
DNA-Influenza-2019-04-27.one_line	1106180040	150	5	GACT_1233	1336950	3.8448	3.9035	3.9294	4.717	4.2929	4.8559	4.2859
DNA-Helicobacter-2019-04-24.one_line	2711601413	150	5	GACT_1233	840900	12.3137	9.8411	12.1598	13.0729	10.4118	10.8137	10.3984
DNA-Helicobacter-2019-04-24.one_line	2711601413	150	4	GACT_1233	840900	12.3137	9.8411	12.1598	13.0729	10.4118	10.8137	10.3984
DNA-Genome-Salpingoeca-rosetta-GCA_000188695.1-2011-02-10.one_line	37299580	150	5	GACT_1233	736200	23.2617	23.8579	23.7482	26.2491	25.1847	25.3066	25.1725
DNA-Genome-Salpingoeca-rosetta-GCA_000188695.1-2011-02-10.one_line	37299580	150	4	GACT_1233	736200	23.2617	23.8579	23.7482	26.2491	25.1847	25.3066	25.1725
DNA-Mitochondrion-2019-03-15.one_line	241606731	150	5	GACT_1233	219450	21.5279	19.0103	21.5512	23.4591	20.5404	20.6083	20.4712
DNA-Mitochondrion-2019-03-15.one_line	241606731	150	4	GACT_1233	219450	21.5279	19.0103	21.5512	23.4591	20.5404	20.6083	20.4712
DNA-Genome-Fusarium-graminearum-PH-1-GCF_000240135.3-2008-11-21.one_line	34133023	150	4	GACT_1233	212550	23.8476	24.4168	24.3124	26.7993	26.5062	26.6262	26.486
DNA-Genome-Fusarium-graminearum-PH-1-GCF_000240135.3-2008-11-21.one_line	34133023	150	5	GACT_1233	212550	23.8476	24.4168	24.3124	26.7993	26.5062	26.6262	26.486
DNA-Genome-Spironucleus-salmonicida-GCA_000497125.1-2013-11-19.one_line	9934367	150	4	GACT_1233	18450	23.7507	22.271	24.1734	26.4986	26.3766	25.9621	25.8645
DNA-Genome-Spironucleus-salmonicida-GCA_000497125.1-2013-11-19.one_line	9934367	150	5	GACT_1233	18450	23.7507	22.271	24.1734	26.4986	26.3766	25.9621	25.8645
DNA-Genome-Cryptosporidium-parvum-Iowa-II-GCA_000165345.1-2007-02-26.one_line	7012512	150	5	GACT_1233	8700	22.7471	22.6092	23.4483	25.9195	27.5402	26.1724	26.6207
DNA-Genome-Cryptosporidium-parvum-Iowa-II-GCA_000165345.1-2007-02-26.one_line	7012512	150	4	GACT_1233	8700	22.7471	22.6092	23.4483	25.9195	27.5402	26.1724	26.6207
DNA-Genome-Astrammina-rara-GCA_000211355.2-2011-04-27.one_line	1362918	150	5	GACT_1233	3300	25.5152	24.5152	26.6061	28.7273	35.4242	32.1212	33.2121
DNA-Genome-Astrammina-rara-GCA_000211355.2-2011-04-27.one_line	1362918	150	4	GACT_1233	3300	25.5152	24.5152	26.6061	28.7273	35.4242	32.1212	33.2121
DNA-Genome-Tieghemostelium-lacteum-GCA_001606155.1-2016-04-04.one_line	17671254	150	4	GACT_1233	2700	23.6667	23.4074	24.6667	26.037	33.1852	29.1111	30.5185
DNA-Genome-Tieghemostelium-lacteum-GCA_001606155.1-2016-04-04.one_line	17671254	150	5	GACT_1233	2700	23.6667	23.4074	24.6667	26.037	33.1852	29.1111	30.5185
DNA-Genome-WS1-bacterium-JGI-0000059-K21-GCA_000398605.1-2013-05-16.one_line	509551	150	5	GACT_1233	900	30.4444	26.1111	32.6667	33.1111	53.2222	41.4444	45.3333
DNA-Genome-WS1-bacterium-JGI-0000059-K21-GCA_000398605.1-2013-05-16.one_line	509551	150	4	GACT_1233	900	30.4444	26.1111	32.6667	33.1111	53.2222	41.4444	45.3333
DNA-Genome-Nosema-ceranae-GCA_000988165.1-2015-05-05.one_line	3541094	150	4	GACT_1233	450	29.7778	21.5556	31.1111	30.2222	57.1111	31.5556	39.1111
DNA-Genome-Nosema-ceranae-GCA_000988165.1-2015-05-05.one_line	3541094	150	5	GACT_1233	450	29.7778	21.5556	31.1111	30.2222	57.1111	31.5556	39.1111
DNA-Genome-Picea-abies-GCA_900067695.1-2016-11-09.one_line	11960690255	250	4	GACT_1233	16427250	19.0477	17.8146	19.2596	24.018	17.5899	17.9184	17.7874
DNA-Genome-Picea-abies-GCA_900067695.1-2016-11-09.one_line	11960690255	250	5	GACT_1233	16427250	19.0477	17.8146	19.2596	24.018	17.5899	17.9184	17.7874
DNA-Genome-Kappaphycus-alvarezii-GCA_002205965.2-2018-03-09.one_line	249541865	250	5	GACT_1233	3272250	23.2208	20.9663	23.4057	26.4127	22.2163	22.2606	22.2236
DNA-Genome-Kappaphycus-alvarezii-GCA_002205965.2-2018-03-09.one_line	249541865	250	4	GACT_1233	3272250	23.2208	20.9663	23.4057	26.4127	22.2163	22.2606	22.2236
DNA-Genome-Chondrus-crispus-GCA_000350225.2-2013-05-22.one_line	77592685	250	4	GACT_1233	1358000	22.3023	18.6751	22.2642	25.1478	19.9899	20.0492	19.9626
DNA-Genome-Chondrus-crispus-GCA_000350225.2-2013-05-22.one_line	77592685	250	5	GACT_1233	1358000	22.3023	18.6751	22.2642	25.1478	19.9899	20.0492	19.9626
DNA-NCBI-Virus-Complete-Nucleotide-Human-2020-05-11.one_line	470877038	250	5	GACT_1233	1084500	5.3691	3.8462	5.3811	6.4414	4.3124	4.4076	4.2309
DNA-NCBI-Virus-Complete-Nucleotide-Human-2020-05-11.one_line	470877038	250	4	GACT_1233	1084500	5.3691	3.8462	5.3811	6.4414	4.3124	4.4076	4.2309
DNA-Genome-Strongylocentrotus-purpuratus-GCF_000002235.4-2015-03-10.one_line	659082267	250	5	GACT_1233	727500	22.3867	21.1715	22.7271	25.0491	22.8826	22.9008	22.8102
DNA-Genome-Strongylocentrotus-purpuratus-GCF_000002235.4-2015-03-10.one_line	659082267	250	4	GACT_1233	727500	22.3867	21.1715	22.7271	25.0491	22.8826	22.9008	22.8102
DNA-Genome-Salpingoeca-rosetta-GCA_000188695.1-2011-02-10.one_line	37299580	250	4	GACT_1233	373750	23.3295	23.8994	23.809	26.198	25.3354	25.3632	25.3132
DNA-Genome-Salpingoeca-rosetta-GCA_000188695.1-2011-02-10.one_line	37299580	250	5	GACT_1233	373750	23.3295	23.8994	23.809	26.198	25.3354	25.3632	25.3132
DNA-Helicobacter-2019-04-24.one_line	2711601413	250	5	GACT_1233	107500	15.854	12.9395	15.3247	17.1237	14.2902	14.3851	14.1916
DNA-Helicobacter-2019-04-24.one_line	2711601413	250	4	GACT_1233	107500	15.854	12.9395	15.3247	17.1237	14.2902	14.3851	14.1916
DNA-Genome-Fusarium-graminearum-PH-1-GCF_000240135.3-2008-11-21.one_line	34133023	250	4	GACT_1233	92500	23.9676	24.533	24.4778	26.9016	27.0443	27.0649	26.9362
DNA-Genome-Fusarium-graminearum-PH-1-GCF_000240135.3-2008-11-21.one_line	34133023	250	5	GACT_1233	92500	23.9676	24.533	24.4778	26.9016	27.0443	27.0649	26.9362
DNA-Mitochondrion-2019-03-15.one_line	241606731	250	5	GACT_1233	64500	22.276	20.4884	22.338	24.5891	22.586	22.4202	22.3814
DNA-Mitochondrion-2019-03-15.one_line	241606731	250	4	GACT_1233	64500	22.276	20.4884	22.338	24.5891	22.586	22.4202	22.3814
DNA-Influenza-2019-04-27.one_line	1106180040	250	5	GACT_1233	17000	10.6941	6.1529	10.1882	11.3	7.8588	7.3176	7.4353
DNA-Influenza-2019-04-27.one_line	1106180040	250	4	GACT_1233	17000	10.6941	6.1529	10.1882	11.3	7.8588	7.3176	7.4353
DNA-Genome-Spironucleus-salmonicida-GCA_000497125.1-2013-11-19.one_line	9934367	250	5	GACT_1233	7000	24.3286	23.0286	25.0571	27.4571	26.9048	27.8857	28.2857
DNA-Genome-Spironucleus-salmonicida-GCA_000497125.1-2013-11-19.one_line	9934367	250	4	GACT_1233	7000	24.3286	23.0286	25.0571	27.4571	26.9048	27.8857	28.2857
DNA-Genome-Cryptosporidium-parvum-Iowa-II-GCA_000165345.1-2007-02-26.one_line	7012512	250	4	GACT_1233	6250	22.656	22.096	23.424	25.712	27.968	25.904	26.688
DNA-Genome-Cryptosporidium-parvum-Iowa-II-GCA_000165345.1-2007-02-26.one_line	7012512	250	5	GACT_1233	6250	22.656	22.096	23.424	25.712	27.968	25.904	26.688
DNA-Genome-Astrammina-rara-GCA_000211355.2-2011-04-27.one_line	1362918	250	4	GACT_1233	1500	28.1333	25.4667	29.6	31.4667	45.0667	38.2	40.2667
DNA-Genome-Astrammina-rara-GCA_000211355.2-2011-04-27.one_line	1362918	250	5	GACT_1233	1500	28.1333	25.4667	29.6	31.4667	45.0667	38.2	40.2667
DNA-Genome-Tieghemostelium-lacteum-GCA_001606155.1-2016-04-04.one_line	17671254	250	5	GACT_1233	750	28.4	26.1333	30.1333	29.6	48.9333	35.0667	39.4667
DNA-Genome-Tieghemostelium-lacteum-GCA_001606155.1-2016-04-04.one_line	17671254	250	4	GACT_1233	750	28.4	26.1333	30.1333	29.6	48.9333	35.0667	39.4667
DNA-Genome-Nosema-ceranae-GCA_000988165.1-2015-05-05.one_line	3541094	250	5	GACT_1233	500	30	20	31.2	30.8	53.6	31	37.6
DNA-Genome-Nosema-ceranae-GCA_000988165.1-2015-05-05.one_line	3541094	250	4	GACT_1233	500	30	20	31.2	30.8	53.6	31	37.6
DNA-Genome-WS1-bacterium-JGI-0000059-K21-GCA_000398605.1-2013-05-16.one_line	509551	250	5	GACT_1233	250	44.4	29.6	52	46.4	103.2	61.6	75.2
DNA-Genome-WS1-bacterium-JGI-0000059-K21-GCA_000398605.1-2013-05-16.one_line	509551	250	4	GACT_1233	250	44.4	29.6	52	46.4	103.2	61.6	75.2
DNA-Genome-Picea-abies-GCA_900067695.1-2016-11-09.one_line	11960690255	500	5	GACT_1233	7019500	19.1562	18.7245	19.4273	23.2071	18.6333	18.7147	18.6341
DNA-Genome-Picea-abies-GCA_900067695.1-2016-11-09.one_line	11960690255	500	4	GACT_1233	7019500	19.1562	18.7245	19.4273	23.2071	18.6333	18.7147	18.6341
DNA-Genome-Kappaphycus-alvarezii-GCA_002205965.2-2018-03-09.one_line	249541865	500	4	GACT_1233	2111000	23.3012	21.184	23.511	26.3686	22.4909	22.5262	22.4601
DNA-Genome-Kappaphycus-alvarezii-GCA_002205965.2-2018-03-09.one_line	249541865	500	5	GACT_1233	2111000	23.3012	21.184	23.511	26.3686	22.4909	22.5262	22.4601
DNA-Genome-Chondrus-crispus-GCA_000350225.2-2013-05-22.one_line	77592685	500	4	GACT_1233	774500	22.6077	19.2272	22.5188	24.6635	20.6394	20.7183	20.6192
DNA-Genome-Chondrus-crispus-GCA_000350225.2-2013-05-22.one_line	77592685	500	5	GACT_1233	774500	22.6077	19.2272	22.5188	24.6635	20.6394	20.7183	20.6192
DNA-NCBI-Virus-Complete-Nucleotide-Human-2020-05-11.one_line	470877038	500	5	GACT_1233	586000	2.7488	1.7957	2.914	2.8085	2.164	2.0823	1.9952
DNA-NCBI-Virus-Complete-Nucleotide-Human-2020-05-11.one_line	470877038	500	4	GACT_1233	586000	2.7488	1.7957	2.914	2.8085	2.164	2.0823	1.9952
DNA-Genome-Strongylocentrotus-purpuratus-GCF_000002235.4-2015-03-10.one_line	659082267	500	4	GACT_1233	329500	21.7675	20.0762	22.0649	24.2197	21.817	21.7244	21.7008
DNA-Genome-Strongylocentrotus-purpuratus-GCF_000002235.4-2015-03-10.one_line	659082267	500	5	GACT_1233	329500	21.7675	20.0762	22.0649	24.2197	21.817	21.7244	21.7008
DNA-Genome-Salpingoeca-rosetta-GCA_000188695.1-2011-02-10.one_line	37299580	500	5	GACT_1233	121000	23.2603	23.4107	23.7174	26.0091	25.3521	25.4231	25.286
DNA-Genome-Salpingoeca-rosetta-GCA_000188695.1-2011-02-10.one_line	37299580	500	4	GACT_1233	121000	23.2603	23.4107	23.7174	26.0091	25.3521	25.4231	25.286
DNA-Genome-Fusarium-graminearum-PH-1-GCF_000240135.3-2008-11-21.one_line	34133023	500	4	GACT_1233	23000	24.3304	24.6	24.887	27.3043	28.4087	28.2348	28.1391
DNA-Genome-Fusarium-graminearum-PH-1-GCF_000240135.3-2008-11-21.one_line	34133023	500	5	GACT_1233	23000	24.3304	24.6	24.887	27.3043	28.4087	28.2348	28.1391
DNA-Mitochondrion-2019-03-15.one_line	241606731	500	4	GACT_1233	22000	21.7045	22.2227	22.3273	24.7227	24.6136	24.05	24.1455
DNA-Mitochondrion-2019-03-15.one_line	241606731	500	5	GACT_1233	22000	21.7045	22.2227	22.3273	24.7227	24.6136	24.05	24.1455
DNA-Helicobacter-2019-04-24.one_line	2711601413	500	4	GACT_1233	7000	21.1571	20.6571	21.8857	24.4429	26.3286	24.6286	25.0286
DNA-Helicobacter-2019-04-24.one_line	2711601413	500	5	GACT_1233	7000	21.1571	20.6571	21.8857	24.4429	26.3286	24.6286	25.0286
DNA-Genome-Spironucleus-salmonicida-GCA_000497125.1-2013-11-19.one_line	9934367	500	5	GACT_1233	1500	27.4	19.8667	26.9333	30.1333	35.4	30.9333	33.0667
DNA-Genome-Spironucleus-salmonicida-GCA_000497125.1-2013-11-19.one_line	9934367	500	4	GACT_1233	1500	27.4	19.8667	26.9333	30.1333	35.4	30.9333	33.0667
DNA-Genome-Cryptosporidium-parvum-Iowa-II-GCA_000165345.1-2007-02-26.one_line	7012512	500	4	GACT_1233	1500	23.4	21.0667	24.2667	25.8667	34.4	27.4	29.6
DNA-Genome-Cryptosporidium-parvum-Iowa-II-GCA_000165345.1-2007-02-26.one_line	7012512	500	5	GACT_1233	1500	23.4	21.0667	24.2667	25.8667	34.4	27.4	29.6
DNA-Genome-Picea-abies-GCA_900067695.1-2016-11-09.one_line	11960690255	750	5	GACT_1233	3426750	18.499	18.68	18.7968	22.0544	18.8973	18.9623	18.8992
DNA-Genome-Picea-abies-GCA_900067695.1-2016-11-09.one_line	11960690255	750	4	GACT_1233	3426750	18.499	18.68	18.7968	22.0544	18.8973	18.9623	18.8992
DNA-Genome-Kappaphycus-alvarezii-GCA_002205965.2-2018-03-09.one_line	249541865	750	5	GACT_1233	1412250	23.3981	21.4284	23.6165	26.372	22.8131	22.8663	22.811
DNA-Genome-Kappaphycus-alvarezii-GCA_002205965.2-2018-03-09.one_line	249541865	750	4	GACT_1233	1412250	23.3981	21.4284	23.6165	26.372	22.8131	22.8663	22.811
DNA-NCBI-Virus-Complete-Nucleotide-Human-2020-05-11.one_line	470877038	750	4	GACT_1233	556500	1.8925	1.1288	1.9224	1.9139	1.4232	1.3727	1.3103
DNA-NCBI-Virus-Complete-Nucleotide-Human-2020-05-11.one_line	470877038	750	5	GACT_1233	556500	1.8925	1.1288	1.9224	1.9139	1.4232	1.3727	1.3103
DNA-Genome-Chondrus-crispus-GCA_000350225.2-2013-05-22.one_line	77592685	750	4	GACT_1233	459750	22.9144	19.9332	22.9172	25.088	21.4601	21.5635	21.4395
DNA-Genome-Chondrus-crispus-GCA_000350225.2-2013-05-22.one_line	77592685	750	5	GACT_1233	459750	22.9144	19.9332	22.9172	25.088	21.4601	21.5635	21.4395
DNA-Genome-Strongylocentrotus-purpuratus-GCF_000002235.4-2015-03-10.one_line	659082267	750	5	GACT_1233	195750	21.461	19.5729	21.7011	23.7573	21.5719	21.4902	21.4253
DNA-Genome-Strongylocentrotus-purpuratus-GCF_000002235.4-2015-03-10.one_line	659082267	750	4	GACT_1233	195750	21.461	19.5729	21.7011	23.7573	21.5719	21.4902	21.4253
DNA-Genome-Salpingoeca-rosetta-GCA_000188695.1-2011-02-10.one_line	37299580	750	4	GACT_1233	52500	23.3467	23.3981	23.8438	25.8952	25.8571	25.8286	25.7371
DNA-Genome-Salpingoeca-rosetta-GCA_000188695.1-2011-02-10.one_line	37299580	750	5	GACT_1233	52500	23.3467	23.3981	23.8438	25.8952	25.8571	25.8286	25.7371
DNA-Mitochondrion-2019-03-15.one_line	241606731	750	5	GACT_1233	17250	21.4783	22.6957	22.3652	25.0841	25.3855	24.7594	24.9043
DNA-Mitochondrion-2019-03-15.one_line	241606731	750	4	GACT_1233	17250	21.4783	22.6957	22.3652	25.0841	25.3855	24.7594	24.9043
DNA-Genome-Fusarium-graminearum-PH-1-GCF_000240135.3-2008-11-21.one_line	34133023	750	4	GACT_1233	4500	25.1111	24.9556	26.0444	28.3556	33.6	31.4	32
DNA-Genome-Fusarium-graminearum-PH-1-GCF_000240135.3-2008-11-21.one_line	34133023	750	5	GACT_1233	4500	25.1111	24.9556	26.0444	28.3556	33.6	31.4	32
DNA-Helicobacter-2019-04-24.one_line	2711601413	750	5	GACT_1233	3000	23.1333	23.1667	24.9333	27.1	33.7667	29.8667	30.6667
DNA-Helicobacter-2019-04-24.one_line	2711601413	750	4	GACT_1233	3000	23.1333	23.1667	24.9333	27.1	33.7667	29.8667	30.6667
DNA-Genome-Cryptosporidium-parvum-Iowa-II-GCA_000165345.1-2007-02-26.one_line	7012512	750	4	GACT_1233	1500	24.7333	22.9333	26	27.4	36.8667	29.8	32.2667
DNA-Genome-Cryptosporidium-parvum-Iowa-II-GCA_000165345.1-2007-02-26.one_line	7012512	750	5	GACT_1233	1500	24.7333	22.9333	26	27.4	36.8667	29.8	32.2667
DNA-Genome-Spironucleus-salmonicida-GCA_000497125.1-2013-11-19.one_line	9934367	750	5	GACT_1233	750	32	26.8	34.1333	34.5333	44.2667	48.5333
DNA-Genome-Spironucleus-salmonicida-GCA_000497125.1-2013-11-19.one_line	9934367	750	4	GACT_1233	750	32	26.8	34.1333	34.5333	44.2667	48.5333
DNA-Genome-Picea-abies-GCA_900067695.1-2016-11-09.one_line	11960690255	1000	5	GACT_1233	2052000	17.8641	18.1105	18.1675	21.294	18.4522	18.5098	18.4279
DNA-Genome-Picea-abies-GCA_900067695.1-2016-11-09.one_line	11960690255	1000	4	GACT_1233	2052000	17.8641	18.1105	18.1675	21.294	18.4522	18.5098	18.4279
DNA-Genome-Kappaphycus-alvarezii-GCA_002205965.2-2018-03-09.one_line	249541865	1000	4	GACT_1233	935000	23.4756	21.479	23.6928	26.2002	22.8828	22.941	22.9266
DNA-Genome-Kappaphycus-alvarezii-GCA_002205965.2-2018-03-09.one_line	249541865	1000	5	GACT_1233	935000	23.4756	21.479	23.6928	26.2002	22.8828	22.941	22.9266
DNA-NCBI-Virus-Complete-Nucleotide-Human-2020-05-11.one_line	470877038	1000	5	GACT_1233	522000	1.7845	0.9877	1.8747	1.8067	1.2902	1.2228	1.1517
DNA-NCBI-Virus-Complete-Nucleotide-Human-2020-05-11.one_line	470877038	1000	4	GACT_1233	522000	1.7845	0.9877	1.8747	1.8067	1.2902	1.2228	1.1517
DNA-Genome-Chondrus-crispus-GCA_000350225.2-2013-05-22.one_line	77592685	1000	4	GACT_1233	254000	22.7528	19.2728	22.6126	24.787	20.939	21.0067	20.885
DNA-Genome-Chondrus-crispus-GCA_000350225.2-2013-05-22.one_line	77592685	1000	5	GACT_1233	254000	22.7528	19.2728	22.6126	24.787	20.939	21.0067	20.885
DNA-Genome-Strongylocentrotus-purpuratus-GCF_000002235.4-2015-03-10.one_line	659082267	1000	4	GACT_1233	125000	20.7872	18.896	21.0576	22.9904	21.0616	20.9184	20.8416
DNA-Genome-Strongylocentrotus-purpuratus-GCF_000002235.4-2015-03-10.one_line	659082267	1000	5	GACT_1233	125000	20.7872	18.896	21.0576	22.9904	21.0616	20.9184	20.8416
DNA-Genome-Salpingoeca-rosetta-GCA_000188695.1-2011-02-10.one_line	37299580	1000	5	GACT_1233	24000	23.3292	22.75	23.8	26.0042	26.0417	25.75	25.7333
DNA-Genome-Salpingoeca-rosetta-GCA_000188695.1-2011-02-10.one_line	37299580	1000	4	GACT_1233	24000	23.3292	22.75	23.8	26.0042	26.0417	25.75	25.7333
DNA-Mitochondrion-2019-03-15.one_line	241606731	1000	4	GACT_1233	14000	21.0357	23.0714	21.9714	24.6071	25.8643	25.3143	25.3714
DNA-Mitochondrion-2019-03-15.one_line	241606731	1000	5	GACT_1233	14000	21.0357	23.0714	21.9714	24.6071	25.8643	25.3143	25.3714
DNA-Genome-Cryptosporidium-parvum-Iowa-II-GCA_000165345.1-2007-02-26.one_line	7012512	1000	5	GACT_1233	2000	25.1	25	26.4	28.45	36.45	31.1	33
DNA-Genome-Cryptosporidium-parvum-Iowa-II-GCA_000165345.1-2007-02-26.one_line	7012512	1000	4	GACT_1233	2000	25.1	25	26.4	28.45	36.45	31.1	33
DNA-Helicobacter-2019-04-24.one_line	2711601413	1000	4	GACT_1233	1000	26.5	24.5	27.8	30.8	45.3	34.5	37.6
DNA-Helicobacter-2019-04-24.one_line	2711601413	1000	5	GACT_1233	1000	26.5	24.5	27.8	30.8	45.3	34.5	37.6
DNA-NCBI-Virus-Complete-Nucleotide-Human-2020-05-11.one_line	470877038	2500	5	GACT_1233	477500	1.9441	0.8792	1.9401	1.8949	1.0628	1.0205	1.0086
DNA-NCBI-Virus-Complete-Nucleotide-Human-2020-05-11.one_line	470877038	2500	4	GACT_1233	477500	1.9441	0.8792	1.9401	1.8949	1.0628	1.0205	1.0086
DNA-Genome-Picea-abies-GCA_900067695.1-2016-11-09.one_line	11960690255	2500	5	GACT_1233	422500	18.3058	18.2521	18.684	21.1418	18.9484	18.8667	18.9084
DNA-Genome-Picea-abies-GCA_900067695.1-2016-11-09.one_line	11960690255	2500	4	GACT_1233	422500	18.3058	18.2521	18.684	21.1418	18.9484	18.8667	18.9084
DNA-Genome-Kappaphycus-alvarezii-GCA_002205965.2-2018-03-09.one_line	249541865	2500	4	GACT_1233	47500	23.1747	20.52	23.4947	25.5937	23.28	23.1642	23.0484
DNA-Genome-Kappaphycus-alvarezii-GCA_002205965.2-2018-03-09.one_line	249541865	2500	5	GACT_1233	47500	23.1747	20.52	23.4947	25.5937	23.28	23.1642	23.0484
DNA-Genome-Chondrus-crispus-GCA_000350225.2-2013-05-22.one_line	77592685	2500	4	GACT_1233	35000	23.7629	21.1514	24.0571	26.3771	23.9886	23.5257	23.7714
DNA-Genome-Chondrus-crispus-GCA_000350225.2-2013-05-22.one_line	77592685	2500	5	GACT_1233	35000	23.7629	21.1514	24.0571	26.3771	23.9886	23.5257	23.7714
DNA-Genome-Strongylocentrotus-purpuratus-GCF_000002235.4-2015-03-10.one_line	659082267	2500	4	GACT_1233	17500	18.4457	16.7714	18.8229	20.3143	20.2514	19.5657	19.5886
DNA-Genome-Strongylocentrotus-purpuratus-GCF_000002235.4-2015-03-10.one_line	659082267	2500	5	GACT_1233	17500	18.4457	16.7714	18.8229	20.3143	20.2514	19.5657	19.5886
DNA-Mitochondrion-2019-03-15.one_line	241606731	2500	5	GACT_1233	12500	21.12	23.016	22.08	24.608	26.112	25.44	25.568
DNA-Mitochondrion-2019-03-15.one_line	241606731	2500	4	GACT_1233	12500	21.12	23.016	22.08	24.608	26.112	25.44	25.568
DNA-Genome-Picea-abies-GCA_900067695.1-2016-11-09.one_line	11960690255	5000	4	GACT_1233	45000	18.0044	17.9533	18.3956	20.68	20.0956	19.6222	19.7956
DNA-Genome-Picea-abies-GCA_900067695.1-2016-11-09.one_line	11960690255	5000	5	GACT_1233	45000	18.0044	17.9533	18.3956	20.68	20.0956	19.6222	19.7956
DNA-Genome-Chondrus-crispus-GCA_000350225.2-2013-05-22.one_line	77592685	5000	4	GACT_1233	15000	22.0067	15.46	21.6933	24.2	19.3	18.78	18.8533
DNA-Genome-Chondrus-crispus-GCA_000350225.2-2013-05-22.one_line	77592685	5000	5	GACT_1233	15000	22.0067	15.46	21.6933	24.2	19.3	18.78	18.8533
DNA-Genome-Kappaphycus-alvarezii-GCA_002205965.2-2018-03-09.one_line	249541865	5000	5	GACT_1233	10000	21.38	18.51	21.84	23.49	23.4	22.39	22.68
DNA-Genome-Kappaphycus-alvarezii-GCA_002205965.2-2018-03-09.one_line	249541865	5000	4	GACT_1233	10000	21.38	18.51	21.84	23.49	23.4	22.39	22.68
DNA-Mitochondrion-2019-03-15.one_line	241606731	5000	5	GACT_1233	10000	20.78	22.91	21.84	24.64	26.18	25.35	25.48
DNA-Mitochondrion-2019-03-15.one_line	241606731	5000	4	GACT_1233	10000	20.78	22.91	21.84	24.64	26.18	25.35	25.48
DNA-Mitochondrion-2019-03-15.one_line	241606731	10000	5	GACT_1233	10000	22.07	23.41	23.1	25.63	27.52	26.78	26.84
DNA-Mitochondrion-2019-03-15.one_line	241606731	10000	4	GACT_1233	10000	22.07	23.41	23.1	25.63	27.52	26.78	26.84
DNA-Genome-Picea-abies-GCA_900067695.1-2016-11-09.one_line	11960690255	25	4	GACT_1234	8900	25.1573	25.5843	26.9888	29.191	31.5843	30.7079	30.7865
DNA-Genome-Strongylocentrotus-purpuratus-GCF_000002235.4-2015-03-10.one_line	659082267	25	4	GACT_1234	4625	26.3351	25.3622	28.6703	30.573	35.5676	33.2757	34.0757
DNA-Influenza-2019-04-27.one_line	1106180040	25	4	GACT_1234	1150	30.2609	25.7391	32.8696	32.2609	46.1739	37.0435	40
DNA-NCBI-Virus-Complete-Nucleotide-Human-2020-05-11.one_line	470877038	25	4	GACT_1234	675	33.7778	27.8519	37.9259	37.037	60.4444	44.7407	49.7778
DNA-Helicobacter-2019-04-24.one_line	2711601413	25	4	GACT_1234	425	37.4118	28.9412	43.7647	41.8824	73.8824	49.4118	57.4118
DNA-Genome-Salpingoeca-rosetta-GCA_000188695.1-2011-02-10.one_line	37299580	25	4	GACT_1234	275	45.0909	31.2727	53.8182	49.4545	97.8182	59.6364	72.7273
DNA-Genome-Chondrus-crispus-GCA_000350225.2-2013-05-22.one_line	77592685	25	4	GACT_1234	250	45.6	35.2	56	48.8	101.6	60.4	73.6
DNA-Genome-Astrammina-rara-GCA_000211355.2-2011-04-27.one_line	1362918	25	4	GACT_1234	150	58	37.3333	74.6667	62.6667	150	80.6667	104
DNA-Mitochondrion-2019-03-15.one_line	241606731	25	4	GACT_1234	75	78.6667	49.3333	114.667	88	280	106.667	144
DNA-Genome-Spironucleus-salmonicida-GCA_000497125.1-2013-11-19.one_line	9934367	25	4	GACT_1234	25	156	96	284	200	640	228	336
DNA-Genome-Cryptosporidium-parvum-Iowa-II-GCA_000165345.1-2007-02-26.one_line	7012512	25	4	GACT_1234	25	156	88	284	192	640	220	336
DNA-Genome-WS1-bacterium-JGI-0000059-K21-GCA_000398605.1-2013-05-16.one_line	509551	25	4	GACT_1234	25	160	108	284	208	640	220	336
DNA-Genome-Picea-abies-GCA_900067695.1-2016-11-09.one_line	11960690255	50	4	GACT_1234	12100	24.3388	25.3306	25.8182	28.124	29.2149	28.4959	28.6612
DNA-Genome-Strongylocentrotus-purpuratus-GCF_000002235.4-2015-03-10.one_line	659082267	50	4	GACT_1234	4800	26.0625	26.3958	28.25	30.4792	34.875	32.7708	33.4167
DNA-NCBI-Virus-Complete-Nucleotide-Human-2020-05-11.one_line	470877038	50	4	GACT_1234	1150	28.5217	25.7391	30.7826	31.0435	44.6087	35.5652	38.6087
DNA-Influenza-2019-04-27.one_line	1106180040	50	4	GACT_1234	850	29.7647	22.7059	31.2941	30.1176	48.7059	33.0588	37.1765
DNA-Genome-Chondrus-crispus-GCA_000350225.2-2013-05-22.one_line	77592685	50	4	GACT_1234	450	35.1111	30.4444	40	40	70	46.8889	54.2222
DNA-Genome-Salpingoeca-rosetta-GCA_000188695.1-2011-02-10.one_line	37299580	50	4	GACT_1234	400	39	30.25	45.5	43.5	77.5	51.5	60
DNA-Helicobacter-2019-04-24.one_line	2711601413	50	4	GACT_1234	350	40.5714	30.5714	45.7143	43.4286	80	49.1429	58.2857
DNA-Genome-Astrammina-rara-GCA_000211355.2-2011-04-27.one_line	1362918	50	4	GACT_1234	150	56.6667	38.6667	73.3333	63.3333	144.667	75.3333	98.6667
DNA-Mitochondrion-2019-03-15.one_line	241606731	50	4	GACT_1234	100	69	46	92	77	192	88	116
DNA-Genome-Cryptosporidium-parvum-Iowa-II-GCA_000165345.1-2007-02-26.one_line	7012512	50	4	GACT_1234	50	102	58	160	112	370	140	200
DNA-Genome-Picea-abies-GCA_900067695.1-2016-11-09.one_line	11960690255	100	4	GACT_1234	15000	23.7333	23.58	24.72	27.06	27.1467	26.0467	26.4
DNA-NCBI-Virus-Complete-Nucleotide-Human-2020-05-11.one_line	470877038	100	4	GACT_1234	2700	18.5185	16.2963	19.2593	20.1481	24.2963	20.037	21.037
DNA-Genome-Strongylocentrotus-purpuratus-GCF_000002235.4-2015-03-10.one_line	659082267	100	4	GACT_1234	2200	26.7273	25.3182	28.8182	30.7273	38.6364	33.8182	35.2727
DNA-Genome-Chondrus-crispus-GCA_000350225.2-2013-05-22.one_line	77592685	100	4	GACT_1234	900	30.4444	27.4444	33.5556	34.6667	52.3333	40.7778	44.4444
DNA-Genome-Salpingoeca-rosetta-GCA_000188695.1-2011-02-10.one_line	37299580	100	4	GACT_1234	600	34.3333	31.5	38	37.3333	61.8333	44.5	50
DNA-Influenza-2019-04-27.one_line	1106180040	100	4	GACT_1234	500	32.4	20.6	34.8	31.6	56.4	34.4	40.8
DNA-Helicobacter-2019-04-24.one_line	2711601413	100	4	GACT_1234	200	48.5	35	57	51	109.5	57	74
DNA-Genome-Astrammina-rara-GCA_000211355.2-2011-04-27.one_line	1362918	100	4	GACT_1234	100	70	45	94	74	198	95	124
DNA-Genome-Picea-abies-GCA_900067695.1-2016-11-09.one_line	11960690255	125	4	GACT_1234	11500	23.8783	23.8087	25.0261	27.2	27.8696	26.6087	26.9913
DNA-NCBI-Virus-Complete-Nucleotide-Human-2020-05-11.one_line	470877038	125	4	GACT_1234	4125	17.0424	14.9818	17.6	18.7394	22.4485	18.7636	19.2
DNA-Genome-Strongylocentrotus-purpuratus-GCF_000002235.4-2015-03-10.one_line	659082267	125	4	GACT_1234	1875	26.88	25.8133	28.9067	30.88	40	34.3467	36.0533
DNA-Genome-Chondrus-crispus-GCA_000350225.2-2013-05-22.one_line	77592685	125	4	GACT_1234	750	32.4	30	36	36.1333	56.8	43.0667	47.4667
DNA-Genome-Salpingoeca-rosetta-GCA_000188695.1-2011-02-10.one_line	37299580	125	4	GACT_1234	625	33.76	28.64	37.44	36.48	61.6	44.96	50.56
DNA-Helicobacter-2019-04-24.one_line	2711601413	125	4	GACT_1234	250	43.6	30.8	51.2	46.4	94	52.4	65.6
DNA-Genome-Picea-abies-GCA_900067695.1-2016-11-09.one_line	11960690255	150	4	GACT_1234	13500	23.5704	23.2519	24.5926	26.8963	27.0444	25.9185	26.1333
DNA-NCBI-Virus-Complete-Nucleotide-Human-2020-05-11.one_line	470877038	150	4	GACT_1234	4800	15.2083	13.5833	15.6667	16.6875	20.375	16.5417	17.1667
DNA-Genome-Strongylocentrotus-purpuratus-GCF_000002235.4-2015-03-10.one_line	659082267	150	4	GACT_1234	3450	25.2464	25.3623	27.2464	29.6522	34.7826	31.8551	32.6957
DNA-Genome-Chondrus-crispus-GCA_000350225.2-2013-05-22.one_line	77592685	150	4	GACT_1234	1500	27.3333	26.6	30	31.4667	43.2667	36.4667	38.6667
DNA-Genome-Salpingoeca-rosetta-GCA_000188695.1-2011-02-10.one_line	37299580	150	4	GACT_1234	1050	30	28.381	32.7619	33.2381	49.1429	39.2381	42.2857
DNA-Helicobacter-2019-04-24.one_line	2711601413	150	4	GACT_1234	150	54.6667	40	68	57.3333	134	64.6667	88
DNA-Genome-Picea-abies-GCA_900067695.1-2016-11-09.one_line	11960690255	250	4	GACT_1234	10500	23.8	24.2952	24.8571	27.1048	28.5238	27.019	27.3524
DNA-NCBI-Virus-Complete-Nucleotide-Human-2020-05-11.one_line	470877038	250	4	GACT_1234	7750	11.2903	9.5226	11.329	12.2839	14.5806	11.4452	11.6129
DNA-Genome-Strongylocentrotus-purpuratus-GCF_000002235.4-2015-03-10.one_line	659082267	250	4	GACT_1234	3250	23.8154	23.5385	25.5385	27.6923	32.8308	29.4769	30.5231
DNA-Genome-Chondrus-crispus-GCA_000350225.2-2013-05-22.one_line	77592685	250	4	GACT_1234	1750	26.4571	26.1143	28.5714	30.5714	40.4571	34.8	36.3429
DNA-Genome-Salpingoeca-rosetta-GCA_000188695.1-2011-02-10.one_line	37299580	250	4	GACT_1234	250	46	32.4	54.4	47.6	100.4	59.2	72
DNA-NCBI-Virus-Complete-Nucleotide-Human-2020-05-11.one_line	470877038	500	4	GACT_1234	14500	10.7448	8.4552	10.331	11.4552	11.7862	10.1103	10.069
DNA-Genome-Picea-abies-GCA_900067695.1-2016-11-09.one_line	11960690255	500	4	GACT_1234	6500	24.3538	24.1692	25.3538	27.4462	29.1846	27.4	27.9385
DNA-Genome-Strongylocentrotus-purpuratus-GCF_000002235.4-2015-03-10.one_line	659082267	500	4	GACT_1234	4500	22.7556	22.3556	23.9111	25.7111	30.1333	27.5778	28.1778
DNA-Genome-Chondrus-crispus-GCA_000350225.2-2013-05-22.one_line	77592685	500	4	GACT_1234	2500	25.76	26.04	27.44	29.08	37.28	33.36	34.4
DNA-NCBI-Virus-Complete-Nucleotide-Human-2020-05-11.one_line	470877038	750	4	GACT_1234	17250	10.9217	8.5449	10.6087	11.629	12.1681	10.0638	9.971
DNA-Genome-Strongylocentrotus-purpuratus-GCF_000002235.4-2015-03-10.one_line	659082267	750	4	GACT_1234	3750	20.24	20.3733	21.2267	22.7467	27.76	24.4267	25.1733
DNA-Genome-Picea-abies-GCA_900067695.1-2016-11-09.one_line	11960690255	750	4	GACT_1234	1500	25.6667	20.2667	26.4	27.0667	34.2	26.7333	29.3333
DNA-NCBI-Virus-Complete-Nucleotide-Human-2020-05-11.one_line	470877038	1000	4	GACT_1234	15000	10.2667	7.5	9.5067	10.92	11.0933	8.86	8.8533
DNA-Genome-Strongylocentrotus-purpuratus-GCF_000002235.4-2015-03-10.one_line	659082267	1000	4	GACT_1234	3000	21.2	20.9667	22.4	23.7	30.6	26.4	27.4667
DNA-Genome-Chondrus-crispus-GCA_000350225.2-2013-05-22.one_line	77592685	1000	4	GACT_1234	2000	25.85	26.15	27.7	29.55	39.05	33.95	35.2
DNA-NCBI-Virus-Complete-Nucleotide-Human-2020-05-11.one_line	470877038	2500	4	GACT_1234	15000	13.8133	8.7867	12.9467	14.5067	11.7	10.38	10.5067
DNA-Genome-Strongylocentrotus-purpuratus-GCF_000002235.4-2015-03-10.one_line	659082267	2500	4	GACT_1234	5000	19.66	20.42	20.56	22.04	26.86	24.12	24.64
DNA-Genome-Picea-abies-GCA_900067695.1-2016-11-09.one_line	11960690255	25	4	GACT_1333	18350	23.1553	25.7384	24.4469	27.1172	28.2016	27.6458	27.8365
DNA-Genome-Strongylocentrotus-purpuratus-GCF_000002235.4-2015-03-10.one_line	659082267	25	4	GACT_1333	11375	24.5099	26.5055	26.3736	28.7824	31.1121	30.4264	30.4879
DNA-Helicobacter-2019-04-24.one_line	2711601413	25	4	GACT_1333	1675	24.6567	25.3731	26.6269	28.4179	38.5672	32	33.9104
DNA-Genome-Chondrus-crispus-GCA_000350225.2-2013-05-22.one_line	77592685	25	4	GACT_1333	1000	29.6	28.4	32.8	34.2	49.8	39.5	42.8
DNA-Genome-Salpingoeca-rosetta-GCA_000188695.1-2011-02-10.one_line	37299580	25	4	GACT_1333	775	32.5161	30.8387	35.871	36.129	56.5161	43.2258	47.4839
DNA-NCBI-Virus-Complete-Nucleotide-Human-2020-05-11.one_line	470877038	25	4	GACT_1333	650	34	28.6154	37.5385	36.7692	59.3846	43.3846	48.6154
DNA-Influenza-2019-04-27.one_line	1106180040	25	4	GACT_1333	375	42.9333	30.6667	49.0667	44.8	84.5333	56.8	66.1333
DNA-Mitochondrion-2019-03-15.one_line	241606731	25	4	GACT_1333	125	64.8	40	83.2	67.2	170.4	87.2	112
DNA-Genome-Spironucleus-salmonicida-GCA_000497125.1-2013-11-19.one_line	9934367	25	4	GACT_1333	75	82.6667	52	117.333	93.3333	242.667	104	144
DNA-Genome-Astrammina-rara-GCA_000211355.2-2011-04-27.one_line	1362918	25	4	GACT_1333	50	102	60	160	114	370	142	200
DNA-Genome-Fusarium-graminearum-PH-1-GCF_000240135.3-2008-11-21.one_line	34133023	25	4	GACT_1333	25	160	96	284	212	640	212	320
DNA-Genome-Picea-abies-GCA_900067695.1-2016-11-09.one_line	11960690255	50	4	GACT_1333	20500	21.4195	23.922	22.478	24.6927	25.6634	25.1366	25.3268
DNA-Genome-Strongylocentrotus-purpuratus-GCF_000002235.4-2015-03-10.one_line	659082267	50	4	GACT_1333	7600	24.0921	26.1184	26	28.5658	31.3947	30.0395	30.3684
DNA-Genome-Chondrus-crispus-GCA_000350225.2-2013-05-22.one_line	77592685	50	4	GACT_1333	1600	25.6875	25.375	28	29.875	40.625	34.375	36.25
DNA-Helicobacter-2019-04-24.one_line	2711601413	50	4	GACT_1333	1450	25.7931	26.2069	27.7241	29.5172	40.6897	33.6552	35.8621
DNA-Genome-Salpingoeca-rosetta-GCA_000188695.1-2011-02-10.one_line	37299580	50	4	GACT_1333	850	30.7059	28.5882	33.6471	33.8824	52.8235	40.7059	44.7059
DNA-NCBI-Virus-Complete-Nucleotide-Human-2020-05-11.one_line	470877038	50	4	GACT_1333	450	37.5556	30.8889	42.2222	41.5556	71.3333	46.8889	54.2222
DNA-Mitochondrion-2019-03-15.one_line	241606731	50	4	GACT_1333	100	68	44	90	77	184	79	108
DNA-Influenza-2019-04-27.one_line	1106180040	50	4	GACT_1333	50	106	58	164	124	370	140	200
DNA-Genome-Fusarium-graminearum-PH-1-GCF_000240135.3-2008-11-21.one_line	34133023	50	4	GACT_1333	50	102	56	156	120	370	132	192
DNA-Genome-Chondrus-crispus-GCA_000350225.2-2013-05-22.one_line	77592685	100	4	GACT_1333	7300	21.7534	23.4932	23.1781	25.5753	29.3836	27.4658	28
DNA-Genome-Picea-abies-GCA_900067695.1-2016-11-09.one_line	11960690255	100	4	GACT_1333	4900	23.7551	24.1837	24.898	27.3061	30.3061	27.7347	28.4082
DNA-Genome-Strongylocentrotus-purpuratus-GCF_000002235.4-2015-03-10.one_line	659082267	100	4	GACT_1333	2400	25.4167	26	27.5833	29.875	37.1667	32.75	34
DNA-Genome-Salpingoeca-rosetta-GCA_000188695.1-2011-02-10.one_line	37299580	100	4	GACT_1333	1000	28.5	25.9	30.8	31.4	48	36.4	39.6
DNA-Helicobacter-2019-04-24.one_line	2711601413	100	4	GACT_1333	700	27.2857	24.8571	29.7143	31	53.1429	36.7143	41.7143
DNA-NCBI-Virus-Complete-Nucleotide-Human-2020-05-11.one_line	470877038	100	4	GACT_1333	200	48.5	36	58	53	111	59	76
DNA-Mitochondrion-2019-03-15.one_line	241606731	100	4	GACT_1333	100	59	38	78	65	191	63	92
DNA-Genome-Fusarium-graminearum-PH-1-GCF_000240135.3-2008-11-21.one_line	34133023	100	4	GACT_1333	100	71	42	94	78	197	93	124
DNA-Genome-Chondrus-crispus-GCA_000350225.2-2013-05-22.one_line	77592685	125	4	GACT_1333	6875	21.6582	23.4327	23.1564	25.6291	29.76	27.4473	27.9855
DNA-Genome-Strongylocentrotus-purpuratus-GCF_000002235.4-2015-03-10.one_line	659082267	125	4	GACT_1333	5125	23.5902	24.3707	25.0927	27.5512	31.2585	29.0537	29.7366
DNA-Genome-Picea-abies-GCA_900067695.1-2016-11-09.one_line	11960690255	125	4	GACT_1333	2375	25.5158	24.9263	26.8632	29.2211	34.7368	30.4421	31.6632
DNA-Helicobacter-2019-04-24.one_line	2711601413	125	4	GACT_1333	1750	20.6286	17.8286	21.2571	22.5143	32.6286	24.6857	26.5143
DNA-Genome-Salpingoeca-rosetta-GCA_000188695.1-2011-02-10.one_line	37299580	125	4	GACT_1333	625	31.68	27.52	34.88	33.76	58.56	39.68	44.8
DNA-NCBI-Virus-Complete-Nucleotide-Human-2020-05-11.one_line	470877038	125	4	GACT_1333	500	32.4	27	35.6	35.2	60.6	39	45.6
DNA-Genome-Spironucleus-salmonicida-GCA_000497125.1-2013-11-19.one_line	9934367	125	4	GACT_1333	125	62.4	38.4	78.4	66.4	77.6	102.4
DNA-Genome-Chondrus-crispus-GCA_000350225.2-2013-05-22.one_line	77592685	150	4	GACT_1333	8700	21.7356	23.6897	23.0805	25.7126	28.6322	27.4138	27.4023
DNA-Genome-Strongylocentrotus-purpuratus-GCF_000002235.4-2015-03-10.one_line	659082267	150	4	GACT_1333	5100	23.3137	24.2549	24.8235	27.1961	31.2549	28.9608	29.5686
DNA-Genome-Picea-abies-GCA_900067695.1-2016-11-09.one_line	11960690255	150	4	GACT_1333	1500	27.7333	27.1333	29.3333	30.8667	41.4667	34.5333	36.8
DNA-NCBI-Virus-Complete-Nucleotide-Human-2020-05-11.one_line	470877038	150	4	GACT_1333	300	37.6667	28.6667	42.6667	38.6667	76.3333	41.6667	53.3333
DNA-Genome-Salpingoeca-rosetta-GCA_000188695.1-2011-02-10.one_line	37299580	150	4	GACT_1333	300	42.3333	31	49.3333	45	88	53	64
DNA-Mitochondrion-2019-03-15.one_line	241606731	150	4	GACT_1333	150	40	25.3333	52	42.6667	127.333	42	64
DNA-Genome-Spironucleus-salmonicida-GCA_000497125.1-2013-11-19.one_line	9934367	150	4	GACT_1333	150	56.6667	36.6667	70.6667	58.6667	72	93.3333
DNA-Genome-Chondrus-crispus-GCA_000350225.2-2013-05-22.one_line	77592685	250	4	GACT_1333	10250	21.3756	23.2488	22.5756	25.0049	28.039	26.5561	26.6537
DNA-Genome-Strongylocentrotus-purpuratus-GCF_000002235.4-2015-03-10.one_line	659082267	250	4	GACT_1333	3750	22.8533	23.12	24.0533	26.1867	31.2533	28.16	28.8
DNA-Genome-Salpingoeca-rosetta-GCA_000188695.1-2011-02-10.one_line	37299580	250	4	GACT_1333	750	30.6667	27.4667	33.3333	34.4	56	41.4667	45.8667
DNA-NCBI-Virus-Complete-Nucleotide-Human-2020-05-11.one_line	470877038	250	4	GACT_1333	500	31.6	24.6	34.8	34.2	59.2	38.4	44.8
DNA-Mitochondrion-2019-03-15.one_line	241606731	250	4	GACT_1333	250	36.8	25.2	41.6	37.2	85.6	42	56
DNA-Genome-Chondrus-crispus-GCA_000350225.2-2013-05-22.one_line	77592685	500	4	GACT_1333	26500	20.1547	21.7509	21.0189	23.366	24.1887	23.8679	23.7132
DNA-NCBI-Virus-Complete-Nucleotide-Human-2020-05-11.one_line	470877038	500	4	GACT_1333	500	33.4	26	37.2	37	64	43.2	49.6
DNA-Genome-Chondrus-crispus-GCA_000350225.2-2013-05-22.one_line	77592685	750	4	GACT_1333	47250	20.6434	22.5481	21.3672	23.6656	24.0317	23.9196	23.7291
DNA-NCBI-Virus-Complete-Nucleotide-Human-2020-05-11.one_line	470877038	750	4	GACT_1333	2250	21.2889	18.4	22.3111	23.7333	28.4889	23.3333	24.5333
DNA-Genome-Strongylocentrotus-purpuratus-GCF_000002235.4-2015-03-10.one_line	659082267	750	4	GACT_1333	750	31.4667	30.2667	33.8667	34.2667	53.4667	39.7333	44.2667
DNA-Genome-Salpingoeca-rosetta-GCA_000188695.1-2011-02-10.one_line	37299580	750	4	GACT_1333	750	29.8667	24.9333	32.2667	31.3333	53.6	38.4	43.2
DNA-Genome-Chondrus-crispus-GCA_000350225.2-2013-05-22.one_line	77592685	1000	4	GACT_1333	32000	21.2781	22.8313	22.0313	24.1313	24.4438	24.2719	24.15
DNA-NCBI-Virus-Complete-Nucleotide-Human-2020-05-11.one_line	470877038	1000	4	GACT_1333	1000	28	25.8	30	30.7	47.3	36.8	40
DNA-Genome-Chondrus-crispus-GCA_000350225.2-2013-05-22.one_line	77592685	2500	4	GACT_1333	5000	21.08	22.16	22.44	24.04	28.16	26.46	26.88
DNA-Genome-Picea-abies-GCA_900067695.1-2016-11-09.one_line	11960690255	25	4	GANC_1234	8950	22.2346	25.3631	23.9777	26.9721	28.4693	27.5642	27.7095
DNA-Genome-Strongylocentrotus-purpuratus-GCF_000002235.4-2015-03-10.one_line	659082267	25	4	GANC_1234	5600	23.1071	25.3214	25.25	28.1071	30.9286	29.1429	29.7143
DNA-Helicobacter-2019-04-24.one_line	2711601413	25	4	GANC_1234	425	32.9412	31.7647	37.1765	36.4706	65.8824	41.4118	48.9412
DNA-Genome-Chondrus-crispus-GCA_000350225.2-2013-05-22.one_line	77592685	25	4	GANC_1234	300	40	34.3333	48	46.6667	86.6667	52	62.6667
DNA-Influenza-2019-04-27.one_line	1106180040	25	4	GANC_1234	200	51.5	40	62	53.5	119	67	84
DNA-NCBI-Virus-Complete-Nucleotide-Human-2020-05-11.one_line	470877038	25	4	GANC_1234	200	47.5	34	57	49	110	58	74
DNA-Genome-Salpingoeca-rosetta-GCA_000188695.1-2011-02-10.one_line	37299580	25	4	GANC_1234	200	47.5	33.5	59	52.5	113.5	61.5	78
DNA-Mitochondrion-2019-03-15.one_line	241606731	25	4	GANC_1234	25	156	92	284	212	640	200	320
DNA-Genome-Picea-abies-GCA_900067695.1-2016-11-09.one_line	11960690255	50	4	GANC_1234	10000	19.98	22.07	21.52	24.43	25.98	24.82	25.12
DNA-Genome-Strongylocentrotus-purpuratus-GCF_000002235.4-2015-03-10.one_line	659082267	50	4	GANC_1234	4400	21.8409	22.75	23.9545	27.2955	30.3864	28.1136	28.8182
DNA-Genome-Chondrus-crispus-GCA_000350225.2-2013-05-22.one_line	77592685	50	4	GANC_1234	700	30.1429	27.7143	34	35.1429	53.5714	38.8571	43.4286
DNA-Helicobacter-2019-04-24.one_line	2711601413	50	4	GANC_1234	200	48	33.5	58	51	110.5	58.5	76
DNA-NCBI-Virus-Complete-Nucleotide-Human-2020-05-11.one_line	470877038	50	4	GANC_1234	150	49.3333	36	64	56	123.333	54	77.3333
DNA-Genome-Salpingoeca-rosetta-GCA_000188695.1-2011-02-10.one_line	37299580	50	4	GANC_1234	150	54.6667	42.6667	69.3333	57.3333	136.667	67.3333	90.6667
DNA-Genome-Strongylocentrotus-purpuratus-GCF_000002235.4-2015-03-10.one_line	659082267	100	4	GANC_1234	3800	20.5263	20.6053	22.4211	25.3684	28.8158	25.7368	26.7368
DNA-Genome-Picea-abies-GCA_900067695.1-2016-11-09.one_line	11960690255	100	4	GANC_1234	3600	15.75	17.1389	17	18.8611	24.2778	20	20.6667
DNA-Genome-Chondrus-crispus-GCA_000350225.2-2013-05-22.one_line	77592685	100	4	GANC_1234	200	47	30	58	51.5	110.5	59	76
DNA-NCBI-Virus-Complete-Nucleotide-Human-2020-05-11.one_line	470877038	100	4	GANC_1234	100	63	43	86	69	177	73	104
DNA-Genome-Salpingoeca-rosetta-GCA_000188695.1-2011-02-10.one_line	37299580	100	4	GANC_1234	100	68	38	90	74	187	83	112
DNA-Genome-Strongylocentrotus-purpuratus-GCF_000002235.4-2015-03-10.one_line	659082267	125	4	GANC_1234	4125	19.6364	20.4848	21.2364	23.4424	28.3394	25.5515	26.3758
DNA-Genome-Picea-abies-GCA_900067695.1-2016-11-09.one_line	11960690255	125	4	GANC_1234	2625	16.2286	16.8762	17.6762	19.581	26.4762	21.0667	21.9429
DNA-Genome-Chondrus-crispus-GCA_000350225.2-2013-05-22.one_line	77592685	125	4	GANC_1234	500	31.2	26.6	35.6	35.4	61.2	40.4	47.2
DNA-NCBI-Virus-Complete-Nucleotide-Human-2020-05-11.one_line	470877038	125	4	GANC_1234	125	50.4	35.2	65.6	52.8	138.4	55.2	80
DNA-Genome-Strongylocentrotus-purpuratus-GCF_000002235.4-2015-03-10.one_line	659082267	150	4	GANC_1234	4500	19.8889	20.5333	21.6444	23.8444	28.0667	25.3333	26.0444
DNA-Genome-Picea-abies-GCA_900067695.1-2016-11-09.one_line	11960690255	150	4	GANC_1234	1500	17.8	18.2667	20.1333	21.9333	33.1333	23.6	25.0667
DNA-Genome-Chondrus-crispus-GCA_000350225.2-2013-05-22.one_line	77592685	150	4	GANC_1234	450	31.1111	25.7778	35.1111	36	65.5556	40.8889	48
DNA-NCBI-Virus-Complete-Nucleotide-Human-2020-05-11.one_line	470877038	150	4	GANC_1234	300	28.6667	21.3333	32.6667	29	65.6667	28.6667	40
DNA-Genome-Salpingoeca-rosetta-GCA_000188695.1-2011-02-10.one_line	37299580	150	4	GANC_1234	150	52.6667	31.3333	62.6667	52	124	54.6667	77.3333
DNA-Genome-Strongylocentrotus-purpuratus-GCF_000002235.4-2015-03-10.one_line	659082267	250	4	GANC_1234	3250	19.8154	18.5538	21.2308	22.6769	27.9077	23.6923	24.4923
DNA-Genome-Picea-abies-GCA_900067695.1-2016-11-09.one_line	11960690255	250	4	GANC_1234	500	25.8	23.6	30.8	31.4	53.6	32.8	39.2
DNA-Genome-Chondrus-crispus-GCA_000350225.2-2013-05-22.one_line	77592685	250	4	GANC_1234	500	31	25.4	34.8	35.8	60.6	39.2	45.6
DNA-Genome-Strongylocentrotus-purpuratus-GCF_000002235.4-2015-03-10.one_line	659082267	500	4	GANC_1234	2000	18	14.95	18.8	20.05	26.35	19.95	21.4
DNA-Genome-Chondrus-crispus-GCA_000350225.2-2013-05-22.one_line	77592685	500	4	GANC_1234	500	32.6	26.8	36.4	36	65	42.6	49.6
DNA-Genome-Strongylocentrotus-purpuratus-GCF_000002235.4-2015-03-10.one_line	659082267	750	4	GANC_1234	750	25.2	21.8667	27.4667	26.5333	44.9333	30	34.1333
DNA-Genome-Strongylocentrotus-purpuratus-GCF_000002235.4-2015-03-10.one_line	659082267	1000	4	GANC_1234	3000	15.2667	13.4	16	17.1667	21.1	17.4667	18.2667
DNA-NCBI-Virus-Complete-Nucleotide-Human-2020-05-11.one_line	470877038	1000	4	GANC_1234	1000	17.8	14.1	19.2	18.9	32.4	19.8	23.2
DNA-Genome-Strongylocentrotus-purpuratus-GCF_000002235.4-2015-03-10.one_line	659082267	2500	4	GANC_1234	2500	9.32	6.84	9.84	9.48	13.4	9.52	10.4
DNA-Genome-Picea-abies-GCA_900067695.1-2016-11-09.one_line	11960690255	25	4	GATC_1234	34975	24.3374	25.2695	25.5668	28.2916	28.6719	28.426	28.4203
DNA-Genome-Strongylocentrotus-purpuratus-GCF_000002235.4-2015-03-10.one_line	659082267	25	4	GATC_1234	12800	25.1797	25.125	27.0313	29.5547	31.5234	30.875	30.9688
DNA-Influenza-2019-04-27.one_line	1106180040	25	4	GATC_1234	2525	27.0099	24.6337	28.9901	30.0198	37.6238	33.3069	34.6931
DNA-Helicobacter-2019-04-24.one_line	2711601413	25	4	GATC_1234	850	30.2353	29.4118	33.4118	34.2353	51.6471	39.5294	43.2941
DNA-NCBI-Virus-Complete-Nucleotide-Human-2020-05-11.one_line	470877038	25	4	GATC_1234	775	32.9032	27.4839	35.871	35.4839	55.0968	41.8065	45.9355
DNA-Genome-Salpingoeca-rosetta-GCA_000188695.1-2011-02-10.one_line	37299580	25	4	GATC_1234	325	42.1538	30.1538	49.2308	44.9231	88	56	66.4615
DNA-Genome-Chondrus-crispus-GCA_000350225.2-2013-05-22.one_line	77592685	25	4	GATC_1234	275	45.0909	30.5455	54.5455	48.3636	99.6364	61.4545	74.1818
DNA-Mitochondrion-2019-03-15.one_line	241606731	25	4	GATC_1234	250	46.8	32	56	50	103.6	62	75.2
DNA-Genome-Astrammina-rara-GCA_000211355.2-2011-04-27.one_line	1362918	25	4	GATC_1234	175	54.2857	35.4286	68.5714	56.5714	131.429	72.5714	91.4286
DNA-Genome-Spironucleus-salmonicida-GCA_000497125.1-2013-11-19.one_line	9934367	25	4	GATC_1234	25	160	96	284	196	640	224	336
DNA-Genome-Picea-abies-GCA_900067695.1-2016-11-09.one_line	11960690255	50	4	GATC_1234	60750	23.2609	24.5695	24.2436	27.1523	26.377	26.2173	26.2255
DNA-Genome-Strongylocentrotus-purpuratus-GCF_000002235.4-2015-03-10.one_line	659082267	50	4	GATC_1234	17600	24.4318	25.3239	25.9773	28.6023	29.9943	29.375	29.5682
DNA-Helicobacter-2019-04-24.one_line	2711601413	50	4	GATC_1234	1850	25.4054	25.6757	27.1351	29.7838	38.8108	32.2162	33.9459
DNA-Influenza-2019-04-27.one_line	1106180040	50	4	GATC_1234	1700	28.5882	25.8824	30.8235	32.1765	41.2353	34.9412	36.9412
DNA-NCBI-Virus-Complete-Nucleotide-Human-2020-05-11.one_line	470877038	50	4	GATC_1234	1050	29.4286	23.3333	31.619	31.9048	45.619	33.5238	36.5714
DNA-Genome-Chondrus-crispus-GCA_000350225.2-2013-05-22.one_line	77592685	50	4	GATC_1234	750	32.9333	28.5333	36.8	37.6	57.7333	43.8667	48.5333
DNA-Genome-Salpingoeca-rosetta-GCA_000188695.1-2011-02-10.one_line	37299580	50	4	GATC_1234	500	36.4	29.8	41.2	40.8	69.6	48.8	55.2
DNA-Genome-Astrammina-rara-GCA_000211355.2-2011-04-27.one_line	1362918	50	4	GATC_1234	200	50.5	34.5	62	52.5	120.5	68.5	86
DNA-Mitochondrion-2019-03-15.one_line	241606731	50	4	GATC_1234	150	58	36.6667	73.3333	62	143.333	74	96
DNA-Genome-Picea-abies-GCA_900067695.1-2016-11-09.one_line	11960690255	100	4	GATC_1234	91400	22.2079	22.3928	22.9409	25.6849	23.9289	23.5383	23.6368
DNA-Genome-Strongylocentrotus-purpuratus-GCF_000002235.4-2015-03-10.one_line	659082267	100	4	GATC_1234	17300	23.9653	25.0289	25.3526	28.0347	29.1387	28.526	28.6936
DNA-Helicobacter-2019-04-24.one_line	2711601413	100	4	GATC_1234	1200	27.6667	27.1667	30	32.5	45.3333	36.75	39.3333
DNA-NCBI-Virus-Complete-Nucleotide-Human-2020-05-11.one_line	470877038	100	4	GATC_1234	1000	30.6	25.8	33.4	34.6	48.5	37.8	40.8
DNA-Genome-Chondrus-crispus-GCA_000350225.2-2013-05-22.one_line	77592685	100	4	GATC_1234	900	30.3333	27.5556	33.7778	35.3333	51.4444	39.8889	43.5556
DNA-Influenza-2019-04-27.one_line	1106180040	100	4	GATC_1234	600	34.5	27.5	38	36.5	60.3333	43	48.6667
DNA-Genome-Salpingoeca-rosetta-GCA_000188695.1-2011-02-10.one_line	37299580	100	4	GATC_1234	300	42.3333	31.3333	50.6667	46	90.6667	56	66.6667
DNA-Mitochondrion-2019-03-15.one_line	241606731	100	4	GATC_1234	200	51.5	35	62	55.5	120	68	84
DNA-Genome-Astrammina-rara-GCA_000211355.2-2011-04-27.one_line	1362918	100	4	GATC_1234	200	52	34.5	64	54	120	67.5	84
DNA-Genome-Picea-abies-GCA_900067695.1-2016-11-09.one_line	11960690255	125	4	GATC_1234	93000	22.0387	22.2312	22.7677	25.3355	23.6634	23.3333	23.4065
DNA-Genome-Strongylocentrotus-purpuratus-GCF_000002235.4-2015-03-10.one_line	659082267	125	4	GATC_1234	16125	23.907	24.6884	25.1783	27.8636	28.7628	28.1364	28.3039
DNA-Genome-Chondrus-crispus-GCA_000350225.2-2013-05-22.one_line	77592685	125	4	GATC_1234	2375	25.6421	25.5579	27.8737	30.4421	37.5158	33.3053	34.5263
DNA-NCBI-Virus-Complete-Nucleotide-Human-2020-05-11.one_line	470877038	125	4	GATC_1234	1000	30.4	25	32.8	33.7	47.4	35.9	39.2
DNA-Helicobacter-2019-04-24.one_line	2711601413	125	4	GATC_1234	500	35.4	31	40	39.8	67.2	46.4	52.8
DNA-Genome-Salpingoeca-rosetta-GCA_000188695.1-2011-02-10.one_line	37299580	125	4	GATC_1234	500	35.4	31	39.6	39.8	67.6	46.8	53.6
DNA-Influenza-2019-04-27.one_line	1106180040	125	4	GATC_1234	250	46	32.8	55.2	49.6	101.6	60	73.6
DNA-Mitochondrion-2019-03-15.one_line	241606731	125	4	GATC_1234	250	39.2	23.6	44	38	84.4	40.4	54.4
DNA-Genome-Astrammina-rara-GCA_000211355.2-2011-04-27.one_line	1362918	125	4	GATC_1234	125	60.8	40.8	80	64.8	160	76.8	99.2
DNA-Genome-Picea-abies-GCA_900067695.1-2016-11-09.one_line	11960690255	150	4	GATC_1234	97200	21.7634	22.0206	22.4671	25.0607	23.4249	23.0257	23.0905
DNA-Genome-Strongylocentrotus-purpuratus-GCF_000002235.4-2015-03-10.one_line	659082267	150	4	GATC_1234	13950	23.3907	24.043	24.6595	27.2473	28.0358	27.1613	27.5269
DNA-Genome-Chondrus-crispus-GCA_000350225.2-2013-05-22.one_line	77592685	150	4	GATC_1234	2250	25.8667	25.3778	27.9111	30.4444	38.0889	33.6	35.0222
DNA-NCBI-Virus-Complete-Nucleotide-Human-2020-05-11.one_line	470877038	150	4	GATC_1234	1500	27.1333	20.7333	27.0667	29.2667	36.3333	28.9333	30.9333
DNA-Genome-Salpingoeca-rosetta-GCA_000188695.1-2011-02-10.one_line	37299580	150	4	GATC_1234	600	34	28.1667	37	36.8333	60.3333	41.6667	47.3333
DNA-Helicobacter-2019-04-24.one_line	2711601413	150	4	GATC_1234	300	41.3333	32	48	46.3333	85	50	61.3333
DNA-Mitochondrion-2019-03-15.one_line	241606731	150	4	GATC_1234	150	47.3333	21.3333	57.3333	46.6667	113.333	44.6667	66.6667
DNA-Genome-Astrammina-rara-GCA_000211355.2-2011-04-27.one_line	1362918	150	4	GATC_1234	150	57.3333	38.6667	72	59.3333	146	77.3333	98.6667
DNA-Genome-Picea-abies-GCA_900067695.1-2016-11-09.one_line	11960690255	250	4	GATC_1234	95000	21.0442	21.9484	21.7389	24.4211	23.1305	22.7537	22.8463
DNA-Genome-Strongylocentrotus-purpuratus-GCF_000002235.4-2015-03-10.one_line	659082267	250	4	GATC_1234	17000	21.6353	22.0059	22.6824	25.0824	25.4706	24.5941	24.8706
DNA-Genome-Chondrus-crispus-GCA_000350225.2-2013-05-22.one_line	77592685	250	4	GATC_1234	2750	26.1455	26.3636	28	30.2909	36.9455	33.5273	34.3273
DNA-NCBI-Virus-Complete-Nucleotide-Human-2020-05-11.one_line	470877038	250	4	GATC_1234	750	32.1333	26.6667	34.9333	36.5333	53.4667	39.4667	44.2667
DNA-Mitochondrion-2019-03-15.one_line	241606731	250	4	GATC_1234	250	36.4	23.6	41.6	34.4	78	36.8	49.6
DNA-Genome-Picea-abies-GCA_900067695.1-2016-11-09.one_line	11960690255	500	4	GATC_1234	97000	20.3041	21.733	20.9402	23.733	22.5474	22.1938	22.2804
DNA-Genome-Strongylocentrotus-purpuratus-GCF_000002235.4-2015-03-10.one_line	659082267	500	4	GATC_1234	18500	20.5297	20.5514	21.3405	23.5622	23.5622	22.6595	22.9405
DNA-Genome-Chondrus-crispus-GCA_000350225.2-2013-05-22.one_line	77592685	500	4	GATC_1234	3500	25.4286	26.3143	26.9143	29.5143	34.7429	32.1429	32.8
DNA-NCBI-Virus-Complete-Nucleotide-Human-2020-05-11.one_line	470877038	500	4	GATC_1234	2500	21.64	16.72	20.96	22.92	25.92	21.48	22.4
DNA-Mitochondrion-2019-03-15.one_line	241606731	500	4	GATC_1234	500	29.2	21.4	31.2	28.4	51.2	30.4	36.8
DNA-Genome-Picea-abies-GCA_900067695.1-2016-11-09.one_line	11960690255	750	4	GATC_1234	89250	19.6246	20.8549	20.2331	22.7373	21.5081	21.098	21.3244
DNA-Genome-Strongylocentrotus-purpuratus-GCF_000002235.4-2015-03-10.one_line	659082267	750	4	GATC_1234	17250	19.629	19.0899	20.2667	22.0058	21.8493	20.8058	21.1478
DNA-Genome-Chondrus-crispus-GCA_000350225.2-2013-05-22.one_line	77592685	750	4	GATC_1234	2250	26.4444	26.7111	28.2667	29.9556	38.6222	34.0444	35.5556
DNA-NCBI-Virus-Complete-Nucleotide-Human-2020-05-11.one_line	470877038	750	4	GATC_1234	1500	21.2	13.4	20.4	20.8667	27.2667	19.4667	21.6
DNA-Genome-Salpingoeca-rosetta-GCA_000188695.1-2011-02-10.one_line	37299580	750	4	GATC_1234	750	24.6667	23.3333	26.1333	24.4	44.4	29.8667	34.1333
DNA-Genome-Picea-abies-GCA_900067695.1-2016-11-09.one_line	11960690255	1000	4	GATC_1234	73000	18.8795	20.1658	19.4685	21.9849	20.8589	20.4836	20.5973
DNA-Genome-Strongylocentrotus-purpuratus-GCF_000002235.4-2015-03-10.one_line	659082267	1000	4	GATC_1234	26000	20.0731	19.3423	20.6	22.3769	21.7192	20.9808	21.2308
DNA-NCBI-Virus-Complete-Nucleotide-Human-2020-05-11.one_line	470877038	1000	4	GATC_1234	1000	29.9	27.1	32.6	33.7	49.2	39	42
DNA-Genome-Chondrus-crispus-GCA_000350225.2-2013-05-22.one_line	77592685	1000	4	GATC_1234	1000	30.5	29.3	33	33.9	49.8	39.5	42.8
DNA-Genome-Picea-abies-GCA_900067695.1-2016-11-09.one_line	11960690255	2500	4	GATC_1234	40000	19.715	20.3825	20.355	22.7025	21.43	20.88	21.17
DNA-Genome-Strongylocentrotus-purpuratus-GCF_000002235.4-2015-03-10.one_line	659082267	2500	4	GATC_1234	17500	19.5829	18.4514	19.9886	21.6229	21.4457	20.4971	20.7086
DNA-Genome-Picea-abies-GCA_900067695.1-2016-11-09.one_line	11960690255	5000	4	GATC_1234	10000	20.36	19.69	21.3	23.45	23.13	21.59	22.4
DNA-Genome-Strongylocentrotus-purpuratus-GCF_000002235.4-2015-03-10.one_line	659082267	5000	4	GATC_1234	5000	21.36	21.56	22.4	24.26	26.96	24.84	25.52
DNA-Genome-Picea-abies-GCA_900067695.1-2016-11-09.one_line	11960690255	25	5	GATN_1233	13175	20.9108	22.9753	21.9203	25.3662	26.1784	25.4801	25.6546
DNA-Genome-Picea-abies-GCA_900067695.1-2016-11-09.one_line	11960690255	25	4	GATN_1233	13175	20.9108	22.9753	21.9203	25.3662	26.1784	25.4801	25.6546
DNA-Genome-Strongylocentrotus-purpuratus-GCF_000002235.4-2015-03-10.one_line	659082267	25	4	GATN_1233	5825	21.8369	23.0215	23.2103	26.6266	29.1502	27.6395	27.9485
DNA-Genome-Strongylocentrotus-purpuratus-GCF_000002235.4-2015-03-10.one_line	659082267	25	5	GATN_1233	5825	21.8369	23.0215	23.2103	26.6266	29.1502	27.6395	27.9485
DNA-Helicobacter-2019-04-24.one_line	2711601413	25	4	GATN_1233	625	27.36	25.92	29.44	32.32	52.48	35.68	40.96
DNA-Helicobacter-2019-04-24.one_line	2711601413	25	5	GATN_1233	625	27.36	25.92	29.44	32.32	52.48	35.68	40.96
DNA-Influenza-2019-04-27.one_line	1106180040	25	5	GATN_1233	300	41.3333	28.3333	45.3333	43.3333	84.6667	50	61.3333
DNA-Influenza-2019-04-27.one_line	1106180040	25	4	GATN_1233	300	41.3333	28.3333	45.3333	43.3333	84.6667	50	61.3333
DNA-NCBI-Virus-Complete-Nucleotide-Human-2020-05-11.one_line	470877038	25	5	GATN_1233	175	48.5714	30.2857	57.1429	52.5714	118.857	60	77.7143
DNA-NCBI-Virus-Complete-Nucleotide-Human-2020-05-11.one_line	470877038	25	4	GATN_1233	175	48.5714	30.2857	57.1429	52.5714	118.857	60	77.7143
DNA-Genome-Salpingoeca-rosetta-GCA_000188695.1-2011-02-10.one_line	37299580	25	5	GATN_1233	100	66	42	84	73	184	80	108
DNA-Genome-Salpingoeca-rosetta-GCA_000188695.1-2011-02-10.one_line	37299580	25	4	GATN_1233	100	66	42	84	73	184	80	108
DNA-Mitochondrion-2019-03-15.one_line	241606731	25	5	GATN_1233	50	98	48	148	112	332	124	184
DNA-Mitochondrion-2019-03-15.one_line	241606731	25	4	GATN_1233	50	98	48	148	112	332	124	184
DNA-Genome-Chondrus-crispus-GCA_000350225.2-2013-05-22.one_line	77592685	25	5	GATN_1233	50	98	54	148	116	370	122	176
DNA-Genome-Chondrus-crispus-GCA_000350225.2-2013-05-22.one_line	77592685	25	4	GATN_1233	50	98	54	148	116	370	122	176
DNA-Genome-Astrammina-rara-GCA_000211355.2-2011-04-27.one_line	1362918	25	4	GATN_1233	50	100	56	152	114	370	134	192
DNA-Genome-Astrammina-rara-GCA_000211355.2-2011-04-27.one_line	1362918	25	5	GATN_1233	50	100	56	152	114	370	134	192
DNA-Genome-Fusarium-graminearum-PH-1-GCF_000240135.3-2008-11-21.one_line	34133023	25	5	GATN_1233	25	148	72	284	200	640	200	320
DNA-Genome-Fusarium-graminearum-PH-1-GCF_000240135.3-2008-11-21.one_line	34133023	25	4	GATN_1233	25	148	72	284	200	640	200	320
DNA-Genome-Picea-abies-GCA_900067695.1-2016-11-09.one_line	11960690255	50	5	GATN_1233	8000	16.9375	18.8625	17.775	20.65	22.5	20.6125	20.95
DNA-Genome-Picea-abies-GCA_900067695.1-2016-11-09.one_line	11960690255	50	4	GATN_1233	8000	16.9375	18.8625	17.775	20.65	22.5	20.6125	20.95
DNA-Genome-Strongylocentrotus-purpuratus-GCF_000002235.4-2015-03-10.one_line	659082267	50	5	GATN_1233	1400	24.2143	23.1429	26.1429	28.9286	38	30.5714	32.8571
DNA-Genome-Strongylocentrotus-purpuratus-GCF_000002235.4-2015-03-10.one_line	659082267	50	4	GATN_1233	1400	24.2143	23.1429	26.1429	28.9286	38	30.5714	32.8571
DNA-NCBI-Virus-Complete-Nucleotide-Human-2020-05-11.one_line	470877038	50	4	GATN_1233	150	50	30	61.3333	54.6667	126	56.6667	80
DNA-NCBI-Virus-Complete-Nucleotide-Human-2020-05-11.one_line	470877038	50	5	GATN_1233	150	50	30	61.3333	54.6667	126	56.6667	80
DNA-Helicobacter-2019-04-24.one_line	2711601413	50	4	GATN_1233	100	61	37	80	67	172	68	96
DNA-Helicobacter-2019-04-24.one_line	2711601413	50	5	GATN_1233	100	61	37	80	67	172	68	96
DNA-Mitochondrion-2019-03-15.one_line	241606731	50	4	GATN_1233	50	88	46	136	98	310	102	160
DNA-Mitochondrion-2019-03-15.one_line	241606731	50	5	GATN_1233	50	88	46	136	98	310	102	160
DNA-Genome-Picea-abies-GCA_900067695.1-2016-11-09.one_line	11960690255	100	4	GATN_1233	4200	14.4524	15.3333	15.381	17.7143	22	18.1905	18.7619
DNA-Genome-Picea-abies-GCA_900067695.1-2016-11-09.one_line	11960690255	100	5	GATN_1233	4200	14.4524	15.3333	15.381	17.7143	22	18.1905	18.7619
DNA-Genome-Strongylocentrotus-purpuratus-GCF_000002235.4-2015-03-10.one_line	659082267	100	5	GATN_1233	500	31.2	20.6	32.4	31.8	54.4	33.6	40
DNA-Genome-Strongylocentrotus-purpuratus-GCF_000002235.4-2015-03-10.one_line	659082267	100	4	GATN_1233	500	31.2	20.6	32.4	31.8	54.4	33.6	40
DNA-Helicobacter-2019-04-24.one_line	2711601413	100	4	GATN_1233	100	65	43	84	74	178	75	104
DNA-Helicobacter-2019-04-24.one_line	2711601413	100	5	GATN_1233	100	65	43	84	74	178	75	104
DNA-Mitochondrion-2019-03-15.one_line	241606731	100	4	GATN_1233	100	51	32	72	54	166	54	84
DNA-Mitochondrion-2019-03-15.one_line	241606731	100	5	GATN_1233	100	51	32	72	54	166	54	84
DNA-Genome-Picea-abies-GCA_900067695.1-2016-11-09.one_line	11960690255	125	4	GATN_1233	3125	16.48	18.208	17.792	19.968	25.824	21.376	22.4
DNA-Genome-Picea-abies-GCA_900067695.1-2016-11-09.one_line	11960690255	125	5	GATN_1233	3125	16.48	18.208	17.792	19.968	25.824	21.376	22.4
DNA-Genome-Strongylocentrotus-purpuratus-GCF_000002235.4-2015-03-10.one_line	659082267	125	4	GATN_1233	250	37.6	26.4	43.2	40	84.4	42.8	56
DNA-Genome-Strongylocentrotus-purpuratus-GCF_000002235.4-2015-03-10.one_line	659082267	125	5	GATN_1233	250	37.6	26.4	43.2	40	84.4	42.8	56
DNA-Genome-Picea-abies-GCA_900067695.1-2016-11-09.one_line	11960690255	150	4	GATN_1233	2250	17.3333	18.3556	18.7556	20.9333	28.1778	22.0444	23.4667
DNA-Genome-Picea-abies-GCA_900067695.1-2016-11-09.one_line	11960690255	150	5	GATN_1233	2250	17.3333	18.3556	18.7556	20.9333	28.1778	22.0444	23.4667
DNA-Genome-Strongylocentrotus-purpuratus-GCF_000002235.4-2015-03-10.one_line	659082267	150	5	GATN_1233	150	45.3333	20	54.6667	46.6667	118.667	44.6667	66.6667
DNA-Genome-Strongylocentrotus-purpuratus-GCF_000002235.4-2015-03-10.one_line	659082267	150	4	GATN_1233	150	45.3333	20	54.6667	46.6667	118.667	44.6667	66.6667
DNA-Mitochondrion-2019-03-15.one_line	241606731	150	5	GATN_1233	150	38.6667	26	52	41.3333	115.333	41.3333	64
DNA-Mitochondrion-2019-03-15.one_line	241606731	150	4	GATN_1233	150	38.6667	26	52	41.3333	115.333	41.3333	64
DNA-Genome-Picea-abies-GCA_900067695.1-2016-11-09.one_line	11960690255	250	5	GATN_1233	1250	19.28	18.64	21.28	22.88	34.8	23.6	25.92
DNA-Genome-Picea-abies-GCA_900067695.1-2016-11-09.one_line	11960690255	250	4	GATN_1233	1250	19.28	18.64	21.28	22.88	34.8	23.6	25.92
DNA-Genome-Strongylocentrotus-purpuratus-GCF_000002235.4-2015-03-10.one_line	659082267	25	4	GCAN_1233	400	34.25	28.75	39.5	39	71.75	45.75	54
DNA-Genome-Strongylocentrotus-purpuratus-GCF_000002235.4-2015-03-10.one_line	659082267	25	5	GCAN_1233	400	34.25	28.75	39.5	39	71.75	45.75	54
DNA-NCBI-Virus-Complete-Nucleotide-Human-2020-05-11.one_line	470877038	25	4	GCAN_1233	275	38.5455	25.8182	45.8182	44.7273	86.9091	49.0909	61.0909
DNA-NCBI-Virus-Complete-Nucleotide-Human-2020-05-11.one_line	470877038	25	5	GCAN_1233	275	38.5455	25.8182	45.8182	44.7273	86.9091	49.0909	61.0909
DNA-Genome-Picea-abies-GCA_900067695.1-2016-11-09.one_line	11960690255	25	5	GCAN_1233	125	55.2	39.2	73.6	64	153.6	70.4	92.8
DNA-Genome-Picea-abies-GCA_900067695.1-2016-11-09.one_line	11960690255	25	4	GCAN_1233	125	55.2	39.2	73.6	64	153.6	70.4	92.8
DNA-Genome-Chondrus-crispus-GCA_000350225.2-2013-05-22.one_line	77592685	25	4	GCAN_1233	125	53.6	34.4	73.6	61.6	153.6	70.4	92.8
DNA-Genome-Chondrus-crispus-GCA_000350225.2-2013-05-22.one_line	77592685	25	5	GCAN_1233	125	53.6	34.4	73.6	61.6	153.6	70.4	92.8
DNA-Helicobacter-2019-04-24.one_line	2711601413	25	5	GCAN_1233	50	96	46	144	112	322	114	176
DNA-Helicobacter-2019-04-24.one_line	2711601413	25	4	GCAN_1233	50	96	46	144	112	322	114	176
DNA-NCBI-Virus-Complete-Nucleotide-Human-2020-05-11.one_line	470877038	50	4	GCAN_1233	250	36.4	22.8	44	41.2	85.2	43.6	57.6
DNA-NCBI-Virus-Complete-Nucleotide-Human-2020-05-11.one_line	470877038	50	5	GCAN_1233	250	36.4	22.8	44	41.2	85.2	43.6	57.6
DNA-Genome-Picea-abies-GCA_900067695.1-2016-11-09.one_line	11960690255	50	4	GCAN_1233	100	60	40	82	67	172	68	96
DNA-Genome-Picea-abies-GCA_900067695.1-2016-11-09.one_line	11960690255	50	5	GCAN_1233	100	60	40	82	67	172	68	96
DNA-Genome-Strongylocentrotus-purpuratus-GCF_000002235.4-2015-03-10.one_line	659082267	100	4	GCAN_1233	100	68	39	90	66	196	92	120
DNA-Genome-Strongylocentrotus-purpuratus-GCF_000002235.4-2015-03-10.one_line	659082267	100	5	GCAN_1233	100	68	39	90	66	196	92	120
DNA-NCBI-Virus-Complete-Nucleotide-Human-2020-05-11.one_line	470877038	100	4	GCAN_1233	100	53	24	76	58	160	56	84
DNA-NCBI-Virus-Complete-Nucleotide-Human-2020-05-11.one_line	470877038	100	5	GCAN_1233	100	53	24	76	58	160	56	84
DNA-NCBI-Virus-Complete-Nucleotide-Human-2020-05-11.one_line	470877038	125	5	GCAN_1233	125	45.6	20	62.4	49.6	130.4	48	70.4
DNA-NCBI-Virus-Complete-Nucleotide-Human-2020-05-11.one_line	470877038	125	4	GCAN_1233	125	45.6	20	62.4	49.6	130.4	48	70.4
DNA-Genome-Picea-abies-GCA_900067695.1-2016-11-09.one_line	11960690255	25	4	GCAT_1233	26038800	20.5454	20.5375	20.3301	24.8455	20.8666	21.0874	21.1727
DNA-Genome-Picea-abies-GCA_900067695.1-2016-11-09.one_line	11960690255	25	5	GCAT_1233	26038800	20.5454	20.5375	20.3301	24.8455	20.8666	21.0874	21.1727
DNA-NCBI-Virus-Complete-Nucleotide-Human-2020-05-11.one_line	470877038	25	5	GCAT_1233	23588800	9.0622	4.6357	7.4403	16.0403	4.8635	5.5331	5.3145
DNA-NCBI-Virus-Complete-Nucleotide-Human-2020-05-11.one_line	470877038	25	4	GCAT_1233	23588800	9.0622	4.6357	7.4403	16.0403	4.8635	5.5331	5.3145
DNA-Helicobacter-2019-04-24.one_line	2711601413	25	4	GCAT_1233	8484650	15.5023	13.738	15.4755	19.8314	13.762	14.0288	13.7633
DNA-Helicobacter-2019-04-24.one_line	2711601413	25	5	GCAT_1233	8484650	15.5023	13.738	15.4755	19.8314	13.762	14.0288	13.7633
DNA-Influenza-2019-04-27.one_line	1106180040	25	4	GCAT_1233	5250575	5.7593	6.2626	5.8009	7.4461	6.1541	6.85	6.1371
DNA-Influenza-2019-04-27.one_line	1106180040	25	5	GCAT_1233	5250575	5.7593	6.2626	5.8009	7.4461	6.1541	6.85	6.1371
DNA-Genome-Chondrus-crispus-GCA_000350225.2-2013-05-22.one_line	77592685	25	5	GCAT_1233	4305275	22.3599	20.7753	22.6522	25.9718	22.0686	22.0528	22.0673
DNA-Genome-Chondrus-crispus-GCA_000350225.2-2013-05-22.one_line	77592685	25	4	GCAT_1233	4305275	22.3599	20.7753	22.6522	25.9718	22.0686	22.0528	22.0673
DNA-Genome-Kappaphycus-alvarezii-GCA_002205965.2-2018-03-09.one_line	249541865	25	5	GCAT_1233	4065325	23.1333	22.9625	23.5803	26.3902	24.3892	24.4212	24.3956
DNA-Genome-Kappaphycus-alvarezii-GCA_002205965.2-2018-03-09.one_line	249541865	25	4	GCAT_1233	4065325	23.1333	22.9625	23.5803	26.3902	24.3892	24.4212	24.3956
DNA-Genome-Strongylocentrotus-purpuratus-GCF_000002235.4-2015-03-10.one_line	659082267	25	4	GCAT_1233	3377750	23.0956	22.9399	23.5075	26.3108	24.4397	24.4527	24.4528
DNA-Genome-Strongylocentrotus-purpuratus-GCF_000002235.4-2015-03-10.one_line	659082267	25	5	GCAT_1233	3377750	23.0956	22.9399	23.5075	26.3108	24.4397	24.4527	24.4528
DNA-Genome-Salpingoeca-rosetta-GCA_000188695.1-2011-02-10.one_line	37299580	25	5	GCAT_1233	3027750	22.5534	23.1487	23.0661	25.9404	24.1681	24.1446	24.1696
DNA-Genome-Salpingoeca-rosetta-GCA_000188695.1-2011-02-10.one_line	37299580	25	4	GCAT_1233	3027750	22.5534	23.1487	23.0661	25.9404	24.1681	24.1446	24.1696
DNA-Mitochondrion-2019-03-15.one_line	241606731	25	5	GCAT_1233	1408300	21.3665	20.0566	21.5399	24.1468	21.1412	21.0838	21.133
DNA-Mitochondrion-2019-03-15.one_line	241606731	25	4	GCAT_1233	1408300	21.3665	20.0566	21.5399	24.1468	21.1412	21.0838	21.133
DNA-Genome-Fusarium-graminearum-PH-1-GCF_000240135.3-2008-11-21.one_line	34133023	25	5	GCAT_1233	726975	23.2188	23.706	23.734	26.4152	25.3884	25.6873	25.4353
DNA-Genome-Fusarium-graminearum-PH-1-GCF_000240135.3-2008-11-21.one_line	34133023	25	4	GCAT_1233	726975	23.2188	23.706	23.734	26.4152	25.3884	25.6873	25.4353
DNA-Genome-Spironucleus-salmonicida-GCA_000497125.1-2013-11-19.one_line	9934367	25	4	GCAT_1233	242925	22.4699	21.6511	22.8902	25.5182	23.66	23.5702	23.5052
DNA-Genome-Spironucleus-salmonicida-GCA_000497125.1-2013-11-19.one_line	9934367	25	5	GCAT_1233	242925	22.4699	21.6511	22.8902	25.5182	23.66	23.5702	23.5052
DNA-Genome-WS1-bacterium-JGI-0000059-K21-GCA_000398605.1-2013-05-16.one_line	509551	25	4	GCAT_1233	122525	22.8027	23.325	23.4597	26.1636	25.927	25.7882	25.8723
DNA-Genome-WS1-bacterium-JGI-0000059-K21-GCA_000398605.1-2013-05-16.one_line	509551	25	5	GCAT_1233	122525	22.8027	23.325	23.4597	26.1636	25.927	25.7882	25.8723
DNA-Genome-Astrammina-rara-GCA_000211355.2-2011-04-27.one_line	1362918	25	5	GCAT_1233	12300	23.8618	23.7967	24.6992	27.2927	29.3821	28.7886	28.813
DNA-Genome-Astrammina-rara-GCA_000211355.2-2011-04-27.one_line	1362918	25	4	GCAT_1233	12300	23.8618	23.7967	24.6992	27.2927	29.3821	28.7886	28.813
DNA-Genome-Gordonia-phage-GAL1-GCF_001884535.1-2016-11-15.one_line	49979	25	4	GCAT_1233	9825	23.4809	23.6132	24.3664	26.7176	29.4656	28.8448	28.743
DNA-Genome-Gordonia-phage-GAL1-GCF_001884535.1-2016-11-15.one_line	49979	25	5	GCAT_1233	9825	23.4809	23.6132	24.3664	26.7176	29.4656	28.8448	28.743
DNA-Genome-Cryptosporidium-parvum-Iowa-II-GCA_000165345.1-2007-02-26.one_line	7012512	25	4	GCAT_1233	3850	24.7013	24.4156	25.7662	27.974	34.4416	31.7662	32.6234
DNA-Genome-Cryptosporidium-parvum-Iowa-II-GCA_000165345.1-2007-02-26.one_line	7012512	25	5	GCAT_1233	3850	24.7013	24.4156	25.7662	27.974	34.4416	31.7662	32.6234
DNA-Genome-Nosema-ceranae-GCA_000988165.1-2015-05-05.one_line	3541094	25	5	GCAT_1233	1575	27.3016	25.3333	28.6984	31.1111	42.8571	36.127	38.3492
DNA-Genome-Nosema-ceranae-GCA_000988165.1-2015-05-05.one_line	3541094	25	4	GCAT_1233	1575	27.3016	25.3333	28.6984	31.1111	42.8571	36.127	38.3492
DNA-Genome-Tieghemostelium-lacteum-GCA_001606155.1-2016-04-04.one_line	17671254	25	4	GCAT_1233	1300	27.4615	25.8462	29.0769	30.7692	44.2308	36.1538	38.7692
DNA-Genome-Tieghemostelium-lacteum-GCA_001606155.1-2016-04-04.one_line	17671254	25	5	GCAT_1233	1300	27.4615	25.8462	29.0769	30.7692	44.2308	36.1538	38.7692
DNA-NCBI-Virus-Complete-Nucleotide-Human-2020-05-11.one_line	470877038	50	4	GCAT_1233	22070750	7.3091	3.7777	6.0254	13.3327	4.1122	4.9353	4.4178
DNA-NCBI-Virus-Complete-Nucleotide-Human-2020-05-11.one_line	470877038	50	5	GCAT_1233	22070750	7.3091	3.7777	6.0254	13.3327	4.1122	4.9353	4.4178
DNA-Genome-Picea-abies-GCA_900067695.1-2016-11-09.one_line	11960690255	50	5	GCAT_1233	7113100	18.9122	18.6308	19.0198	23.226	18.7936	18.8724	18.7936
DNA-Genome-Picea-abies-GCA_900067695.1-2016-11-09.one_line	11960690255	50	4	GCAT_1233	7113100	18.9122	18.6308	19.0198	23.226	18.7936	18.8724	18.7936
DNA-Genome-Chondrus-crispus-GCA_000350225.2-2013-05-22.one_line	77592685	50	5	GCAT_1233	3573300	22.0723	19.34	22.1932	25.757	20.5013	20.5604	20.5071
DNA-Genome-Chondrus-crispus-GCA_000350225.2-2013-05-22.one_line	77592685	50	4	GCAT_1233	3573300	22.0723	19.34	22.1932	25.757	20.5013	20.5604	20.5071
DNA-Genome-Salpingoeca-rosetta-GCA_000188695.1-2011-02-10.one_line	37299580	50	5	GCAT_1233	2671350	22.8985	23.4085	23.3487	26.0498	24.3704	24.3724	24.3722
DNA-Genome-Salpingoeca-rosetta-GCA_000188695.1-2011-02-10.one_line	37299580	50	4	GCAT_1233	2671350	22.8985	23.4085	23.3487	26.0498	24.3704	24.3724	24.3722
DNA-Genome-Kappaphycus-alvarezii-GCA_002205965.2-2018-03-09.one_line	249541865	50	4	GCAT_1233	2018500	23.3546	22.4788	23.6951	26.3735	23.8883	23.8876	23.869
DNA-Genome-Kappaphycus-alvarezii-GCA_002205965.2-2018-03-09.one_line	249541865	50	5	GCAT_1233	2018500	23.3546	22.4788	23.6951	26.3735	23.8883	23.8876	23.869
DNA-Helicobacter-2019-04-24.one_line	2711601413	50	5	GCAT_1233	1649550	16.0449	14.0139	16.0065	18.1647	14.322	14.9429	14.3101
DNA-Helicobacter-2019-04-24.one_line	2711601413	50	4	GCAT_1233	1649550	16.0449	14.0139	16.0065	18.1647	14.322	14.9429	14.3101
DNA-Genome-Strongylocentrotus-purpuratus-GCF_000002235.4-2015-03-10.one_line	659082267	50	5	GCAT_1233	1442150	23.3248	22.7883	23.6666	26.26	24.4319	24.4356	24.4246
DNA-Genome-Strongylocentrotus-purpuratus-GCF_000002235.4-2015-03-10.one_line	659082267	50	4	GCAT_1233	1442150	23.3248	22.7883	23.6666	26.26	24.4319	24.4356	24.4246
DNA-Mitochondrion-2019-03-15.one_line	241606731	50	4	GCAT_1233	516850	20.8962	18.7466	20.9693	22.7455	19.922	20.0888	19.9385
DNA-Mitochondrion-2019-03-15.one_line	241606731	50	5	GCAT_1233	516850	20.8962	18.7466	20.9693	22.7455	19.922	20.0888	19.9385
DNA-Genome-Fusarium-graminearum-PH-1-GCF_000240135.3-2008-11-21.one_line	34133023	50	4	GCAT_1233	317400	23.5753	24.0958	24.0769	26.6364	26.0195	26.1474	26.1676
DNA-Genome-Fusarium-graminearum-PH-1-GCF_000240135.3-2008-11-21.one_line	34133023	50	5	GCAT_1233	317400	23.5753	24.0958	24.0769	26.6364	26.0195	26.1474	26.1676
DNA-Influenza-2019-04-27.one_line	1106180040	50	5	GCAT_1233	274900	5.0029	4.9876	5.0695	5.4522	5.2848	6.223	5.1146
DNA-Influenza-2019-04-27.one_line	1106180040	50	4	GCAT_1233	274900	5.0029	4.9876	5.0695	5.4522	5.2848	6.223	5.1146
DNA-Genome-Spironucleus-salmonicida-GCA_000497125.1-2013-11-19.one_line	9934367	50	4	GCAT_1233	214650	22.6271	21.2788	22.9434	25.4666	23.0478	23.1325	23.0403
DNA-Genome-Spironucleus-salmonicida-GCA_000497125.1-2013-11-19.one_line	9934367	50	5	GCAT_1233	214650	22.6271	21.2788	22.9434	25.4666	23.0478	23.1325	23.0403
DNA-Genome-WS1-bacterium-JGI-0000059-K21-GCA_000398605.1-2013-05-16.one_line	509551	50	4	GCAT_1233	139250	23.2366	23.8585	23.7774	26.3576	26.1759	26.1472	26.1084
DNA-Genome-WS1-bacterium-JGI-0000059-K21-GCA_000398605.1-2013-05-16.one_line	509551	50	5	GCAT_1233	139250	23.2366	23.8585	23.7774	26.3576	26.1759	26.1472	26.1084
DNA-Genome-Gordonia-phage-GAL1-GCF_001884535.1-2016-11-15.one_line	49979	50	4	GCAT_1233	11050	23.819	24.2986	24.6516	26.8869	29.6018	28.9955	28.9593
DNA-Genome-Gordonia-phage-GAL1-GCF_001884535.1-2016-11-15.one_line	49979	50	5	GCAT_1233	11050	23.819	24.2986	24.6516	26.8869	29.6018	28.9955	28.9593
DNA-Genome-Astrammina-rara-GCA_000211355.2-2011-04-27.one_line	1362918	50	5	GCAT_1233	6200	24.7419	24.3548	25.6129	27.9032	32.2258	30.8548	31.0968
DNA-Genome-Astrammina-rara-GCA_000211355.2-2011-04-27.one_line	1362918	50	4	GCAT_1233	6200	24.7419	24.3548	25.6129	27.9032	32.2258	30.8548	31.0968
DNA-Genome-Cryptosporidium-parvum-Iowa-II-GCA_000165345.1-2007-02-26.one_line	7012512	50	5	GCAT_1233	600	32	26	33.6667	34.3333	57.6667	40.1667	46
DNA-Genome-Cryptosporidium-parvum-Iowa-II-GCA_000165345.1-2007-02-26.one_line	7012512	50	4	GCAT_1233	600	32	26	33.6667	34.3333	57.6667	40.1667	46
DNA-Genome-Tieghemostelium-lacteum-GCA_001606155.1-2016-04-04.one_line	17671254	50	5	GCAT_1233	350	39.4286	28	44	42.2857	83.7143	54	64
DNA-Genome-Tieghemostelium-lacteum-GCA_001606155.1-2016-04-04.one_line	17671254	50	4	GCAT_1233	350	39.4286	28	44	42.2857	83.7143	54	64
DNA-Genome-Nosema-ceranae-GCA_000988165.1-2015-05-05.one_line	3541094	50	5	GCAT_1233	150	56.6667	34.6667	69.3333	58.6667	144	74.6667	96
DNA-Genome-Nosema-ceranae-GCA_000988165.1-2015-05-05.one_line	3541094	50	4	GCAT_1233	150	56.6667	34.6667	69.3333	58.6667	144	74.6667	96
DNA-NCBI-Virus-Complete-Nucleotide-Human-2020-05-11.one_line	470877038	100	5	GCAT_1233	19527000	5.7756	2.9884	4.8155	11.0826	3.4968	3.8214	3.6581
DNA-NCBI-Virus-Complete-Nucleotide-Human-2020-05-11.one_line	470877038	100	4	GCAT_1233	19527000	5.7756	2.9884	4.8155	11.0826	3.4968	3.8214	3.6581
DNA-Genome-Chondrus-crispus-GCA_000350225.2-2013-05-22.one_line	77592685	100	4	GCAT_1233	2977500	21.7353	18.1488	21.7456	25.533	19.1996	19.2737	19.1883
DNA-Genome-Chondrus-crispus-GCA_000350225.2-2013-05-22.one_line	77592685	100	5	GCAT_1233	2977500	21.7353	18.1488	21.7456	25.533	19.1996	19.2737	19.1883
DNA-Genome-Picea-abies-GCA_900067695.1-2016-11-09.one_line	11960690255	100	4	GCAT_1233	2085800	17.6571	16.8701	17.7368	20.8001	16.9929	17.1636	16.9729
DNA-Genome-Picea-abies-GCA_900067695.1-2016-11-09.one_line	11960690255	100	5	GCAT_1233	2085800	17.6571	16.8701	17.7368	20.8001	16.9929	17.1636	16.9729
DNA-Genome-Salpingoeca-rosetta-GCA_000188695.1-2011-02-10.one_line	37299580	100	5	GCAT_1233	2067880	23.0181	23.4762	23.3828	26.0685	24.3231	24.3736	24.3144
DNA-Genome-Salpingoeca-rosetta-GCA_000188695.1-2011-02-10.one_line	37299580	100	4	GCAT_1233	2067880	23.0181	23.4762	23.3828	26.0685	24.3231	24.3736	24.3144
DNA-Genome-Kappaphycus-alvarezii-GCA_002205965.2-2018-03-09.one_line	249541865	100	4	GCAT_1233	1069900	23.2638	21.595	23.5024	25.9771	22.8668	22.9173	22.859
DNA-Genome-Kappaphycus-alvarezii-GCA_002205965.2-2018-03-09.one_line	249541865	100	5	GCAT_1233	1069900	23.2638	21.595	23.5024	25.9771	22.8668	22.9173	22.859
DNA-Genome-Strongylocentrotus-purpuratus-GCF_000002235.4-2015-03-10.one_line	659082267	100	5	GCAT_1233	507400	23.3888	22.5686	23.6981	25.9945	24.3055	24.362	24.2996
DNA-Genome-Strongylocentrotus-purpuratus-GCF_000002235.4-2015-03-10.one_line	659082267	100	4	GCAT_1233	507400	23.3888	22.5686	23.6981	25.9945	24.3055	24.362	24.2996
DNA-Helicobacter-2019-04-24.one_line	2711601413	100	5	GCAT_1233	307000	20.8417	19.9658	21.1003	23.1023	20.9902	21.0508	20.9524
DNA-Helicobacter-2019-04-24.one_line	2711601413	100	4	GCAT_1233	307000	20.8417	19.9658	21.1003	23.1023	20.9902	21.0508	20.9524
DNA-Genome-Spironucleus-salmonicida-GCA_000497125.1-2013-11-19.one_line	9934367	100	5	GCAT_1233	181800	22.6298	20.8713	22.8262	25.3135	22.5732	22.6397	22.6623
DNA-Genome-Spironucleus-salmonicida-GCA_000497125.1-2013-11-19.one_line	9934367	100	4	GCAT_1233	181800	22.6298	20.8713	22.8262	25.3135	22.5732	22.6397	22.6623
DNA-Mitochondrion-2019-03-15.one_line	241606731	100	5	GCAT_1233	153000	21.5072	18.9261	21.5137	23.3712	20.6405	20.6314	20.5647
DNA-Mitochondrion-2019-03-15.one_line	241606731	100	4	GCAT_1233	153000	21.5072	18.9261	21.5137	23.3712	20.6405	20.6314	20.5647
DNA-Genome-WS1-bacterium-JGI-0000059-K21-GCA_000398605.1-2013-05-16.one_line	509551	100	4	GCAT_1233	137500	23.4385	24.2138	23.9491	26.4495	26.3018	26.4807	26.2575
DNA-Genome-WS1-bacterium-JGI-0000059-K21-GCA_000398605.1-2013-05-16.one_line	509551	100	5	GCAT_1233	137500	23.4385	24.2138	23.9491	26.4495	26.3018	26.4807	26.2575
DNA-Genome-Fusarium-graminearum-PH-1-GCF_000240135.3-2008-11-21.one_line	34133023	100	4	GCAT_1233	118600	23.7049	24.2563	24.2057	26.6459	26.6214	26.6855	26.5497
DNA-Genome-Fusarium-graminearum-PH-1-GCF_000240135.3-2008-11-21.one_line	34133023	100	5	GCAT_1233	118600	23.7049	24.2563	24.2057	26.6459	26.6214	26.6855	26.5497
DNA-Genome-Gordonia-phage-GAL1-GCF_001884535.1-2016-11-15.one_line	49979	100	4	GCAT_1233	8400	24.1548	24.4881	25	27.0952	30.5238	29.8571	29.6667
DNA-Genome-Gordonia-phage-GAL1-GCF_001884535.1-2016-11-15.one_line	49979	100	5	GCAT_1233	8400	24.1548	24.4881	25	27.0952	30.5238	29.8571	29.6667
DNA-Influenza-2019-04-27.one_line	1106180040	100	5	GCAT_1233	2700	17.8148	11.6296	17.3333	18.5556	19.8519	16.2222	17.1852
DNA-Influenza-2019-04-27.one_line	1106180040	100	4	GCAT_1233	2700	17.8148	11.6296	17.3333	18.5556	19.8519	16.2222	17.1852
DNA-Genome-Astrammina-rara-GCA_000211355.2-2011-04-27.one_line	1362918	100	4	GCAT_1233	2700	26	25.1481	27.2593	29.1852	37.2963	33.4074	34.6667
DNA-Genome-Astrammina-rara-GCA_000211355.2-2011-04-27.one_line	1362918	100	5	GCAT_1233	2700	26	25.1481	27.2593	29.1852	37.2963	33.4074	34.6667
DNA-Genome-Cryptosporidium-parvum-Iowa-II-GCA_000165345.1-2007-02-26.one_line	7012512	100	4	GCAT_1233	300	36.3333	25.6667	39.3333	35.3333	74.6667	40	50.6667
DNA-Genome-Cryptosporidium-parvum-Iowa-II-GCA_000165345.1-2007-02-26.one_line	7012512	100	5	GCAT_1233	300	36.3333	25.6667	39.3333	35.3333	74.6667	40	50.6667
DNA-Genome-Tieghemostelium-lacteum-GCA_001606155.1-2016-04-04.one_line	17671254	100	4	GCAT_1233	200	49.5	31	58	51	118.5	67	84
DNA-Genome-Tieghemostelium-lacteum-GCA_001606155.1-2016-04-04.one_line	17671254	100	5	GCAT_1233	200	49.5	31	58	51	118.5	67	84
DNA-NCBI-Virus-Complete-Nucleotide-Human-2020-05-11.one_line	470877038	125	4	GCAT_1233	18529625	5.3505	2.7525	4.5324	10.825	3.2674	3.543	3.3995
DNA-NCBI-Virus-Complete-Nucleotide-Human-2020-05-11.one_line	470877038	125	5	GCAT_1233	18529625	5.3505	2.7525	4.5324	10.825	3.2674	3.543	3.3995
DNA-Genome-Chondrus-crispus-GCA_000350225.2-2013-05-22.one_line	77592685	125	4	GCAT_1233	2812125	21.6971	17.9556	21.6924	25.4314	18.9982	19.1027	18.9967
DNA-Genome-Chondrus-crispus-GCA_000350225.2-2013-05-22.one_line	77592685	125	5	GCAT_1233	2812125	21.6971	17.9556	21.6924	25.4314	18.9982	19.1027	18.9967
DNA-Genome-Salpingoeca-rosetta-GCA_000188695.1-2011-02-10.one_line	37299580	125	4	GCAT_1233	1847330	23.0416	23.4648	23.3623	26.0589	24.2767	24.3366	24.2733
DNA-Genome-Salpingoeca-rosetta-GCA_000188695.1-2011-02-10.one_line	37299580	125	5	GCAT_1233	1847330	23.0416	23.4648	23.3623	26.0589	24.2767	24.3366	24.2733
DNA-Genome-Picea-abies-GCA_900067695.1-2016-11-09.one_line	11960690255	125	4	GCAT_1233	1331750	17.4303	16.4192	17.5021	20.0309	16.612	16.8095	16.6148
DNA-Genome-Picea-abies-GCA_900067695.1-2016-11-09.one_line	11960690255	125	5	GCAT_1233	1331750	17.4303	16.4192	17.5021	20.0309	16.612	16.8095	16.6148
DNA-Genome-Kappaphycus-alvarezii-GCA_002205965.2-2018-03-09.one_line	249541865	125	4	GCAT_1233	906375	23.2001	21.3086	23.4086	25.6231	22.5508	22.5573	22.5245
DNA-Genome-Kappaphycus-alvarezii-GCA_002205965.2-2018-03-09.one_line	249541865	125	5	GCAT_1233	906375	23.2001	21.3086	23.4086	25.6231	22.5508	22.5573	22.5245
DNA-Genome-Strongylocentrotus-purpuratus-GCF_000002235.4-2015-03-10.one_line	659082267	125	5	GCAT_1233	346125	23.4811	22.7513	23.8215	26.1042	24.6763	24.8165	24.59
DNA-Genome-Strongylocentrotus-purpuratus-GCF_000002235.4-2015-03-10.one_line	659082267	125	4	GCAT_1233	346125	23.4811	22.7513	23.8215	26.1042	24.6763	24.8165	24.59
DNA-Helicobacter-2019-04-24.one_line	2711601413	125	4	GCAT_1233	223000	21.5108	21.4466	21.8036	24.078	22.4758	22.5574	22.4592
DNA-Helicobacter-2019-04-24.one_line	2711601413	125	5	GCAT_1233	223000	21.5108	21.4466	21.8036	24.078	22.4758	22.5574	22.4592
DNA-Genome-Spironucleus-salmonicida-GCA_000497125.1-2013-11-19.one_line	9934367	125	4	GCAT_1233	169750	22.6121	20.7676	22.7982	25.3007	22.3589	22.4106	22.3953
DNA-Genome-Spironucleus-salmonicida-GCA_000497125.1-2013-11-19.one_line	9934367	125	5	GCAT_1233	169750	22.6121	20.7676	22.7982	25.3007	22.3589	22.4106	22.3953
DNA-Genome-WS1-bacterium-JGI-0000059-K21-GCA_000398605.1-2013-05-16.one_line	509551	125	5	GCAT_1233	136000	23.4956	24.2831	24.0132	26.5184	26.3846	26.3647	26.3941
DNA-Genome-WS1-bacterium-JGI-0000059-K21-GCA_000398605.1-2013-05-16.one_line	509551	125	4	GCAT_1233	136000	23.4956	24.2831	24.0132	26.5184	26.3846	26.3647	26.3941
DNA-Mitochondrion-2019-03-15.one_line	241606731	125	4	GCAT_1233	96625	21.6621	19.1286	21.7604	23.5633	21.0525	21.0567	20.9097
DNA-Mitochondrion-2019-03-15.one_line	241606731	125	5	GCAT_1233	96625	21.6621	19.1286	21.7604	23.5633	21.0525	21.0567	20.9097
DNA-Genome-Fusarium-graminearum-PH-1-GCF_000240135.3-2008-11-21.one_line	34133023	125	5	GCAT_1233	85625	23.7244	24.3515	24.2429	26.699	26.7971	26.7562	26.7352
DNA-Genome-Fusarium-graminearum-PH-1-GCF_000240135.3-2008-11-21.one_line	34133023	125	4	GCAT_1233	85625	23.7244	24.3515	24.2429	26.699	26.7971	26.7562	26.7352
DNA-Genome-Gordonia-phage-GAL1-GCF_001884535.1-2016-11-15.one_line	49979	125	4	GCAT_1233	9125	24.0877	24.5699	24.8986	27.0356	30.3123	29.5562	29.5452
DNA-Genome-Gordonia-phage-GAL1-GCF_001884535.1-2016-11-15.one_line	49979	125	5	GCAT_1233	9125	24.0877	24.5699	24.8986	27.0356	30.3123	29.5562	29.5452
DNA-Genome-Astrammina-rara-GCA_000211355.2-2011-04-27.one_line	1362918	125	4	GCAT_1233	1750	26.9714	24.9714	28.3429	29.9429	40.9143	34.9714	36.8
DNA-Genome-Astrammina-rara-GCA_000211355.2-2011-04-27.one_line	1362918	125	5	GCAT_1233	1750	26.9714	24.9714	28.3429	29.9429	40.9143	34.9714	36.8
DNA-Influenza-2019-04-27.one_line	1106180040	125	4	GCAT_1233	1250	16.32	10.24	16	16	23.36	15.04	17.6
DNA-Influenza-2019-04-27.one_line	1106180040	125	5	GCAT_1233	1250	16.32	10.24	16	16	23.36	15.04	17.6
DNA-Genome-Tieghemostelium-lacteum-GCA_001606155.1-2016-04-04.one_line	17671254	125	4	GCAT_1233	125	60.8	36	76.8	67.2	164.8	81.6	105.6
DNA-Genome-Tieghemostelium-lacteum-GCA_001606155.1-2016-04-04.one_line	17671254	125	5	GCAT_1233	125	60.8	36	76.8	67.2	164.8	81.6	105.6
DNA-NCBI-Virus-Complete-Nucleotide-Human-2020-05-11.one_line	470877038	150	5	GCAT_1233	17815050	4.978	2.6514	4.3021	10.4878	3.0407	3.2775	3.1589
DNA-NCBI-Virus-Complete-Nucleotide-Human-2020-05-11.one_line	470877038	150	4	GCAT_1233	17815050	4.978	2.6514	4.3021	10.4878	3.0407	3.2775	3.1589
DNA-Genome-Chondrus-crispus-GCA_000350225.2-2013-05-22.one_line	77592685	150	4	GCAT_1233	2689650	21.694	17.8779	21.6811	25.3318	18.9178	18.9869	18.9031
DNA-Genome-Chondrus-crispus-GCA_000350225.2-2013-05-22.one_line	77592685	150	5	GCAT_1233	2689650	21.694	17.8779	21.6811	25.3318	18.9178	18.9869	18.9031
DNA-Genome-Salpingoeca-rosetta-GCA_000188695.1-2011-02-10.one_line	37299580	150	5	GCAT_1233	1689450	23.0432	23.4594	23.3489	25.9945	24.2585	24.3094	24.2656
DNA-Genome-Salpingoeca-rosetta-GCA_000188695.1-2011-02-10.one_line	37299580	150	4	GCAT_1233	1689450	23.0432	23.4594	23.3489	25.9945	24.2585	24.3094	24.2656
DNA-Genome-Picea-abies-GCA_900067695.1-2016-11-09.one_line	11960690255	150	4	GCAT_1233	877650	17.6685	16.2373	17.7333	19.421	16.5106	16.7071	16.4968
DNA-Genome-Picea-abies-GCA_900067695.1-2016-11-09.one_line	11960690255	150	5	GCAT_1233	877650	17.6685	16.2373	17.7333	19.421	16.5106	16.7071	16.4968
DNA-Genome-Kappaphycus-alvarezii-GCA_002205965.2-2018-03-09.one_line	249541865	150	5	GCAT_1233	784500	23.1364	20.985	23.2785	25.4811	22.157	22.2203	22.1583
DNA-Genome-Kappaphycus-alvarezii-GCA_002205965.2-2018-03-09.one_line	249541865	150	4	GCAT_1233	784500	23.1364	20.985	23.2785	25.4811	22.157	22.2203	22.1583
DNA-Genome-Strongylocentrotus-purpuratus-GCF_000002235.4-2015-03-10.one_line	659082267	150	4	GCAT_1233	241200	23.5095	22.7156	23.8408	26.1687	24.755	24.8379	24.7778
DNA-Genome-Strongylocentrotus-purpuratus-GCF_000002235.4-2015-03-10.one_line	659082267	150	5	GCAT_1233	241200	23.5095	22.7156	23.8408	26.1687	24.755	24.8379	24.7778
DNA-Helicobacter-2019-04-24.one_line	2711601413	150	5	GCAT_1233	176250	22.1748	22.6633	22.5214	24.9804	23.8003	23.7997	23.7277
DNA-Helicobacter-2019-04-24.one_line	2711601413	150	4	GCAT_1233	176250	22.1748	22.6633	22.5214	24.9804	23.8003	23.7997	23.7277
DNA-Genome-Spironucleus-salmonicida-GCA_000497125.1-2013-11-19.one_line	9934367	150	4	GCAT_1233	165000	22.6218	20.7521	22.7588	25.317	22.0639	22.3952	22.3952
DNA-Genome-Spironucleus-salmonicida-GCA_000497125.1-2013-11-19.one_line	9934367	150	5	GCAT_1233	165000	22.6218	20.7521	22.7588	25.317	22.0639	22.3952	22.3952
DNA-Genome-WS1-bacterium-JGI-0000059-K21-GCA_000398605.1-2013-05-16.one_line	509551	150	5	GCAT_1233	136050	23.4958	24.3433	24.0015	26.452	26.4667	26.4601	26.4462
DNA-Genome-WS1-bacterium-JGI-0000059-K21-GCA_000398605.1-2013-05-16.one_line	509551	150	4	GCAT_1233	136050	23.4958	24.3433	24.0015	26.452	26.4667	26.4601	26.4462
DNA-Genome-Fusarium-graminearum-PH-1-GCF_000240135.3-2008-11-21.one_line	34133023	150	5	GCAT_1233	68550	23.7433	24.3195	24.2451	26.655	26.9322	26.7411	26.7717
DNA-Genome-Fusarium-graminearum-PH-1-GCF_000240135.3-2008-11-21.one_line	34133023	150	4	GCAT_1233	68550	23.7433	24.3195	24.2451	26.655	26.9322	26.7411	26.7717
DNA-Mitochondrion-2019-03-15.one_line	241606731	150	5	GCAT_1233	62850	22.1702	20.0541	22.2657	24.385	22.3675	22.245	22.1352
DNA-Mitochondrion-2019-03-15.one_line	241606731	150	4	GCAT_1233	62850	22.1702	20.0541	22.2657	24.385	22.3675	22.245	22.1352
DNA-Genome-Gordonia-phage-GAL1-GCF_001884535.1-2016-11-15.one_line	49979	150	4	GCAT_1233	7800	24.2821	24.6538	25.1026	27.1923	30.7436	29.9103	29.8462
DNA-Genome-Gordonia-phage-GAL1-GCF_001884535.1-2016-11-15.one_line	49979	150	5	GCAT_1233	7800	24.2821	24.6538	25.1026	27.1923	30.7436	29.9103	29.8462
DNA-Genome-Astrammina-rara-GCA_000211355.2-2011-04-27.one_line	1362918	150	4	GCAT_1233	1800	27.2778	25.7222	28.5556	30.3333	41.0556	35.2778	37.1111
DNA-Genome-Astrammina-rara-GCA_000211355.2-2011-04-27.one_line	1362918	150	5	GCAT_1233	1800	27.2778	25.7222	28.5556	30.3333	41.0556	35.2778	37.1111
DNA-Influenza-2019-04-27.one_line	1106180040	150	5	GCAT_1233	900	21.6667	14.1111	20.4444	21.2222	32.2222	20.6667	24.4444
DNA-Influenza-2019-04-27.one_line	1106180040	150	4	GCAT_1233	900	21.6667	14.1111	20.4444	21.2222	32.2222	20.6667	24.4444
DNA-Genome-Tieghemostelium-lacteum-GCA_001606155.1-2016-04-04.one_line	17671254	150	4	GCAT_1233	150	56	32.6667	69.3333	58	144.667	75.3333	98.6667
DNA-Genome-Tieghemostelium-lacteum-GCA_001606155.1-2016-04-04.one_line	17671254	150	5	GCAT_1233	150	56	32.6667	69.3333	58	144.667	75.3333	98.6667
DNA-NCBI-Virus-Complete-Nucleotide-Human-2020-05-11.one_line	470877038	250	4	GCAT_1233	16102000	4.0422	2.3412	3.8769	9.5116	2.6533	2.7748	2.683
DNA-NCBI-Virus-Complete-Nucleotide-Human-2020-05-11.one_line	470877038	250	5	GCAT_1233	16102000	4.0422	2.3412	3.8769	9.5116	2.6533	2.7748	2.683
DNA-Genome-Chondrus-crispus-GCA_000350225.2-2013-05-22.one_line	77592685	250	5	GCAT_1233	2382000	21.6694	17.5995	21.63	25.2476	18.6018	18.6834	18.5983
DNA-Genome-Chondrus-crispus-GCA_000350225.2-2013-05-22.one_line	77592685	250	4	GCAT_1233	2382000	21.6694	17.5995	21.63	25.2476	18.6018	18.6834	18.5983
DNA-Genome-Salpingoeca-rosetta-GCA_000188695.1-2011-02-10.one_line	37299580	250	4	GCAT_1233	1260830	23.0581	23.4124	23.2991	25.9876	24.1983	24.2475	24.2015
DNA-Genome-Salpingoeca-rosetta-GCA_000188695.1-2011-02-10.one_line	37299580	250	5	GCAT_1233	1260830	23.0581	23.4124	23.2991	25.9876	24.1983	24.2475	24.2015
DNA-Genome-Kappaphycus-alvarezii-GCA_002205965.2-2018-03-09.one_line	249541865	250	5	GCAT_1233	541000	22.8837	20.1693	22.9723	25.1094	21.3423	21.3874	21.3323
DNA-Genome-Kappaphycus-alvarezii-GCA_002205965.2-2018-03-09.one_line	249541865	250	4	GCAT_1233	541000	22.8837	20.1693	22.9723	25.1094	21.3423	21.3874	21.3323
DNA-Genome-Picea-abies-GCA_900067695.1-2016-11-09.one_line	11960690255	250	5	GCAT_1233	220500	18.8163	16.029	18.8961	20.4884	16.6934	16.7379	16.5986
DNA-Genome-Picea-abies-GCA_900067695.1-2016-11-09.one_line	11960690255	250	4	GCAT_1233	220500	18.8163	16.029	18.8961	20.4884	16.6934	16.7379	16.5986
DNA-Genome-Spironucleus-salmonicida-GCA_000497125.1-2013-11-19.one_line	9934367	250	4	GCAT_1233	141500	22.6007	20.5618	22.6473	25.2926	22.0163	22.135	22.2163
DNA-Genome-Spironucleus-salmonicida-GCA_000497125.1-2013-11-19.one_line	9934367	250	5	GCAT_1233	141500	22.6007	20.5618	22.6473	25.2926	22.0163	22.135	22.2163
DNA-Genome-WS1-bacterium-JGI-0000059-K21-GCA_000398605.1-2013-05-16.one_line	509551	250	4	GCAT_1233	125250	23.5848	24.4567	24.0974	26.5421	26.5206	26.4671	26.4176
DNA-Genome-WS1-bacterium-JGI-0000059-K21-GCA_000398605.1-2013-05-16.one_line	509551	250	5	GCAT_1233	125250	23.5848	24.4567	24.0974	26.5421	26.5206	26.4671	26.4176
DNA-Helicobacter-2019-04-24.one_line	2711601413	250	5	GCAT_1233	118500	22.4945	24	22.9435	25.6127	25.2093	25.3139	25.1241
DNA-Helicobacter-2019-04-24.one_line	2711601413	250	4	GCAT_1233	118500	22.4945	24	22.9435	25.6127	25.2093	25.3139	25.1241
DNA-Genome-Strongylocentrotus-purpuratus-GCF_000002235.4-2015-03-10.one_line	659082267	250	4	GCAT_1233	95000	23.4684	22.4158	23.8379	26.0895	24.9411	24.9021	24.7874
DNA-Genome-Strongylocentrotus-purpuratus-GCF_000002235.4-2015-03-10.one_line	659082267	250	5	GCAT_1233	95000	23.4684	22.4158	23.8379	26.0895	24.9411	24.9021	24.7874
DNA-Genome-Fusarium-graminearum-PH-1-GCF_000240135.3-2008-11-21.one_line	34133023	250	4	GCAT_1233	30500	23.8098	24.2492	24.3082	26.7246	27.5148	27.482	27.2918
DNA-Genome-Fusarium-graminearum-PH-1-GCF_000240135.3-2008-11-21.one_line	34133023	250	5	GCAT_1233	30500	23.8098	24.2492	24.3082	26.7246	27.5148	27.482	27.2918
DNA-Mitochondrion-2019-03-15.one_line	241606731	250	5	GCAT_1233	18500	22.6	20.8324	22.7568	25.0216	24.5027	23.8108	23.9351
DNA-Mitochondrion-2019-03-15.one_line	241606731	250	4	GCAT_1233	18500	22.6	20.8324	22.7568	25.0216	24.5027	23.8108	23.9351
DNA-Genome-Gordonia-phage-GAL1-GCF_001884535.1-2016-11-15.one_line	49979	250	4	GCAT_1233	8750	24.2171	24.6971	25.0286	27.1086	30.3886	29.7029	29.5771
DNA-Genome-Gordonia-phage-GAL1-GCF_001884535.1-2016-11-15.one_line	49979	250	5	GCAT_1233	8750	24.2171	24.6971	25.0286	27.1086	30.3886	29.7029	29.5771
DNA-Genome-Astrammina-rara-GCA_000211355.2-2011-04-27.one_line	1362918	250	4	GCAT_1233	1250	28	24.8	29.28	29.92	43.92	35.6	38.4
DNA-Genome-Astrammina-rara-GCA_000211355.2-2011-04-27.one_line	1362918	250	5	GCAT_1233	1250	28	24.8	29.28	29.92	43.92	35.6	38.4
DNA-NCBI-Virus-Complete-Nucleotide-Human-2020-05-11.one_line	470877038	500	4	GCAT_1233	13686500	3.717	1.9871	3.5191	8.9535	2.2251	2.302	2.2322
DNA-NCBI-Virus-Complete-Nucleotide-Human-2020-05-11.one_line	470877038	500	5	GCAT_1233	13686500	3.717	1.9871	3.5191	8.9535	2.2251	2.302	2.2322
DNA-Genome-Chondrus-crispus-GCA_000350225.2-2013-05-22.one_line	77592685	500	5	GCAT_1233	1884000	21.9995	18.0873	21.9762	25.1527	19.1265	19.1959	19.1197
DNA-Genome-Chondrus-crispus-GCA_000350225.2-2013-05-22.one_line	77592685	500	4	GCAT_1233	1884000	21.9995	18.0873	21.9762	25.1527	19.1265	19.1959	19.1197
DNA-Genome-Salpingoeca-rosetta-GCA_000188695.1-2011-02-10.one_line	37299580	500	5	GCAT_1233	816080	23.0676	23.4131	23.2546	25.7819	24.245	24.3354	24.2055
DNA-Genome-Salpingoeca-rosetta-GCA_000188695.1-2011-02-10.one_line	37299580	500	4	GCAT_1233	816080	23.0676	23.4131	23.2546	25.7819	24.245	24.3354	24.2055
DNA-Genome-Kappaphycus-alvarezii-GCA_002205965.2-2018-03-09.one_line	249541865	500	5	GCAT_1233	373000	22.767	19.6863	22.8466	24.9257	20.7483	20.7574	20.7421
DNA-Genome-Kappaphycus-alvarezii-GCA_002205965.2-2018-03-09.one_line	249541865	500	4	GCAT_1233	373000	22.767	19.6863	22.8466	24.9257	20.7483	20.7574	20.7421
DNA-Genome-WS1-bacterium-JGI-0000059-K21-GCA_000398605.1-2013-05-16.one_line	509551	500	4	GCAT_1233	112000	23.6688	24.5536	24.1679	26.5411	26.6902	26.5786	26.6429
DNA-Genome-WS1-bacterium-JGI-0000059-K21-GCA_000398605.1-2013-05-16.one_line	509551	500	5	GCAT_1233	112000	23.6688	24.5536	24.1679	26.5411	26.6902	26.5786	26.6429
DNA-Genome-Spironucleus-salmonicida-GCA_000497125.1-2013-11-19.one_line	9934367	500	4	GCAT_1233	102000	22.8157	21.2853	23.1627	25.5098	22.4516	23.101	22.9765
DNA-Genome-Spironucleus-salmonicida-GCA_000497125.1-2013-11-19.one_line	9934367	500	5	GCAT_1233	102000	22.8157	21.2853	23.1627	25.5098	22.4516	23.101	22.9765
DNA-Helicobacter-2019-04-24.one_line	2711601413	500	5	GCAT_1233	83000	22.4482	24.3735	22.9398	25.5398	25.5687	25.6193	25.4699
DNA-Helicobacter-2019-04-24.one_line	2711601413	500	4	GCAT_1233	83000	22.4482	24.3735	22.9398	25.5398	25.5687	25.6193	25.4699
DNA-Genome-Picea-abies-GCA_900067695.1-2016-11-09.one_line	11960690255	500	5	GCAT_1233	44500	18.1708	14.0764	18.1618	19.5573	15.8449	15.4989	15.6584
DNA-Genome-Picea-abies-GCA_900067695.1-2016-11-09.one_line	11960690255	500	4	GCAT_1233	44500	18.1708	14.0764	18.1618	19.5573	15.8449	15.4989	15.6584
DNA-Genome-Strongylocentrotus-purpuratus-GCF_000002235.4-2015-03-10.one_line	659082267	500	4	GCAT_1233	24500	23.7224	22.4408	24.2449	26.351	26.1837	25.9918	25.7633
DNA-Genome-Strongylocentrotus-purpuratus-GCF_000002235.4-2015-03-10.one_line	659082267	500	5	GCAT_1233	24500	23.7224	22.4408	24.2449	26.351	26.1837	25.9918	25.7633
DNA-Genome-Gordonia-phage-GAL1-GCF_001884535.1-2016-11-15.one_line	49979	500	5	GCAT_1233	7000	24.5286	24.8571	25.3714	27.4	31.4571	30.4143	30.4571
DNA-Genome-Gordonia-phage-GAL1-GCF_001884535.1-2016-11-15.one_line	49979	500	4	GCAT_1233	7000	24.5286	24.8571	25.3714	27.4	31.4571	30.4143	30.4571
DNA-Genome-Fusarium-graminearum-PH-1-GCF_000240135.3-2008-11-21.one_line	34133023	500	4	GCAT_1233	5500	24.1636	23.1636	24.9818	27	29.7818	28.0182	28.5091
DNA-Genome-Fusarium-graminearum-PH-1-GCF_000240135.3-2008-11-21.one_line	34133023	500	5	GCAT_1233	5500	24.1636	23.1636	24.9818	27	29.7818	28.0182	28.5091
DNA-Mitochondrion-2019-03-15.one_line	241606731	500	4	GCAT_1233	3000	24.6333	23.5	26.2	28.2333	33.7	30.3667	31.3333
DNA-Mitochondrion-2019-03-15.one_line	241606731	500	5	GCAT_1233	3000	24.6333	23.5	26.2	28.2333	33.7	30.3667	31.3333
DNA-NCBI-Virus-Complete-Nucleotide-Human-2020-05-11.one_line	470877038	750	5	GCAT_1233	11455500	3.8423	1.9285	3.5971	9.0791	2.1537	2.2082	2.1532
DNA-NCBI-Virus-Complete-Nucleotide-Human-2020-05-11.one_line	470877038	750	4	GCAT_1233	11455500	3.8423	1.9285	3.5971	9.0791	2.1537	2.2082	2.1532
DNA-Genome-Chondrus-crispus-GCA_000350225.2-2013-05-22.one_line	77592685	750	4	GCAT_1233	1457250	22.1002	18.3651	22.0791	25.0664	19.4475	19.5275	19.4256
DNA-Genome-Chondrus-crispus-GCA_000350225.2-2013-05-22.one_line	77592685	750	5	GCAT_1233	1457250	22.1002	18.3651	22.0791	25.0664	19.4475	19.5275	19.4256
DNA-Genome-Salpingoeca-rosetta-GCA_000188695.1-2011-02-10.one_line	37299580	750	4	GCAT_1233	603000	23.101	23.44	23.2541	25.8202	24.2391	24.2879	24.2574
DNA-Genome-Salpingoeca-rosetta-GCA_000188695.1-2011-02-10.one_line	37299580	750	5	GCAT_1233	603000	23.101	23.44	23.2541	25.8202	24.2391	24.2879	24.2574
DNA-Genome-Kappaphycus-alvarezii-GCA_002205965.2-2018-03-09.one_line	249541865	750	4	GCAT_1233	304500	22.6089	19.1396	22.7271	24.7018	20.2414	20.2663	20.2654
DNA-Genome-Kappaphycus-alvarezii-GCA_002205965.2-2018-03-09.one_line	249541865	750	5	GCAT_1233	304500	22.6089	19.1396	22.7271	24.7018	20.2414	20.2663	20.2654
DNA-Genome-WS1-bacterium-JGI-0000059-K21-GCA_000398605.1-2013-05-16.one_line	509551	750	4	GCAT_1233	110250	23.6707	24.5986	24.1814	26.5361	26.6449	26.6385	26.6848
DNA-Genome-WS1-bacterium-JGI-0000059-K21-GCA_000398605.1-2013-05-16.one_line	509551	750	5	GCAT_1233	110250	23.6707	24.5986	24.1814	26.5361	26.6449	26.6385	26.6848
DNA-Genome-Spironucleus-salmonicida-GCA_000497125.1-2013-11-19.one_line	9934367	750	4	GCAT_1233	81750	22.9223	21.6196	23.0972	25.7003	23.1943	23.5388	23.3541
DNA-Genome-Spironucleus-salmonicida-GCA_000497125.1-2013-11-19.one_line	9934367	750	5	GCAT_1233	81750	22.9223	21.6196	23.0972	25.7003	23.1943	23.5388	23.3541
DNA-Helicobacter-2019-04-24.one_line	2711601413	750	5	GCAT_1233	61500	22.4	24.3756	22.852	25.5317	25.7154	25.6667	25.678
DNA-Helicobacter-2019-04-24.one_line	2711601413	750	4	GCAT_1233	61500	22.4	24.3756	22.852	25.5317	25.7154	25.6667	25.678
DNA-Genome-Strongylocentrotus-purpuratus-GCF_000002235.4-2015-03-10.one_line	659082267	750	4	GCAT_1233	9000	23.5778	22.0889	24.0667	26.1222	27.9556	26.7556	26.9333
DNA-Genome-Strongylocentrotus-purpuratus-GCF_000002235.4-2015-03-10.one_line	659082267	750	5	GCAT_1233	9000	23.5778	22.0889	24.0667	26.1222	27.9556	26.7556	26.9333
DNA-Genome-Picea-abies-GCA_900067695.1-2016-11-09.one_line	11960690255	750	4	GCAT_1233	8250	17.9273	13.503	17.4061	19.2121	18.3394	16.8364	17.1152
DNA-Genome-Picea-abies-GCA_900067695.1-2016-11-09.one_line	11960690255	750	5	GCAT_1233	8250	17.9273	13.503	17.4061	19.2121	18.3394	16.8364	17.1152
DNA-Genome-Gordonia-phage-GAL1-GCF_001884535.1-2016-11-15.one_line	49979	750	5	GCAT_1233	7500	24.52	24.9467	25.44	27.5067	31.2	30.2133	30.2933
DNA-Genome-Gordonia-phage-GAL1-GCF_001884535.1-2016-11-15.one_line	49979	750	4	GCAT_1233	7500	24.52	24.9467	25.44	27.5067	31.2	30.2133	30.2933
DNA-Genome-Fusarium-graminearum-PH-1-GCF_000240135.3-2008-11-21.one_line	34133023	750	5	GCAT_1233	3000	25.8	25.1	26.9333	28.6333	35.9333	32.5	33.6
DNA-Genome-Fusarium-graminearum-PH-1-GCF_000240135.3-2008-11-21.one_line	34133023	750	4	GCAT_1233	3000	25.8	25.1	26.9333	28.6333	35.9333	32.5	33.6
DNA-Mitochondrion-2019-03-15.one_line	241606731	750	4	GCAT_1233	1500	25.6667	22.0667	26.6667	28.3333	39.2	31.8	33.8667
DNA-Mitochondrion-2019-03-15.one_line	241606731	750	5	GCAT_1233	1500	25.6667	22.0667	26.6667	28.3333	39.2	31.8	33.8667
DNA-NCBI-Virus-Complete-Nucleotide-Human-2020-05-11.one_line	470877038	1000	5	GCAT_1233	10452000	3.9776	1.9114	3.7124	9.5148	2.1297	2.1801	2.13
DNA-NCBI-Virus-Complete-Nucleotide-Human-2020-05-11.one_line	470877038	1000	4	GCAT_1233	10452000	3.9776	1.9114	3.7124	9.5148	2.1297	2.1801	2.13
DNA-Genome-Chondrus-crispus-GCA_000350225.2-2013-05-22.one_line	77592685	1000	4	GCAT_1233	1141000	22.2564	18.5708	22.2642	24.8875	19.6384	19.7427	19.6277
DNA-Genome-Chondrus-crispus-GCA_000350225.2-2013-05-22.one_line	77592685	1000	5	GCAT_1233	1141000	22.2564	18.5708	22.2642	24.8875	19.6384	19.7427	19.6277
DNA-Genome-Salpingoeca-rosetta-GCA_000188695.1-2011-02-10.one_line	37299580	1000	5	GCAT_1233	453000	23.0779	23.4174	23.211	25.8391	24.2638	24.2556	24.2181
DNA-Genome-Salpingoeca-rosetta-GCA_000188695.1-2011-02-10.one_line	37299580	1000	4	GCAT_1233	453000	23.0779	23.4174	23.211	25.8391	24.2638	24.2556	24.2181
DNA-Genome-Kappaphycus-alvarezii-GCA_002205965.2-2018-03-09.one_line	249541865	1000	5	GCAT_1233	247000	22.7688	19.27	22.7943	24.8344	20.6733	20.6547	20.6008
DNA-Genome-Kappaphycus-alvarezii-GCA_002205965.2-2018-03-09.one_line	249541865	1000	4	GCAT_1233	247000	22.7688	19.27	22.7943	24.8344	20.6733	20.6547	20.6008
DNA-Genome-WS1-bacterium-JGI-0000059-K21-GCA_000398605.1-2013-05-16.one_line	509551	1000	4	GCAT_1233	97000	23.7206	24.6371	24.2144	26.6216	26.8691	26.7938	26.7876
DNA-Genome-WS1-bacterium-JGI-0000059-K21-GCA_000398605.1-2013-05-16.one_line	509551	1000	5	GCAT_1233	97000	23.7206	24.6371	24.2144	26.6216	26.8691	26.7938	26.7876
DNA-Genome-Spironucleus-salmonicida-GCA_000497125.1-2013-11-19.one_line	9934367	1000	4	GCAT_1233	75000	22.8573	21.1693	22.968	25.632	24.0779	23.1453	23.0347
DNA-Genome-Spironucleus-salmonicida-GCA_000497125.1-2013-11-19.one_line	9934367	1000	5	GCAT_1233	75000	22.8573	21.1693	22.968	25.632	24.0779	23.1453	23.0347
DNA-Helicobacter-2019-04-24.one_line	2711601413	1000	4	GCAT_1233	44000	22.4955	24.5409	22.9773	25.5523	26.2636	26.0705	26.1182
DNA-Helicobacter-2019-04-24.one_line	2711601413	1000	5	GCAT_1233	44000	22.4955	24.5409	22.9773	25.5523	26.2636	26.0705	26.1182
DNA-Genome-Gordonia-phage-GAL1-GCF_001884535.1-2016-11-15.one_line	49979	1000	5	GCAT_1233	7000	24.5	24.9286	25.3429	27.4143	31.3429	30.2857	30.3429
DNA-Genome-Gordonia-phage-GAL1-GCF_001884535.1-2016-11-15.one_line	49979	1000	4	GCAT_1233	7000	24.5	24.9286	25.3429	27.4143	31.3429	30.2857	30.3429
DNA-Genome-Strongylocentrotus-purpuratus-GCF_000002235.4-2015-03-10.one_line	659082267	1000	5	GCAT_1233	6000	24.9	24.8333	25.7667	28.4833	32.4833	30.95	31.3333
DNA-Genome-Strongylocentrotus-purpuratus-GCF_000002235.4-2015-03-10.one_line	659082267	1000	4	GCAT_1233	6000	24.9	24.8333	25.7667	28.4833	32.4833	30.95	31.3333
DNA-Genome-Picea-abies-GCA_900067695.1-2016-11-09.one_line	11960690255	1000	5	GCAT_1233	5000	15.22	12	15.36	16.48	17.04	14.88	15.52
DNA-Genome-Picea-abies-GCA_900067695.1-2016-11-09.one_line	11960690255	1000	4	GCAT_1233	5000	15.22	12	15.36	16.48	17.04	14.88	15.52
DNA-Mitochondrion-2019-03-15.one_line	241606731	1000	5	GCAT_1233	1000	29.5	27.3	31	33	49.9	39.5	42.8
DNA-Mitochondrion-2019-03-15.one_line	241606731	1000	4	GCAT_1233	1000	29.5	27.3	31	33	49.9	39.5	42.8
DNA-Genome-Fusarium-graminearum-PH-1-GCF_000240135.3-2008-11-21.one_line	34133023	1000	5	GCAT_1233	1000	26.6	23.1	27.6	28.1	41.4	30.9	34.4
DNA-Genome-Fusarium-graminearum-PH-1-GCF_000240135.3-2008-11-21.one_line	34133023	1000	4	GCAT_1233	1000	26.6	23.1	27.6	28.1	41.4	30.9	34.4
DNA-NCBI-Virus-Complete-Nucleotide-Human-2020-05-11.one_line	470877038	2500	4	GCAT_1233	9082500	4.197	1.8938	3.9058	9.647	2.0841	2.1186	2.0809
DNA-NCBI-Virus-Complete-Nucleotide-Human-2020-05-11.one_line	470877038	2500	5	GCAT_1233	9082500	4.197	1.8938	3.9058	9.647	2.0841	2.1186	2.0809
DNA-Genome-Chondrus-crispus-GCA_000350225.2-2013-05-22.one_line	77592685	2500	4	GCAT_1233	300000	22.6577	18.7613	22.738	24.581	20.1767	20.1743	20.088
DNA-Genome-Chondrus-crispus-GCA_000350225.2-2013-05-22.one_line	77592685	2500	5	GCAT_1233	300000	22.6577	18.7613	22.738	24.581	20.1767	20.1743	20.088
DNA-Genome-Salpingoeca-rosetta-GCA_000188695.1-2011-02-10.one_line	37299580	2500	5	GCAT_1233	167500	23.0239	23.606	23.0687	25.683	24.671	24.7654	24.671
DNA-Genome-Salpingoeca-rosetta-GCA_000188695.1-2011-02-10.one_line	37299580	2500	4	GCAT_1233	167500	23.0239	23.606	23.0687	25.683	24.671	24.7654	24.671
DNA-Genome-WS1-bacterium-JGI-0000059-K21-GCA_000398605.1-2013-05-16.one_line	509551	2500	4	GCAT_1233	72500	23.8055	24.7531	24.3421	26.7517	27.0234	27.0593	27.0014
DNA-Genome-WS1-bacterium-JGI-0000059-K21-GCA_000398605.1-2013-05-16.one_line	509551	2500	5	GCAT_1233	72500	23.8055	24.7531	24.3421	26.7517	27.0234	27.0593	27.0014
DNA-Genome-Kappaphycus-alvarezii-GCA_002205965.2-2018-03-09.one_line	249541865	2500	5	GCAT_1233	40000	24.1325	23.93	24.575	26.965	26.9225	26.6425	26.74
DNA-Genome-Kappaphycus-alvarezii-GCA_002205965.2-2018-03-09.one_line	249541865	2500	4	GCAT_1233	40000	24.1325	23.93	24.575	26.965	26.9225	26.6425	26.74
DNA-Genome-Spironucleus-salmonicida-GCA_000497125.1-2013-11-19.one_line	9934367	2500	4	GCAT_1233	32500	23.1569	20.8769	22.3508	25.8523	24.8982	23.0923	23.0523
DNA-Genome-Spironucleus-salmonicida-GCA_000497125.1-2013-11-19.one_line	9934367	2500	5	GCAT_1233	32500	23.1569	20.8769	22.3508	25.8523	24.8982	23.0923	23.0523
DNA-Helicobacter-2019-04-24.one_line	2711601413	2500	5	GCAT_1233	22500	22.8844	24.6889	23.4311	25.8889	27.24	26.8667	26.9511
DNA-Helicobacter-2019-04-24.one_line	2711601413	2500	4	GCAT_1233	22500	22.8844	24.6889	23.4311	25.8889	27.24	26.8667	26.9511
DNA-NCBI-Virus-Complete-Nucleotide-Human-2020-05-11.one_line	470877038	5000	5	GCAT_1233	7105000	4.9242	2.0329	4.526	10.7324	2.2231	2.245	2.2113
DNA-NCBI-Virus-Complete-Nucleotide-Human-2020-05-11.one_line	470877038	5000	4	GCAT_1233	7105000	4.9242	2.0329	4.526	10.7324	2.2231	2.245	2.2113
DNA-Genome-Salpingoeca-rosetta-GCA_000188695.1-2011-02-10.one_line	37299580	5000	4	GCAT_1233	65000	23.1338	24.2831	23.5046	25.8569	25.6954	25.5077	25.5877
DNA-Genome-Salpingoeca-rosetta-GCA_000188695.1-2011-02-10.one_line	37299580	5000	5	GCAT_1233	65000	23.1338	24.2831	23.5046	25.8569	25.6954	25.5077	25.5877
DNA-Genome-WS1-bacterium-JGI-0000059-K21-GCA_000398605.1-2013-05-16.one_line	509551	5000	5	GCAT_1233	55000	23.8582	24.8218	24.3309	26.7527	27.2764	27.2836	27.1782
DNA-Genome-WS1-bacterium-JGI-0000059-K21-GCA_000398605.1-2013-05-16.one_line	509551	5000	4	GCAT_1233	55000	23.8582	24.8218	24.3309	26.7527	27.2764	27.2836	27.1782
DNA-Genome-Chondrus-crispus-GCA_000350225.2-2013-05-22.one_line	77592685	5000	4	GCAT_1233	20000	24.305	23.83	24.91	27.3	27.57	27.46	27.2
DNA-Genome-Chondrus-crispus-GCA_000350225.2-2013-05-22.one_line	77592685	5000	5	GCAT_1233	20000	24.305	23.83	24.91	27.3	27.57	27.46	27.2
DNA-Genome-Spironucleus-salmonicida-GCA_000497125.1-2013-11-19.one_line	9934367	5000	4	GCAT_1233	15000	23.8667	24.9867	24.5333	26.7533	28.7133	28.2333	28.1867
DNA-Genome-Spironucleus-salmonicida-GCA_000497125.1-2013-11-19.one_line	9934367	5000	5	GCAT_1233	15000	23.8667	24.9867	24.5333	26.7533	28.7133	28.2333	28.1867
DNA-NCBI-Virus-Complete-Nucleotide-Human-2020-05-11.one_line	470877038	10000	4	GCAT_1233	3780000	7.0385	2.8105	6.4389	14.4117	3.0708	3.0747	3.0635
DNA-NCBI-Virus-Complete-Nucleotide-Human-2020-05-11.one_line	470877038	10000	5	GCAT_1233	3780000	7.0385	2.8105	6.4389	14.4117	3.0708	3.0747	3.0635
DNA-Genome-Salpingoeca-rosetta-GCA_000188695.1-2011-02-10.one_line	37299580	10000	4	GCAT_1233	10000	23.45	25.02	24.16	26.07	29.09	28.28	28.4
DNA-Genome-Salpingoeca-rosetta-GCA_000188695.1-2011-02-10.one_line	37299580	10000	5	GCAT_1233	10000	23.45	25.02	24.16	26.07	29.09	28.28	28.4
DNA-Genome-WS1-bacterium-JGI-0000059-K21-GCA_000398605.1-2013-05-16.one_line	509551	10000	5	GCAT_1233	10000	24.51	24.92	25.24	27.45	30.5	29.78	29.8
DNA-Genome-WS1-bacterium-JGI-0000059-K21-GCA_000398605.1-2013-05-16.one_line	509551	10000	4	GCAT_1233	10000	24.51	24.92	25.24	27.45	30.5	29.78	29.8
DNA-Genome-Strongylocentrotus-purpuratus-GCF_000002235.4-2015-03-10.one_line	659082267	25	4	GCAT_1234	2600	27.7692	26.1154	30.3077	32.1154	40.2692	36.2692	37.5385
DNA-Genome-Picea-abies-GCA_900067695.1-2016-11-09.one_line	11960690255	25	4	GCAT_1234	1875	28.16	27.2	30.9333	32.2133	41.8667	36.32	38.1867
DNA-NCBI-Virus-Complete-Nucleotide-Human-2020-05-11.one_line	470877038	25	4	GCAT_1234	650	33.2308	27.8462	36.6154	35.0769	57.5385	41.5385	46.7692
DNA-Genome-Chondrus-crispus-GCA_000350225.2-2013-05-22.one_line	77592685	25	4	GCAT_1234	375	38.4	28.8	44.8	41.3333	78.9333	50.9333	59.7333
DNA-Helicobacter-2019-04-24.one_line	2711601413	25	4	GCAT_1234	150	57.3333	36	74.6667	61.3333	144.667	76	98.6667
DNA-Genome-Salpingoeca-rosetta-GCA_000188695.1-2011-02-10.one_line	37299580	25	4	GCAT_1234	150	57.3333	38	73.3333	60.6667	146.667	78	98.6667
DNA-Influenza-2019-04-27.one_line	1106180040	25	4	GCAT_1234	125	62.4	39.2	81.6	66.4	162.4	79.2	102.4
DNA-Genome-Astrammina-rara-GCA_000211355.2-2011-04-27.one_line	1362918	25	4	GCAT_1234	75	81.3333	46.6667	117.333	89.3333	280	106.667	144
DNA-Genome-WS1-bacterium-JGI-0000059-K21-GCA_000398605.1-2013-05-16.one_line	509551	25	4	GCAT_1234	75	80	46.6667	117.333	89.3333	249.333	112	149.333
DNA-Mitochondrion-2019-03-15.one_line	241606731	25	4	GCAT_1234	50	100	56	156	122	370	134	192
DNA-Genome-Spironucleus-salmonicida-GCA_000497125.1-2013-11-19.one_line	9934367	25	4	GCAT_1234	25	160	104	284	192	640	220	336
DNA-Genome-Picea-abies-GCA_900067695.1-2016-11-09.one_line	11960690255	50	4	GCAT_1234	3300	26.5758	26.697	28.7273	30.8788	36.3333	33.1212	34.1818
DNA-Genome-Strongylocentrotus-purpuratus-GCF_000002235.4-2015-03-10.one_line	659082267	50	4	GCAT_1234	2550	27.2549	26.902	29.5686	31.9608	39.4118	35.4118	36.7059
DNA-NCBI-Virus-Complete-Nucleotide-Human-2020-05-11.one_line	470877038	50	4	GCAT_1234	1800	25.1111	21.2778	26.6667	27.8333	34.8889	28.6111	30.4444
DNA-Genome-Chondrus-crispus-GCA_000350225.2-2013-05-22.one_line	77592685	50	4	GCAT_1234	850	30.9412	27.4118	34.5882	35.0588	53.4118	41.1765	45.1765
DNA-Genome-Salpingoeca-rosetta-GCA_000188695.1-2011-02-10.one_line	37299580	50	4	GCAT_1234	350	40.8571	31.4286	48	44	86.5714	56.8571	66.2857
DNA-Genome-Astrammina-rara-GCA_000211355.2-2011-04-27.one_line	1362918	50	4	GCAT_1234	150	56.6667	38	72	56.6667	147.333	78	101.333
DNA-Helicobacter-2019-04-24.one_line	2711601413	50	4	GCAT_1234	50	100	62	156	120	338	130	192
DNA-Genome-Spironucleus-salmonicida-GCA_000497125.1-2013-11-19.one_line	9934367	50	4	GCAT_1234	50	104	62	160	124	370	140	200
DNA-Genome-WS1-bacterium-JGI-0000059-K21-GCA_000398605.1-2013-05-16.one_line	509551	50	4	GCAT_1234	50	100	60	156	118	340	132	192
DNA-NCBI-Virus-Complete-Nucleotide-Human-2020-05-11.one_line	470877038	100	4	GCAT_1234	4100	20.8049	16.1951	21.4146	22.3902	23.2195	20.0488	20.7805
DNA-Genome-Picea-abies-GCA_900067695.1-2016-11-09.one_line	11960690255	100	4	GCAT_1234	2500	26.24	25.16	27.84	30.2	35.52	31.28	32.48
DNA-Genome-Chondrus-crispus-GCA_000350225.2-2013-05-22.one_line	77592685	100	4	GCAT_1234	2400	24.375	24.75	26.5	28.9167	35.75	31.5833	32.8333
DNA-Genome-Strongylocentrotus-purpuratus-GCF_000002235.4-2015-03-10.one_line	659082267	100	4	GCAT_1234	1000	31.1	28.6	34	35.5	51.6	41.1	44.4
DNA-Genome-Salpingoeca-rosetta-GCA_000188695.1-2011-02-10.one_line	37299580	100	4	GCAT_1234	700	32.7143	30.4286	36.5714	36.4286	58.1429	43.2857	48
DNA-Genome-WS1-bacterium-JGI-0000059-K21-GCA_000398605.1-2013-05-16.one_line	509551	100	4	GCAT_1234	400	39	31	45.5	41	79	53.25	61
DNA-Genome-Spironucleus-salmonicida-GCA_000497125.1-2013-11-19.one_line	9934367	100	4	GCAT_1234	300	43	31.3333	50	47	92	57.3333	68
DNA-Genome-Astrammina-rara-GCA_000211355.2-2011-04-27.one_line	1362918	100	4	GCAT_1234	200	49.5	34.5	61	51.5	121.5	69	86
DNA-Mitochondrion-2019-03-15.one_line	241606731	100	4	GCAT_1234	100	68	47	92	74	191	87	116
DNA-Genome-Chondrus-crispus-GCA_000350225.2-2013-05-22.one_line	77592685	125	4	GCAT_1234	5000	23.44	24.56	25.2	28.04	31.66	29.7	30.24
DNA-NCBI-Virus-Complete-Nucleotide-Human-2020-05-11.one_line	470877038	125	4	GCAT_1234	4125	21.1152	16.5818	21.5273	22.9091	23.903	20.9455	21.7212
DNA-Genome-Picea-abies-GCA_900067695.1-2016-11-09.one_line	11960690255	125	4	GCAT_1234	2500	26.8	25.48	28.32	30.16	36.72	31.76	33.28
DNA-Genome-Strongylocentrotus-purpuratus-GCF_000002235.4-2015-03-10.one_line	659082267	125	4	GCAT_1234	875	32.1143	30.6286	34.9714	35.5429	54.6286	42.6286	46.6286
DNA-Genome-Spironucleus-salmonicida-GCA_000497125.1-2013-11-19.one_line	9934367	125	4	GCAT_1234	750	31.6	28.6667	34.9333	35.6	68.8	43.2	48
DNA-Genome-Salpingoeca-rosetta-GCA_000188695.1-2011-02-10.one_line	37299580	125	4	GCAT_1234	375	38.9333	29.8667	44.8	41.8667	79.4667	51.7333	60.8
DNA-Genome-WS1-bacterium-JGI-0000059-K21-GCA_000398605.1-2013-05-16.one_line	509551	125	4	GCAT_1234	375	38.9333	30.6667	45.8667	40	81.3333	53.6	62.9333
DNA-Helicobacter-2019-04-24.one_line	2711601413	125	4	GCAT_1234	125	57.6	36.8	76.8	66.4	156	72.8	96
DNA-Genome-Astrammina-rara-GCA_000211355.2-2011-04-27.one_line	1362918	125	4	GCAT_1234	125	60.8	40	81.6	60.8	166.4	83.2	105.6
DNA-NCBI-Virus-Complete-Nucleotide-Human-2020-05-11.one_line	470877038	150	4	GCAT_1234	5550	18.6126	13.9099	18.7748	19.7297	19.8018	16.991	17.5135
DNA-Genome-Chondrus-crispus-GCA_000350225.2-2013-05-22.one_line	77592685	150	4	GCAT_1234	4350	23.4253	24.2069	25.1954	28.023	31.931	29.7241	30.3448
DNA-Genome-Picea-abies-GCA_900067695.1-2016-11-09.one_line	11960690255	150	4	GCAT_1234	1950	26.8718	26.3077	28.5128	30.7179	37.6923	32.4103	34.0513
DNA-Genome-Strongylocentrotus-purpuratus-GCF_000002235.4-2015-03-10.one_line	659082267	150	4	GCAT_1234	600	34	30.5	37.3333	37.6667	61.3333	44	49.3333
DNA-Genome-Salpingoeca-rosetta-GCA_000188695.1-2011-02-10.one_line	37299580	150	4	GCAT_1234	300	43	32	50.6667	46	91.3333	56.6667	68
DNA-Genome-Spironucleus-salmonicida-GCA_000497125.1-2013-11-19.one_line	9934367	150	4	GCAT_1234	300	42.3333	30.6667	49.3333	46.3333	89.6667	55.3333	66.6667
DNA-Genome-WS1-bacterium-JGI-0000059-K21-GCA_000398605.1-2013-05-16.one_line	509551	150	4	GCAT_1234	300	41.6667	31	50	45	91.6667	57	68
DNA-Helicobacter-2019-04-24.one_line	2711601413	150	4	GCAT_1234	150	56	36.6667	70.6667	60.6667	139.333	70.6667	93.3333
DNA-Genome-Astrammina-rara-GCA_000211355.2-2011-04-27.one_line	1362918	150	4	GCAT_1234	150	56	36.6667	72	58.6667	147.333	78	101.333
DNA-NCBI-Virus-Complete-Nucleotide-Human-2020-05-11.one_line	470877038	250	4	GCAT_1234	10750	15.7116	11.6465	15.7953	16.6977	15.7209	14.3442	14.5488
DNA-Genome-Chondrus-crispus-GCA_000350225.2-2013-05-22.one_line	77592685	250	4	GCAT_1234	9000	22.9889	24.5778	24.3111	26.9111	29.2222	28.0222	28.3556
DNA-Genome-Salpingoeca-rosetta-GCA_000188695.1-2011-02-10.one_line	37299580	250	4	GCAT_1234	1250	28.96	28.4	31.04	32	46.32	37.92	40.64
DNA-Genome-WS1-bacterium-JGI-0000059-K21-GCA_000398605.1-2013-05-16.one_line	509551	250	4	GCAT_1234	1000	30.6	28.3	34	33.2	52.1	41.7	45.2
DNA-Genome-Spironucleus-salmonicida-GCA_000497125.1-2013-11-19.one_line	9934367	250	4	GCAT_1234	750	31.7333	27.0667	35.2	35.3333	56.5333	42	46.4
DNA-Genome-Picea-abies-GCA_900067695.1-2016-11-09.one_line	11960690255	250	4	GCAT_1234	500	36	29.6	39.6	39	65	44.2	51.2
DNA-Helicobacter-2019-04-24.one_line	2711601413	250	4	GCAT_1234	250	35.2	25.6	41.6	37.6	84.8	38.8	52.8
DNA-NCBI-Virus-Complete-Nucleotide-Human-2020-05-11.one_line	470877038	500	4	GCAT_1234	22000	13.2773	9.7409	12.8545	13.9955	12.3545	11.4773	11.4909
DNA-Genome-Chondrus-crispus-GCA_000350225.2-2013-05-22.one_line	77592685	500	4	GCAT_1234	14000	22.8714	24.55	23.9143	26.4857	28.3643	27.2929	27.4286
DNA-Genome-Picea-abies-GCA_900067695.1-2016-11-09.one_line	11960690255	500	4	GCAT_1234	1500	27.2	23.8	28.4	28.8	39.0667	31.2667	33.3333
DNA-Genome-Salpingoeca-rosetta-GCA_000188695.1-2011-02-10.one_line	37299580	500	4	GCAT_1234	1000	29.9	28.7	32.2	31.6	49.7	38.7	42
DNA-Genome-Spironucleus-salmonicida-GCA_000497125.1-2013-11-19.one_line	9934367	500	4	GCAT_1234	500	35.4	28.2	40.4	38	69	48.8	56
DNA-Genome-Chondrus-crispus-GCA_000350225.2-2013-05-22.one_line	77592685	750	4	GCAT_1234	25500	22.6902	24.2039	23.5529	26.1098	26.9294	26.3529	26.2902
DNA-NCBI-Virus-Complete-Nucleotide-Human-2020-05-11.one_line	470877038	750	4	GCAT_1234	20250	12.7951	9.3778	12.6222	13.3383	12.2914	11.2741	11.3185
DNA-Genome-Salpingoeca-rosetta-GCA_000188695.1-2011-02-10.one_line	37299580	750	4	GCAT_1234	2250	26.5333	27.5556	28.5333	29.9111	38.5778	34.2667	35.5556
DNA-Genome-Spironucleus-salmonicida-GCA_000497125.1-2013-11-19.one_line	9934367	750	4	GCAT_1234	750	32.5333	28.9333	35.7333	36.1333	57.0667	44.4	49.0667
DNA-Genome-Chondrus-crispus-GCA_000350225.2-2013-05-22.one_line	77592685	1000	4	GCAT_1234	31000	22.671	24.1419	23.4258	25.9871	26.3677	25.8194	25.871
DNA-NCBI-Virus-Complete-Nucleotide-Human-2020-05-11.one_line	470877038	1000	4	GCAT_1234	27000	12.7741	9.0741	12.0444	13.3074	11.1741	10.4889	10.4889
DNA-Genome-Salpingoeca-rosetta-GCA_000188695.1-2011-02-10.one_line	37299580	1000	4	GCAT_1234	2000	25.05	25.7	26.9	27.7	37.1	31.5	33
DNA-Genome-WS1-bacterium-JGI-0000059-K21-GCA_000398605.1-2013-05-16.one_line	509551	1000	4	GCAT_1234	2000	27.35	27.8	29.5	30.45	41.2	36	37.6
DNA-Genome-Picea-abies-GCA_900067695.1-2016-11-09.one_line	11960690255	1000	4	GCAT_1234	1000	18.9	12.7	19.6	18.8	30.9	18.7	21.6
DNA-Genome-Spironucleus-salmonicida-GCA_000497125.1-2013-11-19.one_line	9934367	1000	4	GCAT_1234	1000	49.3
DNA-NCBI-Virus-Complete-Nucleotide-Human-2020-05-11.one_line	470877038	2500	4	GCAT_1234	27500	15.7345	11.6327	15.0764	16.4618	13.6327	13.1673	13.2364
DNA-Genome-Chondrus-crispus-GCA_000350225.2-2013-05-22.one_line	77592685	2500	4	GCAT_1234	15000	23.26	25.2667	24.16	26.4467	28.0933	27.6267	27.4133
DNA-Genome-WS1-bacterium-JGI-0000059-K21-GCA_000398605.1-2013-05-16.one_line	509551	2500	4	GCAT_1234	2500	26.76	27.8	28.72	29.76	39.12	35	36.32
DNA-NCBI-Virus-Complete-Nucleotide-Human-2020-05-11.one_line	470877038	5000	4	GCAT_1234	45000	19.9289	16.5956	19.44	21.1089	18	17.8378	17.7689
DNA-NCBI-Virus-Complete-Nucleotide-Human-2020-05-11.one_line	470877038	10000	4	GCAT_1234	40000	23.29	25.1975	23.83	26.3375	26.2125	26.0575	26
DNA-Genome-Salpingoeca-rosetta-GCA_000188695.1-2011-02-10.one_line	37299580	10000	4	GCAT_1234	10000	23.34	26.55	24.3	25.92	28.94	28.08	28.2
DNA-Genome-WS1-bacterium-JGI-0000059-K21-GCA_000398605.1-2013-05-16.one_line	509551	10000	4	GCAT_1234	10000	24.61	27.4	25.62	27.44	30.26	30.04	29.56
DNA-Genome-Strongylocentrotus-purpuratus-GCF_000002235.4-2015-03-10.one_line	659082267	25	4	GCNA_1234	1500	27.3333	27.4	30.4	32.2667	43.1333	36.1333	38.4
DNA-Genome-Picea-abies-GCA_900067695.1-2016-11-09.one_line	11960690255	25	4	GCNA_1234	500	34.2	32.2	38.8	38.6	65.4	44.4	51.2
DNA-Genome-Chondrus-crispus-GCA_000350225.2-2013-05-22.one_line	77592685	25	4	GCNA_1234	500	33.2	31.6	37.6	36.8	62.8	41.8	48.8
DNA-NCBI-Virus-Complete-Nucleotide-Human-2020-05-11.one_line	470877038	25	4	GCNA_1234	175	51.4286	33.1429	65.1429	54.2857	123.429	64	82.2857
DNA-Helicobacter-2019-04-24.one_line	2711601413	25	4	GCNA_1234	25	156	96	284	204	640	204	320
DNA-Genome-Salpingoeca-rosetta-GCA_000188695.1-2011-02-10.one_line	37299580	25	4	GCNA_1234	25	160	96	284	212	640	212	336
DNA-Genome-Spironucleus-salmonicida-GCA_000497125.1-2013-11-19.one_line	9934367	25	4	GCNA_1234	25	160	96	284	208	640	208	336
DNA-Genome-Chondrus-crispus-GCA_000350225.2-2013-05-22.one_line	77592685	50	4	GCNA_1234	1000	26.9	26.5	30	31.9	46.5	36.1	39.6
DNA-Genome-Picea-abies-GCA_900067695.1-2016-11-09.one_line	11960690255	50	4	GCNA_1234	650	27.3846	25.3846	29.8462	31.2308	50.6154	34.6154	40
DNA-Genome-Strongylocentrotus-purpuratus-GCF_000002235.4-2015-03-10.one_line	659082267	50	4	GCNA_1234	550	32.1818	30.1818	36.7273	36.7273	60.3636	41.6364	47.2727
DNA-NCBI-Virus-Complete-Nucleotide-Human-2020-05-11.one_line	470877038	50	4	GCNA_1234	550	32.1818	27.4545	36	36.3636	58.3636	39.4545	45.8182
DNA-Genome-Spironucleus-salmonicida-GCA_000497125.1-2013-11-19.one_line	9934367	50	4	GCNA_1234	50	102	64	160	120	370	132	192
DNA-Genome-Chondrus-crispus-GCA_000350225.2-2013-05-22.one_line	77592685	100	4	GCNA_1234	2000	22.85	22.45	25	27.65	36.05	30.2	32
DNA-NCBI-Virus-Complete-Nucleotide-Human-2020-05-11.one_line	470877038	100	4	GCNA_1234	300	38.3333	29.6667	44	43	82.3333	47.6667	58.6667
DNA-Genome-Spironucleus-salmonicida-GCA_000497125.1-2013-11-19.one_line	9934367	100	4	GCNA_1234	100	69	44	94	74	189	85	116
DNA-Genome-Chondrus-crispus-GCA_000350225.2-2013-05-22.one_line	77592685	125	4	GCNA_1234	2125	22.9647	22.7294	25.0353	27.5765	36.0941	30.3529	32
DNA-NCBI-Virus-Complete-Nucleotide-Human-2020-05-11.one_line	470877038	125	4	GCNA_1234	375	31.4667	24.2667	35.2	33.3333	62.9333	35.2	43.7333
DNA-Helicobacter-2019-04-24.one_line	2711601413	125	4	GCNA_1234	125	41.6	23.2	59.2	49.6	130.4	43.2	67.2
DNA-Genome-Strongylocentrotus-purpuratus-GCF_000002235.4-2015-03-10.one_line	659082267	125	4	GCNA_1234	125	63.2	46.4	81.6	69.6	158.4	75.2	99.2
DNA-Genome-Spironucleus-salmonicida-GCA_000497125.1-2013-11-19.one_line	9934367	125	4	GCNA_1234	125	160
DNA-Genome-Chondrus-crispus-GCA_000350225.2-2013-05-22.one_line	77592685	150	4	GCNA_1234	1800	23	21.9444	25	27.8889	37.7222	30.8333	32.4444
DNA-NCBI-Virus-Complete-Nucleotide-Human-2020-05-11.one_line	470877038	150	4	GCNA_1234	300	36.3333	28	42	40.3333	79	44.6667	56
DNA-Helicobacter-2019-04-24.one_line	2711601413	150	4	GCNA_1234	150	38	22	52	44.6667	116	40	61.3333
DNA-Genome-Chondrus-crispus-GCA_000350225.2-2013-05-22.one_line	77592685	250	4	GCNA_1234	2750	21.9273	21.6364	23.6364	26	33.9273	28.8364	29.8182
DNA-NCBI-Virus-Complete-Nucleotide-Human-2020-05-11.one_line	470877038	250	4	GCNA_1234	1000	25.1	21.2	26.8	28	40.8	29.3	32.8
DNA-Genome-Chondrus-crispus-GCA_000350225.2-2013-05-22.one_line	77592685	500	4	GCNA_1234	3000	21.4	21.6333	23.1333	24.9667	31.2667	27.5667	28.4
DNA-Genome-Chondrus-crispus-GCA_000350225.2-2013-05-22.one_line	77592685	750	4	GCNA_1234	4500	20.9333	21.6	22.4889	24.2889	29.3556	26.5778	26.9333
DNA-Genome-Chondrus-crispus-GCA_000350225.2-2013-05-22.one_line	77592685	1000	4	GCNA_1234	1000	25.4	23.3	28.2	28.8	44.2	33.2	36.4
DNA-Genome-Strongylocentrotus-purpuratus-GCF_000002235.4-2015-03-10.one_line	659082267	25	4	GCTA_1234	3950	26.6835	25.5443	29.1139	31.1392	36.6076	33.9494	34.8354
DNA-Genome-Picea-abies-GCA_900067695.1-2016-11-09.one_line	11960690255	25	4	GCTA_1234	3625	26.6759	26.3448	28.8552	30.6207	36.8276	33.9862	34.869
DNA-NCBI-Virus-Complete-Nucleotide-Human-2020-05-11.one_line	470877038	25	4	GCTA_1234	1275	26.7451	23.7647	28.549	28.9412	40.1569	31.9216	34.5098
DNA-Genome-Chondrus-crispus-GCA_000350225.2-2013-05-22.one_line	77592685	25	4	GCTA_1234	575	34.6087	29.7391	38.9565	37.913	62.9565	44.8696	50.7826
DNA-Helicobacter-2019-04-24.one_line	2711601413	25	4	GCTA_1234	400	38	31.75	43	42	74.75	48.75	57
DNA-Influenza-2019-04-27.one_line	1106180040	25	4	GCTA_1234	250	47.6	33.2	56	49.6	105.2	63.6	76.8
DNA-Genome-Salpingoeca-rosetta-GCA_000188695.1-2011-02-10.one_line	37299580	25	4	GCTA_1234	200	51	35	62	52.5	118.5	66.5	84
DNA-Mitochondrion-2019-03-15.one_line	241606731	25	4	GCTA_1234	75	80	48	120	94.6667	246.667	108	149.333
DNA-Genome-WS1-bacterium-JGI-0000059-K21-GCA_000398605.1-2013-05-16.one_line	509551	25	4	GCTA_1234	75	78.6667	48	114.667	85.3333	245.333	106.667	144
DNA-Genome-Spironucleus-salmonicida-GCA_000497125.1-2013-11-19.one_line	9934367	25	4	GCTA_1234	50	104	62	160	122	370	140	200
DNA-Genome-Picea-abies-GCA_900067695.1-2016-11-09.one_line	11960690255	50	4	GCTA_1234	3800	25.5263	26.3947	27.3684	29.6053	34.5526	31.6579	32.5263
DNA-NCBI-Virus-Complete-Nucleotide-Human-2020-05-11.one_line	470877038	50	4	GCTA_1234	3500	20.4286	17.3143	21.2571	22.4571	26.8286	21.9429	22.8571
DNA-Genome-Strongylocentrotus-purpuratus-GCF_000002235.4-2015-03-10.one_line	659082267	50	4	GCTA_1234	2650	27.7358	27.283	30.2642	32.0377	39.9245	36.0755	37.283
DNA-Genome-Chondrus-crispus-GCA_000350225.2-2013-05-22.one_line	77592685	50	4	GCTA_1234	1900	26.8421	26	29.5789	31.1579	40.3684	34.8947	36.6316
DNA-Genome-Salpingoeca-rosetta-GCA_000188695.1-2011-02-10.one_line	37299580	50	4	GCTA_1234	400	39.75	30.25	44.5	40	80	53.75	62
DNA-Helicobacter-2019-04-24.one_line	2711601413	50	4	GCTA_1234	350	38.8571	28.8571	45.7143	44.2857	81.4286	51.7143	61.7143
DNA-Genome-WS1-bacterium-JGI-0000059-K21-GCA_000398605.1-2013-05-16.one_line	509551	50	4	GCTA_1234	250	46.4	33.2	56	47.6	102.4	60.8	73.6
DNA-Mitochondrion-2019-03-15.one_line	241606731	50	4	GCTA_1234	150	55.3333	38	70.6667	60.6667	138.667	70	90.6667
DNA-Genome-Astrammina-rara-GCA_000211355.2-2011-04-27.one_line	1362918	50	4	GCTA_1234	100	71	47	98	78	235	96	124
DNA-Genome-Spironucleus-salmonicida-GCA_000497125.1-2013-11-19.one_line	9934367	50	4	GCTA_1234	50	104	62	160	112	370	140	200
DNA-NCBI-Virus-Complete-Nucleotide-Human-2020-05-11.one_line	470877038	100	4	GCTA_1234	8800	14.5795	11.4432	14.8182	15.6818	16.3523	13.5568	13.8182
DNA-Genome-Picea-abies-GCA_900067695.1-2016-11-09.one_line	11960690255	100	4	GCTA_1234	3700	25.2162	25.3243	26.5405	29.1081	32.7027	29.973	30.8108
DNA-Genome-Chondrus-crispus-GCA_000350225.2-2013-05-22.one_line	77592685	100	4	GCTA_1234	3600	24.6389	25.1111	26.7222	29.2778	34.25	31.6389	32.3333
DNA-Genome-Strongylocentrotus-purpuratus-GCF_000002235.4-2015-03-10.one_line	659082267	100	4	GCTA_1234	1100	30.9091	28.7273	34.1818	35.4545	51.4545	42	45.0909
DNA-Genome-Salpingoeca-rosetta-GCA_000188695.1-2011-02-10.one_line	37299580	100	4	GCTA_1234	600	34.5	31.6667	38.6667	35.5	63.5	46.1667	52
DNA-Mitochondrion-2019-03-15.one_line	241606731	100	4	GCTA_1234	100	67	43	92	77	186	82	112
DNA-Genome-Spironucleus-salmonicida-GCA_000497125.1-2013-11-19.one_line	9934367	100	4	GCTA_1234	100	70	47	94	76	197	93	124
DNA-Genome-WS1-bacterium-JGI-0000059-K21-GCA_000398605.1-2013-05-16.one_line	509551	100	4	GCTA_1234	100	70	44	94	76	197	93	124
DNA-NCBI-Virus-Complete-Nucleotide-Human-2020-05-11.one_line	470877038	125	4	GCTA_1234	11125	13.609	10.5798	13.7528	14.6337	15.5146	12.8449	12.836
DNA-Genome-Chondrus-crispus-GCA_000350225.2-2013-05-22.one_line	77592685	125	4	GCTA_1234	4000	24.7	25.225	26.5	28.875	33.325	30.9	31.6
DNA-Genome-Picea-abies-GCA_900067695.1-2016-11-09.one_line	11960690255	125	4	GCTA_1234	1750	28.8	27.7714	31.0857	33.0857	41.8286	36.0571	37.9429
DNA-Genome-Strongylocentrotus-purpuratus-GCF_000002235.4-2015-03-10.one_line	659082267	125	4	GCTA_1234	750	32.6667	27.2	35.4667	36.8	54.1333	40.1333	44.8
DNA-Genome-WS1-bacterium-JGI-0000059-K21-GCA_000398605.1-2013-05-16.one_line	509551	125	4	GCTA_1234	625	34.24	28.96	39.04	36.48	64.32	47.68	53.12
DNA-Genome-Salpingoeca-rosetta-GCA_000188695.1-2011-02-10.one_line	37299580	125	4	GCTA_1234	500	36.4	31.8	40.4	37.8	69.2	48.4	55.2
DNA-Helicobacter-2019-04-24.one_line	2711601413	125	4	GCTA_1234	250	44	32.4	52	46.8	98.8	54.8	68.8
DNA-Mitochondrion-2019-03-15.one_line	241606731	125	4	GCTA_1234	125	59.2	45.6	75.2	65.6	154.4	71.2	96
DNA-NCBI-Virus-Complete-Nucleotide-Human-2020-05-11.one_line	470877038	150	4	GCTA_1234	12900	12.8217	9.6667	12.8682	13.7442	13.6667	11.4496	11.4729
DNA-Genome-Chondrus-crispus-GCA_000350225.2-2013-05-22.one_line	77592685	150	4	GCTA_1234	6000	23.95	25.2833	25.5333	27.95	30.9	29.9	29.7333
DNA-Genome-Strongylocentrotus-purpuratus-GCF_000002235.4-2015-03-10.one_line	659082267	150	4	GCTA_1234	1350	29.1852	27.7778	31.8519	33.6296	45.2593	37.5556	40
DNA-Genome-Picea-abies-GCA_900067695.1-2016-11-09.one_line	11960690255	150	4	GCTA_1234	1200	29.8333	28.8333	32.3333	33.1667	46.1667	37.5833	40.3333
DNA-Genome-Salpingoeca-rosetta-GCA_000188695.1-2011-02-10.one_line	37299580	150	4	GCTA_1234	600	34.5	30.6667	38.3333	35.8333	63	45.6667	51.3333
DNA-Helicobacter-2019-04-24.one_line	2711601413	150	4	GCTA_1234	450	31.3333	26.4444	35.5556	35.1111	63.3333	39.3333	47.1111
DNA-Genome-Spironucleus-salmonicida-GCA_000497125.1-2013-11-19.one_line	9934367	150	4	GCTA_1234	450	74
DNA-Genome-WS1-bacterium-JGI-0000059-K21-GCA_000398605.1-2013-05-16.one_line	509551	150	4	GCTA_1234	450	37.1111	30	42.6667	38.6667	74.4444	51.1111	58.6667
DNA-Mitochondrion-2019-03-15.one_line	241606731	150	4	GCTA_1234	150	52.6667	40.6667	65.3333	57.3333	130.667	61.3333	82.6667
DNA-NCBI-Virus-Complete-Nucleotide-Human-2020-05-11.one_line	470877038	250	4	GCTA_1234	14750	11.8102	8.7119	11.9729	12.6576	12.3322	10.6169	10.6034
DNA-Genome-Chondrus-crispus-GCA_000350225.2-2013-05-22.one_line	77592685	250	4	GCTA_1234	7750	23.4452	25.1097	24.7226	27.5226	30.2581	29.0194	29.2129
DNA-Genome-Picea-abies-GCA_900067695.1-2016-11-09.one_line	11960690255	250	4	GCTA_1234	1000	31	29.5	33.8	35	50	39.5	42.8
DNA-Genome-Salpingoeca-rosetta-GCA_000188695.1-2011-02-10.one_line	37299580	250	4	GCTA_1234	750	32.6667	28.4	35.7333	34.6667	56.5333	42.5333	46.9333
DNA-Genome-WS1-bacterium-JGI-0000059-K21-GCA_000398605.1-2013-05-16.one_line	509551	250	4	GCTA_1234	500	36.2	29.8	41.2	38.2	70.4	49.6	56
DNA-Helicobacter-2019-04-24.one_line	2711601413	250	4	GCTA_1234	250	40.8	26	47.2	41.6	92.8	50	64
DNA-Genome-Strongylocentrotus-purpuratus-GCF_000002235.4-2015-03-10.one_line	659082267	250	4	GCTA_1234	250	46.8	36	55.2	51.6	103.2	61.6	75.2
DNA-Genome-Spironucleus-salmonicida-GCA_000497125.1-2013-11-19.one_line	9934367	250	4	GCTA_1234	250	45.6	32.8	55.2	48.4	101.6	60	73.6
DNA-NCBI-Virus-Complete-Nucleotide-Human-2020-05-11.one_line	470877038	500	4	GCTA_1234	24000	10.9833	8.1833	10.975	11.6208	10.7042	9.7667	9.8167
DNA-Genome-Chondrus-crispus-GCA_000350225.2-2013-05-22.one_line	77592685	500	4	GCTA_1234	12500	23.016	23.736	24.064	26.664	27.296	26.44	26.56
DNA-Genome-WS1-bacterium-JGI-0000059-K21-GCA_000398605.1-2013-05-16.one_line	509551	500	4	GCTA_1234	2000	27.65	28.3	29.8	30.95	41.25	36.3	37.8
DNA-Genome-Salpingoeca-rosetta-GCA_000188695.1-2011-02-10.one_line	37299580	500	4	GCTA_1234	1500	24.7333	21.6	25.6	26.1333	36.2	28.8667	31.2
DNA-Genome-Spironucleus-salmonicida-GCA_000497125.1-2013-11-19.one_line	9934367	500	4	GCTA_1234	500	68
DNA-NCBI-Virus-Complete-Nucleotide-Human-2020-05-11.one_line	470877038	750	4	GCTA_1234	33000	10.9152	8.2152	10.6788	11.7091	10.1636	9.5667	9.5758
DNA-Genome-Chondrus-crispus-GCA_000350225.2-2013-05-22.one_line	77592685	750	4	GCTA_1234	11250	23.3778	25.1022	24.3378	26.72	29.0311	28.1511	28.2311
DNA-Genome-Salpingoeca-rosetta-GCA_000188695.1-2011-02-10.one_line	37299580	750	4	GCTA_1234	1500	27.2667	28.0667	29.3333	30.4667	42.8667	35.2	37.6
DNA-Genome-WS1-bacterium-JGI-0000059-K21-GCA_000398605.1-2013-05-16.one_line	509551	750	4	GCTA_1234	1500	28.6	28.2	31.2	31.7333	44.5333	37.5333	39.7333
DNA-NCBI-Virus-Complete-Nucleotide-Human-2020-05-11.one_line	470877038	1000	4	GCTA_1234	42000	11.9548	9.2143	11.7571	12.8238	11.0643	10.5286	10.5333
DNA-Genome-Chondrus-crispus-GCA_000350225.2-2013-05-22.one_line	77592685	1000	4	GCTA_1234	12000	23.1833	24.9333	24.15	26.8083	28.6583	27.7167	27.7
DNA-Genome-Strongylocentrotus-purpuratus-GCF_000002235.4-2015-03-10.one_line	659082267	1000	4	GCTA_1234	1000	30.2	29.7	33.2	34.7	51.1	40.6	44
DNA-Genome-Salpingoeca-rosetta-GCA_000188695.1-2011-02-10.one_line	37299580	1000	4	GCTA_1234	1000	29.4	26.8	31.8	32	49.5	38.4	42
DNA-Genome-Spironucleus-salmonicida-GCA_000497125.1-2013-11-19.one_line	9934367	1000	4	GCTA_1234	1000	30.3	27.9	33	33.4	50.6	40.2	43.6
DNA-NCBI-Virus-Complete-Nucleotide-Human-2020-05-11.one_line	470877038	2500	4	GCTA_1234	82500	14.0521	9.24	13.4594	14.6958	10.2655	10.0315	9.9976
DNA-Genome-Chondrus-crispus-GCA_000350225.2-2013-05-22.one_line	77592685	2500	4	GCTA_1234	5000	24.42	25.94	25.64	27.78	32.56	30.5	31.12
DNA-Genome-WS1-bacterium-JGI-0000059-K21-GCA_000398605.1-2013-05-16.one_line	509551	2500	4	GCTA_1234	2500	26.52	27.76	28.64	29.56	38.4	34.56	35.52
DNA-NCBI-Virus-Complete-Nucleotide-Human-2020-05-11.one_line	470877038	5000	4	GCTA_1234	55000	18.6545	14.1491	17.4727	20.0873	15.2309	15.0927	14.9818
DNA-NCBI-Virus-Complete-Nucleotide-Human-2020-05-11.one_line	470877038	10000	4	GCTA_1234	80000	14.8338	9.1563	13.825	16.1225	9.985	9.8763	9.825
DNA-Genome-WS1-bacterium-JGI-0000059-K21-GCA_000398605.1-2013-05-16.one_line	509551	10000	4	GCTA_1234	10000	24.72	27.28	25.72	27.53	30.42	30.02	29.72
DNA-Genome-Strongylocentrotus-purpuratus-GCF_000002235.4-2015-03-10.one_line	659082267	25	4	GCTN_1233	725	31.0345	25.3793	33.6552	35.8621	56.4138	42.069	46.8966
DNA-Genome-Strongylocentrotus-purpuratus-GCF_000002235.4-2015-03-10.one_line	659082267	25	5	GCTN_1233	725	31.0345	25.3793	33.6552	35.8621	56.4138	42.069	46.8966
DNA-NCBI-Virus-Complete-Nucleotide-Human-2020-05-11.one_line	470877038	25	4	GCTN_1233	550	30	25.0909	32.3636	34.1818	55.6364	36.7273	42.9091
DNA-NCBI-Virus-Complete-Nucleotide-Human-2020-05-11.one_line	470877038	25	5	GCTN_1233	550	30	25.0909	32.3636	34.1818	55.6364	36.7273	42.9091
DNA-Genome-Picea-abies-GCA_900067695.1-2016-11-09.one_line	11960690255	25	5	GCTN_1233	300	35.6667	27.3333	40.6667	40.3333	80.3333	45.6667	57.3333
DNA-Genome-Picea-abies-GCA_900067695.1-2016-11-09.one_line	11960690255	25	4	GCTN_1233	300	35.6667	27.3333	40.6667	40.3333	80.3333	45.6667	57.3333
DNA-Genome-Chondrus-crispus-GCA_000350225.2-2013-05-22.one_line	77592685	25	4	GCTN_1233	200	45.5	31.5	52	49	107	55	72
DNA-Genome-Chondrus-crispus-GCA_000350225.2-2013-05-22.one_line	77592685	25	5	GCTN_1233	200	45.5	31.5	52	49	107	55	72
DNA-Helicobacter-2019-04-24.one_line	2711601413	25	4	GCTN_1233	50	96	48	148	112	326	118	176
DNA-Helicobacter-2019-04-24.one_line	2711601413	25	5	GCTN_1233	50	96	48	148	112	326	118	176
DNA-Genome-WS1-bacterium-JGI-0000059-K21-GCA_000398605.1-2013-05-16.one_line	509551	25	4	GCTN_1233	25	156	84	284	192	640	216	336
DNA-Genome-WS1-bacterium-JGI-0000059-K21-GCA_000398605.1-2013-05-16.one_line	509551	25	5	GCTN_1233	25	156	84	284	192	640	216	336
DNA-NCBI-Virus-Complete-Nucleotide-Human-2020-05-11.one_line	470877038	50	5	GCTN_1233	600	26.1667	21.6667	27.3333	28.1667	48.8333	30.1667	36
DNA-NCBI-Virus-Complete-Nucleotide-Human-2020-05-11.one_line	470877038	50	4	GCTN_1233	600	26.1667	21.6667	27.3333	28.1667	48.8333	30.1667	36
DNA-Genome-Strongylocentrotus-purpuratus-GCF_000002235.4-2015-03-10.one_line	659082267	50	5	GCTN_1233	200	49	31.5	56	52	115	62.5	80
DNA-Genome-Strongylocentrotus-purpuratus-GCF_000002235.4-2015-03-10.one_line	659082267	50	4	GCTN_1233	200	49	31.5	56	52	115	62.5	80
DNA-Helicobacter-2019-04-24.one_line	2711601413	50	4	GCTN_1233	50	82	40	140	98	308	100	160
DNA-Helicobacter-2019-04-24.one_line	2711601413	50	5	GCTN_1233	50	82	40	140	98	308	100	160
DNA-Genome-Chondrus-crispus-GCA_000350225.2-2013-05-22.one_line	77592685	50	4	GCTN_1233	50	100	46	148	116	332	126	184
DNA-Genome-Chondrus-crispus-GCA_000350225.2-2013-05-22.one_line	77592685	50	5	GCTN_1233	50	100	46	148	116	332	126	184
DNA-Genome-Strongylocentrotus-purpuratus-GCF_000002235.4-2015-03-10.one_line	659082267	100	4	GCTN_1233	200	50	31	57	51.5	115.5	64	80
DNA-Genome-Strongylocentrotus-purpuratus-GCF_000002235.4-2015-03-10.one_line	659082267	100	5	GCTN_1233	200	50	31	57	51.5	115.5	64	80
DNA-NCBI-Virus-Complete-Nucleotide-Human-2020-05-11.one_line	470877038	100	4	GCTN_1233	200	40	24.5	49	44	95	43	60
DNA-NCBI-Virus-Complete-Nucleotide-Human-2020-05-11.one_line	470877038	100	5	GCTN_1233	200	40	24.5	49	44	95	43	60
DNA-Genome-Strongylocentrotus-purpuratus-GCF_000002235.4-2015-03-10.one_line	659082267	125	4	GCTN_1233	125	56.8	34.4	73.6	60.8	157.6	74.4	99.2
DNA-Genome-Strongylocentrotus-purpuratus-GCF_000002235.4-2015-03-10.one_line	659082267	125	5	GCTN_1233	125	56.8	34.4	73.6	60.8	157.6	74.4	99.2
DNA-Genome-Strongylocentrotus-purpuratus-GCF_000002235.4-2015-03-10.one_line	659082267	25	4	GNAC_1233	1275	21.4118	23.5294	23.6863	26.8235	37.4902	29.3333	32
DNA-Genome-Strongylocentrotus-purpuratus-GCF_000002235.4-2015-03-10.one_line	659082267	25	5	GNAC_1233	1275	21.4118	23.5294	23.6863	26.8235	37.4902	29.3333	32
DNA-Genome-Picea-abies-GCA_900067695.1-2016-11-09.one_line	11960690255	25	5	GNAC_1233	1100	18.1818	20.4545	20.1818	21.7273	34.8182	25.2727	28.3636
DNA-Genome-Picea-abies-GCA_900067695.1-2016-11-09.one_line	11960690255	25	4	GNAC_1233	1100	18.1818	20.4545	20.1818	21.7273	34.8182	25.2727	28.3636
DNA-Genome-Chondrus-crispus-GCA_000350225.2-2013-05-22.one_line	77592685	25	4	GNAC_1233	300	33.3333	29	40	38	78	43.3333	54.6667
DNA-Genome-Chondrus-crispus-GCA_000350225.2-2013-05-22.one_line	77592685	25	5	GNAC_1233	300	33.3333	29	40	38	78	43.3333	54.6667
DNA-Helicobacter-2019-04-24.one_line	2711601413	25	5	GNAC_1233	200	33.5	26.5	42	37.5	91.5	40	56
DNA-Helicobacter-2019-04-24.one_line	2711601413	25	4	GNAC_1233	200	33.5	26.5	42	37.5	91.5	40	56
DNA-NCBI-Virus-Complete-Nucleotide-Human-2020-05-11.one_line	470877038	25	5	GNAC_1233	125	55.2	32	72	60	147.2	64	86.4
DNA-NCBI-Virus-Complete-Nucleotide-Human-2020-05-11.one_line	470877038	25	4	GNAC_1233	125	55.2	32	72	60	147.2	64	86.4
DNA-Genome-Salpingoeca-rosetta-GCA_000188695.1-2011-02-10.one_line	37299580	25	4	GNAC_1233	100	62	39	82	69	178	74	104
DNA-Genome-Salpingoeca-rosetta-GCA_000188695.1-2011-02-10.one_line	37299580	25	5	GNAC_1233	100	62	39	82	69	178	74	104
DNA-Genome-Spironucleus-salmonicida-GCA_000497125.1-2013-11-19.one_line	9934367	25	4	GNAC_1233	25	156	72	284	192	640	208	320
DNA-Genome-Spironucleus-salmonicida-GCA_000497125.1-2013-11-19.one_line	9934367	25	5	GNAC_1233	25	156	72	284	192	640	208	320
DNA-Genome-Strongylocentrotus-purpuratus-GCF_000002235.4-2015-03-10.one_line	659082267	50	4	GNAC_1233	300	36.3333	30.3333	41.3333	39.6667	80	45.3333	56
DNA-Genome-Strongylocentrotus-purpuratus-GCF_000002235.4-2015-03-10.one_line	659082267	50	5	GNAC_1233	300	36.3333	30.3333	41.3333	39.6667	80	45.3333	56
DNA-NCBI-Virus-Complete-Nucleotide-Human-2020-05-11.one_line	470877038	50	5	GNAC_1233	50	92	56	140	102	312	104	160
DNA-NCBI-Virus-Complete-Nucleotide-Human-2020-05-11.one_line	470877038	50	4	GNAC_1233	50	92	56	140	102	312	104	160
DNA-Genome-Salpingoeca-rosetta-GCA_000188695.1-2011-02-10.one_line	37299580	100	5	GNAC_1233	100	60	30	80	67	177	73	104
DNA-Genome-Salpingoeca-rosetta-GCA_000188695.1-2011-02-10.one_line	37299580	100	4	GNAC_1233	100	60	30	80	67	177	73	104
DNA-Genome-Strongylocentrotus-purpuratus-GCF_000002235.4-2015-03-10.one_line	659082267	25	4	GNAC_1234	4475	19.933	21.8994	21.9888	24.3352	28.7151	26.3687	27.1732
DNA-Genome-Picea-abies-GCA_900067695.1-2016-11-09.one_line	11960690255	25	4	GNAC_1234	3700	19.8378	22.9189	21.6216	23.6757	29.2432	26.3243	27.3514
DNA-Helicobacter-2019-04-24.one_line	2711601413	25	4	GNAC_1234	600	25.8333	25.1667	28.6667	29	49.5	32	38
DNA-Genome-Chondrus-crispus-GCA_000350225.2-2013-05-22.one_line	77592685	25	4	GNAC_1234	225	43.1111	33.3333	52.4444	48	99.5556	53.3333	67.5556
DNA-Influenza-2019-04-27.one_line	1106180040	25	4	GNAC_1234	175	49.1429	32.5714	60.5714	50.8571	119.429	56.5714	75.4286
DNA-Genome-Salpingoeca-rosetta-GCA_000188695.1-2011-02-10.one_line	37299580	25	4	GNAC_1234	125	57.6	41.6	75.2	64.8	153.6	70.4	92.8
DNA-Genome-Strongylocentrotus-purpuratus-GCF_000002235.4-2015-03-10.one_line	659082267	50	4	GNAC_1234	3350	19.4627	19.8209	21.3731	23.7015	30.4478	26.0299	26.9851
DNA-Helicobacter-2019-04-24.one_line	2711601413	50	4	GNAC_1234	900	21.6667	20.1111	23.3333	24.2222	42	27.3333	31.1111
DNA-Genome-Chondrus-crispus-GCA_000350225.2-2013-05-22.one_line	77592685	50	4	GNAC_1234	750	25.2	22.4	28.8	30.4	48.5333	33.8667	38.4
DNA-Genome-Picea-abies-GCA_900067695.1-2016-11-09.one_line	11960690255	50	4	GNAC_1234	650	24	22.7692	27.0769	28.3077	47.8462	30.9231	35.6923
DNA-NCBI-Virus-Complete-Nucleotide-Human-2020-05-11.one_line	470877038	50	4	GNAC_1234	150	51.3333	31.3333	65.3333	54.6667	132	63.3333	85.3333
DNA-Genome-Salpingoeca-rosetta-GCA_000188695.1-2011-02-10.one_line	37299580	50	4	GNAC_1234	100	63	43	86	70	181	77	108
DNA-Mitochondrion-2019-03-15.one_line	241606731	50	4	GNAC_1234	50	98	50	148	114	370	112	168
DNA-Genome-Strongylocentrotus-purpuratus-GCF_000002235.4-2015-03-10.one_line	659082267	100	4	GNAC_1234	3800	18.9211	18.9211	20.5789	22.6316	28.7632	24.2105	24.8421
DNA-Genome-Chondrus-crispus-GCA_000350225.2-2013-05-22.one_line	77592685	100	4	GNAC_1234	1600	20.75	19.125	22.875	25.125	36.875	28.5	30.25
DNA-Helicobacter-2019-04-24.one_line	2711601413	100	4	GNAC_1234	200	42.5	32.5	51	45.5	106	50	66
DNA-NCBI-Virus-Complete-Nucleotide-Human-2020-05-11.one_line	470877038	100	4	GNAC_1234	100	65	48	86	71	178	75	104
DNA-Genome-Salpingoeca-rosetta-GCA_000188695.1-2011-02-10.one_line	37299580	100	4	GNAC_1234	100	66	37	86	73	183	80	108
DNA-Genome-Strongylocentrotus-purpuratus-GCF_000002235.4-2015-03-10.one_line	659082267	125	4	GNAC_1234	1750	20.8	19.9429	22.5143	24.1714	34.7429	26.7429	28.3429
DNA-Genome-Chondrus-crispus-GCA_000350225.2-2013-05-22.one_line	77592685	125	4	GNAC_1234	1250	22	20.08	24.32	26.72	40.4	30.4	32.96
DNA-NCBI-Virus-Complete-Nucleotide-Human-2020-05-11.one_line	470877038	125	4	GNAC_1234	250	36.4	25.2	42.4	38.8	82	38	51.2
DNA-Genome-Chondrus-crispus-GCA_000350225.2-2013-05-22.one_line	77592685	150	4	GNAC_1234	2100	19.7143	19	21.4286	23.1429	33.1905	26.5714	27.619
DNA-Genome-Strongylocentrotus-purpuratus-GCF_000002235.4-2015-03-10.one_line	659082267	150	4	GNAC_1234	1050	20.6667	19.0476	22.8571	23.2381	38.9524	26.7619	29.3333
DNA-NCBI-Virus-Complete-Nucleotide-Human-2020-05-11.one_line	470877038	150	4	GNAC_1234	150	52	38	64	56.6667	130	57.3333	80
DNA-Genome-Salpingoeca-rosetta-GCA_000188695.1-2011-02-10.one_line	37299580	150	4	GNAC_1234	150	52.6667	30	65.3333	57.3333	133.333	64	85.3333
DNA-Genome-Chondrus-crispus-GCA_000350225.2-2013-05-22.one_line	77592685	250	4	GNAC_1234	1750	20.4	19.4286	22.0571	23.5429	34.2286	27.3714	28.8
DNA-Genome-Strongylocentrotus-purpuratus-GCF_000002235.4-2015-03-10.one_line	659082267	250	4	GNAC_1234	750	24.1333	21.4667	27.4667	27.0667	43.7333	28.8	33.0667
DNA-Genome-Strongylocentrotus-purpuratus-GCF_000002235.4-2015-03-10.one_line	659082267	500	4	GNAC_1234	2000	15.4	14.45	16.9	17.6	24.15	18.05	19.8
DNA-NCBI-Virus-Complete-Nucleotide-Human-2020-05-11.one_line	470877038	500	4	GNAC_1234	500	22.4	15.2	24.4	23.2	44.4	21.4	28
DNA-Genome-Chondrus-crispus-GCA_000350225.2-2013-05-22.one_line	77592685	500	4	GNAC_1234	500	27.4	18.8	30.4	29.6	54.4	31.8	38.4
DNA-Genome-Strongylocentrotus-purpuratus-GCF_000002235.4-2015-03-10.one_line	659082267	750	4	GNAC_1234	1500	17.3333	15.6	18.9333	19.6667	28.0667	20.3333	22.4
DNA-NCBI-Virus-Complete-Nucleotide-Human-2020-05-11.one_line	470877038	750	4	GNAC_1234	750	20.5333	16	22.4	21.3333	36.9333	21.6	26.1333
DNA-Genome-Chondrus-crispus-GCA_000350225.2-2013-05-22.one_line	77592685	750	4	GNAC_1234	750	25.8667	21.6	28.8	28.2667	48.5333	33.4667	37.8667
DNA-Genome-Picea-abies-GCA_900067695.1-2016-11-09.one_line	11960690255	25	5	GNAT_1233	5425	16.4977	20.2212	17.5484	20.1843	24.2765	22.4147	23.0046
DNA-Genome-Picea-abies-GCA_900067695.1-2016-11-09.one_line	11960690255	25	4	GNAT_1233	5425	16.4977	20.2212	17.5484	20.1843	24.2765	22.4147	23.0046
DNA-Genome-Strongylocentrotus-purpuratus-GCF_000002235.4-2015-03-10.one_line	659082267	25	4	GNAT_1233	3225	18.2946	20.8062	19.5349	22.6667	27.6279	24.4341	25.4264
DNA-Genome-Strongylocentrotus-purpuratus-GCF_000002235.4-2015-03-10.one_line	659082267	25	5	GNAT_1233	3225	18.2946	20.8062	19.5349	22.6667	27.6279	24.4341	25.4264
DNA-Helicobacter-2019-04-24.one_line	2711601413	25	5	GNAT_1233	2000	14.2	15.35	14.7	16.5	24.45	18.45	20.2
DNA-Helicobacter-2019-04-24.one_line	2711601413	25	4	GNAT_1233	2000	14.2	15.35	14.7	16.5	24.45	18.45	20.2
DNA-Genome-Chondrus-crispus-GCA_000350225.2-2013-05-22.one_line	77592685	25	4	GNAT_1233	125	55.2	35.2	68.8	63.2	149.6	66.4	89.6
DNA-Genome-Chondrus-crispus-GCA_000350225.2-2013-05-22.one_line	77592685	25	5	GNAT_1233	125	55.2	35.2	68.8	63.2	149.6	66.4	89.6
DNA-Genome-Salpingoeca-rosetta-GCA_000188695.1-2011-02-10.one_line	37299580	25	5	GNAT_1233	50	96	54	144	116	324	116	176
DNA-Genome-Salpingoeca-rosetta-GCA_000188695.1-2011-02-10.one_line	37299580	25	4	GNAT_1233	50	96	54	144	116	324	116	176
DNA-NCBI-Virus-Complete-Nucleotide-Human-2020-05-11.one_line	470877038	25	4	GNAT_1233	25	160	92	284	204	640	208	320
DNA-NCBI-Virus-Complete-Nucleotide-Human-2020-05-11.one_line	470877038	25	5	GNAT_1233	25	160	92	284	204	640	208	320
DNA-Mitochondrion-2019-03-15.one_line	241606731	25	5	GNAT_1233	25	148	80	284	192	640	176	288
DNA-Mitochondrion-2019-03-15.one_line	241606731	25	4	GNAT_1233	25	148	80	284	192	640	176	288
DNA-Helicobacter-2019-04-24.one_line	2711601413	50	4	GNAT_1233	1400	13.1429	12.2143	13.7143	15.1429	27	16.7857	18.5714
DNA-Helicobacter-2019-04-24.one_line	2711601413	50	5	GNAT_1233	1400	13.1429	12.2143	13.7143	15.1429	27	16.7857	18.5714
DNA-Genome-Strongylocentrotus-purpuratus-GCF_000002235.4-2015-03-10.one_line	659082267	50	5	GNAT_1233	500	29.2	24	32	32.8	57.4	36.4	43.2
DNA-Genome-Strongylocentrotus-purpuratus-GCF_000002235.4-2015-03-10.one_line	659082267	50	4	GNAT_1233	500	29.2	24	32	32.8	57.4	36.4	43.2
DNA-Genome-Picea-abies-GCA_900067695.1-2016-11-09.one_line	11960690255	50	5	GNAT_1233	300	30	23.6667	34	34.6667	72.3333	35	46.6667
DNA-Genome-Picea-abies-GCA_900067695.1-2016-11-09.one_line	11960690255	50	4	GNAT_1233	300	30	23.6667	34	34.6667	72.3333	35	46.6667
DNA-Genome-Chondrus-crispus-GCA_000350225.2-2013-05-22.one_line	77592685	50	4	GNAT_1233	100	61	39	80	69	172	68	96
DNA-Genome-Chondrus-crispus-GCA_000350225.2-2013-05-22.one_line	77592685	50	5	GNAT_1233	100	61	39	80	69	172	68	96
DNA-Genome-Fusarium-graminearum-PH-1-GCF_000240135.3-2008-11-21.one_line	34133023	50	4	GNAT_1233	50	96	46	144	108	370	112	168
DNA-Genome-Fusarium-graminearum-PH-1-GCF_000240135.3-2008-11-21.one_line	34133023	50	5	GNAT_1233	50	96	46	144	108	370	112	168
DNA-Genome-Strongylocentrotus-purpuratus-GCF_000002235.4-2015-03-10.one_line	659082267	100	4	GNAT_1233	400	28.75	22	31.5	31.75	60.75	33.5	42
DNA-Genome-Strongylocentrotus-purpuratus-GCF_000002235.4-2015-03-10.one_line	659082267	100	5	GNAT_1233	400	28.75	22	31.5	31.75	60.75	33.5	42
DNA-Genome-Strongylocentrotus-purpuratus-GCF_000002235.4-2015-03-10.one_line	659082267	125	4	GNAT_1233	500	24.4	19.4	27.2	27.4	52	28.8	35.2
DNA-Genome-Strongylocentrotus-purpuratus-GCF_000002235.4-2015-03-10.one_line	659082267	125	5	GNAT_1233	500	24.4	19.4	27.2	27.4	52	28.8	35.2
DNA-Genome-Strongylocentrotus-purpuratus-GCF_000002235.4-2015-03-10.one_line	659082267	150	4	GNAT_1233	150	47.3333	28.6667	57.3333	50.6667	120.667	51.3333	74.6667
DNA-Genome-Strongylocentrotus-purpuratus-GCF_000002235.4-2015-03-10.one_line	659082267	150	5	GNAT_1233	150	47.3333	28.6667	57.3333	50.6667	120.667	51.3333	74.6667
DNA-Genome-Strongylocentrotus-purpuratus-GCF_000002235.4-2015-03-10.one_line	659082267	25	4	GNCA_1234	3850	19.8701	21.8182	21.9221	24.1039	29.3506	26.6234	27.5325
DNA-Genome-Picea-abies-GCA_900067695.1-2016-11-09.one_line	11960690255	25	4	GNCA_1234	1675	21.194	23.4627	23.1642	24.3582	34.6866	28.4179	30.5672
DNA-Genome-Chondrus-crispus-GCA_000350225.2-2013-05-22.one_line	77592685	25	4	GNCA_1234	625	28.32	26.56	32.32	32.64	53.44	36.8	42.24
DNA-Helicobacter-2019-04-24.one_line	2711601413	25	4	GNCA_1234	375	31.7333	28	37.3333	34.1333	69.3333	41.8667	50.1333
DNA-Genome-Salpingoeca-rosetta-GCA_000188695.1-2011-02-10.one_line	37299580	25	4	GNCA_1234	275	40	33.0909	47.2727	42.9091	88.3636	51.2727	62.5455
DNA-NCBI-Virus-Complete-Nucleotide-Human-2020-05-11.one_line	470877038	25	4	GNCA_1234	50	98	62	152	116	326	118	176
DNA-Genome-Spironucleus-salmonicida-GCA_000497125.1-2013-11-19.one_line	9934367	25	4	GNCA_1234	25	156	96	284	200	640	208	320
DNA-Genome-Strongylocentrotus-purpuratus-GCF_000002235.4-2015-03-10.one_line	659082267	50	4	GNCA_1234	1350	24.8148	23.7037	27.4074	29.1852	40.6667	32.2963	34.6667
DNA-Genome-Chondrus-crispus-GCA_000350225.2-2013-05-22.one_line	77592685	50	4	GNCA_1234	1300	22.8462	22.6154	25.2308	27	38.3846	30.4615	32.9231
DNA-Helicobacter-2019-04-24.one_line	2711601413	50	4	GNCA_1234	250	33.6	26	40	36.4	83.6	40	52.8
DNA-Genome-Picea-abies-GCA_900067695.1-2016-11-09.one_line	11960690255	50	4	GNCA_1234	150	48	35.3333	61.3333	53.3333	127.333	58	80
DNA-Genome-Salpingoeca-rosetta-GCA_000188695.1-2011-02-10.one_line	37299580	50	4	GNCA_1234	150	51.3333	39.3333	64	56	132	63.3333	85.3333
DNA-NCBI-Virus-Complete-Nucleotide-Human-2020-05-11.one_line	470877038	50	4	GNCA_1234	100	62	44	84	71	177	74	104
DNA-Genome-Chondrus-crispus-GCA_000350225.2-2013-05-22.one_line	77592685	100	4	GNCA_1234	2700	18.963	18.5556	20.5185	22.8889	31.2963	25.6667	26.8148
DNA-Genome-Strongylocentrotus-purpuratus-GCF_000002235.4-2015-03-10.one_line	659082267	100	4	GNCA_1234	500	32.4	27.8	36.4	36.4	62	41.2	48
DNA-NCBI-Virus-Complete-Nucleotide-Human-2020-05-11.one_line	470877038	100	4	GNCA_1234	400	32	25	36.5	35.75	65.25	39.25	48
DNA-Helicobacter-2019-04-24.one_line	2711601413	100	4	GNCA_1234	100	52	27	76	60	169	60	88
DNA-Genome-Salpingoeca-rosetta-GCA_000188695.1-2011-02-10.one_line	37299580	100	4	GNCA_1234	100	63	41	86	69	183	74	104
DNA-Genome-Chondrus-crispus-GCA_000350225.2-2013-05-22.one_line	77592685	125	4	GNCA_1234	2250	19.1111	19.1111	20.8889	22.8444	32.3111	25.3778	26.6667
DNA-NCBI-Virus-Complete-Nucleotide-Human-2020-05-11.one_line	470877038	125	4	GNCA_1234	250	36.4	24.8	42.4	39.6	84.4	41.2	54.4
DNA-Genome-Salpingoeca-rosetta-GCA_000188695.1-2011-02-10.one_line	37299580	125	4	GNCA_1234	125	56.8	36.8	73.6	61.6	156.8	69.6	92.8
DNA-Genome-Chondrus-crispus-GCA_000350225.2-2013-05-22.one_line	77592685	150	4	GNCA_1234	2550	18.7843	18.7843	20.6275	22.902	30.8627	24.9412	25.8824
DNA-NCBI-Virus-Complete-Nucleotide-Human-2020-05-11.one_line	470877038	150	4	GNCA_1234	150	49.3333	30	64	56.6667	131.333	62	85.3333
DNA-Genome-Salpingoeca-rosetta-GCA_000188695.1-2011-02-10.one_line	37299580	150	4	GNCA_1234	150	52	33.3333	65.3333	54	135.333	62.6667	85.3333
DNA-Genome-Chondrus-crispus-GCA_000350225.2-2013-05-22.one_line	77592685	250	4	GNCA_1234	4250	18.5647	18.5882	19.8588	22.1176	27.1294	23.8118	24.2824
DNA-Genome-Chondrus-crispus-GCA_000350225.2-2013-05-22.one_line	77592685	500	4	GNCA_1234	500	28.8	22.4	32.8	31.6	60	37.6	44
DNA-Genome-Chondrus-crispus-GCA_000350225.2-2013-05-22.one_line	77592685	1000	4	GNCA_1234	2000	19.85	19.2	21.6	23.05	31.5	25.55	27.2
DNA-Genome-Chondrus-crispus-GCA_000350225.2-2013-05-22.one_line	77592685	2500	4	GNCA_1234	2500	16.32	16.48	18.24	19.28	25.92	21.48	22.72
DNA-Genome-Strongylocentrotus-purpuratus-GCF_000002235.4-2015-03-10.one_line	659082267	25	4	GNCT_1233	1000	23.6	23.5	25	27.6	41.2	30.8	34
DNA-Genome-Strongylocentrotus-purpuratus-GCF_000002235.4-2015-03-10.one_line	659082267	25	5	GNCT_1233	1000	23.6	23.5	25	27.6	41.2	30.8	34
DNA-Genome-Picea-abies-GCA_900067695.1-2016-11-09.one_line	11960690255	25	4	GNCT_1233	925	19.3514	20	20.5405	22.7027	36.5405	24.5405	28.1081
DNA-Genome-Picea-abies-GCA_900067695.1-2016-11-09.one_line	11960690255	25	5	GNCT_1233	925	19.3514	20	20.5405	22.7027	36.5405	24.5405	28.1081
DNA-Helicobacter-2019-04-24.one_line	2711601413	25	5	GNCT_1233	450	24.2222	21.7778	27.1111	26.8889	51.5556	28.4444	35.5556
DNA-Helicobacter-2019-04-24.one_line	2711601413	25	4	GNCT_1233	450	24.2222	21.7778	27.1111	26.8889	51.5556	28.4444	35.5556
DNA-Genome-Chondrus-crispus-GCA_000350225.2-2013-05-22.one_line	77592685	25	5	GNCT_1233	125	56	37.6	70.4	61.6	149.6	67.2	89.6
DNA-Genome-Chondrus-crispus-GCA_000350225.2-2013-05-22.one_line	77592685	25	4	GNCT_1233	125	56	37.6	70.4	61.6	149.6	67.2	89.6
DNA-Genome-Salpingoeca-rosetta-GCA_000188695.1-2011-02-10.one_line	37299580	25	4	GNCT_1233	75	76	50.6667	101.333	82.6667	226.667	86.6667	128
DNA-Genome-Salpingoeca-rosetta-GCA_000188695.1-2011-02-10.one_line	37299580	25	5	GNCT_1233	75	76	50.6667	101.333	82.6667	226.667	86.6667	128
DNA-NCBI-Virus-Complete-Nucleotide-Human-2020-05-11.one_line	470877038	25	4	GNCT_1233	50	94	52	144	116	324	116	176
DNA-NCBI-Virus-Complete-Nucleotide-Human-2020-05-11.one_line	470877038	25	5	GNCT_1233	50	94	52	144	116	324	116	176
DNA-Genome-Spironucleus-salmonicida-GCA_000497125.1-2013-11-19.one_line	9934367	25	5	GNCT_1233	25	160	80	284	196	640	200	320
DNA-Genome-Spironucleus-salmonicida-GCA_000497125.1-2013-11-19.one_line	9934367	25	4	GNCT_1233	25	160	80	284	196	640	200	320
DNA-Helicobacter-2019-04-24.one_line	2711601413	50	5	GNCT_1233	200	30	22.5	39	33	87	33	50
DNA-Helicobacter-2019-04-24.one_line	2711601413	50	4	GNCT_1233	200	30	22.5	39	33	87	33	50
DNA-Genome-Strongylocentrotus-purpuratus-GCF_000002235.4-2015-03-10.one_line	659082267	50	5	GNCT_1233	100	64	32	86	71	182	78	108
DNA-Genome-Strongylocentrotus-purpuratus-GCF_000002235.4-2015-03-10.one_line	659082267	50	4	GNCT_1233	100	64	32	86	71	182	78	108
DNA-Genome-Chondrus-crispus-GCA_000350225.2-2013-05-22.one_line	77592685	50	5	GNCT_1233	50	94	42	144	112	320	114	168
DNA-Genome-Chondrus-crispus-GCA_000350225.2-2013-05-22.one_line	77592685	50	4	GNCT_1233	50	94	42	144	112	320	114	168
DNA-Helicobacter-2019-04-24.one_line	2711601413	100	4	GNCT_1233	100	44	22	68	55	158	49	80
DNA-Helicobacter-2019-04-24.one_line	2711601413	100	5	GNCT_1233	100	44	22	68	55	158	49	80
DNA-Genome-Strongylocentrotus-purpuratus-GCF_000002235.4-2015-03-10.one_line	659082267	25	4	GNTA_1234	4625	20.1297	21.9243	22.1405	24.0865	28.9514	26.7459	27.4162
DNA-Genome-Picea-abies-GCA_900067695.1-2016-11-09.one_line	11960690255	25	4	GNTA_1234	4500	19.5778	22.6889	21.3778	23.3778	28.2889	26.0444	26.7556
DNA-Helicobacter-2019-04-24.one_line	2711601413	25	4	GNTA_1234	1775	19.831	21.3521	21.4085	22.7042	33.0141	26.3662	28.3944
DNA-Genome-Chondrus-crispus-GCA_000350225.2-2013-05-22.one_line	77592685	25	4	GNTA_1234	350	35.7143	29.4286	41.1429	40.2857	75.7143	46.2857	56
DNA-Genome-Salpingoeca-rosetta-GCA_000188695.1-2011-02-10.one_line	37299580	25	4	GNTA_1234	300	39	32.3333	45.3333	40.6667	81.3333	46.6667	57.3333
DNA-NCBI-Virus-Complete-Nucleotide-Human-2020-05-11.one_line	470877038	25	4	GNTA_1234	100	67	47	88	75	181	77	108
DNA-Influenza-2019-04-27.one_line	1106180040	25	4	GNTA_1234	25	160	96	284	212	640	220	336
DNA-Helicobacter-2019-04-24.one_line	2711601413	50	4	GNTA_1234	2300	13.8696	13.4348	14.6087	15.7391	27.3913	17.8696	18.9565
DNA-Genome-Strongylocentrotus-purpuratus-GCF_000002235.4-2015-03-10.one_line	659082267	50	4	GNTA_1234	2250	20.9778	20.5778	22.9333	25.6889	34.9778	28.2667	29.6889
DNA-Genome-Picea-abies-GCA_900067695.1-2016-11-09.one_line	11960690255	50	4	GNTA_1234	1100	21.1818	21.4545	23.0909	24.1818	38.5455	28.4545	31.6364
DNA-Genome-Chondrus-crispus-GCA_000350225.2-2013-05-22.one_line	77592685	50	4	GNTA_1234	650	27.0769	24.4615	30.4615	30.3077	51.5385	34.9231	40
DNA-Genome-Salpingoeca-rosetta-GCA_000188695.1-2011-02-10.one_line	37299580	50	4	GNTA_1234	100	63	45	84	70	178	74	104
DNA-Genome-Strongylocentrotus-purpuratus-GCF_000002235.4-2015-03-10.one_line	659082267	100	4	GNTA_1234	1400	21.3571	21.0714	23.1429	24.9286	37.7857	28.2857	30.5714
DNA-Genome-Chondrus-crispus-GCA_000350225.2-2013-05-22.one_line	77592685	100	4	GNTA_1234	1000	23.2	20.8	25.8	27.1	44.3	32.1	35.6
DNA-Helicobacter-2019-04-24.one_line	2711601413	100	4	GNTA_1234	400	30.75	27.25	34.5	32.25	64.5	37.25	46
DNA-Genome-Salpingoeca-rosetta-GCA_000188695.1-2011-02-10.one_line	37299580	100	4	GNTA_1234	200	45.5	35.5	53	48	104.5	52.5	70
DNA-Genome-Strongylocentrotus-purpuratus-GCF_000002235.4-2015-03-10.one_line	659082267	125	4	GNTA_1234	625	26.24	22.56	29.44	30.08	51.68	32.64	37.76
DNA-Genome-Chondrus-crispus-GCA_000350225.2-2013-05-22.one_line	77592685	125	4	GNTA_1234	250	38.4	30.4	44.8	38.8	90.8	46	59.2
DNA-Genome-Strongylocentrotus-purpuratus-GCF_000002235.4-2015-03-10.one_line	659082267	150	4	GNTA_1234	750	23.3333	19.6	25.6	25.4667	46.8	29.6	34.1333
DNA-Genome-Chondrus-crispus-GCA_000350225.2-2013-05-22.one_line	77592685	150	4	GNTA_1234	600	27.1667	23.5	30.3333	31.3333	55	35.3333	40.6667
DNA-Helicobacter-2019-04-24.one_line	2711601413	150	4	GNTA_1234	300	33.6667	24	38.6667	35.6667	79	40.6667	52
DNA-Genome-Chondrus-crispus-GCA_000350225.2-2013-05-22.one_line	77592685	250	4	GNTA_1234	750	25.3333	20.9333	27.4667	27.6	45.8667	30.2667	34.1333
DNA-Genome-Chondrus-crispus-GCA_000350225.2-2013-05-22.one_line	77592685	500	4	GNTA_1234	1000	23.5	21.1	26.2	27.2	41.7	30.6	33.6
DNA-Genome-Picea-abies-GCA_900067695.1-2016-11-09.one_line	11960690255	25	4	GTAC_1233	188729975	21.7649	21.7892	21.9241	25.7801	21.4875	22.4876	22.5497
DNA-Genome-Picea-abies-GCA_900067695.1-2016-11-09.one_line	11960690255	25	5	GTAC_1233	188729975	21.7649	21.7892	21.9241	25.7801	21.4875	22.4876	22.5497
DNA-Helicobacter-2019-04-24.one_line	2711601413	25	4	GTAC_1233	74042250	15.3241	10.9158	14.5388	22.5055	10.6665	11.9777	11.5815
DNA-Helicobacter-2019-04-24.one_line	2711601413	25	5	GTAC_1233	74042250	15.3241	10.9158	14.5388	22.5055	10.6665	11.9777	11.5815
DNA-Influenza-2019-04-27.one_line	1106180040	25	4	GTAC_1233	16908475	6.0372	5.9628	6.0029	9.1424	6.0053	6.6586	6.0147
DNA-Influenza-2019-04-27.one_line	1106180040	25	5	GTAC_1233	16908475	6.0372	5.9628	6.0029	9.1424	6.0053	6.6586	6.0147
DNA-NCBI-Virus-Complete-Nucleotide-Human-2020-05-11.one_line	470877038	25	4	GTAC_1233	11994675	9.2488	6.1304	8.9634	14.5637	6.3904	6.622	6.4259
DNA-NCBI-Virus-Complete-Nucleotide-Human-2020-05-11.one_line	470877038	25	5	GTAC_1233	11994675	9.2488	6.1304	8.9634	14.5637	6.3904	6.622	6.4259
DNA-Genome-Strongylocentrotus-purpuratus-GCF_000002235.4-2015-03-10.one_line	659082267	25	5	GTAC_1233	9234000	22.9334	22.9085	23.4438	26.331	24.161	24.1473	24.1639
DNA-Genome-Strongylocentrotus-purpuratus-GCF_000002235.4-2015-03-10.one_line	659082267	25	4	GTAC_1233	9234000	22.9334	22.9085	23.4438	26.331	24.161	24.1473	24.1639
DNA-Genome-Kappaphycus-alvarezii-GCA_002205965.2-2018-03-09.one_line	249541865	25	5	GTAC_1233	7016225	22.9086	22.6978	23.4337	26.3592	24.1525	24.1569	24.1565
DNA-Genome-Kappaphycus-alvarezii-GCA_002205965.2-2018-03-09.one_line	249541865	25	4	GTAC_1233	7016225	22.9086	22.6978	23.4337	26.3592	24.1525	24.1569	24.1565
DNA-Genome-Chondrus-crispus-GCA_000350225.2-2013-05-22.one_line	77592685	25	4	GTAC_1233	2743925	22.6193	21.3352	22.963	25.9739	22.7651	22.742	22.7633
DNA-Genome-Chondrus-crispus-GCA_000350225.2-2013-05-22.one_line	77592685	25	5	GTAC_1233	2743925	22.6193	21.3352	22.963	25.9739	22.7651	22.742	22.7633
DNA-Mitochondrion-2019-03-15.one_line	241606731	25	4	GTAC_1233	2541975	21.8292	20.8121	22.0931	24.9603	21.9556	21.9005	21.9547
DNA-Mitochondrion-2019-03-15.one_line	241606731	25	5	GTAC_1233	2541975	21.8292	20.8121	22.0931	24.9603	21.9556	21.9005	21.9547
DNA-Genome-Salpingoeca-rosetta-GCA_000188695.1-2011-02-10.one_line	37299580	25	5	GTAC_1233	1755850	22.4721	23.137	23.0539	25.9903	24.3958	24.3932	24.3886
DNA-Genome-Salpingoeca-rosetta-GCA_000188695.1-2011-02-10.one_line	37299580	25	4	GTAC_1233	1755850	22.4721	23.137	23.0539	25.9903	24.3958	24.3932	24.3886
DNA-Genome-Fusarium-graminearum-PH-1-GCF_000240135.3-2008-11-21.one_line	34133023	25	4	GTAC_1233	1161775	23.064	23.5573	23.6335	26.4536	25.2191	25.2805	25.2038
DNA-Genome-Fusarium-graminearum-PH-1-GCF_000240135.3-2008-11-21.one_line	34133023	25	5	GTAC_1233	1161775	23.064	23.5573	23.6335	26.4536	25.2191	25.2805	25.2038
DNA-Genome-Tieghemostelium-lacteum-GCA_001606155.1-2016-04-04.one_line	17671254	25	4	GTAC_1233	178300	22.0533	23.4133	22.7235	25.581	24.917	24.8469	24.8906
DNA-Genome-Tieghemostelium-lacteum-GCA_001606155.1-2016-04-04.one_line	17671254	25	5	GTAC_1233	178300	22.0533	23.4133	22.7235	25.581	24.917	24.8469	24.8906
DNA-Genome-Spironucleus-salmonicida-GCA_000497125.1-2013-11-19.one_line	9934367	25	5	GTAC_1233	143975	23.0623	23.0401	23.6124	26.2615	25.5385	25.494	25.3961
DNA-Genome-Spironucleus-salmonicida-GCA_000497125.1-2013-11-19.one_line	9934367	25	4	GTAC_1233	143975	23.0623	23.0401	23.6124	26.2615	25.5385	25.494	25.3961
DNA-Genome-Cryptosporidium-parvum-Iowa-II-GCA_000165345.1-2007-02-26.one_line	7012512	25	4	GTAC_1233	49500	22.8465	23.5495	23.5273	26.2929	26.5556	26.3131	26.3111
DNA-Genome-Cryptosporidium-parvum-Iowa-II-GCA_000165345.1-2007-02-26.one_line	7012512	25	5	GTAC_1233	49500	22.8465	23.5495	23.5273	26.2929	26.5556	26.3131	26.3111
DNA-Genome-Astrammina-rara-GCA_000211355.2-2011-04-27.one_line	1362918	25	5	GTAC_1233	38350	23.1682	23.4107	23.9218	26.6701	27.1525	27.0613	26.9726
DNA-Genome-Astrammina-rara-GCA_000211355.2-2011-04-27.one_line	1362918	25	4	GTAC_1233	38350	23.1682	23.4107	23.9218	26.6701	27.1525	27.0613	26.9726
DNA-Genome-WS1-bacterium-JGI-0000059-K21-GCA_000398605.1-2013-05-16.one_line	509551	25	5	GTAC_1233	17400	23.1552	23.4425	23.9655	26.6782	28.1494	27.6782	27.7241
DNA-Genome-WS1-bacterium-JGI-0000059-K21-GCA_000398605.1-2013-05-16.one_line	509551	25	4	GTAC_1233	17400	23.1552	23.4425	23.9655	26.6782	28.1494	27.6782	27.7241
DNA-Genome-Nosema-ceranae-GCA_000988165.1-2015-05-05.one_line	3541094	25	4	GTAC_1233	17350	23.4236	23.7291	24.2305	26.8876	28.2651	27.8905	27.8271
DNA-Genome-Nosema-ceranae-GCA_000988165.1-2015-05-05.one_line	3541094	25	5	GTAC_1233	17350	23.4236	23.7291	24.2305	26.8876	28.2651	27.8905	27.8271
DNA-Genome-Gordonia-phage-GAL1-GCF_001884535.1-2016-11-15.one_line	49979	25	4	GTAC_1233	2950	24.7797	23.7288	26.1017	28.3729	35.8644	32.339	33.4915
DNA-Genome-Gordonia-phage-GAL1-GCF_001884535.1-2016-11-15.one_line	49979	25	5	GTAC_1233	2950	24.7797	23.7288	26.1017	28.3729	35.8644	32.339	33.4915
DNA-Genome-Picea-abies-GCA_900067695.1-2016-11-09.one_line	11960690255	50	4	GTAC_1233	74685750	20.862	19.8581	20.661	25.3775	19.2972	20.4357	20.4382
DNA-Genome-Picea-abies-GCA_900067695.1-2016-11-09.one_line	11960690255	50	5	GTAC_1233	74685750	20.862	19.8581	20.661	25.3775	19.2972	20.4357	20.4382
DNA-Helicobacter-2019-04-24.one_line	2711601413	50	4	GTAC_1233	35150550	12.5088	9.5997	12.3023	19.3553	9.7369	11.1732	10.0218
DNA-Helicobacter-2019-04-24.one_line	2711601413	50	5	GTAC_1233	35150550	12.5088	9.5997	12.3023	19.3553	9.7369	11.1732	10.0218
DNA-NCBI-Virus-Complete-Nucleotide-Human-2020-05-11.one_line	470877038	50	5	GTAC_1233	6041100	8.4647	5.745	8.2262	12.2423	6.0347	6.7879	6.0128
DNA-NCBI-Virus-Complete-Nucleotide-Human-2020-05-11.one_line	470877038	50	4	GTAC_1233	6041100	8.4647	5.745	8.2262	12.2423	6.0347	6.7879	6.0128
DNA-Influenza-2019-04-27.one_line	1106180040	50	5	GTAC_1233	5592200	4.828	4.9731	4.8465	6.5324	5.1365	6.4298	5.0395
DNA-Influenza-2019-04-27.one_line	1106180040	50	4	GTAC_1233	5592200	4.828	4.9731	4.8465	6.5324	5.1365	6.4298	5.0395
DNA-Genome-Kappaphycus-alvarezii-GCA_002205965.2-2018-03-09.one_line	249541865	50	5	GTAC_1233	4865750	23.063	22.0304	23.4903	26.4182	23.5128	23.5203	23.5175
DNA-Genome-Kappaphycus-alvarezii-GCA_002205965.2-2018-03-09.one_line	249541865	50	4	GTAC_1233	4865750	23.063	22.0304	23.4903	26.4182	23.5128	23.5203	23.5175
DNA-Genome-Strongylocentrotus-purpuratus-GCF_000002235.4-2015-03-10.one_line	659082267	50	4	GTAC_1233	4152300	23.13	22.5304	23.5353	26.2917	23.9137	23.9031	23.8981
DNA-Genome-Strongylocentrotus-purpuratus-GCF_000002235.4-2015-03-10.one_line	659082267	50	5	GTAC_1233	4152300	23.13	22.5304	23.5353	26.2917	23.9137	23.9031	23.8981
DNA-Genome-Chondrus-crispus-GCA_000350225.2-2013-05-22.one_line	77592685	50	4	GTAC_1233	1873650	22.4392	19.7555	22.5817	25.543	21.116	21.1459	21.0996
DNA-Genome-Chondrus-crispus-GCA_000350225.2-2013-05-22.one_line	77592685	50	5	GTAC_1233	1873650	22.4392	19.7555	22.5817	25.543	21.116	21.1459	21.0996
DNA-Genome-Salpingoeca-rosetta-GCA_000188695.1-2011-02-10.one_line	37299580	50	5	GTAC_1233	1111900	22.9652	23.5083	23.4947	26.2594	24.8899	24.9111	24.8767
DNA-Genome-Salpingoeca-rosetta-GCA_000188695.1-2011-02-10.one_line	37299580	50	4	GTAC_1233	1111900	22.9652	23.5083	23.4947	26.2594	24.8899	24.9111	24.8767
DNA-Mitochondrion-2019-03-15.one_line	241606731	50	5	GTAC_1233	960700	22.2346	20.5321	22.418	24.7146	21.8524	21.9635	21.8412
DNA-Mitochondrion-2019-03-15.one_line	241606731	50	4	GTAC_1233	960700	22.2346	20.5321	22.418	24.7146	21.8524	21.9635	21.8412
DNA-Genome-Fusarium-graminearum-PH-1-GCF_000240135.3-2008-11-21.one_line	34133023	50	5	GTAC_1233	661700	23.5167	24.0465	24.0317	26.6814	25.8324	25.8416	25.8685
DNA-Genome-Fusarium-graminearum-PH-1-GCF_000240135.3-2008-11-21.one_line	34133023	50	4	GTAC_1233	661700	23.5167	24.0465	24.0317	26.6814	25.8324	25.8416	25.8685
DNA-Genome-Spironucleus-salmonicida-GCA_000497125.1-2013-11-19.one_line	9934367	50	5	GTAC_1233	72550	23.4376	23.0117	23.9283	26.4618	25.6871	25.5451	25.5989
DNA-Genome-Spironucleus-salmonicida-GCA_000497125.1-2013-11-19.one_line	9934367	50	4	GTAC_1233	72550	23.4376	23.0117	23.9283	26.4618	25.6871	25.5451	25.5989
DNA-Genome-Tieghemostelium-lacteum-GCA_001606155.1-2016-04-04.one_line	17671254	50	5	GTAC_1233	65200	22.1273	23.5629	22.7791	25.589	25.4417	25.2991	25.3374
DNA-Genome-Tieghemostelium-lacteum-GCA_001606155.1-2016-04-04.one_line	17671254	50	4	GTAC_1233	65200	22.1273	23.5629	22.7791	25.589	25.4417	25.2991	25.3374
DNA-Genome-Astrammina-rara-GCA_000211355.2-2011-04-27.one_line	1362918	50	4	GTAC_1233	19100	23.7016	23.9581	24.4607	27.0681	28.6754	28.2723	28.2932
DNA-Genome-Astrammina-rara-GCA_000211355.2-2011-04-27.one_line	1362918	50	5	GTAC_1233	19100	23.7016	23.9581	24.4607	27.0681	28.6754	28.2723	28.2932
DNA-Genome-Cryptosporidium-parvum-Iowa-II-GCA_000165345.1-2007-02-26.one_line	7012512	50	5	GTAC_1233	16100	23	23.4472	23.7391	26.2857	27.646	27.0932	27.1801
DNA-Genome-Cryptosporidium-parvum-Iowa-II-GCA_000165345.1-2007-02-26.one_line	7012512	50	4	GTAC_1233	16100	23	23.4472	23.7391	26.2857	27.646	27.0932	27.1801
DNA-Genome-WS1-bacterium-JGI-0000059-K21-GCA_000398605.1-2013-05-16.one_line	509551	50	5	GTAC_1233	7600	24.1711	24.0921	25.0789	27.5658	31.0921	30.2632	30.1579
DNA-Genome-WS1-bacterium-JGI-0000059-K21-GCA_000398605.1-2013-05-16.one_line	509551	50	4	GTAC_1233	7600	24.1711	24.0921	25.0789	27.5658	31.0921	30.2632	30.1579
DNA-Genome-Nosema-ceranae-GCA_000988165.1-2015-05-05.one_line	3541094	50	5	GTAC_1233	3650	25.0685	24.9589	26.3014	28.9863	35.1233	32.2466	33.2055
DNA-Genome-Nosema-ceranae-GCA_000988165.1-2015-05-05.one_line	3541094	50	4	GTAC_1233	3650	25.0685	24.9589	26.3014	28.9863	35.1233	32.2466	33.2055
DNA-Genome-Gordonia-phage-GAL1-GCF_001884535.1-2016-11-15.one_line	49979	50	4	GTAC_1233	1750	26.6286	24.5714	28.2286	29.9429	41.7714	35.8286	37.7143
DNA-Genome-Gordonia-phage-GAL1-GCF_001884535.1-2016-11-15.one_line	49979	50	5	GTAC_1233	1750	26.6286	24.5714	28.2286	29.9429	41.7714	35.8286	37.7143
DNA-Genome-Picea-abies-GCA_900067695.1-2016-11-09.one_line	11960690255	100	5	GTAC_1233	22058000	19.3858	17.7233	18.9104	24.4324	17.5473	18.0851	17.8891
DNA-Genome-Picea-abies-GCA_900067695.1-2016-11-09.one_line	11960690255	100	4	GTAC_1233	22058000	19.3858	17.7233	18.9104	24.4324	17.5473	18.0851	17.8891
DNA-Helicobacter-2019-04-24.one_line	2711601413	100	4	GTAC_1233	8987400	11.4908	9.2599	11.348	15.4771	9.9071	10.3988	9.914
DNA-Helicobacter-2019-04-24.one_line	2711601413	100	5	GTAC_1233	8987400	11.4908	9.2599	11.348	15.4771	9.9071	10.3988	9.914
DNA-Genome-Kappaphycus-alvarezii-GCA_002205965.2-2018-03-09.one_line	249541865	100	5	GTAC_1233	3563400	22.9823	21.1724	23.3121	26.3189	22.6417	22.6189	22.6401
DNA-Genome-Kappaphycus-alvarezii-GCA_002205965.2-2018-03-09.one_line	249541865	100	4	GTAC_1233	3563400	22.9823	21.1724	23.3121	26.3189	22.6417	22.6189	22.6401
DNA-NCBI-Virus-Complete-Nucleotide-Human-2020-05-11.one_line	470877038	100	5	GTAC_1233	2689500	6.7951	4.5576	6.6012	9.0338	5.2364	5.4166	5.2154
DNA-NCBI-Virus-Complete-Nucleotide-Human-2020-05-11.one_line	470877038	100	4	GTAC_1233	2689500	6.7951	4.5576	6.6012	9.0338	5.2364	5.4166	5.2154
DNA-Genome-Strongylocentrotus-purpuratus-GCF_000002235.4-2015-03-10.one_line	659082267	100	5	GTAC_1233	1635700	22.9299	21.7663	23.2511	25.7805	23.2518	23.2573	23.2263
DNA-Genome-Strongylocentrotus-purpuratus-GCF_000002235.4-2015-03-10.one_line	659082267	100	4	GTAC_1233	1635700	22.9299	21.7663	23.2511	25.7805	23.2518	23.2573	23.2263
DNA-Genome-Chondrus-crispus-GCA_000350225.2-2013-05-22.one_line	77592685	100	4	GTAC_1233	1266900	21.8312	17.8327	21.8106	24.7741	19.0511	19.148	19.0411
DNA-Genome-Chondrus-crispus-GCA_000350225.2-2013-05-22.one_line	77592685	100	5	GTAC_1233	1266900	21.8312	17.8327	21.8106	24.7741	19.0511	19.148	19.0411
DNA-Genome-Salpingoeca-rosetta-GCA_000188695.1-2011-02-10.one_line	37299580	100	5	GTAC_1233	491900	23.2322	23.7357	23.7841	26.333	25.2433	25.2141	25.2059
DNA-Genome-Salpingoeca-rosetta-GCA_000188695.1-2011-02-10.one_line	37299580	100	4	GTAC_1233	491900	23.2322	23.7357	23.7841	26.333	25.2433	25.2141	25.2059
DNA-Genome-Fusarium-graminearum-PH-1-GCF_000240135.3-2008-11-21.one_line	34133023	100	4	GTAC_1233	296100	23.7183	24.2996	24.229	26.7622	26.3472	26.3293	26.2776
DNA-Genome-Fusarium-graminearum-PH-1-GCF_000240135.3-2008-11-21.one_line	34133023	100	5	GTAC_1233	296100	23.7183	24.2996	24.229	26.7622	26.3472	26.3293	26.2776
DNA-Influenza-2019-04-27.one_line	1106180040	100	5	GTAC_1233	290600	4.7189	4.222	4.7853	5.1717	4.8716	5.2674	4.797
DNA-Influenza-2019-04-27.one_line	1106180040	100	4	GTAC_1233	290600	4.7189	4.222	4.7853	5.1717	4.8716	5.2674	4.797
DNA-Mitochondrion-2019-03-15.one_line	241606731	100	5	GTAC_1233	266000	22.8113	21.3759	23.0632	25.2586	23.1447	23.2459	23.1534
DNA-Mitochondrion-2019-03-15.one_line	241606731	100	4	GTAC_1233	266000	22.8113	21.3759	23.0632	25.2586	23.1447	23.2459	23.1534
DNA-Genome-Spironucleus-salmonicida-GCA_000497125.1-2013-11-19.one_line	9934367	100	5	GTAC_1233	39100	23.7059	22.9744	24.1586	26.7033	26.1228	25.9974	25.9335
DNA-Genome-Spironucleus-salmonicida-GCA_000497125.1-2013-11-19.one_line	9934367	100	4	GTAC_1233	39100	23.7059	22.9744	24.1586	26.7033	26.1228	25.9974	25.9335
DNA-Genome-Tieghemostelium-lacteum-GCA_001606155.1-2016-04-04.one_line	17671254	100	4	GTAC_1233	19100	22.1414	23.0419	22.8063	25.5707	25.8743	25.4188	25.445
DNA-Genome-Tieghemostelium-lacteum-GCA_001606155.1-2016-04-04.one_line	17671254	100	5	GTAC_1233	19100	22.1414	23.0419	22.8063	25.5707	25.8743	25.4188	25.445
DNA-Genome-Astrammina-rara-GCA_000211355.2-2011-04-27.one_line	1362918	100	4	GTAC_1233	7300	24.3699	24.0822	25.1507	27.5753	30.8767	29.6164	29.8082
DNA-Genome-Astrammina-rara-GCA_000211355.2-2011-04-27.one_line	1362918	100	5	GTAC_1233	7300	24.3699	24.0822	25.1507	27.5753	30.8767	29.6164	29.8082
DNA-Genome-Cryptosporidium-parvum-Iowa-II-GCA_000165345.1-2007-02-26.one_line	7012512	100	5	GTAC_1233	6700	22.4478	21.9851	23.2836	25.6567	28.3284	26.3433	26.7463
DNA-Genome-Cryptosporidium-parvum-Iowa-II-GCA_000165345.1-2007-02-26.one_line	7012512	100	4	GTAC_1233	6700	22.4478	21.9851	23.2836	25.6567	28.3284	26.3433	26.7463
DNA-Genome-WS1-bacterium-JGI-0000059-K21-GCA_000398605.1-2013-05-16.one_line	509551	100	5	GTAC_1233	2100	26.6667	24.8571	28.0952	30.0952	40.619	35.5714	37.3333
DNA-Genome-WS1-bacterium-JGI-0000059-K21-GCA_000398605.1-2013-05-16.one_line	509551	100	4	GTAC_1233	2100	26.6667	24.8571	28.0952	30.0952	40.619	35.5714	37.3333
DNA-Genome-Gordonia-phage-GAL1-GCF_001884535.1-2016-11-15.one_line	49979	100	4	GTAC_1233	700	31.8571	26	34.2857	35	58.2857	43.2857	48
DNA-Genome-Gordonia-phage-GAL1-GCF_001884535.1-2016-11-15.one_line	49979	100	5	GTAC_1233	700	31.8571	26	34.2857	35	58.2857	43.2857	48
DNA-Genome-Nosema-ceranae-GCA_000988165.1-2015-05-05.one_line	3541094	100	5	GTAC_1233	300	40.3333	29	45.3333	42.3333	89	54.3333	65.3333
DNA-Genome-Nosema-ceranae-GCA_000988165.1-2015-05-05.one_line	3541094	100	4	GTAC_1233	300	40.3333	29	45.3333	42.3333	89	54.3333	65.3333
DNA-Genome-Picea-abies-GCA_900067695.1-2016-11-09.one_line	11960690255	125	5	GTAC_1233	14943125	18.5099	17.1678	18.6279	23.9324	17.0209	17.3997	17.1574
DNA-Genome-Picea-abies-GCA_900067695.1-2016-11-09.one_line	11960690255	125	4	GTAC_1233	14943125	18.5099	17.1678	18.6279	23.9324	17.0209	17.3997	17.1574
DNA-Helicobacter-2019-04-24.one_line	2711601413	125	4	GTAC_1233	5095625	11.9242	9.4605	11.7652	14.9084	10.0287	10.4948	10.0296
DNA-Helicobacter-2019-04-24.one_line	2711601413	125	5	GTAC_1233	5095625	11.9242	9.4605	11.7652	14.9084	10.0287	10.4948	10.0296
DNA-Genome-Kappaphycus-alvarezii-GCA_002205965.2-2018-03-09.one_line	249541865	125	5	GTAC_1233	3297250	22.9782	21.0666	23.3035	26.3379	22.5223	22.5221	22.5405
DNA-Genome-Kappaphycus-alvarezii-GCA_002205965.2-2018-03-09.one_line	249541865	125	4	GTAC_1233	3297250	22.9782	21.0666	23.3035	26.3379	22.5223	22.5221	22.5405
DNA-NCBI-Virus-Complete-Nucleotide-Human-2020-05-11.one_line	470877038	125	5	GTAC_1233	2022500	6.1711	4.0326	5.9945	7.9358	4.7289	4.8791	4.7082
DNA-NCBI-Virus-Complete-Nucleotide-Human-2020-05-11.one_line	470877038	125	4	GTAC_1233	2022500	6.1711	4.0326	5.9945	7.9358	4.7289	4.8791	4.7082
DNA-Genome-Strongylocentrotus-purpuratus-GCF_000002235.4-2015-03-10.one_line	659082267	125	5	GTAC_1233	1218625	22.7757	21.3674	23.0678	25.5255	22.8698	22.8748	22.8523
DNA-Genome-Strongylocentrotus-purpuratus-GCF_000002235.4-2015-03-10.one_line	659082267	125	4	GTAC_1233	1218625	22.7757	21.3674	23.0678	25.5255	22.8698	22.8748	22.8523
DNA-Genome-Chondrus-crispus-GCA_000350225.2-2013-05-22.one_line	77592685	125	5	GTAC_1233	1141750	21.6056	17.2007	21.5564	24.3681	18.3644	18.4173	18.3441
DNA-Genome-Chondrus-crispus-GCA_000350225.2-2013-05-22.one_line	77592685	125	4	GTAC_1233	1141750	21.6056	17.2007	21.5564	24.3681	18.3644	18.4173	18.3441
DNA-Genome-Salpingoeca-rosetta-GCA_000188695.1-2011-02-10.one_line	37299580	125	5	GTAC_1233	352500	23.2979	23.6959	23.8406	26.2735	25.3753	25.4167	25.3027
DNA-Genome-Salpingoeca-rosetta-GCA_000188695.1-2011-02-10.one_line	37299580	125	4	GTAC_1233	352500	23.2979	23.6959	23.8406	26.2735	25.3753	25.4167	25.3027
DNA-Genome-Fusarium-graminearum-PH-1-GCF_000240135.3-2008-11-21.one_line	34133023	125	4	GTAC_1233	219375	23.7502	24.351	24.2234	26.7628	26.4169	26.4583	26.4552
DNA-Genome-Fusarium-graminearum-PH-1-GCF_000240135.3-2008-11-21.one_line	34133023	125	5	GTAC_1233	219375	23.7502	24.351	24.2234	26.7628	26.4169	26.4583	26.4552
DNA-Mitochondrion-2019-03-15.one_line	241606731	125	4	GTAC_1233	176250	22.8811	21.7311	23.1217	25.4945	23.7067	23.7209	23.7004
DNA-Mitochondrion-2019-03-15.one_line	241606731	125	5	GTAC_1233	176250	22.8811	21.7311	23.1217	25.4945	23.7067	23.7209	23.7004
DNA-Genome-Spironucleus-salmonicida-GCA_000497125.1-2013-11-19.one_line	9934367	125	5	GTAC_1233	28875	23.716	23.013	24.2078	26.6113	26.2252	26.1576	26.1403
DNA-Genome-Spironucleus-salmonicida-GCA_000497125.1-2013-11-19.one_line	9934367	125	4	GTAC_1233	28875	23.716	23.013	24.2078	26.6113	26.2252	26.1576	26.1403
DNA-Influenza-2019-04-27.one_line	1106180040	125	4	GTAC_1233	14500	13.1172	9.4345	13.0345	13.9931	11.8483	11.1931	11.3379
DNA-Influenza-2019-04-27.one_line	1106180040	125	5	GTAC_1233	14500	13.1172	9.4345	13.0345	13.9931	11.8483	11.1931	11.3379
DNA-Genome-Tieghemostelium-lacteum-GCA_001606155.1-2016-04-04.one_line	17671254	125	4	GTAC_1233	11500	22.1739	22.7826	22.9043	25.3739	26.7217	25.7913	25.9478
DNA-Genome-Tieghemostelium-lacteum-GCA_001606155.1-2016-04-04.one_line	17671254	125	5	GTAC_1233	11500	22.1739	22.7826	22.9043	25.3739	26.7217	25.7913	25.9478
DNA-Genome-Cryptosporidium-parvum-Iowa-II-GCA_000165345.1-2007-02-26.one_line	7012512	125	4	GTAC_1233	5750	22.5739	21.8087	23.3043	25.4261	28.3478	25.8261	26.6435
DNA-Genome-Cryptosporidium-parvum-Iowa-II-GCA_000165345.1-2007-02-26.one_line	7012512	125	5	GTAC_1233	5750	22.5739	21.8087	23.3043	25.4261	28.3478	25.8261	26.6435
DNA-Genome-Astrammina-rara-GCA_000211355.2-2011-04-27.one_line	1362918	125	4	GTAC_1233	4500	24.7333	24.2667	25.6444	27.6667	33.2222	30.8	31.5556
DNA-Genome-Astrammina-rara-GCA_000211355.2-2011-04-27.one_line	1362918	125	5	GTAC_1233	4500	24.7333	24.2667	25.6444	27.6667	33.2222	30.8	31.5556
DNA-Genome-WS1-bacterium-JGI-0000059-K21-GCA_000398605.1-2013-05-16.one_line	509551	125	5	GTAC_1233	1375	28.2182	25.3091	29.9636	31.7091	45.8182	38.1818	40.7273
DNA-Genome-WS1-bacterium-JGI-0000059-K21-GCA_000398605.1-2013-05-16.one_line	509551	125	4	GTAC_1233	1375	28.2182	25.3091	29.9636	31.7091	45.8182	38.1818	40.7273
DNA-Genome-Gordonia-phage-GAL1-GCF_001884535.1-2016-11-15.one_line	49979	125	5	GTAC_1233	875	30.4	25.8286	32.4571	33.2571	53.2571	41.4857	45.2571
DNA-Genome-Gordonia-phage-GAL1-GCF_001884535.1-2016-11-15.one_line	49979	125	4	GTAC_1233	875	30.4	25.8286	32.4571	33.2571	53.2571	41.4857	45.2571
DNA-Genome-Nosema-ceranae-GCA_000988165.1-2015-05-05.one_line	3541094	125	4	GTAC_1233	250	44	30	51.2	46	101.6	60	73.6
DNA-Genome-Nosema-ceranae-GCA_000988165.1-2015-05-05.one_line	3541094	125	5	GTAC_1233	250	44	30	51.2	46	101.6	60	73.6
DNA-Genome-Picea-abies-GCA_900067695.1-2016-11-09.one_line	11960690255	150	4	GTAC_1233	10822050	18.3311	16.7694	18.4408	23.5079	16.6164	16.9139	16.6365
DNA-Genome-Picea-abies-GCA_900067695.1-2016-11-09.one_line	11960690255	150	5	GTAC_1233	10822050	18.3311	16.7694	18.4408	23.5079	16.6164	16.9139	16.6365
DNA-Genome-Kappaphycus-alvarezii-GCA_002205965.2-2018-03-09.one_line	249541865	150	5	GTAC_1233	3127050	22.9748	20.9828	23.2814	26.307	22.4487	22.4378	22.4584
DNA-Genome-Kappaphycus-alvarezii-GCA_002205965.2-2018-03-09.one_line	249541865	150	4	GTAC_1233	3127050	22.9748	20.9828	23.2814	26.307	22.4487	22.4378	22.4584
DNA-Helicobacter-2019-04-24.one_line	2711601413	150	4	GTAC_1233	3037200	12.6342	10.0102	12.4581	14.5239	10.4648	10.8977	10.4677
DNA-Helicobacter-2019-04-24.one_line	2711601413	150	5	GTAC_1233	3037200	12.6342	10.0102	12.4581	14.5239	10.4648	10.8977	10.4677
DNA-NCBI-Virus-Complete-Nucleotide-Human-2020-05-11.one_line	470877038	150	4	GTAC_1233	1702050	5.5729	3.7648	5.431	6.5674	4.2448	4.3578	4.2123
DNA-NCBI-Virus-Complete-Nucleotide-Human-2020-05-11.one_line	470877038	150	5	GTAC_1233	1702050	5.5729	3.7648	5.431	6.5674	4.2448	4.3578	4.2123
DNA-Genome-Chondrus-crispus-GCA_000350225.2-2013-05-22.one_line	77592685	150	4	GTAC_1233	1063350	21.4088	16.6959	21.3044	24.0008	17.8289	17.9154	17.8094
DNA-Genome-Chondrus-crispus-GCA_000350225.2-2013-05-22.one_line	77592685	150	5	GTAC_1233	1063350	21.4088	16.6959	21.3044	24.0008	17.8289	17.9154	17.8094
DNA-Genome-Strongylocentrotus-purpuratus-GCF_000002235.4-2015-03-10.one_line	659082267	150	4	GTAC_1233	994050	22.6552	21.0313	22.927	25.2838	22.6334	22.5867	22.5365
DNA-Genome-Strongylocentrotus-purpuratus-GCF_000002235.4-2015-03-10.one_line	659082267	150	5	GTAC_1233	994050	22.6552	21.0313	22.927	25.2838	22.6334	22.5867	22.5365
DNA-Genome-Salpingoeca-rosetta-GCA_000188695.1-2011-02-10.one_line	37299580	150	5	GTAC_1233	246750	23.3354	23.7471	23.8111	26.2776	25.5011	25.6604	25.4395
DNA-Genome-Salpingoeca-rosetta-GCA_000188695.1-2011-02-10.one_line	37299580	150	4	GTAC_1233	246750	23.3354	23.7471	23.8111	26.2776	25.5011	25.6604	25.4395
DNA-Genome-Fusarium-graminearum-PH-1-GCF_000240135.3-2008-11-21.one_line	34133023	150	4	GTAC_1233	170100	23.7754	24.3945	24.2528	26.759	26.5626	26.5938	26.5867
DNA-Genome-Fusarium-graminearum-PH-1-GCF_000240135.3-2008-11-21.one_line	34133023	150	5	GTAC_1233	170100	23.7754	24.3945	24.2528	26.759	26.5626	26.5938	26.5867
DNA-Mitochondrion-2019-03-15.one_line	241606731	150	5	GTAC_1233	129900	22.9746	21.8691	23.1563	25.7105	24.0377	23.9823	23.963
DNA-Mitochondrion-2019-03-15.one_line	241606731	150	4	GTAC_1233	129900	22.9746	21.8691	23.1563	25.7105	24.0377	23.9823	23.963
DNA-Genome-Spironucleus-salmonicida-GCA_000497125.1-2013-11-19.one_line	9934367	150	4	GTAC_1233	24300	23.8395	23.0329	24.2058	26.7243	26.4555	26.4856	26.1235
DNA-Genome-Spironucleus-salmonicida-GCA_000497125.1-2013-11-19.one_line	9934367	150	5	GTAC_1233	24300	23.8395	23.0329	24.2058	26.7243	26.4555	26.4856	26.1235
DNA-Genome-Tieghemostelium-lacteum-GCA_001606155.1-2016-04-04.one_line	17671254	150	5	GTAC_1233	8700	22.2184	22.2184	22.9425	25.4138	26.7931	25.3563	25.8391
DNA-Genome-Tieghemostelium-lacteum-GCA_001606155.1-2016-04-04.one_line	17671254	150	4	GTAC_1233	8700	22.2184	22.2184	22.9425	25.4138	26.7931	25.3563	25.8391
DNA-Genome-Cryptosporidium-parvum-Iowa-II-GCA_000165345.1-2007-02-26.one_line	7012512	150	5	GTAC_1233	4200	21.8333	20.6667	22.5238	24.7381	28.3333	25.3095	26.1905
DNA-Genome-Cryptosporidium-parvum-Iowa-II-GCA_000165345.1-2007-02-26.one_line	7012512	150	4	GTAC_1233	4200	21.8333	20.6667	22.5238	24.7381	28.3333	25.3095	26.1905
DNA-Influenza-2019-04-27.one_line	1106180040	150	5	GTAC_1233	3300	14.7576	10.1818	14.5455	15.4848	16.9697	13.9394	14.7879
DNA-Influenza-2019-04-27.one_line	1106180040	150	4	GTAC_1233	3300	14.7576	10.1818	14.5455	15.4848	16.9697	13.9394	14.7879
DNA-Genome-Astrammina-rara-GCA_000211355.2-2011-04-27.one_line	1362918	150	5	GTAC_1233	3150	25.6508	24.9524	26.7937	28.8254	36	32.6667	33.7778
DNA-Genome-Astrammina-rara-GCA_000211355.2-2011-04-27.one_line	1362918	150	4	GTAC_1233	3150	25.6508	24.9524	26.7937	28.8254	36	32.6667	33.7778
DNA-Genome-WS1-bacterium-JGI-0000059-K21-GCA_000398605.1-2013-05-16.one_line	509551	150	5	GTAC_1233	1050	29.8095	25.9048	31.619	32.4762	50.381	40.2857	43.8095
DNA-Genome-WS1-bacterium-JGI-0000059-K21-GCA_000398605.1-2013-05-16.one_line	509551	150	4	GTAC_1233	1050	29.8095	25.9048	31.619	32.4762	50.381	40.2857	43.8095
DNA-Genome-Gordonia-phage-GAL1-GCF_001884535.1-2016-11-15.one_line	49979	150	5	GTAC_1233	750	31.4667	26.1333	33.8667	33.4667	57.4667	43.6	48
DNA-Genome-Gordonia-phage-GAL1-GCF_001884535.1-2016-11-15.one_line	49979	150	4	GTAC_1233	750	31.4667	26.1333	33.8667	33.4667	57.4667	43.6	48
DNA-Genome-Nosema-ceranae-GCA_000988165.1-2015-05-05.one_line	3541094	150	5	GTAC_1233	300	41	29.3333	46	43.3333	89.3333	54.6667	65.3333
DNA-Genome-Nosema-ceranae-GCA_000988165.1-2015-05-05.one_line	3541094	150	4	GTAC_1233	300	41	29.3333	46	43.3333	89.3333	54.6667	65.3333
DNA-Genome-Picea-abies-GCA_900067695.1-2016-11-09.one_line	11960690255	250	4	GTAC_1233	4621250	17.8207	15.6468	17.9062	22.1697	15.4999	15.812	15.5013
DNA-Genome-Picea-abies-GCA_900067695.1-2016-11-09.one_line	11960690255	250	5	GTAC_1233	4621250	17.8207	15.6468	17.9062	22.1697	15.4999	15.812	15.5013
DNA-Genome-Kappaphycus-alvarezii-GCA_002205965.2-2018-03-09.one_line	249541865	250	5	GTAC_1233	2680500	22.9755	20.777	23.2483	26.2889	22.2488	22.27	22.2523
DNA-Genome-Kappaphycus-alvarezii-GCA_002205965.2-2018-03-09.one_line	249541865	250	4	GTAC_1233	2680500	22.9755	20.777	23.2483	26.2889	22.2488	22.27	22.2523
DNA-NCBI-Virus-Complete-Nucleotide-Human-2020-05-11.one_line	470877038	250	4	GTAC_1233	1021250	4.2788	2.8774	4.2851	5.2659	3.2929	3.3714	3.2541
DNA-NCBI-Virus-Complete-Nucleotide-Human-2020-05-11.one_line	470877038	250	5	GTAC_1233	1021250	4.2788	2.8774	4.2851	5.2659	3.2929	3.3714	3.2541
DNA-Genome-Chondrus-crispus-GCA_000350225.2-2013-05-22.one_line	77592685	250	5	GTAC_1233	868500	20.9786	15.6286	20.7892	22.5881	16.6258	16.7239	16.6231
DNA-Genome-Chondrus-crispus-GCA_000350225.2-2013-05-22.one_line	77592685	250	4	GTAC_1233	868500	20.9786	15.6286	20.7892	22.5881	16.6258	16.7239	16.6231
DNA-Genome-Strongylocentrotus-purpuratus-GCF_000002235.4-2015-03-10.one_line	659082267	250	4	GTAC_1233	587500	22.2344	20.1517	22.4214	24.6083	21.7236	21.7634	21.6776
DNA-Genome-Strongylocentrotus-purpuratus-GCF_000002235.4-2015-03-10.one_line	659082267	250	5	GTAC_1233	587500	22.2344	20.1517	22.4214	24.6083	21.7236	21.7634	21.6776
DNA-Helicobacter-2019-04-24.one_line	2711601413	250	5	GTAC_1233	572000	17.025	13.6196	16.7535	18.2135	14.2783	14.4769	14.2657
DNA-Helicobacter-2019-04-24.one_line	2711601413	250	4	GTAC_1233	572000	17.025	13.6196	16.7535	18.2135	14.2783	14.4769	14.2657
DNA-Genome-Salpingoeca-rosetta-GCA_000188695.1-2011-02-10.one_line	37299580	250	4	GTAC_1233	88250	23.3643	23.6034	23.9297	26.238	25.8935	25.7904	25.8946
DNA-Genome-Salpingoeca-rosetta-GCA_000188695.1-2011-02-10.one_line	37299580	250	5	GTAC_1233	88250	23.3643	23.6034	23.9297	26.238	25.8935	25.7904	25.8946
DNA-Genome-Fusarium-graminearum-PH-1-GCF_000240135.3-2008-11-21.one_line	34133023	250	5	GTAC_1233	72500	23.8841	24.4359	24.411	26.7945	27.1214	27.1517	27.0621
DNA-Genome-Fusarium-graminearum-PH-1-GCF_000240135.3-2008-11-21.one_line	34133023	250	4	GTAC_1233	72500	23.8841	24.4359	24.411	26.7945	27.1214	27.1517	27.0621
DNA-Mitochondrion-2019-03-15.one_line	241606731	250	4	GTAC_1233	65750	23.0114	22.2935	23.0783	25.9711	24.9338	24.7665	24.7848
DNA-Mitochondrion-2019-03-15.one_line	241606731	250	5	GTAC_1233	65750	23.0114	22.2935	23.0783	25.9711	24.9338	24.7665	24.7848
DNA-Genome-Spironucleus-salmonicida-GCA_000497125.1-2013-11-19.one_line	9934367	250	4	GTAC_1233	10750	24.2512	22.893	24.5209	27.2558	29.5364	27.1907	27.0884
DNA-Genome-Spironucleus-salmonicida-GCA_000497125.1-2013-11-19.one_line	9934367	250	5	GTAC_1233	10750	24.2512	22.893	24.5209	27.2558	29.5364	27.1907	27.0884
DNA-Genome-Tieghemostelium-lacteum-GCA_001606155.1-2016-04-04.one_line	17671254	250	4	GTAC_1233	2750	22.3636	21.2727	23.2727	24.7636	30.2545	26.1818	27.2
DNA-Genome-Tieghemostelium-lacteum-GCA_001606155.1-2016-04-04.one_line	17671254	250	5	GTAC_1233	2750	22.3636	21.2727	23.2727	24.7636	30.2545	26.1818	27.2
DNA-Genome-Cryptosporidium-parvum-Iowa-II-GCA_000165345.1-2007-02-26.one_line	7012512	250	5	GTAC_1233	1750	22.4571	20.3429	23.2	24.4571	33.1429	26.3429	28.3429
DNA-Genome-Cryptosporidium-parvum-Iowa-II-GCA_000165345.1-2007-02-26.one_line	7012512	250	4	GTAC_1233	1750	22.4571	20.3429	23.2	24.4571	33.1429	26.3429	28.3429
DNA-Genome-WS1-bacterium-JGI-0000059-K21-GCA_000398605.1-2013-05-16.one_line	509551	250	5	GTAC_1233	250	44.4	31.6	51.2	47.6	101.6	60	73.6
DNA-Genome-WS1-bacterium-JGI-0000059-K21-GCA_000398605.1-2013-05-16.one_line	509551	250	4	GTAC_1233	250	44.4	31.6	51.2	47.6	101.6	60	73.6
DNA-Genome-Kappaphycus-alvarezii-GCA_002205965.2-2018-03-09.one_line	249541865	500	4	GTAC_1233	1920000	23.0959	21.0447	23.3861	26.2779	22.5063	22.5219	22.5142
DNA-Genome-Kappaphycus-alvarezii-GCA_002205965.2-2018-03-09.one_line	249541865	500	5	GTAC_1233	1920000	23.0959	21.0447	23.3861	26.2779	22.5063	22.5219	22.5142
DNA-Genome-Picea-abies-GCA_900067695.1-2016-11-09.one_line	11960690255	500	4	GTAC_1233	814500	18.6099	15.4621	18.6762	20.2428	15.3738	15.5664	15.3282
DNA-Genome-Picea-abies-GCA_900067695.1-2016-11-09.one_line	11960690255	500	5	GTAC_1233	814500	18.6099	15.4621	18.6762	20.2428	15.3738	15.5664	15.3282
DNA-Genome-Chondrus-crispus-GCA_000350225.2-2013-05-22.one_line	77592685	500	5	GTAC_1233	675500	20.3172	14.2087	20.0968	21.751	15.057	15.085	15.0247
DNA-Genome-Chondrus-crispus-GCA_000350225.2-2013-05-22.one_line	77592685	500	4	GTAC_1233	675500	20.3172	14.2087	20.0968	21.751	15.057	15.085	15.0247
DNA-NCBI-Virus-Complete-Nucleotide-Human-2020-05-11.one_line	470877038	500	5	GTAC_1233	437000	3.1776	1.9922	3.3098	3.2362	2.3581	2.3675	2.2993
DNA-NCBI-Virus-Complete-Nucleotide-Human-2020-05-11.one_line	470877038	500	4	GTAC_1233	437000	3.1776	1.9922	3.3098	3.2362	2.3581	2.3675	2.2993
DNA-Genome-Strongylocentrotus-purpuratus-GCF_000002235.4-2015-03-10.one_line	659082267	500	4	GTAC_1233	298500	21.9749	19.7682	22.1682	24.2503	21.4697	21.5347	21.4164
DNA-Genome-Strongylocentrotus-purpuratus-GCF_000002235.4-2015-03-10.one_line	659082267	500	5	GTAC_1233	298500	21.9749	19.7682	22.1682	24.2503	21.4697	21.5347	21.4164
DNA-Helicobacter-2019-04-24.one_line	2711601413	500	5	GTAC_1233	91500	22.624	20.7814	22.529	25.1202	22.2699	22.1891	22.1464
DNA-Helicobacter-2019-04-24.one_line	2711601413	500	4	GTAC_1233	91500	22.624	20.7814	22.529	25.1202	22.2699	22.1891	22.1464
DNA-Mitochondrion-2019-03-15.one_line	241606731	500	4	GTAC_1233	34000	22.9324	21.8294	22.6235	25.9294	24.9735	24.7441	24.7882
DNA-Mitochondrion-2019-03-15.one_line	241606731	500	5	GTAC_1233	34000	22.9324	21.8294	22.6235	25.9294	24.9735	24.7441	24.7882
DNA-Genome-Salpingoeca-rosetta-GCA_000188695.1-2011-02-10.one_line	37299580	500	5	GTAC_1233	23500	23.0936	22.9489	23.5319	25.6213	26.3957	26.1277	26.1106
DNA-Genome-Salpingoeca-rosetta-GCA_000188695.1-2011-02-10.one_line	37299580	500	4	GTAC_1233	23500	23.0936	22.9489	23.5319	25.6213	26.3957	26.1277	26.1106
DNA-Genome-Fusarium-graminearum-PH-1-GCF_000240135.3-2008-11-21.one_line	34133023	500	4	GTAC_1233	14500	24.0897	23.9793	24.5931	26.8345	28.2207	27.531	27.7241
DNA-Genome-Fusarium-graminearum-PH-1-GCF_000240135.3-2008-11-21.one_line	34133023	500	5	GTAC_1233	14500	24.0897	23.9793	24.5931	26.8345	28.2207	27.531	27.7241
DNA-Genome-Tieghemostelium-lacteum-GCA_001606155.1-2016-04-04.one_line	17671254	500	5	GTAC_1233	1000	20.4	16.1	20.4	19.9	33.3	21.2	24.4
DNA-Genome-Tieghemostelium-lacteum-GCA_001606155.1-2016-04-04.one_line	17671254	500	4	GTAC_1233	1000	20.4	16.1	20.4	19.9	33.3	21.2	24.4
DNA-Genome-Spironucleus-salmonicida-GCA_000497125.1-2013-11-19.one_line	9934367	500	4	GTAC_1233	1000	29.8	26.6	31.2	32.7	43	37.1	40.8
DNA-Genome-Spironucleus-salmonicida-GCA_000497125.1-2013-11-19.one_line	9934367	500	5	GTAC_1233	1000	29.8	26.6	31.2	32.7	43	37.1	40.8
DNA-Genome-Cryptosporidium-parvum-Iowa-II-GCA_000165345.1-2007-02-26.one_line	7012512	500	4	GTAC_1233	1000	26.5	23.4	27.6	28.8	42.1	31.7	35.2
DNA-Genome-Cryptosporidium-parvum-Iowa-II-GCA_000165345.1-2007-02-26.one_line	7012512	500	5	GTAC_1233	1000	26.5	23.4	27.6	28.8	42.1	31.7	35.2
DNA-Genome-Kappaphycus-alvarezii-GCA_002205965.2-2018-03-09.one_line	249541865	750	4	GTAC_1233	1266000	23.1709	21.0147	23.4226	26.1656	22.5111	22.5493	22.5245
DNA-Genome-Kappaphycus-alvarezii-GCA_002205965.2-2018-03-09.one_line	249541865	750	5	GTAC_1233	1266000	23.1709	21.0147	23.4226	26.1656	22.5111	22.5493	22.5245
DNA-Genome-Chondrus-crispus-GCA_000350225.2-2013-05-22.one_line	77592685	750	5	GTAC_1233	573750	19.3922	12.5935	19.0627	20.6919	13.2497	13.3058	13.2071
DNA-Genome-Chondrus-crispus-GCA_000350225.2-2013-05-22.one_line	77592685	750	4	GTAC_1233	573750	19.3922	12.5935	19.0627	20.6919	13.2497	13.3058	13.2071
DNA-NCBI-Virus-Complete-Nucleotide-Human-2020-05-11.one_line	470877038	750	5	GTAC_1233	405000	2.2496	1.3822	2.3788	2.2928	1.637	1.6548	1.598
DNA-NCBI-Virus-Complete-Nucleotide-Human-2020-05-11.one_line	470877038	750	4	GTAC_1233	405000	2.2496	1.3822	2.3788	2.2928	1.637	1.6548	1.598
DNA-Genome-Strongylocentrotus-purpuratus-GCF_000002235.4-2015-03-10.one_line	659082267	750	4	GTAC_1233	204750	21.9189	19.6332	21.9927	24.1094	21.496	21.5497	21.4193
DNA-Genome-Strongylocentrotus-purpuratus-GCF_000002235.4-2015-03-10.one_line	659082267	750	5	GTAC_1233	204750	21.9189	19.6332	21.9927	24.1094	21.496	21.5497	21.4193
DNA-Genome-Picea-abies-GCA_900067695.1-2016-11-09.one_line	11960690255	750	5	GTAC_1233	149250	21.4385	18.471	21.6174	23.5404	18.9065	18.798	18.8436
DNA-Genome-Picea-abies-GCA_900067695.1-2016-11-09.one_line	11960690255	750	4	GTAC_1233	149250	21.4385	18.471	21.6174	23.5404	18.9065	18.798	18.8436
DNA-Helicobacter-2019-04-24.one_line	2711601413	750	4	GTAC_1233	40500	22.8049	21.8247	22.2469	25.4667	23.9383	23.7481	23.7531
DNA-Helicobacter-2019-04-24.one_line	2711601413	750	5	GTAC_1233	40500	22.8049	21.8247	22.2469	25.4667	23.9383	23.7481	23.7531
DNA-Mitochondrion-2019-03-15.one_line	241606731	750	5	GTAC_1233	27000	22.6815	21.8556	22.237	25.5778	25.2037	24.8889	24.9185
DNA-Mitochondrion-2019-03-15.one_line	241606731	750	4	GTAC_1233	27000	22.6815	21.8556	22.237	25.5778	25.2037	24.8889	24.9185
DNA-Genome-Salpingoeca-rosetta-GCA_000188695.1-2011-02-10.one_line	37299580	750	5	GTAC_1233	10500	23.0095	22.2952	23.5238	25.4	27.381	26.381	26.6286
DNA-Genome-Salpingoeca-rosetta-GCA_000188695.1-2011-02-10.one_line	37299580	750	4	GTAC_1233	10500	23.0095	22.2952	23.5238	25.4	27.381	26.381	26.6286
DNA-Genome-Fusarium-graminearum-PH-1-GCF_000240135.3-2008-11-21.one_line	34133023	750	5	GTAC_1233	5250	24.6095	24.1333	25.4095	27.2952	31.181	29.4476	29.8667
DNA-Genome-Fusarium-graminearum-PH-1-GCF_000240135.3-2008-11-21.one_line	34133023	750	4	GTAC_1233	5250	24.6095	24.1333	25.4095	27.2952	31.181	29.4476	29.8667
DNA-Genome-Tieghemostelium-lacteum-GCA_001606155.1-2016-04-04.one_line	17671254	750	5	GTAC_1233	750	25.6	20.8	26.4	26.2667	45.0667	29.3333	33.6
DNA-Genome-Tieghemostelium-lacteum-GCA_001606155.1-2016-04-04.one_line	17671254	750	4	GTAC_1233	750	25.6	20.8	26.4	26.2667	45.0667	29.3333	33.6
DNA-Genome-Cryptosporidium-parvum-Iowa-II-GCA_000165345.1-2007-02-26.one_line	7012512	750	5	GTAC_1233	750	28.6667	25.0667	30.4	31.0667	49.0667	35.2	39.4667
DNA-Genome-Cryptosporidium-parvum-Iowa-II-GCA_000165345.1-2007-02-26.one_line	7012512	750	4	GTAC_1233	750	28.6667	25.0667	30.4	31.0667	49.0667	35.2	39.4667
DNA-Genome-Kappaphycus-alvarezii-GCA_002205965.2-2018-03-09.one_line	249541865	1000	5	GTAC_1233	890000	23.2592	21.1891	23.5458	25.8937	22.7801	22.8589	22.7969
DNA-Genome-Kappaphycus-alvarezii-GCA_002205965.2-2018-03-09.one_line	249541865	1000	4	GTAC_1233	890000	23.2592	21.1891	23.5458	25.8937	22.7801	22.8589	22.7969
DNA-Genome-Chondrus-crispus-GCA_000350225.2-2013-05-22.one_line	77592685	1000	5	GTAC_1233	503000	19.2638	12.3085	18.9491	20.5608	12.8722	12.9803	12.8604
DNA-Genome-Chondrus-crispus-GCA_000350225.2-2013-05-22.one_line	77592685	1000	4	GTAC_1233	503000	19.2638	12.3085	18.9491	20.5608	12.8722	12.9803	12.8604
DNA-NCBI-Virus-Complete-Nucleotide-Human-2020-05-11.one_line	470877038	1000	5	GTAC_1233	340000	1.865	1.0785	2.0765	1.8744	1.2576	1.28	1.2294
DNA-NCBI-Virus-Complete-Nucleotide-Human-2020-05-11.one_line	470877038	1000	4	GTAC_1233	340000	1.865	1.0785	2.0765	1.8744	1.2576	1.28	1.2294
DNA-Genome-Strongylocentrotus-purpuratus-GCF_000002235.4-2015-03-10.one_line	659082267	1000	4	GTAC_1233	134000	21.8903	19.7709	22.0343	24.0679	21.8134	21.8448	21.7284
DNA-Genome-Strongylocentrotus-purpuratus-GCF_000002235.4-2015-03-10.one_line	659082267	1000	5	GTAC_1233	134000	21.8903	19.7709	22.0343	24.0679	21.8134	21.8448	21.7284
DNA-Genome-Picea-abies-GCA_900067695.1-2016-11-09.one_line	11960690255	1000	5	GTAC_1233	52000	21.4288	19.2827	21.7038	23.8135	20.3096	19.8538	20.1462
DNA-Genome-Picea-abies-GCA_900067695.1-2016-11-09.one_line	11960690255	1000	4	GTAC_1233	52000	21.4288	19.2827	21.7038	23.8135	20.3096	19.8538	20.1462
DNA-Helicobacter-2019-04-24.one_line	2711601413	1000	4	GTAC_1233	24000	22.9542	23.25	23.3833	25.8208	26.2625	25.8875	25.8167
DNA-Helicobacter-2019-04-24.one_line	2711601413	1000	5	GTAC_1233	24000	22.9542	23.25	23.3833	25.8208	26.2625	25.8875	25.8167
DNA-Mitochondrion-2019-03-15.one_line	241606731	1000	5	GTAC_1233	24000	22.525	21.7	22.3083	25.55	25.1458	24.8625	24.8833
DNA-Mitochondrion-2019-03-15.one_line	241606731	1000	4	GTAC_1233	24000	22.525	21.7	22.3083	25.55	25.1458	24.8625	24.8833
DNA-Genome-Salpingoeca-rosetta-GCA_000188695.1-2011-02-10.one_line	37299580	1000	5	GTAC_1233	7000	21.1857	20.0714	22	23.4714	25.5714	24.2	24.5714
DNA-Genome-Salpingoeca-rosetta-GCA_000188695.1-2011-02-10.one_line	37299580	1000	4	GTAC_1233	7000	21.1857	20.0714	22	23.4714	25.5714	24.2	24.5714
DNA-Genome-Fusarium-graminearum-PH-1-GCF_000240135.3-2008-11-21.one_line	34133023	1000	4	GTAC_1233	5000	24.04	22.98	24.64	26.52	29.52	27.44	28.08
DNA-Genome-Fusarium-graminearum-PH-1-GCF_000240135.3-2008-11-21.one_line	34133023	1000	5	GTAC_1233	5000	24.04	22.98	24.64	26.52	29.52	27.44	28.08
DNA-Genome-Cryptosporidium-parvum-Iowa-II-GCA_000165345.1-2007-02-26.one_line	7012512	1000	4	GTAC_1233	1000	26.5	23.4	27.6	28.8	42.1	31.7	35.2
DNA-Genome-Cryptosporidium-parvum-Iowa-II-GCA_000165345.1-2007-02-26.one_line	7012512	1000	5	GTAC_1233	1000	26.5	23.4	27.6	28.8	42.1	31.7	35.2
DNA-Genome-Chondrus-crispus-GCA_000350225.2-2013-05-22.one_line	77592685	2500	4	GTAC_1233	277500	20.6688	14.0512	20.395	22.2335	14.8634	14.8011	14.831
DNA-Genome-Chondrus-crispus-GCA_000350225.2-2013-05-22.one_line	77592685	2500	5	GTAC_1233	277500	20.6688	14.0512	20.395	22.2335	14.8634	14.8011	14.831
DNA-Genome-Kappaphycus-alvarezii-GCA_002205965.2-2018-03-09.one_line	249541865	2500	4	GTAC_1233	135000	23.2748	19.7919	23.44	25.517	22.0519	22.1126	21.9704
DNA-Genome-Kappaphycus-alvarezii-GCA_002205965.2-2018-03-09.one_line	249541865	2500	5	GTAC_1233	135000	23.2748	19.7919	23.44	25.517	22.0519	22.1126	21.9704
DNA-Genome-Strongylocentrotus-purpuratus-GCF_000002235.4-2015-03-10.one_line	659082267	2500	4	GTAC_1233	30000	21.5267	18.39	21.58	23.5333	21.7133	21.2967	21.3733
DNA-Genome-Strongylocentrotus-purpuratus-GCF_000002235.4-2015-03-10.one_line	659082267	2500	5	GTAC_1233	30000	21.5267	18.39	21.58	23.5333	21.7133	21.2967	21.3733
DNA-Mitochondrion-2019-03-15.one_line	241606731	2500	5	GTAC_1233	12500	22.896	22.84	23.488	26.56	27.56	26.88	27.008
DNA-Mitochondrion-2019-03-15.one_line	241606731	2500	4	GTAC_1233	12500	22.896	22.84	23.488	26.56	27.56	26.88	27.008
DNA-Genome-Picea-abies-GCA_900067695.1-2016-11-09.one_line	11960690255	2500	4	GTAC_1233	7500	19.9733	21.6267	20.7733	22.8533	24.4667	23.08	23.52
DNA-Genome-Picea-abies-GCA_900067695.1-2016-11-09.one_line	11960690255	2500	5	GTAC_1233	7500	19.9733	21.6267	20.7733	22.8533	24.4667	23.08	23.52
DNA-Helicobacter-2019-04-24.one_line	2711601413	2500	4	GTAC_1233	7500	24.1333	25.0267	24.8267	26.96	30.6133	29.64	29.6533
DNA-Helicobacter-2019-04-24.one_line	2711601413	2500	5	GTAC_1233	7500	24.1333	25.0267	24.8267	26.96	30.6133	29.64	29.6533
DNA-Genome-Chondrus-crispus-GCA_000350225.2-2013-05-22.one_line	77592685	5000	4	GTAC_1233	45000	23.9667	21.5711	24.2756	26.7644	24.4089	24.2222	24.2578
DNA-Genome-Chondrus-crispus-GCA_000350225.2-2013-05-22.one_line	77592685	5000	5	GTAC_1233	45000	23.9667	21.5711	24.2756	26.7644	24.4089	24.2222	24.2578
DNA-Genome-Kappaphycus-alvarezii-GCA_002205965.2-2018-03-09.one_line	249541865	5000	4	GTAC_1233	25000	22.252	20.644	22.552	24.324	24.272	24.06	23.984
DNA-Genome-Kappaphycus-alvarezii-GCA_002205965.2-2018-03-09.one_line	249541865	5000	5	GTAC_1233	25000	22.252	20.644	22.552	24.324	24.272	24.06	23.984
DNA-Mitochondrion-2019-03-15.one_line	241606731	5000	4	GTAC_1233	10000	22.43	22.19	23.06	25.77	27.31	26.32	26.6
DNA-Mitochondrion-2019-03-15.one_line	241606731	5000	5	GTAC_1233	10000	22.43	22.19	23.06	25.77	27.31	26.32	26.6
DNA-Genome-Strongylocentrotus-purpuratus-GCF_000002235.4-2015-03-10.one_line	659082267	5000	5	GTAC_1233	5000	25.22	24.94	26.12	28.74	33.88	31.88	32.48
DNA-Genome-Strongylocentrotus-purpuratus-GCF_000002235.4-2015-03-10.one_line	659082267	5000	4	GTAC_1233	5000	25.22	24.94	26.12	28.74	33.88	31.88	32.48
DNA-Mitochondrion-2019-03-15.one_line	241606731	10000	5	GTAC_1233	10000	23.26	23.54	24.08	26.89	28.64	27.96	27.92
DNA-Mitochondrion-2019-03-15.one_line	241606731	10000	4	GTAC_1233	10000	23.26	23.54	24.08	26.89	28.64	27.96	27.92
DNA-Genome-Chondrus-crispus-GCA_000350225.2-2013-05-22.one_line	77592685	10000	4	GTAC_1233	10000	24.74	24.77	25.48	28.12	30.77	30.21	30.04
DNA-Genome-Chondrus-crispus-GCA_000350225.2-2013-05-22.one_line	77592685	10000	5	GTAC_1233	10000	24.74	24.77	25.48	28.12	30.77	30.21	30.04
DNA-Genome-Picea-abies-GCA_900067695.1-2016-11-09.one_line	11960690255	25	4	GTAC_1234	22000	24.5909	25.3773	26.0545	28.6409	29.4273	29.0136	29.1091
DNA-Genome-Strongylocentrotus-purpuratus-GCF_000002235.4-2015-03-10.one_line	659082267	25	4	GTAC_1234	7650	25.6209	25.268	27.6601	29.9608	32.8889	31.8693	31.9477
DNA-Helicobacter-2019-04-24.one_line	2711601413	25	4	GTAC_1234	1475	27.5932	25.9661	30.1017	32.0678	42.9153	35.9322	38.2373
DNA-Influenza-2019-04-27.one_line	1106180040	25	4	GTAC_1234	850	32.3529	27.8824	35.2941	35.6471	54	41.7647	45.6471
DNA-NCBI-Virus-Complete-Nucleotide-Human-2020-05-11.one_line	470877038	25	4	GTAC_1234	475	36.8421	28.2105	40.8421	37.8947	66.5263	44.6316	51.3684
DNA-Mitochondrion-2019-03-15.one_line	241606731	25	4	GTAC_1234	425	38.8235	28.7059	45.1765	43.5294	76.4706	52	60.2353
DNA-Genome-Salpingoeca-rosetta-GCA_000188695.1-2011-02-10.one_line	37299580	25	4	GTAC_1234	275	45.4545	31.6364	53.8182	49.0909	98.9091	61.0909	72.7273
DNA-Genome-Chondrus-crispus-GCA_000350225.2-2013-05-22.one_line	77592685	25	4	GTAC_1234	200	51.5	34.5	63	52	119.5	68	84
DNA-Genome-Astrammina-rara-GCA_000211355.2-2011-04-27.one_line	1362918	25	4	GTAC_1234	200	50.5	35	63	53	119	67	84
DNA-Genome-Cryptosporidium-parvum-Iowa-II-GCA_000165345.1-2007-02-26.one_line	7012512	25	4	GTAC_1234	25	160	96	284	204	640	212	336
DNA-Genome-Picea-abies-GCA_900067695.1-2016-11-09.one_line	11960690255	50	4	GTAC_1234	37850	23.4425	24.5495	24.4967	27.1704	26.8269	26.4729	26.5152
DNA-Genome-Strongylocentrotus-purpuratus-GCF_000002235.4-2015-03-10.one_line	659082267	50	4	GTAC_1234	10500	24.9905	25.7238	26.8	29.4286	31.4095	30.5714	30.7048
DNA-Helicobacter-2019-04-24.one_line	2711601413	50	4	GTAC_1234	3150	23.4286	24.2857	24.9524	27.6508	32.254	28.8254	29.8413
DNA-NCBI-Virus-Complete-Nucleotide-Human-2020-05-11.one_line	470877038	50	4	GTAC_1234	850	27.4118	18.4706	28.4706	28.7059	45.7647	28.7059	32.4706
DNA-Influenza-2019-04-27.one_line	1106180040	50	4	GTAC_1234	750	30.8	24.4	33.0667	32.2667	49.2	34.5333	38.9333
DNA-Genome-Chondrus-crispus-GCA_000350225.2-2013-05-22.one_line	77592685	50	4	GTAC_1234	550	35.6364	29.0909	40	39.0909	65.4545	46.7273	52.3636
DNA-Genome-Salpingoeca-rosetta-GCA_000188695.1-2011-02-10.one_line	37299580	50	4	GTAC_1234	550	35.8182	29.8182	40	38.1818	67.0909	48	54.5455
DNA-Genome-Astrammina-rara-GCA_000211355.2-2011-04-27.one_line	1362918	50	4	GTAC_1234	350	38.8571	29.4286	44	37.7143	78.5714	46.8571	57.1429
DNA-Mitochondrion-2019-03-15.one_line	241606731	50	4	GTAC_1234	300	43	30.6667	51.3333	48.6667	94	59.6667	70.6667
DNA-Genome-Picea-abies-GCA_900067695.1-2016-11-09.one_line	11960690255	100	4	GTAC_1234	48200	22.6867	22.4689	23.3817	25.8506	24.3154	23.8029	23.8589
DNA-Genome-Strongylocentrotus-purpuratus-GCF_000002235.4-2015-03-10.one_line	659082267	100	4	GTAC_1234	7900	24.6203	25.4304	26.2532	28.5823	31.1013	30.0633	30.2278
DNA-Helicobacter-2019-04-24.one_line	2711601413	100	4	GTAC_1234	2300	26.1304	26	28.2609	30.6087	37.3043	32.913	34.2609
DNA-Genome-Chondrus-crispus-GCA_000350225.2-2013-05-22.one_line	77592685	100	4	GTAC_1234	1000	29.2	26.1	32.2	33.8	49.2	38.8	42
DNA-NCBI-Virus-Complete-Nucleotide-Human-2020-05-11.one_line	470877038	100	4	GTAC_1234	500	36.2	31	41.2	39.6	68.8	48	54.4
DNA-Mitochondrion-2019-03-15.one_line	241606731	100	4	GTAC_1234	500	36.8	29.2	42	40.4	72	51	57.6
DNA-Genome-Salpingoeca-rosetta-GCA_000188695.1-2011-02-10.one_line	37299580	100	4	GTAC_1234	200	51	33	61	53.5	117	65	82
DNA-Genome-Astrammina-rara-GCA_000211355.2-2011-04-27.one_line	1362918	100	4	GTAC_1234	200	49	35.5	59	46.5	111.5	59.5	76
DNA-Influenza-2019-04-27.one_line	1106180040	100	4	GTAC_1234	100	71	42	96	77	194	90	120
DNA-Genome-Picea-abies-GCA_900067695.1-2016-11-09.one_line	11960690255	125	4	GTAC_1234	44000	22.7477	22.7705	23.4273	25.9682	24.5636	24.15	24.2091
DNA-Genome-Strongylocentrotus-purpuratus-GCF_000002235.4-2015-03-10.one_line	659082267	125	4	GTAC_1234	6500	24.9385	25.2	26.6769	28.8154	31.5692	30.1846	30.4615
DNA-Helicobacter-2019-04-24.one_line	2711601413	125	4	GTAC_1234	2500	25.6	25.84	27.6	30.12	36.8	32.72	33.92
DNA-Genome-Chondrus-crispus-GCA_000350225.2-2013-05-22.one_line	77592685	125	4	GTAC_1234	1000	29.2	27.1	32.2	33.8	49.3	38.8	42.4
DNA-Mitochondrion-2019-03-15.one_line	241606731	125	4	GTAC_1234	375	40.5333	30.9333	46.9333	44.8	84.2667	56.5333	65.0667
DNA-NCBI-Virus-Complete-Nucleotide-Human-2020-05-11.one_line	470877038	125	4	GTAC_1234	250	45.6	32.4	54.4	47.6	101.2	60	73.6
DNA-Genome-Salpingoeca-rosetta-GCA_000188695.1-2011-02-10.one_line	37299580	125	4	GTAC_1234	125	62.4	45.6	78.4	62.4	156	72.8	96
DNA-Genome-Cryptosporidium-parvum-Iowa-II-GCA_000165345.1-2007-02-26.one_line	7012512	125	4	GTAC_1234	125	50.4	42.4	67.2	51.2	140.8	56.8	80
DNA-Genome-Astrammina-rara-GCA_000211355.2-2011-04-27.one_line	1362918	125	4	GTAC_1234	125	60	29.6	73.6	55.2	147.2	64.8	86.4
DNA-Genome-Picea-abies-GCA_900067695.1-2016-11-09.one_line	11960690255	150	4	GTAC_1234	35400	23.0198	23.0932	23.8079	26.2627	25.3644	24.8136	24.9379
DNA-Genome-Strongylocentrotus-purpuratus-GCF_000002235.4-2015-03-10.one_line	659082267	150	4	GTAC_1234	9150	24.0546	24.7213	25.5738	28.0109	29.6284	28.7322	28.8525
DNA-Helicobacter-2019-04-24.one_line	2711601413	150	4	GTAC_1234	2250	26.5778	27.2889	28.6222	31.2889	38.6222	34.5333	35.5556
DNA-Genome-Chondrus-crispus-GCA_000350225.2-2013-05-22.one_line	77592685	150	4	GTAC_1234	1350	26.8889	25.1111	29.4815	31.3333	42.8889	34.6667	37.037
DNA-Mitochondrion-2019-03-15.one_line	241606731	150	4	GTAC_1234	450	38.6667	29.7778	43.5556	42	73.1111	49.7778	57.7778
DNA-NCBI-Virus-Complete-Nucleotide-Human-2020-05-11.one_line	470877038	150	4	GTAC_1234	300	42.6667	32.3333	50	48	92.6667	58	69.3333
DNA-Genome-Astrammina-rara-GCA_000211355.2-2011-04-27.one_line	1362918	150	4	GTAC_1234	300	42.3333	29	48	40.3333	86.6667	50.3333	61.3333
DNA-Genome-Cryptosporidium-parvum-Iowa-II-GCA_000165345.1-2007-02-26.one_line	7012512	150	4	GTAC_1234	150	45.3333	42	58.6667	45.3333	121.333	51.3333	74.6667
DNA-Genome-Picea-abies-GCA_900067695.1-2016-11-09.one_line	11960690255	250	4	GTAC_1234	18000	23.6167	23.6333	24.4667	26.8111	26.5444	25.3056	25.7556
DNA-Genome-Strongylocentrotus-purpuratus-GCF_000002235.4-2015-03-10.one_line	659082267	250	4	GTAC_1234	9000	23.2222	23.7889	24.5556	26.7111	28.7667	27.6	27.7333
DNA-Helicobacter-2019-04-24.one_line	2711601413	250	4	GTAC_1234	1250	27.44	25.76	29.76	31.36	42.72	34.08	36.8
DNA-Genome-Chondrus-crispus-GCA_000350225.2-2013-05-22.one_line	77592685	250	4	GTAC_1234	1000	28.9	26.8	31.4	32.9	48.9	38.1	41.6
DNA-NCBI-Virus-Complete-Nucleotide-Human-2020-05-11.one_line	470877038	250	4	GTAC_1234	500	33	23	36	34.6	60.8	37.2	43.2
DNA-Mitochondrion-2019-03-15.one_line	241606731	250	4	GTAC_1234	250	47.6	33.2	56	51.2	107.2	65.6	78.4
DNA-Genome-Strongylocentrotus-purpuratus-GCF_000002235.4-2015-03-10.one_line	659082267	500	4	GTAC_1234	18000	21.9778	22.4722	22.8444	25.0667	25.3667	24.5944	24.7778
DNA-Genome-Picea-abies-GCA_900067695.1-2016-11-09.one_line	11960690255	500	4	GTAC_1234	6500	24.4923	23.8154	25.5385	27.7846	28.8462	26.9231	27.6923
DNA-Genome-Chondrus-crispus-GCA_000350225.2-2013-05-22.one_line	77592685	500	4	GTAC_1234	1500	27.9333	27.5333	29.8667	31.0667	42.8667	35.5333	37.6
DNA-Mitochondrion-2019-03-15.one_line	241606731	500	4	GTAC_1234	500	35.4	29.8	39.2	38.2	67	46.2	52.8
DNA-Genome-Strongylocentrotus-purpuratus-GCF_000002235.4-2015-03-10.one_line	659082267	750	4	GTAC_1234	16500	21.7091	21.5333	22.3758	24.3333	24.6606	23.6364	23.9515
DNA-Genome-Picea-abies-GCA_900067695.1-2016-11-09.one_line	11960690255	750	4	GTAC_1234	3750	25.36	26.0533	26.8267	28.5867	33.0133	30.56	31.1467
DNA-Genome-Chondrus-crispus-GCA_000350225.2-2013-05-22.one_line	77592685	750	4	GTAC_1234	1500	27.6667	26.9333	29.8667	31.8667	43.2	35.9333	38.1333
DNA-Genome-Strongylocentrotus-purpuratus-GCF_000002235.4-2015-03-10.one_line	659082267	1000	4	GTAC_1234	16000	21.8313	21.4563	22.45	24.4	24.65	23.6688	23.85
DNA-Genome-Chondrus-crispus-GCA_000350225.2-2013-05-22.one_line	77592685	1000	4	GTAC_1234	1000	29.1	26	31.4	32.7	50.7	39.4	42.8
DNA-Genome-Strongylocentrotus-purpuratus-GCF_000002235.4-2015-03-10.one_line	659082267	2500	4	GTAC_1234	7500	23.52	23.9733	24.56	26.6267	29.6667	28.1467	28.32
DNA-Genome-Chondrus-crispus-GCA_000350225.2-2013-05-22.one_line	77592685	2500	4	GTAC_1234	2500	25.84	26.04	27.44	29.24	38.08	33.72	35.04
DNA-Genome-Strongylocentrotus-purpuratus-GCF_000002235.4-2015-03-10.one_line	659082267	5000	4	GTAC_1234	5000	19.62	19.82	20.6	22.14	24.82	22.52	23.44
DNA-Genome-Picea-abies-GCA_900067695.1-2016-11-09.one_line	11960690255	25	4	GTAN_1233	8450	21.5503	23.3018	22.6746	25.7515	27.5266	26.497	26.6982
DNA-Genome-Picea-abies-GCA_900067695.1-2016-11-09.one_line	11960690255	25	5	GTAN_1233	8450	21.5503	23.3018	22.6746	25.7515	27.5266	26.497	26.6982
DNA-Genome-Strongylocentrotus-purpuratus-GCF_000002235.4-2015-03-10.one_line	659082267	25	5	GTAN_1233	2850	23.2632	23.3333	24.8421	27.7895	33.4737	29.8947	31.0175
DNA-Genome-Strongylocentrotus-purpuratus-GCF_000002235.4-2015-03-10.one_line	659082267	25	4	GTAN_1233	2850	23.2632	23.3333	24.8421	27.7895	33.4737	29.8947	31.0175
DNA-Helicobacter-2019-04-24.one_line	2711601413	25	4	GTAN_1233	1200	23.5	24.5833	24.8333	28.1667	39.0833	30.4167	33.3333
DNA-Helicobacter-2019-04-24.one_line	2711601413	25	5	GTAN_1233	1200	23.5	24.5833	24.8333	28.1667	39.0833	30.4167	33.3333
DNA-Mitochondrion-2019-03-15.one_line	241606731	25	4	GTAN_1233	150	54	32.6667	68	60	139.333	70	93.3333
DNA-Mitochondrion-2019-03-15.one_line	241606731	25	5	GTAN_1233	150	54	32.6667	68	60	139.333	70	93.3333
DNA-NCBI-Virus-Complete-Nucleotide-Human-2020-05-11.one_line	470877038	25	4	GTAN_1233	100	59	29	78	63	165	62	92
DNA-NCBI-Virus-Complete-Nucleotide-Human-2020-05-11.one_line	470877038	25	5	GTAN_1233	100	59	29	78	63	165	62	92
DNA-Genome-Astrammina-rara-GCA_000211355.2-2011-04-27.one_line	1362918	25	4	GTAN_1233	100	68	38	88	76	192	87	116
DNA-Genome-Astrammina-rara-GCA_000211355.2-2011-04-27.one_line	1362918	25	5	GTAN_1233	100	68	38	88	76	192	87	116
DNA-Genome-Chondrus-crispus-GCA_000350225.2-2013-05-22.one_line	77592685	25	4	GTAN_1233	50	100	52	148	114	330	122	184
DNA-Genome-Chondrus-crispus-GCA_000350225.2-2013-05-22.one_line	77592685	25	5	GTAN_1233	50	100	52	148	114	330	122	184
DNA-Genome-Salpingoeca-rosetta-GCA_000188695.1-2011-02-10.one_line	37299580	25	5	GTAN_1233	50	100	48	152	122	370	124	184
DNA-Genome-Salpingoeca-rosetta-GCA_000188695.1-2011-02-10.one_line	37299580	25	4	GTAN_1233	50	100	48	152	122	370	124	184
DNA-Genome-Cryptosporidium-parvum-Iowa-II-GCA_000165345.1-2007-02-26.one_line	7012512	25	4	GTAN_1233	50	96	48	144	104	320	112	168
DNA-Genome-Cryptosporidium-parvum-Iowa-II-GCA_000165345.1-2007-02-26.one_line	7012512	25	5	GTAN_1233	50	96	48	144	104	320	112	168
DNA-Influenza-2019-04-27.one_line	1106180040	25	5	GTAN_1233	25	160	84	284	204	640	216	336
DNA-Influenza-2019-04-27.one_line	1106180040	25	4	GTAN_1233	25	160	84	284	204	640	216	336
DNA-Genome-Picea-abies-GCA_900067695.1-2016-11-09.one_line	11960690255	50	4	GTAN_1233	2400	18.8333	19.75	19.9167	22.75	29.3333	23.6667	25
DNA-Genome-Picea-abies-GCA_900067695.1-2016-11-09.one_line	11960690255	50	5	GTAN_1233	2400	18.8333	19.75	19.9167	22.75	29.3333	23.6667	25
DNA-Genome-Strongylocentrotus-purpuratus-GCF_000002235.4-2015-03-10.one_line	659082267	50	4	GTAN_1233	750	28	25.3333	30.6667	32.2667	50.4	36.8	41.0667
DNA-Genome-Strongylocentrotus-purpuratus-GCF_000002235.4-2015-03-10.one_line	659082267	50	5	GTAN_1233	750	28	25.3333	30.6667	32.2667	50.4	36.8	41.0667
DNA-Helicobacter-2019-04-24.one_line	2711601413	50	5	GTAN_1233	200	43	27.5	49	46.5	101.5	48	64
DNA-Helicobacter-2019-04-24.one_line	2711601413	50	4	GTAN_1233	200	43	27.5	49	46.5	101.5	48	64
DNA-Genome-Cryptosporidium-parvum-Iowa-II-GCA_000165345.1-2007-02-26.one_line	7012512	50	5	GTAN_1233	100	58	38	78	58	169	66	96
DNA-Genome-Cryptosporidium-parvum-Iowa-II-GCA_000165345.1-2007-02-26.one_line	7012512	50	4	GTAN_1233	100	58	38	78	58	169	66	96
DNA-Genome-Chondrus-crispus-GCA_000350225.2-2013-05-22.one_line	77592685	50	5	GTAN_1233	50	100	46	148	112	370	118	176
DNA-Genome-Chondrus-crispus-GCA_000350225.2-2013-05-22.one_line	77592685	50	4	GTAN_1233	50	100	46	148	112	370	118	176
DNA-Genome-Salpingoeca-rosetta-GCA_000188695.1-2011-02-10.one_line	37299580	50	5	GTAN_1233	50	96	46	140	108	312	104	160
DNA-Genome-Salpingoeca-rosetta-GCA_000188695.1-2011-02-10.one_line	37299580	50	4	GTAN_1233	50	96	46	140	108	312	104	160
DNA-Genome-Picea-abies-GCA_900067695.1-2016-11-09.one_line	11960690255	100	4	GTAN_1233	600	16.8333	13	17.6667	15.8333	42.5	18.5	22.6667
DNA-Genome-Picea-abies-GCA_900067695.1-2016-11-09.one_line	11960690255	100	5	GTAN_1233	600	16.8333	13	17.6667	15.8333	42.5	18.5	22.6667
DNA-Genome-Strongylocentrotus-purpuratus-GCF_000002235.4-2015-03-10.one_line	659082267	100	5	GTAN_1233	100	61	36	82	67	179	76	104
DNA-Genome-Strongylocentrotus-purpuratus-GCF_000002235.4-2015-03-10.one_line	659082267	100	4	GTAN_1233	100	61	36	82	67	179	76	104
DNA-Genome-Cryptosporidium-parvum-Iowa-II-GCA_000165345.1-2007-02-26.one_line	7012512	100	5	GTAN_1233	100	58	38	78	58	169	66	96
DNA-Genome-Cryptosporidium-parvum-Iowa-II-GCA_000165345.1-2007-02-26.one_line	7012512	100	4	GTAN_1233	100	58	38	78	58	169	66	96
DNA-Genome-Strongylocentrotus-purpuratus-GCF_000002235.4-2015-03-10.one_line	659082267	125	4	GTAN_1233	250	39.2	32.8	45.6	40.4	88.4	46.8	60.8
DNA-Genome-Strongylocentrotus-purpuratus-GCF_000002235.4-2015-03-10.one_line	659082267	125	5	GTAN_1233	250	39.2	32.8	45.6	40.4	88.4	46.8	60.8
DNA-Genome-Picea-abies-GCA_900067695.1-2016-11-09.one_line	11960690255	125	4	GTAN_1233	125	47.2	24.8	60.8	46.4	133.6	46.4	70.4
DNA-Genome-Picea-abies-GCA_900067695.1-2016-11-09.one_line	11960690255	125	5	GTAN_1233	125	47.2	24.8	60.8	46.4	133.6	46.4	70.4
DNA-Genome-Picea-abies-GCA_900067695.1-2016-11-09.one_line	11960690255	150	5	GTAN_1233	150	45.3333	27.3333	56	46	126	50	72
DNA-Genome-Picea-abies-GCA_900067695.1-2016-11-09.one_line	11960690255	150	4	GTAN_1233	150	45.3333	27.3333	56	46	126	50	72
DNA-Genome-Strongylocentrotus-purpuratus-GCF_000002235.4-2015-03-10.one_line	659082267	250	4	GTAN_1233	250	37.6	24.4	42.4	37.2	80	38.4	51.2
DNA-Genome-Strongylocentrotus-purpuratus-GCF_000002235.4-2015-03-10.one_line	659082267	250	5	GTAN_1233	250	37.6	24.4	42.4	37.2	80	38.4	51.2
DNA-Genome-Picea-abies-GCA_900067695.1-2016-11-09.one_line	11960690255	25	4	GTCA_1234	9525	25.1864	25.5958	26.8976	29.1549	31.5696	30.7192	30.8241
DNA-Genome-Strongylocentrotus-purpuratus-GCF_000002235.4-2015-03-10.one_line	659082267	25	4	GTCA_1234	5150	26.1748	25.4951	28.466	30.7573	34.9709	33.0874	33.6311
DNA-Helicobacter-2019-04-24.one_line	2711601413	25	4	GTCA_1234	1425	27.4386	26.5263	29.7544	30.9474	43.2982	35.9298	38.4561
DNA-NCBI-Virus-Complete-Nucleotide-Human-2020-05-11.one_line	470877038	25	4	GTCA_1234	650	33.6923	26.6154	37.5385	37.0769	60.7692	44.7692	49.8462
DNA-Influenza-2019-04-27.one_line	1106180040	25	4	GTCA_1234	250	47.2	32	56.8	49.2	105.2	63.6	76.8
DNA-Mitochondrion-2019-03-15.one_line	241606731	25	4	GTCA_1234	250	47.2	32.4	56	50.4	106	64.4	78.4
DNA-Genome-Salpingoeca-rosetta-GCA_000188695.1-2011-02-10.one_line	37299580	25	4	GTCA_1234	200	52	35	64	52.5	122	70	86
DNA-Genome-Astrammina-rara-GCA_000211355.2-2011-04-27.one_line	1362918	25	4	GTCA_1234	175	54.2857	35.4286	68.5714	56.5714	133.143	73.7143	93.7143
DNA-Genome-Chondrus-crispus-GCA_000350225.2-2013-05-22.one_line	77592685	25	4	GTCA_1234	100	71	52	96	78	193	89	120
DNA-Genome-Fusarium-graminearum-PH-1-GCF_000240135.3-2008-11-21.one_line	34133023	25	4	GTCA_1234	50	104	62	160	122	370	136	192
DNA-Genome-Spironucleus-salmonicida-GCA_000497125.1-2013-11-19.one_line	9934367	25	4	GTCA_1234	25	160	96	284	196	640	220	336
DNA-Genome-WS1-bacterium-JGI-0000059-K21-GCA_000398605.1-2013-05-16.one_line	509551	25	4	GTCA_1234	25	160	92	284	200	640	208	320
DNA-Genome-Picea-abies-GCA_900067695.1-2016-11-09.one_line	11960690255	50	4	GTCA_1234	11500	24.113	25.2348	25.4609	27.6174	29.1826	28.2174	28.487
DNA-Genome-Strongylocentrotus-purpuratus-GCF_000002235.4-2015-03-10.one_line	659082267	50	4	GTCA_1234	4500	26.3778	26.2	28.5333	30.6889	35.3778	33.1556	33.7778
DNA-Helicobacter-2019-04-24.one_line	2711601413	50	4	GTCA_1234	1300	28.4615	27.2308	31.3846	32.8462	45.8462	37.7692	40.3077
DNA-NCBI-Virus-Complete-Nucleotide-Human-2020-05-11.one_line	470877038	50	4	GTCA_1234	800	30.625	26.125	33	33.375	49.625	36.5	41
DNA-Mitochondrion-2019-03-15.one_line	241606731	50	4	GTCA_1234	350	41.4286	30.5714	48	44	85.1429	55.4286	65.1429
DNA-Genome-Chondrus-crispus-GCA_000350225.2-2013-05-22.one_line	77592685	50	4	GTCA_1234	350	40.2857	29.1429	46.8571	44.2857	82.5714	52.8571	62.8571
DNA-Influenza-2019-04-27.one_line	1106180040	50	4	GTCA_1234	200	52	35.5	62	53.5	113.5	61.5	78
DNA-Genome-Salpingoeca-rosetta-GCA_000188695.1-2011-02-10.one_line	37299580	50	4	GTCA_1234	150	57.3333	38.6667	73.3333	58.6667	142.667	73.3333	96
DNA-Genome-Astrammina-rara-GCA_000211355.2-2011-04-27.one_line	1362918	50	4	GTCA_1234	150	58	37.3333	73.3333	61.3333	145.333	76	98.6667
DNA-Genome-WS1-bacterium-JGI-0000059-K21-GCA_000398605.1-2013-05-16.one_line	509551	50	4	GTCA_1234	50	102	60	160	114	370	128	184
DNA-Genome-Picea-abies-GCA_900067695.1-2016-11-09.one_line	11960690255	100	4	GTCA_1234	9900	24.0101	23.7071	25.1717	27.3333	27.7172	26.3939	26.8687
DNA-Genome-Strongylocentrotus-purpuratus-GCF_000002235.4-2015-03-10.one_line	659082267	100	4	GTCA_1234	2100	27.6667	26.7619	29.8095	31.7143	39.4286	34.5238	36
DNA-Helicobacter-2019-04-24.one_line	2711601413	100	4	GTCA_1234	800	30.875	27.375	34	35.375	53.125	40.125	44.5
DNA-NCBI-Virus-Complete-Nucleotide-Human-2020-05-11.one_line	470877038	100	4	GTCA_1234	600	28.5	19.8333	30	28	50.6667	31	36.6667
DNA-Genome-Chondrus-crispus-GCA_000350225.2-2013-05-22.one_line	77592685	100	4	GTCA_1234	400	39.25	31.75	44	42.5	75.5	49.5	58
DNA-Mitochondrion-2019-03-15.one_line	241606731	100	4	GTCA_1234	100	70	43	96	78	194	90	120
DNA-Genome-Salpingoeca-rosetta-GCA_000188695.1-2011-02-10.one_line	37299580	100	4	GTCA_1234	100	71	45	96	77	196	92	120
DNA-Genome-Astrammina-rara-GCA_000211355.2-2011-04-27.one_line	1362918	100	4	GTCA_1234	100	69	36	92	68	183	79	108
DNA-Genome-Picea-abies-GCA_900067695.1-2016-11-09.one_line	11960690255	125	4	GTCA_1234	6375	24.8784	24.6275	26.1647	28.7529	30.3059	28.5176	28.8627
DNA-Genome-Strongylocentrotus-purpuratus-GCF_000002235.4-2015-03-10.one_line	659082267	125	4	GTCA_1234	1875	27.84	26.56	30.1867	31.84	40.32	34.72	36.48
DNA-NCBI-Virus-Complete-Nucleotide-Human-2020-05-11.one_line	470877038	125	4	GTCA_1234	750	26.8	19.8667	28	27.4667	44.4	29.2	33.6
DNA-Helicobacter-2019-04-24.one_line	2711601413	125	4	GTCA_1234	625	30.4	25.12	33.28	33.12	54.72	36.96	42.24
DNA-Genome-Chondrus-crispus-GCA_000350225.2-2013-05-22.one_line	77592685	125	4	GTCA_1234	250	42	29.2	50.4	45.6	93.2	52	65.6
DNA-Genome-Salpingoeca-rosetta-GCA_000188695.1-2011-02-10.one_line	37299580	125	4	GTCA_1234	125	62.4	38.4	80	68	162.4	79.2	102.4
DNA-Genome-Picea-abies-GCA_900067695.1-2016-11-09.one_line	11960690255	150	4	GTCA_1234	6600	24.8333	24.9394	26.0909	28.4394	30.4091	28.5152	29.0303
DNA-Genome-Strongylocentrotus-purpuratus-GCF_000002235.4-2015-03-10.one_line	659082267	150	4	GTCA_1234	1800	28.1667	27.3333	30.7778	32.5	41.6667	36.1111	37.7778
DNA-NCBI-Virus-Complete-Nucleotide-Human-2020-05-11.one_line	470877038	150	4	GTCA_1234	1050	22.6667	16.7619	23.2381	22.5714	35.5238	23.8095	27.0476
DNA-Genome-Chondrus-crispus-GCA_000350225.2-2013-05-22.one_line	77592685	150	4	GTCA_1234	1050	29.2381	27.5238	31.8095	32.381	47.1429	37.3333	40.381
DNA-Helicobacter-2019-04-24.one_line	2711601413	150	4	GTCA_1234	300	35.3333	24.6667	41.3333	37.6667	77	41	52
DNA-Genome-Picea-abies-GCA_900067695.1-2016-11-09.one_line	11960690255	250	4	GTCA_1234	3750	25.7067	24.8533	27.0933	29.12	32.56	29.8133	30.2933
DNA-NCBI-Virus-Complete-Nucleotide-Human-2020-05-11.one_line	470877038	250	4	GTCA_1234	2000	19.35	13.9	19.7	20.05	25.5	19.2	20.6
DNA-Genome-Strongylocentrotus-purpuratus-GCF_000002235.4-2015-03-10.one_line	659082267	250	4	GTCA_1234	1000	29.6	27.2	32.4	33.6	50	39.1	42.4
DNA-Genome-Chondrus-crispus-GCA_000350225.2-2013-05-22.one_line	77592685	250	4	GTCA_1234	1000	29.8	27.3	32.4	32.7	48.9	38.6	42
DNA-Helicobacter-2019-04-24.one_line	2711601413	250	4	GTCA_1234	500	35.8	31.6	39.6	40.4	67	46.2	52.8
DNA-NCBI-Virus-Complete-Nucleotide-Human-2020-05-11.one_line	470877038	500	4	GTCA_1234	3000	17.5333	11.9	16.8667	18.0667	20.8333	16.2667	16.9333
DNA-Genome-Chondrus-crispus-GCA_000350225.2-2013-05-22.one_line	77592685	500	4	GTCA_1234	2000	26.9	25.5	28.7	30.55	38.3	33.35	34.8
DNA-Genome-Strongylocentrotus-purpuratus-GCF_000002235.4-2015-03-10.one_line	659082267	500	4	GTCA_1234	1500	26.1333	24.4	27.8667	28.8	40.2667	33.1333	35.2
DNA-Genome-Picea-abies-GCA_900067695.1-2016-11-09.one_line	11960690255	500	4	GTCA_1234	500	35.8	32.6	40	39.6	67.2	46.6	52.8
DNA-NCBI-Virus-Complete-Nucleotide-Human-2020-05-11.one_line	470877038	750	4	GTCA_1234	3750	15.8933	9.9733	14.4533	16.24	16.5333	13.44	14.08
DNA-Genome-Chondrus-crispus-GCA_000350225.2-2013-05-22.one_line	77592685	750	4	GTCA_1234	3750	25.1733	25.12	26.4533	28.56	33.3867	30.8	31.36
DNA-Helicobacter-2019-04-24.one_line	2711601413	750	4	GTCA_1234	750	31.6	29.7333	34.6667	35.7333	53.4667	39.6	44.2667
DNA-Genome-Strongylocentrotus-purpuratus-GCF_000002235.4-2015-03-10.one_line	659082267	750	4	GTCA_1234	750	31.4667	28.4	34.6667	34.6667	55.3333	40.9333	45.3333
DNA-Genome-Chondrus-crispus-GCA_000350225.2-2013-05-22.one_line	77592685	1000	4	GTCA_1234	6000	24.4667	25.1667	25.6667	27.9167	30.9333	29.4667	29.6667
DNA-NCBI-Virus-Complete-Nucleotide-Human-2020-05-11.one_line	470877038	1000	4	GTCA_1234	3000	19.9667	13.8667	19.7333	21.2667	22.3333	18.2	19.2
DNA-Genome-Strongylocentrotus-purpuratus-GCF_000002235.4-2015-03-10.one_line	659082267	1000	4	GTCA_1234	1000	30.2	27.8	33	34.3	49	38.6	42
DNA-Genome-Chondrus-crispus-GCA_000350225.2-2013-05-22.one_line	77592685	2500	4	GTCA_1234	10000	21.44	15.18	21.08	23.59	18.88	17.78	18
DNA-Genome-Picea-abies-GCA_900067695.1-2016-11-09.one_line	11960690255	25	4	GTCN_1233	1050	25.4286	24.4762	27.0476	30.6667	43.0476	33.0476	36.1905
DNA-Genome-Picea-abies-GCA_900067695.1-2016-11-09.one_line	11960690255	25	5	GTCN_1233	1050	25.4286	24.4762	27.0476	30.6667	43.0476	33.0476	36.1905
DNA-Genome-Strongylocentrotus-purpuratus-GCF_000002235.4-2015-03-10.one_line	659082267	25	5	GTCN_1233	975	27.8974	26.0513	29.7436	32.2051	47.1795	36.8205	39.7949
DNA-Genome-Strongylocentrotus-purpuratus-GCF_000002235.4-2015-03-10.one_line	659082267	25	4	GTCN_1233	975	27.8974	26.0513	29.7436	32.2051	47.1795	36.8205	39.7949
DNA-Helicobacter-2019-04-24.one_line	2711601413	25	5	GTCN_1233	400	32.25	27	35	36.5	65.5	39.25	48
DNA-Helicobacter-2019-04-24.one_line	2711601413	25	4	GTCN_1233	400	32.25	27	35	36.5	65.5	39.25	48
DNA-Genome-Chondrus-crispus-GCA_000350225.2-2013-05-22.one_line	77592685	25	5	GTCN_1233	100	63	36	84	73	177	74	104
DNA-Genome-Chondrus-crispus-GCA_000350225.2-2013-05-22.one_line	77592685	25	4	GTCN_1233	100	63	36	84	73	177	74	104
DNA-NCBI-Virus-Complete-Nucleotide-Human-2020-05-11.one_line	470877038	25	4	GTCN_1233	75	80	40	109.333	92	236	98.6667	138.667
DNA-NCBI-Virus-Complete-Nucleotide-Human-2020-05-11.one_line	470877038	25	5	GTCN_1233	75	80	40	109.333	92	236	98.6667	138.667
DNA-Genome-Salpingoeca-rosetta-GCA_000188695.1-2011-02-10.one_line	37299580	25	4	GTCN_1233	75	78.6667	42.6667	109.333	81.3333	240	101.333	138.667
DNA-Genome-Salpingoeca-rosetta-GCA_000188695.1-2011-02-10.one_line	37299580	25	5	GTCN_1233	75	78.6667	42.6667	109.333	81.3333	240	101.333	138.667
DNA-Genome-Picea-abies-GCA_900067695.1-2016-11-09.one_line	11960690255	50	4	GTCN_1233	350	28.8571	21.7143	32	31.1429	61.1429	31.7143	41.1429
DNA-Genome-Picea-abies-GCA_900067695.1-2016-11-09.one_line	11960690255	50	5	GTCN_1233	350	28.8571	21.7143	32	31.1429	61.1429	31.7143	41.1429
DNA-Genome-Strongylocentrotus-purpuratus-GCF_000002235.4-2015-03-10.one_line	659082267	50	4	GTCN_1233	250	42.8	31.6	47.2	44.4	94	52.4	65.6
DNA-Genome-Strongylocentrotus-purpuratus-GCF_000002235.4-2015-03-10.one_line	659082267	50	5	GTCN_1233	250	42.8	31.6	47.2	44.4	94	52.4	65.6
DNA-NCBI-Virus-Complete-Nucleotide-Human-2020-05-11.one_line	470877038	50	4	GTCN_1233	50	88	52	140	106	314	106	168
DNA-NCBI-Virus-Complete-Nucleotide-Human-2020-05-11.one_line	470877038	50	5	GTCN_1233	50	88	52	140	106	314	106	168
DNA-Genome-Strongylocentrotus-purpuratus-GCF_000002235.4-2015-03-10.one_line	659082267	100	4	GTCN_1233	100	68	40	88	75	193	89	120
DNA-Genome-Strongylocentrotus-purpuratus-GCF_000002235.4-2015-03-10.one_line	659082267	100	5	GTCN_1233	100	68	40	88	75	193	89	120
DNA-NCBI-Virus-Complete-Nucleotide-Human-2020-05-11.one_line	470877038	100	4	GTCN_1233	100	55	29	76	60	163	59	88
DNA-NCBI-Virus-Complete-Nucleotide-Human-2020-05-11.one_line	470877038	100	5	GTCN_1233	100	55	29	76	60	163	59	88
DNA-NCBI-Virus-Complete-Nucleotide-Human-2020-05-11.one_line	470877038	125	4	GTCN_1233	125	47.2	28.8	62.4	51.2	132	48.8	73.6
DNA-NCBI-Virus-Complete-Nucleotide-Human-2020-05-11.one_line	470877038	125	5	GTCN_1233	125	47.2	28.8	62.4	51.2	132	48.8	73.6
DNA-Genome-Picea-abies-GCA_900067695.1-2016-11-09.one_line	11960690255	25	4	GTNA_1234	5975	22.9121	25.9079	24.9372	27.7657	30.3933	28.8368	29.1883
DNA-Genome-Strongylocentrotus-purpuratus-GCF_000002235.4-2015-03-10.one_line	659082267	25	4	GTNA_1234	3000	24.8333	26.1667	27.4667	29.6667	35.2667	31.8333	32.9333
DNA-Helicobacter-2019-04-24.one_line	2711601413	25	4	GTNA_1234	875	27.5429	26.6286	30.1714	30.7429	46.7429	34.9714	38.8571
DNA-Genome-Salpingoeca-rosetta-GCA_000188695.1-2011-02-10.one_line	37299580	25	4	GTNA_1234	125	61.6	42.4	78.4	63.2	160	76.8	99.2
DNA-Genome-Chondrus-crispus-GCA_000350225.2-2013-05-22.one_line	77592685	25	4	GTNA_1234	100	68	42	90	77	191	87	116
DNA-Influenza-2019-04-27.one_line	1106180040	25	4	GTNA_1234	50	104	62	164	124	370	144	200
DNA-NCBI-Virus-Complete-Nucleotide-Human-2020-05-11.one_line	470877038	25	4	GTNA_1234	50	100	54	156	118	370	132	192
DNA-Mitochondrion-2019-03-15.one_line	241606731	25	4	GTNA_1234	25	160	96	284	208	640	220	336
DNA-Genome-Picea-abies-GCA_900067695.1-2016-11-09.one_line	11960690255	50	4	GTNA_1234	4100	21.4634	23	23.0244	25.7561	29.5122	26.9512	27.8049
DNA-Genome-Strongylocentrotus-purpuratus-GCF_000002235.4-2015-03-10.one_line	659082267	50	4	GTNA_1234	1350	26	24.4444	28.4444	30.963	40.6667	32.963	35.5556
DNA-Helicobacter-2019-04-24.one_line	2711601413	50	4	GTNA_1234	1150	24.2609	23.5652	26.087	28.5217	40.6957	31.2174	34.087
DNA-Genome-Chondrus-crispus-GCA_000350225.2-2013-05-22.one_line	77592685	50	4	GTNA_1234	150	54.6667	34.6667	69.3333	62	137.333	68	90.6667
DNA-NCBI-Virus-Complete-Nucleotide-Human-2020-05-11.one_line	470877038	50	4	GTNA_1234	100	71	49	94	76	192	88	116
DNA-Genome-Salpingoeca-rosetta-GCA_000188695.1-2011-02-10.one_line	37299580	50	4	GTNA_1234	100	70	51	92	77	187	83	112
DNA-Mitochondrion-2019-03-15.one_line	241606731	50	4	GTNA_1234	50	102	58	156	122	370	124	184
DNA-Genome-Strongylocentrotus-purpuratus-GCF_000002235.4-2015-03-10.one_line	659082267	100	4	GTNA_1234	1500	22.3333	22.1333	24.5333	26.5333	37.2	29.8667	32.2667
DNA-Helicobacter-2019-04-24.one_line	2711601413	100	4	GTNA_1234	1300	20.3846	17.6923	21.3846	22.2308	36.1538	24.3846	26.7692
DNA-Genome-Picea-abies-GCA_900067695.1-2016-11-09.one_line	11960690255	100	4	GTNA_1234	400	20.5	15.25	24.5	21	58.5	25.25	33
DNA-Genome-Salpingoeca-rosetta-GCA_000188695.1-2011-02-10.one_line	37299580	100	4	GTNA_1234	200	47.5	33	57	50.5	108.5	56.5	74
DNA-Genome-Chondrus-crispus-GCA_000350225.2-2013-05-22.one_line	77592685	100	4	GTNA_1234	100	67	49	88	76	184	81	108
DNA-Genome-Strongylocentrotus-purpuratus-GCF_000002235.4-2015-03-10.one_line	659082267	125	4	GTNA_1234	1500	23.8	22.2667	25.8667	27.7333	37.6667	30.4	32.5333
DNA-Helicobacter-2019-04-24.one_line	2711601413	125	4	GTNA_1234	1125	22.3111	18.7556	23.2889	24.2667	38.6667	26.0444	29.1556
DNA-Genome-Chondrus-crispus-GCA_000350225.2-2013-05-22.one_line	77592685	125	4	GTNA_1234	250	42.8	32	49.6	48	93.6	52.4	65.6
DNA-Genome-Picea-abies-GCA_900067695.1-2016-11-09.one_line	11960690255	125	4	GTNA_1234	125	48.8	29.6	64	48.8	142.4	53.6	76.8
DNA-Genome-Salpingoeca-rosetta-GCA_000188695.1-2011-02-10.one_line	37299580	125	4	GTNA_1234	125	58.4	43.2	73.6	62.4	152	68.8	92.8
DNA-Genome-Strongylocentrotus-purpuratus-GCF_000002235.4-2015-03-10.one_line	659082267	150	4	GTNA_1234	1350	23.7778	23.1111	26.5185	28.3704	39.2593	31.4815	34.0741
DNA-Helicobacter-2019-04-24.one_line	2711601413	150	4	GTNA_1234	300	38.6667	27	42.6667	42	78.6667	44	54.6667
DNA-Genome-Strongylocentrotus-purpuratus-GCF_000002235.4-2015-03-10.one_line	659082267	250	4	GTNA_1234	750	23.8667	21.3333	26.4	26.9333	45.6	30.4	35.2
DNA-Genome-Strongylocentrotus-purpuratus-GCF_000002235.4-2015-03-10.one_line	659082267	25	5	NACG_1233	90100	8.6293	10.9401	8.9811	10.5405	13.2974	11.606	11.4895
DNA-Genome-Strongylocentrotus-purpuratus-GCF_000002235.4-2015-03-10.one_line	659082267	25	4	NACG_1233	90100	8.6293	10.9401	8.9811	10.5405	13.2974	11.606	11.4895
DNA-Helicobacter-2019-04-24.one_line	2711601413	25	5	NACG_1233	6175	10.8016	13.7652	11.5304	13.7166	18.9474	15.9514	16.3239
DNA-Helicobacter-2019-04-24.one_line	2711601413	25	4	NACG_1233	6175	10.8016	13.7652	11.5304	13.7166	18.9474	15.9514	16.3239
DNA-Genome-Salpingoeca-rosetta-GCA_000188695.1-2011-02-10.one_line	37299580	25	5	NACG_1233	4275	10.6199	13.076	11.5088	13.4503	20.7953	16.4444	17.0292
DNA-Genome-Salpingoeca-rosetta-GCA_000188695.1-2011-02-10.one_line	37299580	25	4	NACG_1233	4275	10.6199	13.076	11.5088	13.4503	20.7953	16.4444	17.0292
DNA-Influenza-2019-04-27.one_line	1106180040	25	5	NACG_1233	3000	11.2667	13.5	12.2667	14.1	24.0667	17.2	18.1333
DNA-Influenza-2019-04-27.one_line	1106180040	25	4	NACG_1233	3000	11.2667	13.5	12.2667	14.1	24.0667	17.2	18.1333
DNA-Genome-Chondrus-crispus-GCA_000350225.2-2013-05-22.one_line	77592685	25	5	NACG_1233	2600	11.2692	13.5	12.3077	14.1923	23.9615	17.3077	18.3077
DNA-Genome-Chondrus-crispus-GCA_000350225.2-2013-05-22.one_line	77592685	25	4	NACG_1233	2600	11.2692	13.5	12.3077	14.1923	23.9615	17.3077	18.3077
DNA-Genome-Picea-abies-GCA_900067695.1-2016-11-09.one_line	11960690255	25	5	NACG_1233	2100	17.1905	21.2381	18.381	20.0476	29.5714	24.619	26.2857
DNA-Genome-Picea-abies-GCA_900067695.1-2016-11-09.one_line	11960690255	25	4	NACG_1233	2100	17.1905	21.2381	18.381	20.0476	29.5714	24.619	26.2857
DNA-NCBI-Virus-Complete-Nucleotide-Human-2020-05-11.one_line	470877038	25	5	NACG_1233	2050	10.3902	11.0732	11.2195	12.2439	22.5366	14.8293	16.3902
DNA-NCBI-Virus-Complete-Nucleotide-Human-2020-05-11.one_line	470877038	25	4	NACG_1233	2050	10.3902	11.0732	11.2195	12.2439	22.5366	14.8293	16.3902
DNA-Genome-Fusarium-graminearum-PH-1-GCF_000240135.3-2008-11-21.one_line	34133023	25	5	NACG_1233	375	22.9333	21.3333	27.7333	25.3333	62.6667	31.2	39.4667
DNA-Genome-Fusarium-graminearum-PH-1-GCF_000240135.3-2008-11-21.one_line	34133023	25	4	NACG_1233	375	22.9333	21.3333	27.7333	25.3333	62.6667	31.2	39.4667
DNA-Mitochondrion-2019-03-15.one_line	241606731	25	5	NACG_1233	175	36.5714	28.5714	48	39.4286	108.571	45.7143	64
DNA-Mitochondrion-2019-03-15.one_line	241606731	25	4	NACG_1233	175	36.5714	28.5714	48	39.4286	108.571	45.7143	64
DNA-Genome-Spironucleus-salmonicida-GCA_000497125.1-2013-11-19.one_line	9934367	25	4	NACG_1233	175	34.2857	27.4286	45.7143	38.8571	108.571	45.1429	64
DNA-Genome-Spironucleus-salmonicida-GCA_000497125.1-2013-11-19.one_line	9934367	25	5	NACG_1233	175	34.2857	27.4286	45.7143	38.8571	108.571	45.1429	64
DNA-Genome-Astrammina-rara-GCA_000211355.2-2011-04-27.one_line	1362918	25	5	NACG_1233	100	61	34	84	73	184	79	108
DNA-Genome-Astrammina-rara-GCA_000211355.2-2011-04-27.one_line	1362918	25	4	NACG_1233	100	61	34	84	73	184	79	108
DNA-Genome-Strongylocentrotus-purpuratus-GCF_000002235.4-2015-03-10.one_line	659082267	50	4	NACG_1233	53850	5.0641	6.689	5.3148	6.3881	9.2349	7.5692	7.6063
DNA-Genome-Strongylocentrotus-purpuratus-GCF_000002235.4-2015-03-10.one_line	659082267	50	5	NACG_1233	53850	5.0641	6.689	5.3148	6.3881	9.2349	7.5692	7.6063
DNA-Genome-Salpingoeca-rosetta-GCA_000188695.1-2011-02-10.one_line	37299580	50	4	NACG_1233	5550	6.4685	7.8919	7.0991	8.1982	14.0721	10.973	11.027
DNA-Genome-Salpingoeca-rosetta-GCA_000188695.1-2011-02-10.one_line	37299580	50	5	NACG_1233	5550	6.4685	7.8919	7.0991	8.1982	14.0721	10.973	11.027
DNA-Helicobacter-2019-04-24.one_line	2711601413	50	4	NACG_1233	4650	6.9032	8.172	7.4409	8.8387	14.9032	11.1613	11.1828
DNA-Helicobacter-2019-04-24.one_line	2711601413	50	5	NACG_1233	4650	6.9032	8.172	7.4409	8.8387	14.9032	11.1613	11.1828
DNA-Genome-Chondrus-crispus-GCA_000350225.2-2013-05-22.one_line	77592685	50	5	NACG_1233	2700	7.4444	8.2963	8.0741	9.037	17.8148	12.4074	12.8889
DNA-Genome-Chondrus-crispus-GCA_000350225.2-2013-05-22.one_line	77592685	50	4	NACG_1233	2700	7.4444	8.2963	8.0741	9.037	17.8148	12.4074	12.8889
DNA-Influenza-2019-04-27.one_line	1106180040	50	4	NACG_1233	2550	7.7647	8.902	8.4706	9.1373	18.6275	12.0784	12.7059
DNA-Influenza-2019-04-27.one_line	1106180040	50	5	NACG_1233	2550	7.7647	8.902	8.4706	9.1373	18.6275	12.0784	12.7059
DNA-NCBI-Virus-Complete-Nucleotide-Human-2020-05-11.one_line	470877038	50	4	NACG_1233	850	11.7647	10.5882	13.8824	13.7647	35.4118	16.8235	20.7059
DNA-NCBI-Virus-Complete-Nucleotide-Human-2020-05-11.one_line	470877038	50	5	NACG_1233	850	11.7647	10.5882	13.8824	13.7647	35.4118	16.8235	20.7059
DNA-Genome-Fusarium-graminearum-PH-1-GCF_000240135.3-2008-11-21.one_line	34133023	50	5	NACG_1233	500	15.2	12.8	18.8	17.2	45.8	20	26.4
DNA-Genome-Fusarium-graminearum-PH-1-GCF_000240135.3-2008-11-21.one_line	34133023	50	4	NACG_1233	500	15.2	12.8	18.8	17.2	45.8	20	26.4
DNA-Mitochondrion-2019-03-15.one_line	241606731	50	5	NACG_1233	200	25	20.5	37	28	88.5	32	48
DNA-Mitochondrion-2019-03-15.one_line	241606731	50	4	NACG_1233	200	25	20.5	37	28	88.5	32	48
DNA-Genome-Spironucleus-salmonicida-GCA_000497125.1-2013-11-19.one_line	9934367	50	5	NACG_1233	50	72	36	132	86	296	88	144
DNA-Genome-Spironucleus-salmonicida-GCA_000497125.1-2013-11-19.one_line	9934367	50	4	NACG_1233	50	72	36	132	86	296	88	144
DNA-Genome-Astrammina-rara-GCA_000211355.2-2011-04-27.one_line	1362918	50	5	NACG_1233	50	90	48	144	112	322	114	176
DNA-Genome-Astrammina-rara-GCA_000211355.2-2011-04-27.one_line	1362918	50	4	NACG_1233	50	90	48	144	112	322	114	176
DNA-Genome-Strongylocentrotus-purpuratus-GCF_000002235.4-2015-03-10.one_line	659082267	100	4	NACG_1233	29600	2.848	3.9392	3.4459	3.7297	5.9054	4.9493	5.0135
DNA-Genome-Strongylocentrotus-purpuratus-GCF_000002235.4-2015-03-10.one_line	659082267	100	5	NACG_1233	29600	2.848	3.9392	3.4459	3.7297	5.9054	4.9493	5.0135
DNA-Genome-Salpingoeca-rosetta-GCA_000188695.1-2011-02-10.one_line	37299580	100	5	NACG_1233	5600	3.7143	4.2321	4.8929	4.3393	8.9107	6.3571	6.9286
DNA-Genome-Salpingoeca-rosetta-GCA_000188695.1-2011-02-10.one_line	37299580	100	4	NACG_1233	5600	3.7143	4.2321	4.8929	4.3393	8.9107	6.3571	6.9286
DNA-Helicobacter-2019-04-24.one_line	2711601413	100	5	NACG_1233	3200	4.875	5.25	6.0625	6.125	11.4688	7.625	8.625
DNA-Helicobacter-2019-04-24.one_line	2711601413	100	4	NACG_1233	3200	4.875	5.25	6.0625	6.125	11.4688	7.625	8.625
DNA-Genome-Chondrus-crispus-GCA_000350225.2-2013-05-22.one_line	77592685	100	4	NACG_1233	2800	4.6786	5	5.8571	5.4643	12.5	7.6071	8.7143
DNA-Genome-Chondrus-crispus-GCA_000350225.2-2013-05-22.one_line	77592685	100	5	NACG_1233	2800	4.6786	5	5.8571	5.4643	12.5	7.6071	8.7143
DNA-Influenza-2019-04-27.one_line	1106180040	100	5	NACG_1233	2200	5.8182	6.1818	7.2727	7.0455	14.5455	9.1364	10.5455
DNA-Influenza-2019-04-27.one_line	1106180040	100	4	NACG_1233	2200	5.8182	6.1818	7.2727	7.0455	14.5455	9.1364	10.5455
DNA-Genome-Fusarium-graminearum-PH-1-GCF_000240135.3-2008-11-21.one_line	34133023	100	5	NACG_1233	600	10.6667	8.5	15	11.6667	35.5	14.3333	19.3333
DNA-Genome-Fusarium-graminearum-PH-1-GCF_000240135.3-2008-11-21.one_line	34133023	100	4	NACG_1233	600	10.6667	8.5	15	11.6667	35.5	14.3333	19.3333
DNA-NCBI-Virus-Complete-Nucleotide-Human-2020-05-11.one_line	470877038	100	5	NACG_1233	200	26.5	18	37	30	89	32	48
DNA-NCBI-Virus-Complete-Nucleotide-Human-2020-05-11.one_line	470877038	100	4	NACG_1233	200	26.5	18	37	30	89	32	48
DNA-Mitochondrion-2019-03-15.one_line	241606731	100	4	NACG_1233	200	22.5	15.5	35	24.5	86.5	29	44
DNA-Mitochondrion-2019-03-15.one_line	241606731	100	5	NACG_1233	200	22.5	15.5	35	24.5	86.5	29	44
DNA-Genome-Strongylocentrotus-purpuratus-GCF_000002235.4-2015-03-10.one_line	659082267	125	4	NACG_1233	30375	2.2749	3.1506	2.8379	3.0156	4.777	3.7794	3.8716
DNA-Genome-Strongylocentrotus-purpuratus-GCF_000002235.4-2015-03-10.one_line	659082267	125	5	NACG_1233	30375	2.2749	3.1506	2.8379	3.0156	4.777	3.7794	3.8716
DNA-Genome-Salpingoeca-rosetta-GCA_000188695.1-2011-02-10.one_line	37299580	125	5	NACG_1233	3875	4.2839	4.6194	5.3677	5.1097	10.1935	6.9935	7.7419
DNA-Genome-Salpingoeca-rosetta-GCA_000188695.1-2011-02-10.one_line	37299580	125	4	NACG_1233	3875	4.2839	4.6194	5.3677	5.1097	10.1935	6.9935	7.7419
DNA-Helicobacter-2019-04-24.one_line	2711601413	125	4	NACG_1233	2500	5	5	6.32	5.92	13.72	7.56	8.64
DNA-Helicobacter-2019-04-24.one_line	2711601413	125	5	NACG_1233	2500	5	5	6.32	5.92	13.72	7.56	8.64
DNA-Influenza-2019-04-27.one_line	1106180040	125	4	NACG_1233	2500	4.6	4.68	5.84	5.28	12	7.32	8.64
DNA-Influenza-2019-04-27.one_line	1106180040	125	5	NACG_1233	2500	4.6	4.68	5.84	5.28	12	7.32	8.64
DNA-Genome-Chondrus-crispus-GCA_000350225.2-2013-05-22.one_line	77592685	125	4	NACG_1233	1250	6.64	5.52	8.8	7.2	20	8.96	11.52
DNA-Genome-Chondrus-crispus-GCA_000350225.2-2013-05-22.one_line	77592685	125	5	NACG_1233	1250	6.64	5.52	8.8	7.2	20	8.96	11.52
DNA-Mitochondrion-2019-03-15.one_line	241606731	125	5	NACG_1233	250	16.4	9.2	27.2	18.8	65.6	19.6	33.6
DNA-Mitochondrion-2019-03-15.one_line	241606731	125	4	NACG_1233	250	16.4	9.2	27.2	18.8	65.6	19.6	33.6
DNA-Genome-Fusarium-graminearum-PH-1-GCF_000240135.3-2008-11-21.one_line	34133023	125	4	NACG_1233	250	19.6	14	28.8	22.8	69.2	23.6	36.8
DNA-Genome-Fusarium-graminearum-PH-1-GCF_000240135.3-2008-11-21.one_line	34133023	125	5	NACG_1233	250	19.6	14	28.8	22.8	69.2	23.6	36.8
DNA-NCBI-Virus-Complete-Nucleotide-Human-2020-05-11.one_line	470877038	125	4	NACG_1233	125	33.6	16.8	54.4	37.6	128	39.2	64
DNA-NCBI-Virus-Complete-Nucleotide-Human-2020-05-11.one_line	470877038	125	5	NACG_1233	125	33.6	16.8	54.4	37.6	128	39.2	64
DNA-Genome-Spironucleus-salmonicida-GCA_000497125.1-2013-11-19.one_line	9934367	125	4	NACG_1233	125	124
DNA-Genome-Spironucleus-salmonicida-GCA_000497125.1-2013-11-19.one_line	9934367	125	5	NACG_1233	125	124
DNA-Genome-Strongylocentrotus-purpuratus-GCF_000002235.4-2015-03-10.one_line	659082267	150	4	NACG_1233	26550	2.0414	2.7119	2.8851	2.6855	4.3842	3.4388	3.6008
DNA-Genome-Strongylocentrotus-purpuratus-GCF_000002235.4-2015-03-10.one_line	659082267	150	5	NACG_1233	26550	2.0414	2.7119	2.8851	2.6855	4.3842	3.4388	3.6008
DNA-Genome-Salpingoeca-rosetta-GCA_000188695.1-2011-02-10.one_line	37299580	150	4	NACG_1233	3300	3.3939	3.4242	5.1515	3.9091	10.6667	5.4242	6.4242
DNA-Genome-Salpingoeca-rosetta-GCA_000188695.1-2011-02-10.one_line	37299580	150	5	NACG_1233	3300	3.3939	3.4242	5.1515	3.9091	10.6667	5.4242	6.4242
DNA-Influenza-2019-04-27.one_line	1106180040	150	5	NACG_1233	2400	4.0833	4.0833	5.9167	4.7917	12.1667	6.25	7.6667
DNA-Influenza-2019-04-27.one_line	1106180040	150	4	NACG_1233	2400	4.0833	4.0833	5.9167	4.7917	12.1667	6.25	7.6667
DNA-Helicobacter-2019-04-24.one_line	2711601413	150	5	NACG_1233	2250	5.2889	5.2889	7.0222	6.0889	14.5333	7.3778	8.8889
DNA-Helicobacter-2019-04-24.one_line	2711601413	150	4	NACG_1233	2250	5.2889	5.2889	7.0222	6.0889	14.5333	7.3778	8.8889
DNA-Genome-Chondrus-crispus-GCA_000350225.2-2013-05-22.one_line	77592685	150	4	NACG_1233	1500	5.8667	5.1333	8.2667	6.8	17.4667	8.6667	10.6667
DNA-Genome-Chondrus-crispus-GCA_000350225.2-2013-05-22.one_line	77592685	150	5	NACG_1233	1500	5.8667	5.1333	8.2667	6.8	17.4667	8.6667	10.6667
DNA-Genome-Fusarium-graminearum-PH-1-GCF_000240135.3-2008-11-21.one_line	34133023	150	4	NACG_1233	450	11.7778	8.4444	17.7778	14	40	14.4444	21.3333
DNA-Genome-Fusarium-graminearum-PH-1-GCF_000240135.3-2008-11-21.one_line	34133023	150	5	NACG_1233	450	11.7778	8.4444	17.7778	14	40	14.4444	21.3333
DNA-NCBI-Virus-Complete-Nucleotide-Human-2020-05-11.one_line	470877038	150	4	NACG_1233	300	22.6667	13	29.3333	24.3333	65.3333	27	37.3333
DNA-NCBI-Virus-Complete-Nucleotide-Human-2020-05-11.one_line	470877038	150	5	NACG_1233	300	22.6667	13	29.3333	24.3333	65.3333	27	37.3333
DNA-Genome-Strongylocentrotus-purpuratus-GCF_000002235.4-2015-03-10.one_line	659082267	250	5	NACG_1233	27000	1.3259	1.8111	1.9481	1.7222	2.9667	2.4148	2.5037
DNA-Genome-Strongylocentrotus-purpuratus-GCF_000002235.4-2015-03-10.one_line	659082267	250	4	NACG_1233	27000	1.3259	1.8111	1.9481	1.7222	2.9667	2.4148	2.5037
DNA-Genome-Salpingoeca-rosetta-GCA_000188695.1-2011-02-10.one_line	37299580	250	5	NACG_1233	2500	3.28	2.88	4.64	3.76	10	4.76	6.08
DNA-Genome-Salpingoeca-rosetta-GCA_000188695.1-2011-02-10.one_line	37299580	250	4	NACG_1233	2500	3.28	2.88	4.64	3.76	10	4.76	6.08
DNA-Influenza-2019-04-27.one_line	1106180040	250	5	NACG_1233	2250	3.6444	3.2	5.2444	4.3111	11.0667	5.1111	6.4
DNA-Influenza-2019-04-27.one_line	1106180040	250	4	NACG_1233	2250	3.6444	3.2	5.2444	4.3111	11.0667	5.1111	6.4
DNA-Helicobacter-2019-04-24.one_line	2711601413	250	4	NACG_1233	1250	4.48	3.68	7.04	5.04	15.68	5.6	8.32
DNA-Helicobacter-2019-04-24.one_line	2711601413	250	5	NACG_1233	1250	4.48	3.68	7.04	5.04	15.68	5.6	8.32
DNA-Genome-Chondrus-crispus-GCA_000350225.2-2013-05-22.one_line	77592685	250	5	NACG_1233	1000	6.3	4.9	9.4	6.7	20.5	8.4	11.6
DNA-Genome-Chondrus-crispus-GCA_000350225.2-2013-05-22.one_line	77592685	250	4	NACG_1233	1000	6.3	4.9	9.4	6.7	20.5	8.4	11.6
DNA-Genome-Fusarium-graminearum-PH-1-GCF_000240135.3-2008-11-21.one_line	34133023	250	4	NACG_1233	500	9.8	7.2	15.6	11	35	11.8	18.4
DNA-Genome-Fusarium-graminearum-PH-1-GCF_000240135.3-2008-11-21.one_line	34133023	250	5	NACG_1233	500	9.8	7.2	15.6	11	35	11.8	18.4
DNA-Mitochondrion-2019-03-15.one_line	241606731	250	4	NACG_1233	250	14.8	6.4	26.4	17.2	61.2	16.8	30.4
DNA-Mitochondrion-2019-03-15.one_line	241606731	250	5	NACG_1233	250	14.8	6.4	26.4	17.2	61.2	16.8	30.4
DNA-Genome-Strongylocentrotus-purpuratus-GCF_000002235.4-2015-03-10.one_line	659082267	500	4	NACG_1233	23500	0.8596	1.2043	1.3191	1.1191	2.0894	1.7064	1.8553
DNA-Genome-Strongylocentrotus-purpuratus-GCF_000002235.4-2015-03-10.one_line	659082267	500	5	NACG_1233	23500	0.8596	1.2043	1.3191	1.1191	2.0894	1.7064	1.8553
DNA-Genome-Salpingoeca-rosetta-GCA_000188695.1-2011-02-10.one_line	37299580	500	5	NACG_1233	2500	2.56	2.04	4.08	2.96	8.24	3.68	5.12
DNA-Genome-Salpingoeca-rosetta-GCA_000188695.1-2011-02-10.one_line	37299580	500	4	NACG_1233	2500	2.56	2.04	4.08	2.96	8.24	3.68	5.12
DNA-Influenza-2019-04-27.one_line	1106180040	500	4	NACG_1233	1000	4.9	3.6	8.4	6.1	17.6	6.4	9.6
DNA-Influenza-2019-04-27.one_line	1106180040	500	5	NACG_1233	1000	4.9	3.6	8.4	6.1	17.6	6.4	9.6
DNA-Helicobacter-2019-04-24.one_line	2711601413	500	4	NACG_1233	500	7.4	3.6	14.4	9.6	31.4	9.2	16
DNA-Helicobacter-2019-04-24.one_line	2711601413	500	5	NACG_1233	500	7.4	3.6	14.4	9.6	31.4	9.2	16
DNA-Genome-Fusarium-graminearum-PH-1-GCF_000240135.3-2008-11-21.one_line	34133023	500	4	NACG_1233	500	7.4	3.8	14.4	9.4	31.4	9.4	16
DNA-Genome-Fusarium-graminearum-PH-1-GCF_000240135.3-2008-11-21.one_line	34133023	500	5	NACG_1233	500	7.4	3.8	14.4	9.4	31.4	9.4	16
DNA-Genome-Strongylocentrotus-purpuratus-GCF_000002235.4-2015-03-10.one_line	659082267	750	5	NACG_1233	21000	0.719	0.8952	1.1048	0.9048	1.7952	1.4429	1.6
DNA-Genome-Strongylocentrotus-purpuratus-GCF_000002235.4-2015-03-10.one_line	659082267	750	4	NACG_1233	21000	0.719	0.8952	1.1048	0.9048	1.7952	1.4429	1.6
DNA-Helicobacter-2019-04-24.one_line	2711601413	750	4	NACG_1233	750	5.2	3.0667	9.8667	6.8	21.0667	6.6667	11.2
DNA-Helicobacter-2019-04-24.one_line	2711601413	750	5	NACG_1233	750	5.2	3.0667	9.8667	6.8	21.0667	6.6667	11.2
DNA-Influenza-2019-04-27.one_line	1106180040	750	5	NACG_1233	750	4.9333	2.8	9.8667	6.4	20.9333	6.4	10.6667
DNA-Influenza-2019-04-27.one_line	1106180040	750	4	NACG_1233	750	4.9333	2.8	9.8667	6.4	20.9333	6.4	10.6667
DNA-Genome-Chondrus-crispus-GCA_000350225.2-2013-05-22.one_line	77592685	750	5	NACG_1233	750	5.4667	2.4	10.1333	6.6667	21.2	6.8	11.2
DNA-Genome-Chondrus-crispus-GCA_000350225.2-2013-05-22.one_line	77592685	750	4	NACG_1233	750	5.4667	2.4	10.1333	6.6667	21.2	6.8	11.2
DNA-Genome-Salpingoeca-rosetta-GCA_000188695.1-2011-02-10.one_line	37299580	750	5	NACG_1233	750	5.6	3.4667	10.4	6.6667	21.3333	6.9333	11.2
DNA-Genome-Salpingoeca-rosetta-GCA_000188695.1-2011-02-10.one_line	37299580	750	4	NACG_1233	750	5.6	3.4667	10.4	6.6667	21.3333	6.9333	11.2
DNA-Genome-Fusarium-graminearum-PH-1-GCF_000240135.3-2008-11-21.one_line	34133023	750	5	NACG_1233	750	5.0667	2.5333	9.8667	6.4	20.9333	6.5333	10.6667
DNA-Genome-Fusarium-graminearum-PH-1-GCF_000240135.3-2008-11-21.one_line	34133023	750	4	NACG_1233	750	5.0667	2.5333	9.8667	6.4	20.9333	6.5333	10.6667
DNA-Genome-Strongylocentrotus-purpuratus-GCF_000002235.4-2015-03-10.one_line	659082267	1000	5	NACG_1233	19000	0.6105	0.6684	0.9263	0.7947	1.7263	1.2579	1.4105
DNA-Genome-Strongylocentrotus-purpuratus-GCF_000002235.4-2015-03-10.one_line	659082267	1000	4	NACG_1233	19000	0.6105	0.6684	0.9263	0.7947	1.7263	1.2579	1.4105
DNA-Helicobacter-2019-04-24.one_line	2711601413	1000	4	NACG_1233	1000	3.7	1.8	7.4	4.8	15.7	5	8.4
DNA-Helicobacter-2019-04-24.one_line	2711601413	1000	5	NACG_1233	1000	3.7	1.8	7.4	4.8	15.7	5	8.4
DNA-Genome-Strongylocentrotus-purpuratus-GCF_000002235.4-2015-03-10.one_line	659082267	2500	4	NACG_1233	2500	1.6	0.76	3.04	2.04	6.28	2.36	3.68
DNA-Genome-Strongylocentrotus-purpuratus-GCF_000002235.4-2015-03-10.one_line	659082267	2500	5	NACG_1233	2500	1.6	0.76	3.04	2.04	6.28	2.36	3.68
DNA-Genome-Strongylocentrotus-purpuratus-GCF_000002235.4-2015-03-10.one_line	659082267	25	5	NACT_1233	176825	9.2085	11.6991	9.4704	11.202	13.4873	12.4202	12.3829
DNA-Genome-Strongylocentrotus-purpuratus-GCF_000002235.4-2015-03-10.one_line	659082267	25	4	NACT_1233	176825	9.2085	11.6991	9.4704	11.202	13.4873	12.4202	12.3829
DNA-Helicobacter-2019-04-24.one_line	2711601413	25	4	NACT_1233	12475	11.5752	14.3808	12.0882	14.4208	18.0281	16.3687	16.3848
DNA-Helicobacter-2019-04-24.one_line	2711601413	25	5	NACT_1233	12475	11.5752	14.3808	12.0882	14.4208	18.0281	16.3687	16.3848
DNA-Genome-Picea-abies-GCA_900067695.1-2016-11-09.one_line	11960690255	25	5	NACT_1233	11975	15.3904	18.9729	16.1503	18.1545	21.3361	20.6848	20.7432
DNA-Genome-Picea-abies-GCA_900067695.1-2016-11-09.one_line	11960690255	25	4	NACT_1233	11975	15.3904	18.9729	16.1503	18.1545	21.3361	20.6848	20.7432
DNA-NCBI-Virus-Complete-Nucleotide-Human-2020-05-11.one_line	470877038	25	4	NACT_1233	5250	10.3238	10.8571	10.5143	12.0762	18.8762	13.0857	13.4095
DNA-NCBI-Virus-Complete-Nucleotide-Human-2020-05-11.one_line	470877038	25	5	NACT_1233	5250	10.3238	10.8571	10.5143	12.0762	18.8762	13.0857	13.4095
DNA-Influenza-2019-04-27.one_line	1106180040	25	5	NACT_1233	2400	12.1667	14.0833	12.8333	14.5833	24.6667	18.4167	19.6667
DNA-Influenza-2019-04-27.one_line	1106180040	25	4	NACT_1233	2400	12.1667	14.0833	12.8333	14.5833	24.6667	18.4167	19.6667
DNA-Genome-Salpingoeca-rosetta-GCA_000188695.1-2011-02-10.one_line	37299580	25	4	NACT_1233	1875	12.5333	14.56	13.2267	14.6133	28.5867	18.8267	20.2667
DNA-Genome-Salpingoeca-rosetta-GCA_000188695.1-2011-02-10.one_line	37299580	25	5	NACT_1233	1875	12.5333	14.56	13.2267	14.6133	28.5867	18.8267	20.2667
DNA-Genome-Chondrus-crispus-GCA_000350225.2-2013-05-22.one_line	77592685	25	5	NACT_1233	1300	14.4615	14.6923	15.3846	16.7692	32.3077	21.2308	23.3846
DNA-Genome-Chondrus-crispus-GCA_000350225.2-2013-05-22.one_line	77592685	25	4	NACT_1233	1300	14.4615	14.6923	15.3846	16.7692	32.3077	21.2308	23.3846
DNA-Mitochondrion-2019-03-15.one_line	241606731	25	4	NACT_1233	375	27.2	24.2667	30.9333	30.1333	65.3333	34.9333	43.7333
DNA-Mitochondrion-2019-03-15.one_line	241606731	25	5	NACT_1233	375	27.2	24.2667	30.9333	30.1333	65.3333	34.9333	43.7333
DNA-Genome-Fusarium-graminearum-PH-1-GCF_000240135.3-2008-11-21.one_line	34133023	25	4	NACT_1233	375	25.0667	21.6	28.8	26.6667	64	32.8	41.6
DNA-Genome-Fusarium-graminearum-PH-1-GCF_000240135.3-2008-11-21.one_line	34133023	25	5	NACT_1233	375	25.0667	21.6	28.8	26.6667	64	32.8	41.6
DNA-Genome-Astrammina-rara-GCA_000211355.2-2011-04-27.one_line	1362918	25	4	NACT_1233	250	37.2	25.6	44.8	42.8	88	46.4	59.2
DNA-Genome-Astrammina-rara-GCA_000211355.2-2011-04-27.one_line	1362918	25	5	NACT_1233	250	37.2	25.6	44.8	42.8	88	46.4	59.2
DNA-Genome-Spironucleus-salmonicida-GCA_000497125.1-2013-11-19.one_line	9934367	25	5	NACT_1233	225	35.5556	26.2222	42.6667	37.7778	90.6667	44.4444	58.6667
DNA-Genome-Spironucleus-salmonicida-GCA_000497125.1-2013-11-19.one_line	9934367	25	4	NACT_1233	225	35.5556	26.2222	42.6667	37.7778	90.6667	44.4444	58.6667
DNA-Genome-Strongylocentrotus-purpuratus-GCF_000002235.4-2015-03-10.one_line	659082267	50	5	NACT_1233	118850	5.9748	7.8629	6.2263	7.411	10.0118	8.5755	8.5048
DNA-Genome-Strongylocentrotus-purpuratus-GCF_000002235.4-2015-03-10.one_line	659082267	50	4	NACT_1233	118850	5.9748	7.8629	6.2263	7.411	10.0118	8.5755	8.5048
DNA-Helicobacter-2019-04-24.one_line	2711601413	50	5	NACT_1233	11200	7.6071	9.1696	7.9464	9.5268	13.5893	11.4018	11.1429
DNA-Helicobacter-2019-04-24.one_line	2711601413	50	4	NACT_1233	11200	7.6071	9.1696	7.9464	9.5268	13.5893	11.4018	11.1429
DNA-NCBI-Virus-Complete-Nucleotide-Human-2020-05-11.one_line	470877038	50	4	NACT_1233	3250	7.1692	7.2	7.3231	8.2462	15.5077	10.1846	10.7077
DNA-NCBI-Virus-Complete-Nucleotide-Human-2020-05-11.one_line	470877038	50	5	NACT_1233	3250	7.1692	7.2	7.3231	8.2462	15.5077	10.1846	10.7077
DNA-Genome-Salpingoeca-rosetta-GCA_000188695.1-2011-02-10.one_line	37299580	50	4	NACT_1233	2200	8.0455	8.9091	8.5455	9.2727	18.6364	12.4545	13.2727
DNA-Genome-Salpingoeca-rosetta-GCA_000188695.1-2011-02-10.one_line	37299580	50	5	NACT_1233	2200	8.0455	8.9091	8.5455	9.2727	18.6364	12.4545	13.2727
DNA-Genome-Chondrus-crispus-GCA_000350225.2-2013-05-22.one_line	77592685	50	5	NACT_1233	1850	8.8649	9.1892	9.4054	10.3243	20.4865	13.3514	14.4865
DNA-Genome-Chondrus-crispus-GCA_000350225.2-2013-05-22.one_line	77592685	50	4	NACT_1233	1850	8.8649	9.1892	9.4054	10.3243	20.4865	13.3514	14.4865
DNA-Influenza-2019-04-27.one_line	1106180040	50	5	NACT_1233	1800	8.5	9.1111	9.1111	9.7778	20.2222	12.7778	14
DNA-Influenza-2019-04-27.one_line	1106180040	50	4	NACT_1233	1800	8.5	9.1111	9.1111	9.7778	20.2222	12.7778	14
DNA-Genome-Fusarium-graminearum-PH-1-GCF_000240135.3-2008-11-21.one_line	34133023	50	5	NACT_1233	500	15.4	12.2	18.4	16	47.8	22	27.2
DNA-Genome-Fusarium-graminearum-PH-1-GCF_000240135.3-2008-11-21.one_line	34133023	50	4	NACT_1233	500	15.4	12.2	18.4	16	47.8	22	27.2
DNA-Mitochondrion-2019-03-15.one_line	241606731	50	5	NACT_1233	450	23.7778	18.8889	26.6667	26.8889	57.7778	31.3333	38.2222
DNA-Mitochondrion-2019-03-15.one_line	241606731	50	4	NACT_1233	450	23.7778	18.8889	26.6667	26.8889	57.7778	31.3333	38.2222
DNA-Genome-Spironucleus-salmonicida-GCA_000497125.1-2013-11-19.one_line	9934367	50	5	NACT_1233	150	34.6667	22	49.3333	39.3333	114.667	41.3333	64
DNA-Genome-Spironucleus-salmonicida-GCA_000497125.1-2013-11-19.one_line	9934367	50	4	NACT_1233	150	34.6667	22	49.3333	39.3333	114.667	41.3333	64
DNA-Genome-Cryptosporidium-parvum-Iowa-II-GCA_000165345.1-2007-02-26.one_line	7012512	50	5	NACT_1233	50	88	44	140	100	314	108	168
DNA-Genome-Cryptosporidium-parvum-Iowa-II-GCA_000165345.1-2007-02-26.one_line	7012512	50	4	NACT_1233	50	88	44	140	100	314	108	168
DNA-Genome-Strongylocentrotus-purpuratus-GCF_000002235.4-2015-03-10.one_line	659082267	100	4	NACT_1233	64100	3.0842	4.1217	3.5944	3.9532	5.6178	4.9267	5.0359
DNA-Genome-Strongylocentrotus-purpuratus-GCF_000002235.4-2015-03-10.one_line	659082267	100	5	NACT_1233	64100	3.0842	4.1217	3.5944	3.9532	5.6178	4.9267	5.0359
DNA-Helicobacter-2019-04-24.one_line	2711601413	100	4	NACT_1233	9500	4.9053	5.4632	5.6632	6.0421	8.9474	7.1158	7.4105
DNA-Helicobacter-2019-04-24.one_line	2711601413	100	5	NACT_1233	9500	4.9053	5.4632	5.6632	6.0421	8.9474	7.1158	7.4105
DNA-Genome-Chondrus-crispus-GCA_000350225.2-2013-05-22.one_line	77592685	100	4	NACT_1233	2100	7.0476	6.619	8.4762	8.381	17.619	10.1905	11.619
DNA-Genome-Chondrus-crispus-GCA_000350225.2-2013-05-22.one_line	77592685	100	5	NACT_1233	2100	7.0476	6.619	8.4762	8.381	17.619	10.1905	11.619
DNA-Genome-Salpingoeca-rosetta-GCA_000188695.1-2011-02-10.one_line	37299580	100	4	NACT_1233	1900	5.7895	5.2105	7.2632	5.8947	16.5789	8.2632	9.8947
DNA-Genome-Salpingoeca-rosetta-GCA_000188695.1-2011-02-10.one_line	37299580	100	5	NACT_1233	1900	5.7895	5.2105	7.2632	5.8947	16.5789	8.2632	9.8947
DNA-Influenza-2019-04-27.one_line	1106180040	100	5	NACT_1233	1300	6.6154	5.4615	8.4615	7.1538	18.1538	8.9231	11.3846
DNA-Influenza-2019-04-27.one_line	1106180040	100	4	NACT_1233	1300	6.6154	5.4615	8.4615	7.1538	18.1538	8.9231	11.3846
DNA-NCBI-Virus-Complete-Nucleotide-Human-2020-05-11.one_line	470877038	100	4	NACT_1233	700	11	9.1429	14.5714	11.7143	32.4286	14.4286	18.8571
DNA-NCBI-Virus-Complete-Nucleotide-Human-2020-05-11.one_line	470877038	100	5	NACT_1233	700	11	9.1429	14.5714	11.7143	32.4286	14.4286	18.8571
DNA-Genome-Fusarium-graminearum-PH-1-GCF_000240135.3-2008-11-21.one_line	34133023	100	4	NACT_1233	300	16	9.3333	26.6667	17.3333	57.6667	18.3333	29.3333
DNA-Genome-Fusarium-graminearum-PH-1-GCF_000240135.3-2008-11-21.one_line	34133023	100	5	NACT_1233	300	16	9.3333	26.6667	17.3333	57.6667	18.3333	29.3333
DNA-Mitochondrion-2019-03-15.one_line	241606731	100	4	NACT_1233	200	32.5	21	41	33	91	36.5	54
DNA-Mitochondrion-2019-03-15.one_line	241606731	100	5	NACT_1233	200	32.5	21	41	33	91	36.5	54
DNA-Genome-Strongylocentrotus-purpuratus-GCF_000002235.4-2015-03-10.one_line	659082267	125	4	NACT_1233	59000	2.4678	3.3814	2.9424	3.139	4.4949	3.9288	3.9729
DNA-Genome-Strongylocentrotus-purpuratus-GCF_000002235.4-2015-03-10.one_line	659082267	125	5	NACT_1233	59000	2.4678	3.3814	2.9424	3.139	4.4949	3.9288	3.9729
DNA-Helicobacter-2019-04-24.one_line	2711601413	125	5	NACT_1233	9000	4.0778	4.4333	4.6444	4.9778	7.6667	5.9889	6.3111
DNA-Helicobacter-2019-04-24.one_line	2711601413	125	4	NACT_1233	9000	4.0778	4.4333	4.6444	4.9778	7.6667	5.9889	6.3111
DNA-Influenza-2019-04-27.one_line	1106180040	125	5	NACT_1233	1625	5.2923	4.3692	7.1385	5.6615	16.4308	7.6308	9.6
DNA-Influenza-2019-04-27.one_line	1106180040	125	4	NACT_1233	1625	5.2923	4.3692	7.1385	5.6615	16.4308	7.6308	9.6
DNA-Genome-Salpingoeca-rosetta-GCA_000188695.1-2011-02-10.one_line	37299580	125	5	NACT_1233	1375	6.1818	4.6545	8	6.6909	18.1091	8.0727	10.1818
DNA-Genome-Salpingoeca-rosetta-GCA_000188695.1-2011-02-10.one_line	37299580	125	4	NACT_1233	1375	6.1818	4.6545	8	6.6909	18.1091	8.0727	10.1818
DNA-Genome-Fusarium-graminearum-PH-1-GCF_000240135.3-2008-11-21.one_line	34133023	125	5	NACT_1233	625	9.6	6.88	14.08	10.08	31.2	12.16	17.28
DNA-Genome-Fusarium-graminearum-PH-1-GCF_000240135.3-2008-11-21.one_line	34133023	125	4	NACT_1233	625	9.6	6.88	14.08	10.08	31.2	12.16	17.28
DNA-NCBI-Virus-Complete-Nucleotide-Human-2020-05-11.one_line	470877038	125	5	NACT_1233	500	13.2	10.2	16.8	14.8	40.6	17	23.2
DNA-NCBI-Virus-Complete-Nucleotide-Human-2020-05-11.one_line	470877038	125	4	NACT_1233	500	13.2	10.2	16.8	14.8	40.6	17	23.2
DNA-Genome-Chondrus-crispus-GCA_000350225.2-2013-05-22.one_line	77592685	125	4	NACT_1233	500	13.8	9.2	17.2	14.6	40.8	16.6	22.4
DNA-Genome-Chondrus-crispus-GCA_000350225.2-2013-05-22.one_line	77592685	125	5	NACT_1233	500	13.8	9.2	17.2	14.6	40.8	16.6	22.4
DNA-Genome-Spironucleus-salmonicida-GCA_000497125.1-2013-11-19.one_line	9934367	125	5	NACT_1233	375	49.8667
DNA-Genome-Spironucleus-salmonicida-GCA_000497125.1-2013-11-19.one_line	9934367	125	4	NACT_1233	375	49.8667
DNA-Mitochondrion-2019-03-15.one_line	241606731	125	4	NACT_1233	250	20.4	12.8	29.6	24.4	69.6	23.2	36.8
DNA-Mitochondrion-2019-03-15.one_line	241606731	125	5	NACT_1233	250	20.4	12.8	29.6	24.4	69.6	23.2	36.8
DNA-Genome-Strongylocentrotus-purpuratus-GCF_000002235.4-2015-03-10.one_line	659082267	150	5	NACT_1233	61800	2.0615	2.8657	2.699	2.6521	3.9854	3.3479	3.3398
DNA-Genome-Strongylocentrotus-purpuratus-GCF_000002235.4-2015-03-10.one_line	659082267	150	4	NACT_1233	61800	2.0615	2.8657	2.699	2.6521	3.9854	3.3479	3.3398
DNA-Helicobacter-2019-04-24.one_line	2711601413	150	5	NACT_1233	7200	4.4722	4.375	5.3889	5.5278	8.3333	6.0417	6.5
DNA-Helicobacter-2019-04-24.one_line	2711601413	150	4	NACT_1233	7200	4.4722	4.375	5.3889	5.5278	8.3333	6.0417	6.5
DNA-Genome-Salpingoeca-rosetta-GCA_000188695.1-2011-02-10.one_line	37299580	150	4	NACT_1233	1800	4.2778	3.6667	6.4444	5.1111	12.8889	6.1111	7.7778
DNA-Genome-Salpingoeca-rosetta-GCA_000188695.1-2011-02-10.one_line	37299580	150	5	NACT_1233	1800	4.2778	3.6667	6.4444	5.1111	12.8889	6.1111	7.7778
DNA-Genome-Chondrus-crispus-GCA_000350225.2-2013-05-22.one_line	77592685	150	4	NACT_1233	1050	8.6667	6.7619	11.0476	9.8095	22.9524	10.9524	13.7143
DNA-Genome-Chondrus-crispus-GCA_000350225.2-2013-05-22.one_line	77592685	150	5	NACT_1233	1050	8.6667	6.7619	11.0476	9.8095	22.9524	10.9524	13.7143
DNA-Influenza-2019-04-27.one_line	1106180040	150	4	NACT_1233	600	8.6667	6.3333	13.6667	11	29.5	10.3333	15.3333
DNA-Influenza-2019-04-27.one_line	1106180040	150	5	NACT_1233	600	8.6667	6.3333	13.6667	11	29.5	10.3333	15.3333
DNA-Genome-Fusarium-graminearum-PH-1-GCF_000240135.3-2008-11-21.one_line	34133023	150	5	NACT_1233	450	10.6667	7.1111	17.3333	12.8889	37.1111	12.4444	19.5556
DNA-Genome-Fusarium-graminearum-PH-1-GCF_000240135.3-2008-11-21.one_line	34133023	150	4	NACT_1233	450	10.6667	7.1111	17.3333	12.8889	37.1111	12.4444	19.5556
DNA-NCBI-Virus-Complete-Nucleotide-Human-2020-05-11.one_line	470877038	150	4	NACT_1233	150	27.3333	16	45.3333	31.3333	105.333	32	53.3333
DNA-NCBI-Virus-Complete-Nucleotide-Human-2020-05-11.one_line	470877038	150	5	NACT_1233	150	27.3333	16	45.3333	31.3333	105.333	32	53.3333
DNA-Mitochondrion-2019-03-15.one_line	241606731	150	4	NACT_1233	150	29.3333	15.3333	46.6667	33.3333	108	34.6667	56
DNA-Mitochondrion-2019-03-15.one_line	241606731	150	5	NACT_1233	150	29.3333	15.3333	46.6667	33.3333	108	34.6667	56
DNA-Genome-Spironucleus-salmonicida-GCA_000497125.1-2013-11-19.one_line	9934367	150	4	NACT_1233	150	26.6667	12	44	32	105.333	31.3333	53.3333
DNA-Genome-Spironucleus-salmonicida-GCA_000497125.1-2013-11-19.one_line	9934367	150	5	NACT_1233	150	26.6667	12	44	32	105.333	31.3333	53.3333
DNA-Genome-Strongylocentrotus-purpuratus-GCF_000002235.4-2015-03-10.one_line	659082267	250	5	NACT_1233	51750	1.285	1.8589	1.7894	1.656	2.5932	2.2976	2.3498
DNA-Genome-Strongylocentrotus-purpuratus-GCF_000002235.4-2015-03-10.one_line	659082267	250	4	NACT_1233	51750	1.285	1.8589	1.7894	1.656	2.5932	2.2976	2.3498
DNA-Helicobacter-2019-04-24.one_line	2711601413	250	5	NACT_1233	5000	2.8	2.6	3.56	3.22	6.98	3.94	4.56
DNA-Helicobacter-2019-04-24.one_line	2711601413	250	4	NACT_1233	5000	2.8	2.6	3.56	3.22	6.98	3.94	4.56
DNA-Genome-Salpingoeca-rosetta-GCA_000188695.1-2011-02-10.one_line	37299580	250	4	NACT_1233	1500	4.4	3.2667	6.2667	5.0667	13.6	5.6	7.7333
DNA-Genome-Salpingoeca-rosetta-GCA_000188695.1-2011-02-10.one_line	37299580	250	5	NACT_1233	1500	4.4	3.2667	6.2667	5.0667	13.6	5.6	7.7333
DNA-Genome-Fusarium-graminearum-PH-1-GCF_000240135.3-2008-11-21.one_line	34133023	250	5	NACT_1233	1000	5.6	3.9	8.8	6.4	18.3	6.9	10.4
DNA-Genome-Fusarium-graminearum-PH-1-GCF_000240135.3-2008-11-21.one_line	34133023	250	4	NACT_1233	1000	5.6	3.9	8.8	6.4	18.3	6.9	10.4
DNA-Influenza-2019-04-27.one_line	1106180040	250	5	NACT_1233	750	6.1333	3.3333	10.4	7.2	22.6667	7.4667	11.7333
DNA-Influenza-2019-04-27.one_line	1106180040	250	4	NACT_1233	750	6.1333	3.3333	10.4	7.2	22.6667	7.4667	11.7333
DNA-NCBI-Virus-Complete-Nucleotide-Human-2020-05-11.one_line	470877038	250	5	NACT_1233	500	9.6	5.8	16	11.8	33.2	11.4	17.6
DNA-NCBI-Virus-Complete-Nucleotide-Human-2020-05-11.one_line	470877038	250	4	NACT_1233	500	9.6	5.8	16	11.8	33.2	11.4	17.6
DNA-Genome-Spironucleus-salmonicida-GCA_000497125.1-2013-11-19.one_line	9934367	250	4	NACT_1233	500	35
DNA-Genome-Spironucleus-salmonicida-GCA_000497125.1-2013-11-19.one_line	9934367	250	5	NACT_1233	500	35
DNA-Genome-Chondrus-crispus-GCA_000350225.2-2013-05-22.one_line	77592685	250	5	NACT_1233	250	16	8.4	26.4	18.4	62.8	18.8	32
DNA-Genome-Chondrus-crispus-GCA_000350225.2-2013-05-22.one_line	77592685	250	4	NACT_1233	250	16	8.4	26.4	18.4	62.8	18.8	32
DNA-Genome-Strongylocentrotus-purpuratus-GCF_000002235.4-2015-03-10.one_line	659082267	500	4	NACT_1233	41500	0.7663	1.0964	1.1084	0.9759	1.6651	1.5036	1.5807
DNA-Genome-Strongylocentrotus-purpuratus-GCF_000002235.4-2015-03-10.one_line	659082267	500	5	NACT_1233	41500	0.7663	1.0964	1.1084	0.9759	1.6651	1.5036	1.5807
DNA-Helicobacter-2019-04-24.one_line	2711601413	500	4	NACT_1233	3500	2.2286	1.6857	3.1429	2.6857	6.1429	3.2571	4.2286
DNA-Helicobacter-2019-04-24.one_line	2711601413	500	5	NACT_1233	3500	2.2286	1.6857	3.1429	2.6857	6.1429	3.2571	4.2286
DNA-Influenza-2019-04-27.one_line	1106180040	500	4	NACT_1233	1000	4.2	2.1	7.6	5.3	16.1	5.5	8.8
DNA-Influenza-2019-04-27.one_line	1106180040	500	5	NACT_1233	1000	4.2	2.1	7.6	5.3	16.1	5.5	8.8
DNA-Genome-Salpingoeca-rosetta-GCA_000188695.1-2011-02-10.one_line	37299580	500	4	NACT_1233	500	7.8	3.8	14.8	10	31.2	9.2	16
DNA-Genome-Salpingoeca-rosetta-GCA_000188695.1-2011-02-10.one_line	37299580	500	5	NACT_1233	500	7.8	3.8	14.8	10	31.2	9.2	16
DNA-Genome-Strongylocentrotus-purpuratus-GCF_000002235.4-2015-03-10.one_line	659082267	750	4	NACT_1233	27750	0.6703	0.7928	0.9297	0.7532	1.8234	1.2901	1.4126
DNA-Genome-Strongylocentrotus-purpuratus-GCF_000002235.4-2015-03-10.one_line	659082267	750	5	NACT_1233	27750	0.6703	0.7928	0.9297	0.7532	1.8234	1.2901	1.4126
DNA-Genome-Salpingoeca-rosetta-GCA_000188695.1-2011-02-10.one_line	37299580	750	5	NACT_1233	750	4.8	2.2667	9.8667	6.5333	20.5333	6	10.6667
DNA-Genome-Salpingoeca-rosetta-GCA_000188695.1-2011-02-10.one_line	37299580	750	4	NACT_1233	750	4.8	2.2667	9.8667	6.5333	20.5333	6	10.6667
DNA-Genome-Fusarium-graminearum-PH-1-GCF_000240135.3-2008-11-21.one_line	34133023	750	4	NACT_1233	750	5.6	3.0667	10.1333	6.8	21.0667	6.5333	11.2
DNA-Genome-Fusarium-graminearum-PH-1-GCF_000240135.3-2008-11-21.one_line	34133023	750	5	NACT_1233	750	5.6	3.0667	10.1333	6.8	21.0667	6.5333	11.2
DNA-Genome-Strongylocentrotus-purpuratus-GCF_000002235.4-2015-03-10.one_line	659082267	1000	4	NACT_1233	23000	0.613	0.6217	0.8783	0.7174	1.6	1.1913	1.3391
DNA-Genome-Strongylocentrotus-purpuratus-GCF_000002235.4-2015-03-10.one_line	659082267	1000	5	NACT_1233	23000	0.613	0.6217	0.8783	0.7174	1.6	1.1913	1.3391
DNA-Helicobacter-2019-04-24.one_line	2711601413	1000	4	NACT_1233	2000	2.35	1.25	4	3	8.2	3.25	5
DNA-Helicobacter-2019-04-24.one_line	2711601413	1000	5	NACT_1233	2000	2.35	1.25	4	3	8.2	3.25	5
DNA-Genome-Strongylocentrotus-purpuratus-GCF_000002235.4-2015-03-10.one_line	659082267	2500	5	NACT_1233	17500	0.4	0.3771	0.6171	0.4457	1.2743	0.7943	0.9829
DNA-Genome-Strongylocentrotus-purpuratus-GCF_000002235.4-2015-03-10.one_line	659082267	2500	4	NACT_1233	17500	0.4	0.3771	0.6171	0.4457	1.2743	0.7943	0.9829
DNA-Genome-Salpingoeca-rosetta-GCA_000188695.1-2011-02-10.one_line	37299580	2500	5	NACT_1233	2500	1.56	0.84	3.04	2.04	6.24	2.32	3.68
DNA-Genome-Salpingoeca-rosetta-GCA_000188695.1-2011-02-10.one_line	37299580	2500	4	NACT_1233	2500	1.56	0.84	3.04	2.04	6.24	2.32	3.68
DNA-Genome-Strongylocentrotus-purpuratus-GCF_000002235.4-2015-03-10.one_line	659082267	25	4	NACT_1234	69350	14.248	17.0137	14.9849	17.3252	19.1464	18.535	18.3129
DNA-Genome-Picea-abies-GCA_900067695.1-2016-11-09.one_line	11960690255	25	4	NACT_1234	15750	17.1429	20.4254	18.3111	19.9238	23.3016	22.5968	22.8317
DNA-Helicobacter-2019-04-24.one_line	2711601413	25	4	NACT_1234	6675	16.6292	19.3408	18.0674	20	24.824	22.6067	23.0112
DNA-Genome-Salpingoeca-rosetta-GCA_000188695.1-2011-02-10.one_line	37299580	25	4	NACT_1234	1975	18.4304	20.4051	20.3544	21.4177	32	25.8734	27.5443
DNA-Influenza-2019-04-27.one_line	1106180040	25	4	NACT_1234	1900	18.8947	20.3158	20.7368	21.8421	31.9474	26.1579	28
DNA-NCBI-Virus-Complete-Nucleotide-Human-2020-05-11.one_line	470877038	25	4	NACT_1234	1875	16.8	16.32	17.8133	18.6133	28.7467	21.0667	22.6133
DNA-Genome-Chondrus-crispus-GCA_000350225.2-2013-05-22.one_line	77592685	25	4	NACT_1234	900	22	21	24.6667	24.6667	43.5556	30.4444	34.2222
DNA-Mitochondrion-2019-03-15.one_line	241606731	25	4	NACT_1234	375	32	29.6	37.3333	34.4	68.8	41.0667	50.1333
DNA-Genome-Fusarium-graminearum-PH-1-GCF_000240135.3-2008-11-21.one_line	34133023	25	4	NACT_1234	300	32.6667	29	39.3333	33.6667	79.3333	42.3333	53.3333
DNA-Genome-Cryptosporidium-parvum-Iowa-II-GCA_000165345.1-2007-02-26.one_line	7012512	25	4	NACT_1234	75	70.6667	48	106.667	81.3333	229.333	90.6667	128
DNA-Genome-Astrammina-rara-GCA_000211355.2-2011-04-27.one_line	1362918	25	4	NACT_1234	50	102	56	160	122	370	130	192
DNA-Genome-Spironucleus-salmonicida-GCA_000497125.1-2013-11-19.one_line	9934367	25	4	NACT_1234	25	152	116	284	192	640	196	320
DNA-Genome-Strongylocentrotus-purpuratus-GCF_000002235.4-2015-03-10.one_line	659082267	50	4	NACT_1234	199050	12.5973	14.7717	13.1384	15.1093	16.7129	15.4268	16.1065
DNA-Helicobacter-2019-04-24.one_line	2711601413	50	4	NACT_1234	16200	13.2716	15.1543	14.2346	16.2901	19.284	17.8642	17.7037
DNA-Genome-Salpingoeca-rosetta-GCA_000188695.1-2011-02-10.one_line	37299580	50	4	NACT_1234	6250	12.016	13.568	13.152	14.832	20.368	17.472	17.728
DNA-Influenza-2019-04-27.one_line	1106180040	50	4	NACT_1234	5050	13.2673	14.3168	14.3762	16.0792	21.802	18.3366	18.6139
DNA-NCBI-Virus-Complete-Nucleotide-Human-2020-05-11.one_line	470877038	50	4	NACT_1234	5050	11.6832	10.9703	12.1584	13.4059	20.9109	14.4752	14.6535
DNA-Genome-Chondrus-crispus-GCA_000350225.2-2013-05-22.one_line	77592685	50	4	NACT_1234	2050	13.9024	14.3415	15.2195	15.8049	27.2683	20.9756	21.8537
DNA-Mitochondrion-2019-03-15.one_line	241606731	50	4	NACT_1234	750	20.5333	19.2	23.2	23.6	47.3333	28.5333	32.5333
DNA-Genome-Fusarium-graminearum-PH-1-GCF_000240135.3-2008-11-21.one_line	34133023	50	4	NACT_1234	400	22.75	18.5	27.5	23.25	60.5	29.75	38
DNA-Genome-Spironucleus-salmonicida-GCA_000497125.1-2013-11-19.one_line	9934367	50	4	NACT_1234	150	48.6667	35.3333	62.6667	48.6667	131.333	62	85.3333
DNA-Genome-Cryptosporidium-parvum-Iowa-II-GCA_000165345.1-2007-02-26.one_line	7012512	50	4	NACT_1234	150	36.6667	24.6667	53.3333	39.3333	118.667	46	69.3333
DNA-Genome-Astrammina-rara-GCA_000211355.2-2011-04-27.one_line	1362918	50	4	NACT_1234	150	51.3333	31.3333	68	58.6667	133.333	64	85.3333
DNA-Genome-Strongylocentrotus-purpuratus-GCF_000002235.4-2015-03-10.one_line	659082267	100	4	NACT_1234	174900	10.1121	11.5152	10.6564	12.0132	13.1161	12.2041	12.9949
DNA-Helicobacter-2019-04-24.one_line	2711601413	100	4	NACT_1234	20000	10.31	11.43	11.17	12.58	14.495	14.115	14.08
DNA-Genome-Salpingoeca-rosetta-GCA_000188695.1-2011-02-10.one_line	37299580	100	4	NACT_1234	9900	9	9.7778	10.0202	11.1111	14.0303	13.2121	13.4545
DNA-Influenza-2019-04-27.one_line	1106180040	100	4	NACT_1234	9200	9.9348	10.4239	10.913	11.8913	14.6957	13.1957	13.3478
DNA-NCBI-Virus-Complete-Nucleotide-Human-2020-05-11.one_line	470877038	100	4	NACT_1234	3900	12.3846	11.5128	13.4359	14.4103	20	16.4103	16.8205
DNA-Genome-Chondrus-crispus-GCA_000350225.2-2013-05-22.one_line	77592685	100	4	NACT_1234	3800	11.2105	11.6579	12.7368	13.6316	21.7895	16.2632	17.0526
DNA-Mitochondrion-2019-03-15.one_line	241606731	100	4	NACT_1234	1000	14.8	12.6	16.8	17	32.3	20.1	23.2
DNA-Genome-Fusarium-graminearum-PH-1-GCF_000240135.3-2008-11-21.one_line	34133023	100	4	NACT_1234	800	16.25	13.5	19.25	17.75	38.875	22.75	26.5
DNA-Genome-Cryptosporidium-parvum-Iowa-II-GCA_000165345.1-2007-02-26.one_line	7012512	100	4	NACT_1234	200	35	26.5	46	36	108	44.5	62
DNA-Genome-Spironucleus-salmonicida-GCA_000497125.1-2013-11-19.one_line	9934367	100	4	NACT_1234	100	45	23	72	48	160	49	80
DNA-Genome-Strongylocentrotus-purpuratus-GCF_000002235.4-2015-03-10.one_line	659082267	125	4	NACT_1234	179250	9.316	10.5556	9.9146	11.0438	11.8895	11.499	12.0703
DNA-Helicobacter-2019-04-24.one_line	2711601413	125	4	NACT_1234	22375	10.0112	10.8246	10.8693	12.2369	13.4436	13.2693	13.3006
DNA-Genome-Salpingoeca-rosetta-GCA_000188695.1-2011-02-10.one_line	37299580	125	4	NACT_1234	9500	9.3579	10	10.5263	11.5053	14.2842	13.4211	13.6421
DNA-Influenza-2019-04-27.one_line	1106180040	125	4	NACT_1234	9250	9.3838	9.6973	10.3568	11.2432	13.6757	12.4108	12.627
DNA-Genome-Chondrus-crispus-GCA_000350225.2-2013-05-22.one_line	77592685	125	4	NACT_1234	5250	10.1714	10.6476	11.3905	12.2476	17.0857	14.6476	15.1619
DNA-NCBI-Virus-Complete-Nucleotide-Human-2020-05-11.one_line	470877038	125	4	NACT_1234	1875	14.6133	13.44	16.4267	16.9067	26.88	19.8933	21.3333
DNA-Genome-Fusarium-graminearum-PH-1-GCF_000240135.3-2008-11-21.one_line	34133023	125	4	NACT_1234	1125	15.4667	12.8889	18.1333	17.1556	32.5333	21.6	24.1778
DNA-Mitochondrion-2019-03-15.one_line	241606731	125	4	NACT_1234	750	18.2667	14.8	21.3333	19.8667	39.6	23.3333	27.2
DNA-Genome-Cryptosporidium-parvum-Iowa-II-GCA_000165345.1-2007-02-26.one_line	7012512	125	4	NACT_1234	125	43.2	32	64	47.2	143.2	52.8	76.8
DNA-Genome-Astrammina-rara-GCA_000211355.2-2011-04-27.one_line	1362918	125	4	NACT_1234	125	57.6	38.4	75.2	66.4	153.6	71.2	92.8
DNA-Genome-Strongylocentrotus-purpuratus-GCF_000002235.4-2015-03-10.one_line	659082267	150	4	NACT_1234	151800	7.7806	8.7292	8.4677	9.2431	10.0349	9.6877	10.2055
DNA-Helicobacter-2019-04-24.one_line	2711601413	150	4	NACT_1234	24150	9.383	10.1739	10.2443	11.499	12.5466	12.5549	12.588
DNA-Influenza-2019-04-27.one_line	1106180040	150	4	NACT_1234	8850	9.0734	9.4915	10.0339	10.9492	15.1977	12.3729	12.6554
DNA-Genome-Salpingoeca-rosetta-GCA_000188695.1-2011-02-10.one_line	37299580	150	4	NACT_1234	8400	9.1905	9.6071	10.3333	11.4048	15.7262	13.2857	13.6667
DNA-Genome-Chondrus-crispus-GCA_000350225.2-2013-05-22.one_line	77592685	150	4	NACT_1234	3600	11.5556	11.6667	12.8889	13.6389	19.6389	16.6111	17.2222
DNA-NCBI-Virus-Complete-Nucleotide-Human-2020-05-11.one_line	470877038	150	4	NACT_1234	1500	14.2	12.8	16.4	15.8667	28.6	19.8667	21.8667
DNA-Mitochondrion-2019-03-15.one_line	241606731	150	4	NACT_1234	1200	15.4167	13.5	17.3333	17.5	31.25	20.6667	23.3333
DNA-Genome-Fusarium-graminearum-PH-1-GCF_000240135.3-2008-11-21.one_line	34133023	150	4	NACT_1234	600	18.3333	12.6667	22.3333	19.1667	42.1667	23.5	28.6667
DNA-Genome-Spironucleus-salmonicida-GCA_000497125.1-2013-11-19.one_line	9934367	150	4	NACT_1234	150	30.6667	15.3333	48	32.6667	32.6667	56
DNA-Genome-Cryptosporidium-parvum-Iowa-II-GCA_000165345.1-2007-02-26.one_line	7012512	150	4	NACT_1234	150	28	17.3333	46.6667	32	106.667	32.6667	56
DNA-Genome-Strongylocentrotus-purpuratus-GCF_000002235.4-2015-03-10.one_line	659082267	250	4	NACT_1234	183250	5.9629	6.6668	6.6445	7.0281	7.5465	7.499	7.8079
DNA-Helicobacter-2019-04-24.one_line	2711601413	250	4	NACT_1234	24500	9.6694	10.2163	10.5388	11.5551	12.4163	12.2776	12.4735
DNA-Influenza-2019-04-27.one_line	1106180040	250	4	NACT_1234	10750	7.814	7.293	8.893	9.1907	10.6326	9.6279	9.9349
DNA-Genome-Salpingoeca-rosetta-GCA_000188695.1-2011-02-10.one_line	37299580	250	4	NACT_1234	8250	8.2182	8.5576	9.4061	9.7576	13.4303	11.6727	12.0727
DNA-Genome-Chondrus-crispus-GCA_000350225.2-2013-05-22.one_line	77592685	250	4	NACT_1234	3000	7.3333	6.6	8.8667	8.0333	14.6333	10.4667	11.4667
DNA-NCBI-Virus-Complete-Nucleotide-Human-2020-05-11.one_line	470877038	250	4	NACT_1234	2750	12.4	12.1091	13.9636	14.1818	21.5273	17.3091	18.4727
DNA-Mitochondrion-2019-03-15.one_line	241606731	250	4	NACT_1234	1750	14.8	13.5429	16.4571	16.7429	26.6857	19.3714	21.0286
DNA-Genome-Fusarium-graminearum-PH-1-GCF_000240135.3-2008-11-21.one_line	34133023	250	4	NACT_1234	250	23.2	15.6	32.8	25.2	72	27.6	41.6
DNA-Genome-Strongylocentrotus-purpuratus-GCF_000002235.4-2015-03-10.one_line	659082267	500	4	NACT_1234	175500	4.6764	5.1829	5.1658	5.445	5.7031	5.6764	6.0536
DNA-Helicobacter-2019-04-24.one_line	2711601413	500	4	NACT_1234	17500	8.6171	9.04	9.5086	10.3143	11.5486	10.9943	11.1771
DNA-Genome-Salpingoeca-rosetta-GCA_000188695.1-2011-02-10.one_line	37299580	500	4	NACT_1234	7000	3.3571	3.4286	4.1714	3.9286	6.7429	5.1571	5.6571
DNA-Influenza-2019-04-27.one_line	1106180040	500	4	NACT_1234	6500	7.2462	6.3846	8.0308	8.3692	10.8	8.8923	9.2923
DNA-NCBI-Virus-Complete-Nucleotide-Human-2020-05-11.one_line	470877038	500	4	NACT_1234	5500	11.1455	10.9818	12.3273	13.0182	16.4364	14.6727	15.2
DNA-Genome-Chondrus-crispus-GCA_000350225.2-2013-05-22.one_line	77592685	500	4	NACT_1234	2500	4.24	3.08	5.6	4.8	10.6	6.32	7.52
DNA-Mitochondrion-2019-03-15.one_line	241606731	500	4	NACT_1234	2000	7.2	6.05	8.7	8.25	15.05	10	11.6
DNA-Genome-Strongylocentrotus-purpuratus-GCF_000002235.4-2015-03-10.one_line	659082267	750	4	NACT_1234	144000	3.9021	4.291	4.3194	4.4986	4.7944	4.7903	5.0222
DNA-Helicobacter-2019-04-24.one_line	2711601413	750	4	NACT_1234	14250	7.5368	7.5228	8.2386	8.6737	9.9298	9.4175	9.6
DNA-Genome-Salpingoeca-rosetta-GCA_000188695.1-2011-02-10.one_line	37299580	750	4	NACT_1234	7500	2.8667	2.68	3.4667	3.2667	5.6	4.5333	4.96
DNA-Influenza-2019-04-27.one_line	1106180040	750	4	NACT_1234	3000	8	6.8333	8.9333	8.9667	13.5667	10.3333	11.4667
DNA-NCBI-Virus-Complete-Nucleotide-Human-2020-05-11.one_line	470877038	750	4	NACT_1234	3000	8.6667	7.6333	9.8	10.1	15.3667	11.9	12.9333
DNA-Mitochondrion-2019-03-15.one_line	241606731	750	4	NACT_1234	750	6.4	3.6	11.2	7.4667	22.4	8	12.2667
DNA-Genome-Strongylocentrotus-purpuratus-GCF_000002235.4-2015-03-10.one_line	659082267	1000	4	NACT_1234	152000	3.0822	3.3336	3.3842	3.5276	3.7678	3.8658	4.0105
DNA-Helicobacter-2019-04-24.one_line	2711601413	1000	4	NACT_1234	10000	6.74	6.17	7.3	7.74	8.99	8.36	8.64
DNA-NCBI-Virus-Complete-Nucleotide-Human-2020-05-11.one_line	470877038	1000	4	NACT_1234	7000	9.5286	9.7	10.4286	10.8429	13.6857	12.7429	13.1429
DNA-Influenza-2019-04-27.one_line	1106180040	1000	4	NACT_1234	3000	5.0333	3.7	5.9333	5.5333	9.6333	6.2	7.3333
DNA-Mitochondrion-2019-03-15.one_line	241606731	1000	4	NACT_1234	1000	4.8	2.7	8.4	5.6	16.8	6.2	9.6
DNA-Genome-Salpingoeca-rosetta-GCA_000188695.1-2011-02-10.one_line	37299580	1000	4	NACT_1234	1000	4.4	3	8	5.4	16.1	5.4	8.8
DNA-Genome-Strongylocentrotus-purpuratus-GCF_000002235.4-2015-03-10.one_line	659082267	2500	4	NACT_1234	62500	1.7696	1.8448	1.9232	2.0352	2.3888	2.456	2.5216
DNA-Genome-Salpingoeca-rosetta-GCA_000188695.1-2011-02-10.one_line	37299580	2500	4	NACT_1234	5000	1.48	1.18	2.12	1.76	4.04	2.2	2.88
DNA-NCBI-Virus-Complete-Nucleotide-Human-2020-05-11.one_line	470877038	2500	4	NACT_1234	2500	15.12	14.56	16.8	17.24	24.4	20.48	21.6
DNA-Genome-Strongylocentrotus-purpuratus-GCF_000002235.4-2015-03-10.one_line	659082267	5000	4	NACT_1234	35000	0.8629	0.7971	0.9486	0.9571	1.4086	1.3057	1.3943
DNA-Genome-Strongylocentrotus-purpuratus-GCF_000002235.4-2015-03-10.one_line	659082267	10000	4	NACT_1234	30000	0.6	0.5167	0.6933	0.6667	1.1567	0.97	1.0667
DNA-Genome-Strongylocentrotus-purpuratus-GCF_000002235.4-2015-03-10.one_line	659082267	25	4	NACT_1333	577600	13.7062	16.5445	14.0315	15.8504	17.8573	16.6073	17.1863
DNA-Genome-Picea-abies-GCA_900067695.1-2016-11-09.one_line	11960690255	25	4	NACT_1333	51100	17.865	21.5871	18.544	19.7084	22.8219	22.4755	22.6771
DNA-Helicobacter-2019-04-24.one_line	2711601413	25	4	NACT_1333	30350	15.3476	18.7842	16.1252	17.9901	21.2652	20.3262	20.3097
DNA-Genome-Salpingoeca-rosetta-GCA_000188695.1-2011-02-10.one_line	37299580	25	4	NACT_1333	16725	14.1943	17.142	15.1271	16.6756	21.0344	19.5516	19.6353
DNA-NCBI-Virus-Complete-Nucleotide-Human-2020-05-11.one_line	470877038	25	4	NACT_1333	12925	12.6422	13.1605	13.1064	14.2592	17.4081	15.1567	15.0097
DNA-Genome-Chondrus-crispus-GCA_000350225.2-2013-05-22.one_line	77592685	25	4	NACT_1333	10450	14.9761	17.6651	16.134	17.6938	22.9856	21.0718	21.2057
DNA-Influenza-2019-04-27.one_line	1106180040	25	4	NACT_1333	10350	15.8744	18.3478	17.0435	18.715	23.0338	20.9758	21.256
DNA-Genome-Fusarium-graminearum-PH-1-GCF_000240135.3-2008-11-21.one_line	34133023	25	4	NACT_1333	2325	17.4624	18.9677	19.0108	19.6989	31.828	25.2473	26.4946
DNA-Genome-Spironucleus-salmonicida-GCA_000497125.1-2013-11-19.one_line	9934367	25	4	NACT_1333	1425	19.5088	20.7719	21.4737	21.2632	37.2632	28.2105	30.5965
DNA-Mitochondrion-2019-03-15.one_line	241606731	25	4	NACT_1333	975	22.1538	21.9487	24	23.5897	42.5641	30.4615	34.0513
DNA-Genome-Astrammina-rara-GCA_000211355.2-2011-04-27.one_line	1362918	25	4	NACT_1333	500	34.8	26.4	40.8	38.4	67.4	46.4	53.6
DNA-Genome-Strongylocentrotus-purpuratus-GCF_000002235.4-2015-03-10.one_line	659082267	50	4	NACT_1333	1822400	13.3883	15.8612	13.6647	15.3559	16.6837	15.9508	16.2823
DNA-Helicobacter-2019-04-24.one_line	2711601413	50	4	NACT_1333	64000	13.0516	15.1313	13.6125	15.2375	17.0688	15.8969	16.525
DNA-Genome-Salpingoeca-rosetta-GCA_000188695.1-2011-02-10.one_line	37299580	50	4	NACT_1333	53300	12.0619	14.4315	12.6417	13.9475	16.5216	16.167	16.0375
DNA-Genome-Chondrus-crispus-GCA_000350225.2-2013-05-22.one_line	77592685	50	4	NACT_1333	30350	12.3822	14.4778	13.0544	14.3987	17.4234	15.5453	16.7908
DNA-Influenza-2019-04-27.one_line	1106180040	50	4	NACT_1333	29700	12.5421	14.0168	13.1515	14.5758	17.0034	15.8855	15.7845
DNA-NCBI-Virus-Complete-Nucleotide-Human-2020-05-11.one_line	470877038	50	4	NACT_1333	21900	12.4795	12.6621	12.9498	14.1872	16.347	14.3425	14.7032
DNA-Genome-Fusarium-graminearum-PH-1-GCF_000240135.3-2008-11-21.one_line	34133023	50	4	NACT_1333	8800	13.6818	15.5795	14.7727	15.8636	21.1705	19.5	19.2727
DNA-Genome-Spironucleus-salmonicida-GCA_000497125.1-2013-11-19.one_line	9934367	50	4	NACT_1333	3300	17.1212	19	18.6061	19.2424	29.6061	24.6061	25.0909
DNA-Mitochondrion-2019-03-15.one_line	241606731	50	4	NACT_1333	2350	16.1277	16.4681	17.617	18.7234	31.3617	23.4468	24.5106
DNA-Genome-Astrammina-rara-GCA_000211355.2-2011-04-27.one_line	1362918	50	4	NACT_1333	800	30.875	29.5	33.75	33.625	53.875	40.875	45
DNA-Genome-Cryptosporidium-parvum-Iowa-II-GCA_000165345.1-2007-02-26.one_line	7012512	50	4	NACT_1333	50	102	52	156	114	370	124	184
DNA-Genome-Strongylocentrotus-purpuratus-GCF_000002235.4-2015-03-10.one_line	659082267	100	4	NACT_1333	2921800	12.1801	13.9976	12.4463	13.7874	14.5253	14.1664	14.6226
DNA-Genome-Salpingoeca-rosetta-GCA_000188695.1-2011-02-10.one_line	37299580	100	4	NACT_1333	158500	10.8593	12.5659	11.3628	12.3558	13.5495	13.412	13.9028
DNA-Helicobacter-2019-04-24.one_line	2711601413	100	4	NACT_1333	121400	11.299	12.8245	11.8122	13.0618	14.098	13.4671	14.1021
DNA-Genome-Chondrus-crispus-GCA_000350225.2-2013-05-22.one_line	77592685	100	4	NACT_1333	79900	10.7672	12.3304	11.3392	12.3267	13.8761	14.2728	14.0826
DNA-Influenza-2019-04-27.one_line	1106180040	100	4	NACT_1333	76300	10.7759	11.1284	11.2215	12.19	12.7523	12.5256	12.325
DNA-NCBI-Virus-Complete-Nucleotide-Human-2020-05-11.one_line	470877038	100	4	NACT_1333	41000	10.0341	9.9024	10.3463	11.3951	12.3	11.1561	11.5805
DNA-Genome-Fusarium-graminearum-PH-1-GCF_000240135.3-2008-11-21.one_line	34133023	100	4	NACT_1333	26000	11.1154	12.5231	11.8846	12.7885	14.7885	13.8269	15.1692
DNA-Genome-Spironucleus-salmonicida-GCA_000497125.1-2013-11-19.one_line	9934367	100	4	NACT_1333	4600	12.3913	12.5652	13.6087	14.3478	19.913	17.7391	17.913
DNA-Mitochondrion-2019-03-15.one_line	241606731	100	4	NACT_1333	4300	12.1628	12.4651	13.6279	14.0465	20.1395	17.6977	18.2326
DNA-Genome-Astrammina-rara-GCA_000211355.2-2011-04-27.one_line	1362918	100	4	NACT_1333	700	33.4286	30.1429	36.2857	36.4286	58.1429	43.2857	48
DNA-Genome-Cryptosporidium-parvum-Iowa-II-GCA_000165345.1-2007-02-26.one_line	7012512	100	4	NACT_1333	300	32.3333	23	38	30.3333	75.3333	39	50.6667
DNA-Genome-Strongylocentrotus-purpuratus-GCF_000002235.4-2015-03-10.one_line	659082267	125	4	NACT_1333	3880750	12.4644	14.2121	12.7624	14.0524	14.5361	14.907	14.7848
DNA-Genome-Salpingoeca-rosetta-GCA_000188695.1-2011-02-10.one_line	37299580	125	4	NACT_1333	219875	10.7184	12.3479	11.2282	12.1856	13.1024	13.6546	13.6023
DNA-Helicobacter-2019-04-24.one_line	2711601413	125	4	NACT_1333	157500	11.1156	12.6241	11.6508	12.8438	13.5517	13.4978	13.7625
DNA-Genome-Chondrus-crispus-GCA_000350225.2-2013-05-22.one_line	77592685	125	4	NACT_1333	106250	10.9214	12.5007	11.488	12.4988	13.776	12.9195	14.0386
DNA-Influenza-2019-04-27.one_line	1106180040	125	4	NACT_1333	99750	10.2576	10.1444	10.6627	11.4927	11.4837	11.3343	11.3083
DNA-NCBI-Virus-Complete-Nucleotide-Human-2020-05-11.one_line	470877038	125	4	NACT_1333	51125	9.7056	9.1951	9.9912	10.9183	11.0924	10.9183	10.6954
DNA-Genome-Fusarium-graminearum-PH-1-GCF_000240135.3-2008-11-21.one_line	34133023	125	4	NACT_1333	39000	10.8692	12.341	11.6103	12.4538	14.0513	14.5051	14.5128
DNA-Mitochondrion-2019-03-15.one_line	241606731	125	4	NACT_1333	6375	11.8431	12.3294	12.9255	13.9294	17.8196	16.3922	16.6275
DNA-Genome-Spironucleus-salmonicida-GCA_000497125.1-2013-11-19.one_line	9934367	125	4	NACT_1333	5750	11.2174	11.6348	12.3826	12.6435	18.5143	15.9826	16.487
DNA-Genome-Astrammina-rara-GCA_000211355.2-2011-04-27.one_line	1362918	125	4	NACT_1333	500	35.8	33	39.2	38.6	66.8	46	52.8
DNA-Genome-Cryptosporidium-parvum-Iowa-II-GCA_000165345.1-2007-02-26.one_line	7012512	125	4	NACT_1333	375	26.9333	20.2667	31.4667	26.9333	65.6	34.1333	42.6667
DNA-Genome-Strongylocentrotus-purpuratus-GCF_000002235.4-2015-03-10.one_line	659082267	150	4	NACT_1333	3346950	10.5646	11.9247	10.9115	11.8873	12.119	12.1638	12.783
DNA-Genome-Salpingoeca-rosetta-GCA_000188695.1-2011-02-10.one_line	37299580	150	4	NACT_1333	280050	10.9352	12.5753	11.4244	12.3324	13.188	13.1873	13.6418
DNA-Helicobacter-2019-04-24.one_line	2711601413	150	4	NACT_1333	185100	10.8909	12.2285	11.4176	12.5435	13.0481	13.4684	13.4738
DNA-Genome-Chondrus-crispus-GCA_000350225.2-2013-05-22.one_line	77592685	150	4	NACT_1333	131100	11.0938	12.6659	11.6705	12.6034	13.643	13.9283	14.151
DNA-Influenza-2019-04-27.one_line	1106180040	150	4	NACT_1333	121800	9.8949	9.5016	10.2644	11.0287	10.4729	10.4901	10.4631
DNA-NCBI-Virus-Complete-Nucleotide-Human-2020-05-11.one_line	470877038	150	4	NACT_1333	48150	10.3136	9.5618	10.6376	11.4766	11.5036	11.3209	11.2066
DNA-Genome-Fusarium-graminearum-PH-1-GCF_000240135.3-2008-11-21.one_line	34133023	150	4	NACT_1333	46200	11.2857	12.7338	11.9567	12.842	14.2208	14.9113	14.8398
DNA-Mitochondrion-2019-03-15.one_line	241606731	150	4	NACT_1333	8400	11.9167	12.6667	13.0476	13.9762	18.381	16	16.3333
DNA-Genome-Spironucleus-salmonicida-GCA_000497125.1-2013-11-19.one_line	9934367	150	4	NACT_1333	7950	11.7987	12.6415	12.9308	13.6478	16.7273	16.3396	16.5535
DNA-Genome-Astrammina-rara-GCA_000211355.2-2011-04-27.one_line	1362918	150	4	NACT_1333	600	34.3333	28.8333	37.3333	37	62	44.6667	50
DNA-Genome-Cryptosporidium-parvum-Iowa-II-GCA_000165345.1-2007-02-26.one_line	7012512	150	4	NACT_1333	300	29	18.3333	35.3333	27	74.6667	36	46.6667
DNA-Genome-Strongylocentrotus-purpuratus-GCF_000002235.4-2015-03-10.one_line	659082267	250	4	NACT_1333	6425250	9.9928	11.1933	10.3461	11.1788	11.2105	11.3863	11.7592
DNA-Genome-Salpingoeca-rosetta-GCA_000188695.1-2011-02-10.one_line	37299580	250	4	NACT_1333	521000	11.8397	13.5079	12.3605	13.1908	13.7814	14.1	14.195
DNA-Helicobacter-2019-04-24.one_line	2711601413	250	4	NACT_1333	253500	10.4418	11.6245	11.0272	11.9708	12.0801	12.5282	12.5507
DNA-Influenza-2019-04-27.one_line	1106180040	250	4	NACT_1333	198500	8.9738	7.9244	9.3219	9.8484	8.4312	8.4574	8.4514
DNA-Genome-Chondrus-crispus-GCA_000350225.2-2013-05-22.one_line	77592685	250	4	NACT_1333	189000	12.4127	14.0217	12.927	13.928	14.6693	15.0968	15.018
DNA-Genome-Fusarium-graminearum-PH-1-GCF_000240135.3-2008-11-21.one_line	34133023	250	4	NACT_1333	79250	11.947	13.5205	12.6385	13.4082	14.5211	15.0132	14.93
DNA-NCBI-Virus-Complete-Nucleotide-Human-2020-05-11.one_line	470877038	250	4	NACT_1333	34250	11.8774	11.6409	12.3504	13.4073	13.5299	12.2599	13.5358
DNA-Mitochondrion-2019-03-15.one_line	241606731	250	4	NACT_1333	14250	11.9228	12.9754	12.8421	13.7193	15.8807	15.3404	15.6351
DNA-Genome-Spironucleus-salmonicida-GCA_000497125.1-2013-11-19.one_line	9934367	250	4	NACT_1333	14250	10.2947	11.0877	11.2421	11.8246	15.24	13.6912	13.8667
DNA-Genome-Cryptosporidium-parvum-Iowa-II-GCA_000165345.1-2007-02-26.one_line	7012512	250	4	NACT_1333	250	31.2	20.8	38.4	31.6	80.8	36.8	49.6
DNA-Genome-Strongylocentrotus-purpuratus-GCF_000002235.4-2015-03-10.one_line	659082267	500	4	NACT_1333	13659000	9.4533	10.4915	9.719	10.5422	10.2176	10.4793	10.7874
DNA-Genome-Salpingoeca-rosetta-GCA_000188695.1-2011-02-10.one_line	37299580	500	4	NACT_1333	712500	9.7293	10.9942	10.1673	10.8044	10.9601	11.4855	11.4914
DNA-Helicobacter-2019-04-24.one_line	2711601413	500	4	NACT_1333	358000	10.5011	11.5564	10.9933	11.9268	11.7173	12.1425	12.1531
DNA-Influenza-2019-04-27.one_line	1106180040	500	4	NACT_1333	328500	8.0027	6.3352	8.2052	8.667	6.5193	6.618	6.5461
DNA-Genome-Chondrus-crispus-GCA_000350225.2-2013-05-22.one_line	77592685	500	4	NACT_1333	197500	10.0977	11.3225	10.5934	11.2825	11.7291	12.2273	12.2349
DNA-Genome-Fusarium-graminearum-PH-1-GCF_000240135.3-2008-11-21.one_line	34133023	500	4	NACT_1333	115500	10.2009	11.4294	10.7065	11.3091	11.9048	12.49	12.4017
DNA-NCBI-Virus-Complete-Nucleotide-Human-2020-05-11.one_line	470877038	500	4	NACT_1333	39000	10.5897	9.6256	10.4359	11.6974	11.4128	11.0821	11.0974
DNA-Genome-Spironucleus-salmonicida-GCA_000497125.1-2013-11-19.one_line	9934367	500	4	NACT_1333	25500	8.7451	9.5059	9.3961	9.8471	13.38	11.3098	11.4039
DNA-Mitochondrion-2019-03-15.one_line	241606731	500	4	NACT_1333	14500	8.7034	9.4759	9.4207	9.9517	11.9172	11.5448	11.7517
DNA-Genome-Cryptosporidium-parvum-Iowa-II-GCA_000165345.1-2007-02-26.one_line	7012512	500	4	NACT_1333	500	20	13	24.8	20.8	47.2	25.6	32
DNA-Genome-Strongylocentrotus-purpuratus-GCF_000002235.4-2015-03-10.one_line	659082267	750	4	NACT_1333	20109750	9.4566	10.3895	9.657	10.5339	10.0497	10.6229	10.6471
DNA-Genome-Salpingoeca-rosetta-GCA_000188695.1-2011-02-10.one_line	37299580	750	4	NACT_1333	1008750	9.6694	10.845	9.9963	10.6844	10.6345	11.147	11.1588
DNA-Helicobacter-2019-04-24.one_line	2711601413	750	4	NACT_1333	405000	10.8519	11.7691	11.2059	12.2405	11.8175	12.2235	12.2252
DNA-Influenza-2019-04-27.one_line	1106180040	750	4	NACT_1333	392250	7.3417	5.4085	7.3621	7.8871	5.5164	5.6025	5.5577
DNA-Genome-Chondrus-crispus-GCA_000350225.2-2013-05-22.one_line	77592685	750	4	NACT_1333	257250	10.3911	11.6397	10.7918	11.6148	11.8336	12.4276	12.3382
DNA-Genome-Fusarium-graminearum-PH-1-GCF_000240135.3-2008-11-21.one_line	34133023	750	4	NACT_1333	128250	9.671	10.7735	10.0569	10.6947	11.1041	11.6803	11.6647
DNA-NCBI-Virus-Complete-Nucleotide-Human-2020-05-11.one_line	470877038	750	4	NACT_1333	45000	10.2778	10.38	10.68	11.4556	11.5822	11.6289	11.6444
DNA-Genome-Spironucleus-salmonicida-GCA_000497125.1-2013-11-19.one_line	9934367	750	4	NACT_1333	35250	9.966	11.0128	10.5475	11.1007	12.6099	12.4511	12.5617
DNA-Mitochondrion-2019-03-15.one_line	241606731	750	4	NACT_1333	24750	8.9535	9.7778	9.4869	10.1374	11.4303	11.4828	11.5717
DNA-Genome-Cryptosporidium-parvum-Iowa-II-GCA_000165345.1-2007-02-26.one_line	7012512	750	4	NACT_1333	750	13.3333	8.6667	17.0667	14	31.4667	17.2	21.8667
DNA-Genome-Strongylocentrotus-purpuratus-GCF_000002235.4-2015-03-10.one_line	659082267	1000	4	NACT_1333	25536000	9.4606	10.3162	9.6227	10.5333	9.9518	10.5448	10.5728
DNA-Genome-Salpingoeca-rosetta-GCA_000188695.1-2011-02-10.one_line	37299580	1000	4	NACT_1333	1245000	9.6989	10.8173	9.9619	10.725	10.5281	11.0929	11.1001
DNA-Influenza-2019-04-27.one_line	1106180040	1000	4	NACT_1333	447000	7.3488	5.1861	7.3427	7.864	5.2092	5.349	5.2832
DNA-Helicobacter-2019-04-24.one_line	2711601413	1000	4	NACT_1333	389000	10.6532	11.3846	10.963	11.9478	11.3923	11.8625	11.8386
DNA-Genome-Chondrus-crispus-GCA_000350225.2-2013-05-22.one_line	77592685	1000	4	NACT_1333	322000	10.6416	11.8935	10.9783	11.8562	12.0102	12.4705	12.4733
DNA-Genome-Fusarium-graminearum-PH-1-GCF_000240135.3-2008-11-21.one_line	34133023	1000	4	NACT_1333	167000	10.6623	11.9329	10.9737	11.7659	12.3796	12.7683	12.7114
DNA-Genome-Spironucleus-salmonicida-GCA_000497125.1-2013-11-19.one_line	9934367	1000	4	NACT_1333	53000	11.0075	12.0264	11.3962	12.2415	13.0653	13.3453	13.2981
DNA-NCBI-Virus-Complete-Nucleotide-Human-2020-05-11.one_line	470877038	1000	4	NACT_1333	51000	9.6706	9.0667	9.6784	10.6196	10.0294	10.1765	10.2353
DNA-Mitochondrion-2019-03-15.one_line	241606731	1000	4	NACT_1333	27000	9.2037	10.1333	9.7556	10.3852	11.5407	11.7889	11.7926
DNA-Genome-Strongylocentrotus-purpuratus-GCF_000002235.4-2015-03-10.one_line	659082267	2500	4	NACT_1333	45142500	9.4366	10.092	9.5426	10.4822	9.5961	10.3355	10.349
DNA-Genome-Salpingoeca-rosetta-GCA_000188695.1-2011-02-10.one_line	37299580	2500	4	NACT_1333	1820000	9.5658	10.2123	9.7198	10.4948	10.132	10.5312	10.5549
DNA-Genome-Chondrus-crispus-GCA_000350225.2-2013-05-22.one_line	77592685	2500	4	NACT_1333	377500	11.8103	12.9891	12.0588	13.0336	13.1086	13.4506	13.4008
DNA-Influenza-2019-04-27.one_line	1106180040	2500	4	NACT_1333	325000	7.8668	4.9132	7.8209	8.3394	5.3258	5.2483	5.1545
DNA-Helicobacter-2019-04-24.one_line	2711601413	2500	4	NACT_1333	310000	11.8116	12.8761	12.0903	13.3623	12.8597	13.3129	13.28
DNA-Genome-Fusarium-graminearum-PH-1-GCF_000240135.3-2008-11-21.one_line	34133023	2500	4	NACT_1333	180000	11.9894	12.94	12.1244	13.0761	13.1678	13.7211	13.6578
DNA-NCBI-Virus-Complete-Nucleotide-Human-2020-05-11.one_line	470877038	2500	4	NACT_1333	52500	9.7829	9.5105	9.9543	10.7067	10.2419	10.4952	10.5448
DNA-Mitochondrion-2019-03-15.one_line	241606731	2500	4	NACT_1333	35000	11.2429	12.36	11.7314	12.6714	13.4514	13.7457	13.7943
DNA-Genome-Spironucleus-salmonicida-GCA_000497125.1-2013-11-19.one_line	9934367	2500	4	NACT_1333	32500	13.0369	14.0677	13.3231	14.4892	15.7371	15.6062	15.5815
DNA-Genome-Strongylocentrotus-purpuratus-GCF_000002235.4-2015-03-10.one_line	659082267	5000	4	NACT_1333	57930000	9.4317	10.0009	9.4995	10.4609	9.4276	10.2248	10.2372
DNA-Genome-Salpingoeca-rosetta-GCA_000188695.1-2011-02-10.one_line	37299580	5000	4	NACT_1333	2390000	9.099	9.625	9.1815	9.9732	9.3956	9.8274	9.8644
DNA-Genome-Chondrus-crispus-GCA_000350225.2-2013-05-22.one_line	77592685	5000	4	NACT_1333	370000	12.3484	13.1895	12.5351	13.6181	13.7465	14.3073	14.1351
DNA-Helicobacter-2019-04-24.one_line	2711601413	5000	4	NACT_1333	195000	12.08	13.3421	12.4	13.6559	13.5528	13.9015	13.8462
DNA-Influenza-2019-04-27.one_line	1106180040	5000	4	NACT_1333	150000	9.9347	6.5747	9.9147	10.6	7.2553	7.0847	7.0667
DNA-Genome-Fusarium-graminearum-PH-1-GCF_000240135.3-2008-11-21.one_line	34133023	5000	4	NACT_1333	110000	11.5318	11.7473	11.4964	12.4882	12.0736	12.5909	12.5927
DNA-NCBI-Virus-Complete-Nucleotide-Human-2020-05-11.one_line	470877038	5000	4	NACT_1333	75000	11.176	8.472	10.8453	12.1627	8.9973	9.116	9.136
DNA-Mitochondrion-2019-03-15.one_line	241606731	5000	4	NACT_1333	15000	13.2133	14.2867	13.8133	14.9733	16.4133	16.1867	16.3467
DNA-Genome-Strongylocentrotus-purpuratus-GCF_000002235.4-2015-03-10.one_line	659082267	10000	4	NACT_1333	64530000	9.5729	10.0458	9.6199	10.5941	9.4191	10.2776	10.2844
DNA-Genome-Salpingoeca-rosetta-GCA_000188695.1-2011-02-10.one_line	37299580	10000	4	NACT_1333	2770000	9.2989	9.7844	9.3843	10.2018	9.4838	9.9025	9.903
DNA-Genome-Chondrus-crispus-GCA_000350225.2-2013-05-22.one_line	77592685	10000	4	NACT_1333	230000	13.4622	14.9648	13.68	14.8304	14.9052	15.3904	15.3739
DNA-Helicobacter-2019-04-24.one_line	2711601413	10000	4	NACT_1333	110000	12.8191	14.3727	13.2436	14.4664	14.5482	14.9445	14.8655
DNA-Genome-Fusarium-graminearum-PH-1-GCF_000240135.3-2008-11-21.one_line	34133023	10000	4	NACT_1333	60000	9.065	8.3833	8.8033	9.79	9.05	9.295	9.32
DNA-NCBI-Virus-Complete-Nucleotide-Human-2020-05-11.one_line	470877038	10000	4	NACT_1333	50000	10.314	8.212	9.476	11.31	8.94	9.09	9.144
DNA-Influenza-2019-04-27.one_line	1106180040	10000	4	NACT_1333	30000	14.23	11.55	13.94	15.6033	13.1733	13.0733	13.2267
DNA-Mitochondrion-2019-03-15.one_line	241606731	10000	4	NACT_1333	20000	13.765	15.015	14.37	15.6	16.83	16.845	16.92
DNA-Genome-Strongylocentrotus-purpuratus-GCF_000002235.4-2015-03-10.one_line	659082267	25	4	NAGC_1234	110450	14.3857	16.9932	15.0475	17.4097	18.8918	18.4346	18.2164
DNA-Genome-Picea-abies-GCA_900067695.1-2016-11-09.one_line	11960690255	25	4	NAGC_1234	25700	17.1167	20.537	18.2101	19.9416	22.5798	22.2257	22.3191
DNA-Helicobacter-2019-04-24.one_line	2711601413	25	4	NAGC_1234	8950	16.6369	19.8547	17.9665	19.933	23.8994	22.6145	22.7933
DNA-Influenza-2019-04-27.one_line	1106180040	25	4	NAGC_1234	4200	17.7381	20.119	19.4762	21.3095	26.9524	23.9286	24.6667
DNA-NCBI-Virus-Complete-Nucleotide-Human-2020-05-11.one_line	470877038	25	4	NAGC_1234	2475	16.1616	15.9596	16.5657	17.6162	25.2121	19.3131	20.3636
DNA-Genome-Salpingoeca-rosetta-GCA_000188695.1-2011-02-10.one_line	37299580	25	4	NAGC_1234	1675	19.3433	20.6567	21.1343	22.1493	33.4925	26.7463	28.6567
DNA-Genome-Chondrus-crispus-GCA_000350225.2-2013-05-22.one_line	77592685	25	4	NAGC_1234	875	23.7714	24.1143	26.2857	26.2857	44.3429	32.4571	36.1143
DNA-Genome-Fusarium-graminearum-PH-1-GCF_000240135.3-2008-11-21.one_line	34133023	25	4	NAGC_1234	275	34.9091	30.5455	42.9091	37.4545	83.2727	45.4545	58.1818
DNA-Mitochondrion-2019-03-15.one_line	241606731	25	4	NAGC_1234	250	38	32.8	45.6	40.8	90	48	62.4
DNA-Genome-Spironucleus-salmonicida-GCA_000497125.1-2013-11-19.one_line	9934367	25	4	NAGC_1234	150	46.6667	36	62.6667	49.3333	127.333	58	80
DNA-Genome-Astrammina-rara-GCA_000211355.2-2011-04-27.one_line	1362918	25	4	NAGC_1234	50	96	54	156	118	330	124	184
DNA-Genome-Strongylocentrotus-purpuratus-GCF_000002235.4-2015-03-10.one_line	659082267	50	4	NAGC_1234	301600	12.5852	14.7391	13.1459	15.068	16.5325	15.2341	15.8939
DNA-Helicobacter-2019-04-24.one_line	2711601413	50	4	NAGC_1234	16600	12.5422	14.3012	13.494	15.506	18.247	17.0422	17.012
DNA-Influenza-2019-04-27.one_line	1106180040	50	4	NAGC_1234	14200	12.3944	13.9085	13.2394	14.831	18.3028	16.7183	16.5352
DNA-NCBI-Virus-Complete-Nucleotide-Human-2020-05-11.one_line	470877038	50	4	NAGC_1234	7900	9.1646	8.9747	9.5443	10.4684	14.8228	11.5316	11.3924
DNA-Genome-Salpingoeca-rosetta-GCA_000188695.1-2011-02-10.one_line	37299580	50	4	NAGC_1234	6650	13.0226	14.3308	14.2556	16.2105	21.3684	18.782	18.8271
DNA-Genome-Chondrus-crispus-GCA_000350225.2-2013-05-22.one_line	77592685	50	4	NAGC_1234	2900	14.3793	15.2759	15.7241	17	26.4828	21.2414	22.069
DNA-Genome-Fusarium-graminearum-PH-1-GCF_000240135.3-2008-11-21.one_line	34133023	50	4	NAGC_1234	750	19.2	16.1333	21.8667	20.5333	44.1333	26.5333	30.4
DNA-Genome-Spironucleus-salmonicida-GCA_000497125.1-2013-11-19.one_line	9934367	50	4	NAGC_1234	400	26.75	22.5	31.5	28.5	65.25	34.75	43
DNA-Mitochondrion-2019-03-15.one_line	241606731	50	4	NAGC_1234	250	33.2	26	40.8	35.6	84	39.6	52.8
DNA-Genome-Astrammina-rara-GCA_000211355.2-2011-04-27.one_line	1362918	50	4	NAGC_1234	50	100	56	156	122	370	124	184
DNA-Genome-Strongylocentrotus-purpuratus-GCF_000002235.4-2015-03-10.one_line	659082267	100	4	NAGC_1234	285400	10.2898	11.712	10.7919	12.2225	13.0865	12.4541	13.0792
DNA-Influenza-2019-04-27.one_line	1106180040	100	4	NAGC_1234	31900	10.0502	10.4608	10.627	11.8276	12.7868	12.3354	12.2257
DNA-Helicobacter-2019-04-24.one_line	2711601413	100	4	NAGC_1234	24500	9.8939	10.7878	10.6367	12.0449	13.502	13.0816	13.0776
DNA-Genome-Salpingoeca-rosetta-GCA_000188695.1-2011-02-10.one_line	37299580	100	4	NAGC_1234	12900	9.5271	10.3876	10.5116	11.7442	14.2171	13.6202	13.7674
DNA-Genome-Chondrus-crispus-GCA_000350225.2-2013-05-22.one_line	77592685	100	4	NAGC_1234	5200	9.8269	10.4808	11.1538	12.0577	16.6154	14.5962	15
DNA-NCBI-Virus-Complete-Nucleotide-Human-2020-05-11.one_line	470877038	100	4	NAGC_1234	4000	10.85	9.3	11.55	11.775	16.825	13.675	14
DNA-Genome-Fusarium-graminearum-PH-1-GCF_000240135.3-2008-11-21.one_line	34133023	100	4	NAGC_1234	1600	12.6875	11.625	14.5	14.75	26.5625	17.8125	19.5
DNA-Mitochondrion-2019-03-15.one_line	241606731	100	4	NAGC_1234	800	16.375	13	19.5	17.75	36.625	21.5	25.5
DNA-Genome-Spironucleus-salmonicida-GCA_000497125.1-2013-11-19.one_line	9934367	100	4	NAGC_1234	200	36	26	46	37	99	44.5	60
DNA-Genome-Astrammina-rara-GCA_000211355.2-2011-04-27.one_line	1362918	100	4	NAGC_1234	100	69	42	92	77	189	85	116
DNA-Genome-Strongylocentrotus-purpuratus-GCF_000002235.4-2015-03-10.one_line	659082267	125	4	NAGC_1234	295250	9.5702	10.8108	10.1175	11.2969	12.0159	11.5715	12.1727
DNA-Influenza-2019-04-27.one_line	1106180040	125	4	NAGC_1234	33500	9.3493	9.4866	9.9224	10.9284	11.5104	11.0985	11.1164
DNA-Helicobacter-2019-04-24.one_line	2711601413	125	4	NAGC_1234	25000	9.528	10.192	10.304	11.552	12.604	12.468	12.608
DNA-Genome-Salpingoeca-rosetta-GCA_000188695.1-2011-02-10.one_line	37299580	125	4	NAGC_1234	17250	9.3913	10.4232	10.3768	11.513	13.6986	13.142	13.2638
DNA-Genome-Chondrus-crispus-GCA_000350225.2-2013-05-22.one_line	77592685	125	4	NAGC_1234	5500	9.6	10	10.8364	11.6727	16.1636	13.8909	14.4
DNA-NCBI-Virus-Complete-Nucleotide-Human-2020-05-11.one_line	470877038	125	4	NAGC_1234	3875	12.129	11.4065	13.0065	14.0903	19.6129	15.6903	16.4129
DNA-Genome-Fusarium-graminearum-PH-1-GCF_000240135.3-2008-11-21.one_line	34133023	125	4	NAGC_1234	2125	12.0941	11.2941	13.9294	14.1176	23.8118	17.4118	18.8235
DNA-Mitochondrion-2019-03-15.one_line	241606731	125	4	NAGC_1234	750	14.6667	11.6	18.1333	15.4667	36.8	20.5333	24.5333
DNA-Genome-Spironucleus-salmonicida-GCA_000497125.1-2013-11-19.one_line	9934367	125	4	NAGC_1234	125	144
DNA-Genome-Astrammina-rara-GCA_000211355.2-2011-04-27.one_line	1362918	125	4	NAGC_1234	125	61.6	40	80	66.4	160	76.8	99.2
DNA-Genome-Strongylocentrotus-purpuratus-GCF_000002235.4-2015-03-10.one_line	659082267	150	4	NAGC_1234	269850	7.8347	8.7797	8.4388	9.3041	9.8918	9.4586	10.1345
DNA-Influenza-2019-04-27.one_line	1106180040	150	4	NAGC_1234	40350	8.9467	8.7931	9.5366	10.3271	10.5328	10.2007	10.2701
DNA-Helicobacter-2019-04-24.one_line	2711601413	150	4	NAGC_1234	27600	8.9058	9.5	9.7174	10.8043	11.7065	11.7029	11.7971
DNA-Genome-Salpingoeca-rosetta-GCA_000188695.1-2011-02-10.one_line	37299580	150	4	NAGC_1234	14400	9.7292	10.6319	10.75	11.8472	13.9653	13.4653	13.6667
DNA-Genome-Chondrus-crispus-GCA_000350225.2-2013-05-22.one_line	77592685	150	4	NAGC_1234	4200	9.9524	10.4048	11.2381	11.7619	18.9762	14.5476	15.3333
DNA-NCBI-Virus-Complete-Nucleotide-Human-2020-05-11.one_line	470877038	150	4	NAGC_1234	3000	13.9333	13.0333	15.2667	15.7	22.4	18.4667	19.4667
DNA-Genome-Fusarium-graminearum-PH-1-GCF_000240135.3-2008-11-21.one_line	34133023	150	4	NAGC_1234	1800	12.4444	11.5	14.5556	13.3333	24.9444	17.7222	19.5556
DNA-Mitochondrion-2019-03-15.one_line	241606731	150	4	NAGC_1234	450	23.5556	16	25.7778	22.4444	52.2222	25.7778	32.8889
DNA-Genome-Spironucleus-salmonicida-GCA_000497125.1-2013-11-19.one_line	9934367	150	4	NAGC_1234	150	26.6667	17.3333	45.3333	32	37.5	31.3333	53.3333
DNA-Genome-Strongylocentrotus-purpuratus-GCF_000002235.4-2015-03-10.one_line	659082267	250	4	NAGC_1234	318000	6.4676	7.2355	7.1031	7.5921	8.0016	7.7877	8.283
DNA-Influenza-2019-04-27.one_line	1106180040	250	4	NAGC_1234	51000	7.9706	7.4078	8.5922	9.1647	8.6922	8.5569	8.6196
DNA-Helicobacter-2019-04-24.one_line	2711601413	250	4	NAGC_1234	28750	8.4035	8.5322	9.2383	9.9061	10.4139	10.3339	10.4487
DNA-Genome-Salpingoeca-rosetta-GCA_000188695.1-2011-02-10.one_line	37299580	250	4	NAGC_1234	13500	8.6148	9.363	9.7926	10.2667	12.3407	12.1259	12.3556
DNA-Genome-Chondrus-crispus-GCA_000350225.2-2013-05-22.one_line	77592685	250	4	NAGC_1234	4000	8.8	8.85	10.2	10.425	15.65	12.35	13
DNA-Genome-Fusarium-graminearum-PH-1-GCF_000240135.3-2008-11-21.one_line	34133023	250	4	NAGC_1234	1750	12.6857	11.2571	14.5143	13.7143	24.2286	17.7143	19.6571
DNA-NCBI-Virus-Complete-Nucleotide-Human-2020-05-11.one_line	470877038	250	4	NAGC_1234	1000	11.2	9.5	14	12.3	27.1	15.2	18
DNA-Mitochondrion-2019-03-15.one_line	241606731	250	4	NAGC_1234	250	27.2	10	31.2	24.4	68	20.8	33.6
DNA-Genome-Spironucleus-salmonicida-GCA_000497125.1-2013-11-19.one_line	9934367	250	4	NAGC_1234	250	28.8	23.2	36.8	30	49.2	33.2	46.4
DNA-Genome-Strongylocentrotus-purpuratus-GCF_000002235.4-2015-03-10.one_line	659082267	500	4	NAGC_1234	361500	5.2318	5.873	5.709	6.0871	6.2918	6.1148	6.6091
DNA-Influenza-2019-04-27.one_line	1106180040	500	4	NAGC_1234	66500	6.8586	5.9459	7.3113	7.6797	6.8211	6.7368	6.7789
DNA-Helicobacter-2019-04-24.one_line	2711601413	500	4	NAGC_1234	21000	7.0238	6.6238	7.5048	7.9667	8.8476	8.2524	8.3429
DNA-Genome-Salpingoeca-rosetta-GCA_000188695.1-2011-02-10.one_line	37299580	500	4	NAGC_1234	10000	6.25	6.59	7.14	7.25	9.59	8.89	9.24
DNA-Genome-Chondrus-crispus-GCA_000350225.2-2013-05-22.one_line	77592685	500	4	NAGC_1234	3500	5.9714	5.3143	7.1429	6.9429	11.5143	8.8	9.7143
DNA-NCBI-Virus-Complete-Nucleotide-Human-2020-05-11.one_line	470877038	500	4	NAGC_1234	2500	11.08	10.4	12.8	12.32	20	15.96	17.12
DNA-Genome-Spironucleus-salmonicida-GCA_000497125.1-2013-11-19.one_line	9934367	500	4	NAGC_1234	1000	14.5	10.9	16.8	15.3	44.4	19	22
DNA-Mitochondrion-2019-03-15.one_line	241606731	500	4	NAGC_1234	500	18.2	10.8	20.4	17.4	38	16	22.4
DNA-Genome-Fusarium-graminearum-PH-1-GCF_000240135.3-2008-11-21.one_line	34133023	500	4	NAGC_1234	500	13.2	10.2	19.2	14.2	41.4	15.8	22.4
DNA-Genome-Strongylocentrotus-purpuratus-GCF_000002235.4-2015-03-10.one_line	659082267	750	4	NAGC_1234	335250	4.4501	4.9673	4.8107	5.1427	5.3339	5.328	5.6412
DNA-Influenza-2019-04-27.one_line	1106180040	750	4	NAGC_1234	65250	6.8184	5.8759	7.1755	7.577	6.8138	6.4582	6.5103
DNA-Helicobacter-2019-04-24.one_line	2711601413	750	4	NAGC_1234	13500	7.2444	6.0296	7.4519	7.9778	8.3333	7.437	7.6148
DNA-Genome-Salpingoeca-rosetta-GCA_000188695.1-2011-02-10.one_line	37299580	750	4	NAGC_1234	6750	4.637	4.3111	5.3333	5.3037	8.1185	6.9037	7.3481
DNA-Genome-Chondrus-crispus-GCA_000350225.2-2013-05-22.one_line	77592685	750	4	NAGC_1234	3000	7.7667	7.0667	9.0667	9.1	14.2667	10.6667	11.7333
DNA-NCBI-Virus-Complete-Nucleotide-Human-2020-05-11.one_line	470877038	750	4	NAGC_1234	2250	8.4	7.0222	10.0444	9.6444	16.4	12.1333	13.5111
DNA-Mitochondrion-2019-03-15.one_line	241606731	750	4	NAGC_1234	750	23.2	17.6	25.3333	24.8	40.8	25.8667	30.4
DNA-Genome-Fusarium-graminearum-PH-1-GCF_000240135.3-2008-11-21.one_line	34133023	750	4	NAGC_1234	750	13.7333	9.2	17.3333	14	31.3333	17.4667	21.8667
DNA-Genome-Strongylocentrotus-purpuratus-GCF_000002235.4-2015-03-10.one_line	659082267	1000	4	NAGC_1234	309000	4.2612	4.6608	4.5845	4.8971	5.0071	4.9178	5.2324
DNA-Influenza-2019-04-27.one_line	1106180040	1000	4	NAGC_1234	51000	7.1039	5.6804	7.3294	7.7843	6.6863	6.5451	6.549
DNA-Helicobacter-2019-04-24.one_line	2711601413	1000	4	NAGC_1234	19000	5.5842	4.7158	5.8316	6.1	6.4368	6.0105	6.1474
DNA-Genome-Salpingoeca-rosetta-GCA_000188695.1-2011-02-10.one_line	37299580	1000	4	NAGC_1234	6000	4.9167	4.6833	5.6667	5.5333	8.6	7.2833	7.8
DNA-Genome-Chondrus-crispus-GCA_000350225.2-2013-05-22.one_line	77592685	1000	4	NAGC_1234	1000	17	14.4	20.2	19.3	32	21.5	24.8
DNA-Genome-Spironucleus-salmonicida-GCA_000497125.1-2013-11-19.one_line	9934367	1000	4	NAGC_1234	1000	7.2	5.4	10.2	8	8.8	12
DNA-Genome-Strongylocentrotus-purpuratus-GCF_000002235.4-2015-03-10.one_line	659082267	2500	4	NAGC_1234	170000	2.1241	2.3371	2.3447	2.4376	2.7653	2.66	2.6894
DNA-Helicobacter-2019-04-24.one_line	2711601413	2500	4	NAGC_1234	17500	6.6971	4.6629	6.3429	7.2114	6.2057	5.8171	5.9429
DNA-Genome-Strongylocentrotus-purpuratus-GCF_000002235.4-2015-03-10.one_line	659082267	5000	4	NAGC_1234	105000	1.0181	1.0219	1.141	1.1762	1.4314	1.359	1.3905
DNA-Genome-Strongylocentrotus-purpuratus-GCF_000002235.4-2015-03-10.one_line	659082267	10000	4	NAGC_1234	70000	0.51	0.4857	0.6114	0.56	0.8186	0.7657	0.8343
DNA-Genome-Strongylocentrotus-purpuratus-GCF_000002235.4-2015-03-10.one_line	659082267	25	4	NATC_1234	188925	14.0389	16.6569	14.5889	16.903	18.2617	17.6096	17.6705
DNA-Genome-Picea-abies-GCA_900067695.1-2016-11-09.one_line	11960690255	25	4	NATC_1234	38650	16.8823	20.088	17.8163	19.7076	21.8991	21.6093	21.7128
DNA-Helicobacter-2019-04-24.one_line	2711601413	25	4	NATC_1234	17950	15.8774	19.2758	16.9916	19.0864	22.0501	21.2813	21.2591
DNA-NCBI-Virus-Complete-Nucleotide-Human-2020-05-11.one_line	470877038	25	4	NATC_1234	10125	10.6469	10.0444	10.884	11.6346	13.8963	11.6346	11.6938
DNA-Influenza-2019-04-27.one_line	1106180040	25	4	NATC_1234	3375	17.7481	19.9111	19.437	21.5704	28.4148	24.3259	25.1259
DNA-Genome-Salpingoeca-rosetta-GCA_000188695.1-2011-02-10.one_line	37299580	25	4	NATC_1234	1075	21.0233	20.9302	23.2558	23.907	38.9767	29.2093	32
DNA-Genome-Chondrus-crispus-GCA_000350225.2-2013-05-22.one_line	77592685	25	4	NATC_1234	800	23.75	23.375	26.25	26.375	46.25	32.25	36.5
DNA-Genome-Fusarium-graminearum-PH-1-GCF_000240135.3-2008-11-21.one_line	34133023	25	4	NATC_1234	450	28.2222	25.5556	32.4444	30	62.4444	38.4444	45.3333
DNA-Mitochondrion-2019-03-15.one_line	241606731	25	4	NATC_1234	425	30.1176	27.0588	34.3529	33.1765	65.4118	40	48
DNA-Genome-Spironucleus-salmonicida-GCA_000497125.1-2013-11-19.one_line	9934367	25	4	NATC_1234	300	33.3333	27.6667	38.6667	35	77	40.6667	52
DNA-Genome-Astrammina-rara-GCA_000211355.2-2011-04-27.one_line	1362918	25	4	NATC_1234	175	51.4286	32.5714	64	56.5714	127.429	68.5714	86.8571
DNA-Genome-Cryptosporidium-parvum-Iowa-II-GCA_000165345.1-2007-02-26.one_line	7012512	25	4	NATC_1234	50	88	56	144	108	318	110	168
DNA-Genome-Strongylocentrotus-purpuratus-GCF_000002235.4-2015-03-10.one_line	659082267	50	4	NATC_1234	634850	12.6827	14.8999	13.1562	15.1253	16.3478	15.2181	15.7725
DNA-Helicobacter-2019-04-24.one_line	2711601413	50	4	NATC_1234	36100	12.5956	14.4349	13.3352	15.2299	17.0471	16.4155	16.3657
DNA-NCBI-Virus-Complete-Nucleotide-Human-2020-05-11.one_line	470877038	50	4	NATC_1234	29850	7.799	6.7236	7.8057	8.4724	9.8526	8.191	7.8794
DNA-Influenza-2019-04-27.one_line	1106180040	50	4	NATC_1234	7450	13.2752	14.3221	14.2819	16.0268	20.2685	17.9732	17.9329
DNA-Genome-Salpingoeca-rosetta-GCA_000188695.1-2011-02-10.one_line	37299580	50	4	NATC_1234	2550	14.2745	14.902	15.6863	17.2157	26.7059	20.9412	21.9608
DNA-Genome-Chondrus-crispus-GCA_000350225.2-2013-05-22.one_line	77592685	50	4	NATC_1234	2000	15.6	15.85	17.1	18.35	29	22.2	23.6
DNA-Genome-Fusarium-graminearum-PH-1-GCF_000240135.3-2008-11-21.one_line	34133023	50	4	NATC_1234	1450	16.7586	16.4828	18.6207	18.7586	36.6207	24.1379	25.931
DNA-Mitochondrion-2019-03-15.one_line	241606731	50	4	NATC_1234	1200	20.0833	19.0833	22.5	23	40.4167	28.1667	30.6667
DNA-Genome-Spironucleus-salmonicida-GCA_000497125.1-2013-11-19.one_line	9934367	50	4	NATC_1234	750	21.3333	20	23.7333	23.7333	48.2667	30.2667	34.6667
DNA-Genome-Astrammina-rara-GCA_000211355.2-2011-04-27.one_line	1362918	50	4	NATC_1234	250	44	32	52	48.8	96.8	55.2	68.8
DNA-Genome-Cryptosporidium-parvum-Iowa-II-GCA_000165345.1-2007-02-26.one_line	7012512	50	4	NATC_1234	200	38.5	29.5	49	42	102	47	64
DNA-Genome-Strongylocentrotus-purpuratus-GCF_000002235.4-2015-03-10.one_line	659082267	100	4	NATC_1234	838600	11.2411	12.9076	11.6847	13.1617	13.8309	13.3964	13.9003
DNA-Helicobacter-2019-04-24.one_line	2711601413	100	4	NATC_1234	79600	10.4523	11.701	11.1256	12.6407	13.6633	13.5465	13.5126
DNA-NCBI-Virus-Complete-Nucleotide-Human-2020-05-11.one_line	470877038	100	4	NATC_1234	30500	7.7443	7.0131	7.9672	8.6787	9.6131	8.8066	8.682
DNA-Influenza-2019-04-27.one_line	1106180040	100	4	NATC_1234	15300	10.6863	11.0458	11.451	12.732	14.5686	13.5752	13.5686
DNA-Genome-Salpingoeca-rosetta-GCA_000188695.1-2011-02-10.one_line	37299580	100	4	NATC_1234	4400	10.8864	11.1818	12.2273	13.1591	18.3864	16	16.4545
DNA-Mitochondrion-2019-03-15.one_line	241606731	100	4	NATC_1234	3500	14.0571	14.2	15.6	17.3429	23.4571	19.7714	20.3429
DNA-Genome-Chondrus-crispus-GCA_000350225.2-2013-05-22.one_line	77592685	100	4	NATC_1234	3300	10.9697	10.6364	12.6061	13.1818	19.4545	16.1212	16.7273
DNA-Genome-Fusarium-graminearum-PH-1-GCF_000240135.3-2008-11-21.one_line	34133023	100	4	NATC_1234	2700	10.5185	10.2963	12.0741	12.7037	22.0741	15.8519	16.7407
DNA-Genome-Spironucleus-salmonicida-GCA_000497125.1-2013-11-19.one_line	9934367	100	4	NATC_1234	1200	17.5	15.75	19.8333	19.5833	35.6667	24.6667	27.3333
DNA-Genome-Astrammina-rara-GCA_000211355.2-2011-04-27.one_line	1362918	100	4	NATC_1234	300	41.3333	33.6667	48.6667	46.3333	86.3333	51.6667	62.6667
DNA-Genome-Cryptosporidium-parvum-Iowa-II-GCA_000165345.1-2007-02-26.one_line	7012512	100	4	NATC_1234	200	37.5	29.5	47	39.5	100	45	60
DNA-Genome-Strongylocentrotus-purpuratus-GCF_000002235.4-2015-03-10.one_line	659082267	125	4	NATC_1234	963500	11.1188	12.6926	11.5925	12.9418	13.4438	13.118	13.703
DNA-Helicobacter-2019-04-24.one_line	2711601413	125	4	NATC_1234	100500	10.3045	11.392	10.9811	12.3075	13.009	13.0398	13.0826
DNA-NCBI-Virus-Complete-Nucleotide-Human-2020-05-11.one_line	470877038	125	4	NATC_1234	31000	7.0097	5.9032	7.1548	7.8581	8.3484	7.6032	7.4581
DNA-Influenza-2019-04-27.one_line	1106180040	125	4	NATC_1234	18750	9.9893	10.2187	10.8267	12.0373	12.9387	12.5813	12.6507
DNA-Genome-Salpingoeca-rosetta-GCA_000188695.1-2011-02-10.one_line	37299580	125	4	NATC_1234	4750	10.1474	10.5895	11.2842	11.9579	17.2842	14.7368	15.3263
DNA-Mitochondrion-2019-03-15.one_line	241606731	125	4	NATC_1234	3125	12.96	12.512	14.656	15.616	21.696	17.92	18.944
DNA-Genome-Chondrus-crispus-GCA_000350225.2-2013-05-22.one_line	77592685	125	4	NATC_1234	3000	11.6667	11.8	13	13.8333	21.2333	17.1667	17.8667
DNA-Genome-Fusarium-graminearum-PH-1-GCF_000240135.3-2008-11-21.one_line	34133023	125	4	NATC_1234	2500	12.48	11.56	14.08	14.68	23.64	18	19.2
DNA-Genome-Spironucleus-salmonicida-GCA_000497125.1-2013-11-19.one_line	9934367	125	4	NATC_1234	625	20.16	15.52	22.72	21.92	31.2889	27.2	32.64
DNA-Genome-Cryptosporidium-parvum-Iowa-II-GCA_000165345.1-2007-02-26.one_line	7012512	125	4	NATC_1234	250	32.4	20.4	39.2	32.4	86	40	52.8
DNA-Genome-Astrammina-rara-GCA_000211355.2-2011-04-27.one_line	1362918	125	4	NATC_1234	250	42.8	36	51.2	47.2	94.8	53.2	67.2
DNA-Genome-Strongylocentrotus-purpuratus-GCF_000002235.4-2015-03-10.one_line	659082267	150	4	NATC_1234	835500	9.2316	10.4055	9.757	10.761	11.0613	10.863	11.5859
DNA-Helicobacter-2019-04-24.one_line	2711601413	150	4	NATC_1234	120900	10.2225	11.2299	10.9049	12.1175	12.5285	12.708	12.8503
DNA-Influenza-2019-04-27.one_line	1106180040	150	4	NATC_1234	21750	9.0621	9.0943	9.7655	10.8138	11.531	11.1264	11.2184
DNA-NCBI-Virus-Complete-Nucleotide-Human-2020-05-11.one_line	470877038	150	4	NATC_1234	19650	9.1858	8.2799	9.4656	10.4682	11.1858	10.2952	10.4427
DNA-Mitochondrion-2019-03-15.one_line	241606731	150	4	NATC_1234	4500	11.9556	12.0444	13.3333	14.8444	20.5333	16.7778	17.4222
DNA-Genome-Salpingoeca-rosetta-GCA_000188695.1-2011-02-10.one_line	37299580	150	4	NATC_1234	4050	11.9753	12.4198	13.3333	14.2716	20.7654	17.037	17.679
DNA-Genome-Fusarium-graminearum-PH-1-GCF_000240135.3-2008-11-21.one_line	34133023	150	4	NATC_1234	2850	10.9123	10.1404	12.4912	12.807	20.8421	15.6491	16.8421
DNA-Genome-Chondrus-crispus-GCA_000350225.2-2013-05-22.one_line	77592685	150	4	NATC_1234	1800	13.6667	12.5	15.5556	15.5556	26.5556	19.3333	20.8889
DNA-Genome-Spironucleus-salmonicida-GCA_000497125.1-2013-11-19.one_line	9934367	150	4	NATC_1234	1050	14.4762	10.9524	16.9524	16.0952	22.7222	20.0952	23.2381
DNA-Genome-Cryptosporidium-parvum-Iowa-II-GCA_000165345.1-2007-02-26.one_line	7012512	150	4	NATC_1234	600	20	13.6667	23.3333	20.5	45.8333	26.5	31.3333
DNA-Genome-Astrammina-rara-GCA_000211355.2-2011-04-27.one_line	1362918	150	4	NATC_1234	150	58	43.3333	72	65.3333	139.333	70	93.3333
DNA-Genome-Strongylocentrotus-purpuratus-GCF_000002235.4-2015-03-10.one_line	659082267	250	4	NATC_1234	1263000	8.3376	9.3608	8.8926	9.5891	9.7455	9.7365	10.304
DNA-Helicobacter-2019-04-24.one_line	2711601413	250	4	NATC_1234	183250	9.8532	10.6734	10.5277	11.5143	11.6557	11.8614	11.9291
DNA-Influenza-2019-04-27.one_line	1106180040	250	4	NATC_1234	27000	8.2741	8.0778	9.037	9.5444	9.8704	9.6593	9.8222
DNA-NCBI-Virus-Complete-Nucleotide-Human-2020-05-11.one_line	470877038	250	4	NATC_1234	11500	11.7652	10.713	12.313	13.6609	15.7565	13.6609	13.8783
DNA-Genome-Salpingoeca-rosetta-GCA_000188695.1-2011-02-10.one_line	37299580	250	4	NATC_1234	5000	9.92	10.32	11.36	11.88	16.78	13.88	14.48
DNA-Mitochondrion-2019-03-15.one_line	241606731	250	4	NATC_1234	4750	13.2632	13.2211	14.6947	16.0211	20.9895	18.3158	18.8632
DNA-Genome-Chondrus-crispus-GCA_000350225.2-2013-05-22.one_line	77592685	250	4	NATC_1234	2250	8.4444	7.7333	10.1333	10	16.7556	11.9556	13.1556
DNA-Genome-Fusarium-graminearum-PH-1-GCF_000240135.3-2008-11-21.one_line	34133023	250	4	NATC_1234	2000	11.05	9.85	12.8	12.85	21.6	15.6	17
DNA-Genome-Spironucleus-salmonicida-GCA_000497125.1-2013-11-19.one_line	9934367	250	4	NATC_1234	1750	13.3143	11.5429	14.9714	14.8571	25.2	18.9143	20.5714
DNA-Genome-Cryptosporidium-parvum-Iowa-II-GCA_000165345.1-2007-02-26.one_line	7012512	250	4	NATC_1234	500	27	21.6	30	27.8	57.8	34.8	40.8
DNA-Genome-Strongylocentrotus-purpuratus-GCF_000002235.4-2015-03-10.one_line	659082267	500	4	NATC_1234	1916500	7.3615	8.2961	7.7572	8.3855	8.3534	8.3698	8.9263
DNA-Helicobacter-2019-04-24.one_line	2711601413	500	4	NATC_1234	226000	9.8199	10.7447	10.3973	11.3783	11.2566	11.7288	11.7363
DNA-Influenza-2019-04-27.one_line	1106180040	500	4	NATC_1234	29000	7.631	6.8069	8.1241	8.6345	8.5552	8.1621	8.2345
DNA-NCBI-Virus-Complete-Nucleotide-Human-2020-05-11.one_line	470877038	500	4	NATC_1234	18500	9.8757	9.1946	10.5946	11.2216	11.827	11.4162	11.4811
DNA-Mitochondrion-2019-03-15.one_line	241606731	500	4	NATC_1234	6500	10.5538	10.6462	11.6308	12.5385	15.8769	14.4	14.8308
DNA-Genome-Salpingoeca-rosetta-GCA_000188695.1-2011-02-10.one_line	37299580	500	4	NATC_1234	5000	6.26	6	7.32	7.46	11.14	9.22	9.84
DNA-Genome-Fusarium-graminearum-PH-1-GCF_000240135.3-2008-11-21.one_line	34133023	500	4	NATC_1234	2500	6.48	5.52	7.68	7.48	13.32	8.96	10.24
DNA-Genome-Spironucleus-salmonicida-GCA_000497125.1-2013-11-19.one_line	9934367	500	4	NATC_1234	2000	11.35	9.9	13.2	13.15	24.56	16.05	17.6
DNA-Genome-Chondrus-crispus-GCA_000350225.2-2013-05-22.one_line	77592685	500	4	NATC_1234	1500	6.8667	4.4	8.6667	7.3333	16.2667	9	11.2
DNA-Genome-Strongylocentrotus-purpuratus-GCF_000002235.4-2015-03-10.one_line	659082267	750	4	NATC_1234	2104500	6.9512	7.7922	7.2713	7.8903	7.7912	7.8909	8.3317
DNA-Helicobacter-2019-04-24.one_line	2711601413	750	4	NATC_1234	239250	9.6079	10.5317	10.0848	11.111	10.9099	11.2957	11.312
DNA-Influenza-2019-04-27.one_line	1106180040	750	4	NATC_1234	30750	7.7659	6.6537	8.065	8.787	8.2179	8.0163	8.1041
DNA-NCBI-Virus-Complete-Nucleotide-Human-2020-05-11.one_line	470877038	750	4	NATC_1234	18750	10.1173	9.2907	10.5387	11.4453	11.7067	11.36	11.4987
DNA-Mitochondrion-2019-03-15.one_line	241606731	750	4	NATC_1234	18750	10.3307	11.184	11.1253	12.2507	13.584	13.568	13.6747
DNA-Genome-Fusarium-graminearum-PH-1-GCF_000240135.3-2008-11-21.one_line	34133023	750	4	NATC_1234	6000	7.25	7.4833	8.2	8.7167	11.6833	10.1167	10.6667
DNA-Genome-Spironucleus-salmonicida-GCA_000497125.1-2013-11-19.one_line	9934367	750	4	NATC_1234	4500	13.1333	13.4222	14.4444	15.1778	21.7778	18.0667	18.7556
DNA-Genome-Salpingoeca-rosetta-GCA_000188695.1-2011-02-10.one_line	37299580	750	4	NATC_1234	1500	6.4667	4.7333	8.4	7.3333	15.9333	8.8667	10.9333
DNA-Genome-Strongylocentrotus-purpuratus-GCF_000002235.4-2015-03-10.one_line	659082267	1000	4	NATC_1234	2183000	6.7727	7.5236	7.0391	7.6599	7.5172	7.583	8.0213
DNA-Helicobacter-2019-04-24.one_line	2711601413	1000	4	NATC_1234	216000	9.8954	10.9106	10.3889	11.4319	11.2218	11.6542	11.687
DNA-NCBI-Virus-Complete-Nucleotide-Human-2020-05-11.one_line	470877038	1000	4	NATC_1234	28000	9.2643	9.0214	9.4357	10.5286	10.6214	10.7107	10.8143
DNA-Influenza-2019-04-27.one_line	1106180040	1000	4	NATC_1234	26000	8.7192	7.6731	8.9846	9.7231	9.25	9.2308	9.3385
DNA-Mitochondrion-2019-03-15.one_line	241606731	1000	4	NATC_1234	19000	10.4158	11.2421	11.1684	12.2211	13.5842	13.5421	13.6421
DNA-Genome-Fusarium-graminearum-PH-1-GCF_000240135.3-2008-11-21.one_line	34133023	1000	4	NATC_1234	10000	7.81	8.47	8.62	9.71	11.13	10.48	10.84
DNA-Genome-Salpingoeca-rosetta-GCA_000188695.1-2011-02-10.one_line	37299580	1000	4	NATC_1234	3000	5.0667	3.8	6.0667	5.5667	10.6	7.3	8.4
DNA-Genome-Chondrus-crispus-GCA_000350225.2-2013-05-22.one_line	77592685	1000	4	NATC_1234	1000	6.8	5	10	7.5	21	8.7	12
DNA-Genome-Spironucleus-salmonicida-GCA_000497125.1-2013-11-19.one_line	9934367	1000	4	NATC_1234	1000	13.1	9.3	16	14.4	32.2	17.5	20.8
DNA-Genome-Cryptosporidium-parvum-Iowa-II-GCA_000165345.1-2007-02-26.one_line	7012512	1000	4	NATC_1234	1000	15.6	11.6	18.6	16.5	31.9	21.1	24.4
DNA-Genome-Strongylocentrotus-purpuratus-GCF_000002235.4-2015-03-10.one_line	659082267	2500	4	NATC_1234	1740000	5.3693	5.8677	5.5367	6.038	5.9679	5.9589	6.2982
DNA-Helicobacter-2019-04-24.one_line	2711601413	2500	4	NATC_1234	180000	11.6433	12.5522	12.0522	13.2956	12.9872	13.2317	13.1778
DNA-NCBI-Virus-Complete-Nucleotide-Human-2020-05-11.one_line	470877038	2500	4	NATC_1234	27500	9.9236	10	10.1891	11.2727	11.4836	11.5927	11.7236
DNA-Mitochondrion-2019-03-15.one_line	241606731	2500	4	NATC_1234	27500	10.5855	11.3891	11.1782	12.2873	13.0473	13.2727	13.3818
DNA-Genome-Fusarium-graminearum-PH-1-GCF_000240135.3-2008-11-21.one_line	34133023	2500	4	NATC_1234	10000	13.44	14.77	14.52	16.08	17.76	17.26	17.48
DNA-Genome-Salpingoeca-rosetta-GCA_000188695.1-2011-02-10.one_line	37299580	2500	4	NATC_1234	2500	2.56	2.12	3.84	2.92	7.92	3.52	4.8
DNA-Genome-Strongylocentrotus-purpuratus-GCF_000002235.4-2015-03-10.one_line	659082267	5000	4	NATC_1234	1090000	4.2292	4.5281	4.3237	4.7273	4.6217	4.7934	4.9072
DNA-Helicobacter-2019-04-24.one_line	2711601413	5000	4	NATC_1234	85000	12.1976	12.66	12.5176	13.7529	13.3576	13.4906	13.4918
DNA-NCBI-Virus-Complete-Nucleotide-Human-2020-05-11.one_line	470877038	5000	4	NATC_1234	65000	10.3123	9.8169	10.4338	11.4354	10.5831	10.9077	10.96
DNA-Mitochondrion-2019-03-15.one_line	241606731	5000	4	NATC_1234	30000	11.28	12.24	11.8267	12.9533	13.7	13.9833	14.0533
DNA-Genome-Salpingoeca-rosetta-GCA_000188695.1-2011-02-10.one_line	37299580	5000	4	NATC_1234	5000	1.26	1.06	1.92	1.48	3.96	1.98	2.64
DNA-Genome-Strongylocentrotus-purpuratus-GCF_000002235.4-2015-03-10.one_line	659082267	10000	4	NATC_1234	640000	2.912	3.0283	2.9547	3.2189	3.1414	3.2253	3.3413
DNA-Helicobacter-2019-04-24.one_line	2711601413	10000	4	NATC_1234	40000	12.5	13.92	13.07	14.475	14.9	15.1425	15.13
DNA-NCBI-Virus-Complete-Nucleotide-Human-2020-05-11.one_line	470877038	10000	4	NATC_1234	30000	11.91	10.55	11.6	13.1833	11.8367	11.88	11.9467
DNA-Mitochondrion-2019-03-15.one_line	241606731	10000	4	NATC_1234	30000	12.63	13.8733	13.2467	14.5867	15.3867	15.6467	15.68
DNA-Genome-Salpingoeca-rosetta-GCA_000188695.1-2011-02-10.one_line	37299580	10000	4	NATC_1234	10000	0.64	0.53	0.98	0.73	1.98	1.13	1.48
DNA-Genome-Strongylocentrotus-purpuratus-GCF_000002235.4-2015-03-10.one_line	659082267	25	5	NATG_1233	182500	9.3326	11.88	9.6011	11.2921	13.646	12.5216	12.4844
DNA-Genome-Strongylocentrotus-purpuratus-GCF_000002235.4-2015-03-10.one_line	659082267	25	4	NATG_1233	182500	9.3326	11.88	9.6011	11.2921	13.646	12.5216	12.4844
DNA-Genome-Picea-abies-GCA_900067695.1-2016-11-09.one_line	11960690255	25	4	NATG_1233	12500	15.464	19.128	16.208	18.272	21.576	20.84	21.088
DNA-Genome-Picea-abies-GCA_900067695.1-2016-11-09.one_line	11960690255	25	5	NATG_1233	12500	15.464	19.128	16.208	18.272	21.576	20.84	21.088
DNA-Helicobacter-2019-04-24.one_line	2711601413	25	5	NATG_1233	12425	11.7586	14.5755	12.3139	14.7284	18.5111	16.7887	16.6761
DNA-Helicobacter-2019-04-24.one_line	2711601413	25	4	NATG_1233	12425	11.7586	14.5755	12.3139	14.7284	18.5111	16.7887	16.6761
DNA-NCBI-Virus-Complete-Nucleotide-Human-2020-05-11.one_line	470877038	25	4	NATG_1233	5300	10.0189	10.6415	10.1509	11.8491	17.1321	12.9623	13.1321
DNA-NCBI-Virus-Complete-Nucleotide-Human-2020-05-11.one_line	470877038	25	5	NATG_1233	5300	10.0189	10.6415	10.1509	11.8491	17.1321	12.9623	13.1321
DNA-Influenza-2019-04-27.one_line	1106180040	25	4	NATG_1233	3225	12.5891	14.5116	13.2093	15.1628	24.3101	18.2946	19.2248
DNA-Influenza-2019-04-27.one_line	1106180040	25	5	NATG_1233	3225	12.5891	14.5116	13.2093	15.1628	24.3101	18.2946	19.2248
DNA-Genome-Salpingoeca-rosetta-GCA_000188695.1-2011-02-10.one_line	37299580	25	5	NATG_1233	2150	11.6279	12.8837	12.186	13.3488	24.3256	17.1628	18.4186
DNA-Genome-Salpingoeca-rosetta-GCA_000188695.1-2011-02-10.one_line	37299580	25	4	NATG_1233	2150	11.6279	12.8837	12.186	13.3488	24.3256	17.1628	18.4186
DNA-Genome-Chondrus-crispus-GCA_000350225.2-2013-05-22.one_line	77592685	25	4	NATG_1233	1375	14.7636	15.4182	15.5636	16.6545	32.4364	21.1636	23.2727
DNA-Genome-Chondrus-crispus-GCA_000350225.2-2013-05-22.one_line	77592685	25	5	NATG_1233	1375	14.7636	15.4182	15.5636	16.6545	32.4364	21.1636	23.2727
DNA-Genome-Fusarium-graminearum-PH-1-GCF_000240135.3-2008-11-21.one_line	34133023	25	5	NATG_1233	450	23.5556	19.5556	25.7778	24.4444	58	30.4444	37.3333
DNA-Genome-Fusarium-graminearum-PH-1-GCF_000240135.3-2008-11-21.one_line	34133023	25	4	NATG_1233	450	23.5556	19.5556	25.7778	24.4444	58	30.4444	37.3333
DNA-Mitochondrion-2019-03-15.one_line	241606731	25	5	NATG_1233	425	24.9412	21.8824	27.2941	26.1176	60.4706	31.5294	39.5294
DNA-Mitochondrion-2019-03-15.one_line	241606731	25	4	NATG_1233	425	24.9412	21.8824	27.2941	26.1176	60.4706	31.5294	39.5294
DNA-Genome-Spironucleus-salmonicida-GCA_000497125.1-2013-11-19.one_line	9934367	25	4	NATG_1233	325	26.7692	22.4615	30.7692	28	67.6923	33.8462	44.3077
DNA-Genome-Spironucleus-salmonicida-GCA_000497125.1-2013-11-19.one_line	9934367	25	5	NATG_1233	325	26.7692	22.4615	30.7692	28	67.6923	33.8462	44.3077
DNA-Genome-Astrammina-rara-GCA_000211355.2-2011-04-27.one_line	1362918	25	4	NATG_1233	175	47.4286	27.4286	58.2857	53.1429	120	60.5714	80
DNA-Genome-Astrammina-rara-GCA_000211355.2-2011-04-27.one_line	1362918	25	5	NATG_1233	175	47.4286	27.4286	58.2857	53.1429	120	60.5714	80
DNA-Genome-Cryptosporidium-parvum-Iowa-II-GCA_000165345.1-2007-02-26.one_line	7012512	25	5	NATG_1233	25	148	76	284	188	640	176	288
DNA-Genome-Cryptosporidium-parvum-Iowa-II-GCA_000165345.1-2007-02-26.one_line	7012512	25	4	NATG_1233	25	148	76	284	188	640	176	288
DNA-Genome-Strongylocentrotus-purpuratus-GCF_000002235.4-2015-03-10.one_line	659082267	50	4	NATG_1233	128250	6.0047	7.954	6.2425	7.4339	9.9244	8.5068	8.6051
DNA-Genome-Strongylocentrotus-purpuratus-GCF_000002235.4-2015-03-10.one_line	659082267	50	5	NATG_1233	128250	6.0047	7.954	6.2425	7.4339	9.9244	8.5068	8.6051
DNA-Helicobacter-2019-04-24.one_line	2711601413	50	5	NATG_1233	10750	7.7395	9.3674	8.1488	9.8605	14.0558	11.5442	11.4605
DNA-Helicobacter-2019-04-24.one_line	2711601413	50	4	NATG_1233	10750	7.7395	9.3674	8.1488	9.8605	14.0558	11.5442	11.4605
DNA-NCBI-Virus-Complete-Nucleotide-Human-2020-05-11.one_line	470877038	50	4	NATG_1233	4700	6.9787	7.1702	7.1064	8.234	14.2553	10.0851	10.1277
DNA-NCBI-Virus-Complete-Nucleotide-Human-2020-05-11.one_line	470877038	50	5	NATG_1233	4700	6.9787	7.1702	7.1064	8.234	14.2553	10.0851	10.1277
DNA-Influenza-2019-04-27.one_line	1106180040	50	5	NATG_1233	3950	7.8987	9.2405	8.3544	9.7722	16.5063	12.1772	12.557
DNA-Influenza-2019-04-27.one_line	1106180040	50	4	NATG_1233	3950	7.8987	9.2405	8.3544	9.7722	16.5063	12.1772	12.557
DNA-Genome-Salpingoeca-rosetta-GCA_000188695.1-2011-02-10.one_line	37299580	50	4	NATG_1233	2650	8.1509	8.5283	8.5283	9.4717	18.3396	12.2264	13.283
DNA-Genome-Salpingoeca-rosetta-GCA_000188695.1-2011-02-10.one_line	37299580	50	5	NATG_1233	2650	8.1509	8.5283	8.5283	9.4717	18.3396	12.2264	13.283
DNA-Genome-Chondrus-crispus-GCA_000350225.2-2013-05-22.one_line	77592685	50	4	NATG_1233	1800	9.4444	9.5	9.8889	10.6667	22	14.4444	15.5556
DNA-Genome-Chondrus-crispus-GCA_000350225.2-2013-05-22.one_line	77592685	50	5	NATG_1233	1800	9.4444	9.5	9.8889	10.6667	22	14.4444	15.5556
DNA-Mitochondrion-2019-03-15.one_line	241606731	50	4	NATG_1233	450	22.4444	16.8889	25.3333	24.4444	54.8889	27.7778	34.6667
DNA-Mitochondrion-2019-03-15.one_line	241606731	50	5	NATG_1233	450	22.4444	16.8889	25.3333	24.4444	54.8889	27.7778	34.6667
DNA-Genome-Fusarium-graminearum-PH-1-GCF_000240135.3-2008-11-21.one_line	34133023	50	5	NATG_1233	350	20.5714	15.4286	24.5714	21.4286	61.4286	24.5714	33.1429
DNA-Genome-Fusarium-graminearum-PH-1-GCF_000240135.3-2008-11-21.one_line	34133023	50	4	NATG_1233	350	20.5714	15.4286	24.5714	21.4286	61.4286	24.5714	33.1429
DNA-Genome-Astrammina-rara-GCA_000211355.2-2011-04-27.one_line	1362918	50	4	NATG_1233	150	50	29.3333	62.6667	57.3333	130.667	61.3333	82.6667
DNA-Genome-Astrammina-rara-GCA_000211355.2-2011-04-27.one_line	1362918	50	5	NATG_1233	150	50	29.3333	62.6667	57.3333	130.667	61.3333	82.6667
DNA-Genome-Spironucleus-salmonicida-GCA_000497125.1-2013-11-19.one_line	9934367	50	5	NATG_1233	100	43	24	68	49	161	51	80
DNA-Genome-Spironucleus-salmonicida-GCA_000497125.1-2013-11-19.one_line	9934367	50	4	NATG_1233	100	43	24	68	49	161	51	80
DNA-Genome-Cryptosporidium-parvum-Iowa-II-GCA_000165345.1-2007-02-26.one_line	7012512	50	5	NATG_1233	50	78	38	132	98	296	90	144
DNA-Genome-Cryptosporidium-parvum-Iowa-II-GCA_000165345.1-2007-02-26.one_line	7012512	50	4	NATG_1233	50	78	38	132	98	296	90	144
DNA-Genome-Strongylocentrotus-purpuratus-GCF_000002235.4-2015-03-10.one_line	659082267	100	4	NATG_1233	69900	3.176	4.2804	3.7482	4.0672	5.7411	4.8455	4.8412
DNA-Genome-Strongylocentrotus-purpuratus-GCF_000002235.4-2015-03-10.one_line	659082267	100	5	NATG_1233	69900	3.176	4.2804	3.7482	4.0672	5.7411	4.8455	4.8412
DNA-Helicobacter-2019-04-24.one_line	2711601413	100	4	NATG_1233	9900	4.8182	5.3232	5.5758	5.899	8.7576	7.2222	7.5152
DNA-Helicobacter-2019-04-24.one_line	2711601413	100	5	NATG_1233	9900	4.8182	5.3232	5.5758	5.899	8.7576	7.2222	7.5152
DNA-Influenza-2019-04-27.one_line	1106180040	100	5	NATG_1233	3000	5.2	4.8	6.2667	5.9333	12.4	7.5667	8.6667
DNA-Influenza-2019-04-27.one_line	1106180040	100	4	NATG_1233	3000	5.2	4.8	6.2667	5.9333	12.4	7.5667	8.6667
DNA-Genome-Salpingoeca-rosetta-GCA_000188695.1-2011-02-10.one_line	37299580	100	4	NATG_1233	2700	4.9259	4.8889	6	5.3704	12.0741	7.5185	8.5926
DNA-Genome-Salpingoeca-rosetta-GCA_000188695.1-2011-02-10.one_line	37299580	100	5	NATG_1233	2700	4.9259	4.8889	6	5.3704	12.0741	7.5185	8.5926
DNA-Genome-Chondrus-crispus-GCA_000350225.2-2013-05-22.one_line	77592685	100	5	NATG_1233	1100	8.2727	7	10.3636	8.4545	24.3636	11.5455	14.1818
DNA-Genome-Chondrus-crispus-GCA_000350225.2-2013-05-22.one_line	77592685	100	4	NATG_1233	1100	8.2727	7	10.3636	8.4545	24.3636	11.5455	14.1818
DNA-Mitochondrion-2019-03-15.one_line	241606731	100	4	NATG_1233	300	21	14	26.6667	20.6667	63	25	36
DNA-Mitochondrion-2019-03-15.one_line	241606731	100	5	NATG_1233	300	21	14	26.6667	20.6667	63	25	36
DNA-Genome-Fusarium-graminearum-PH-1-GCF_000240135.3-2008-11-21.one_line	34133023	100	5	NATG_1233	300	17	12.6667	24	18	61.6667	21	32
DNA-Genome-Fusarium-graminearum-PH-1-GCF_000240135.3-2008-11-21.one_line	34133023	100	4	NATG_1233	300	17	12.6667	24	18	61.6667	21	32
DNA-NCBI-Virus-Complete-Nucleotide-Human-2020-05-11.one_line	470877038	100	5	NATG_1233	100	37	16	66	43	154	44	72
DNA-NCBI-Virus-Complete-Nucleotide-Human-2020-05-11.one_line	470877038	100	4	NATG_1233	100	37	16	66	43	154	44	72
DNA-Genome-Cryptosporidium-parvum-Iowa-II-GCA_000165345.1-2007-02-26.one_line	7012512	100	5	NATG_1233	100	40	19	66	48	155	45	72
DNA-Genome-Cryptosporidium-parvum-Iowa-II-GCA_000165345.1-2007-02-26.one_line	7012512	100	4	NATG_1233	100	40	19	66	48	155	45	72
DNA-Genome-Strongylocentrotus-purpuratus-GCF_000002235.4-2015-03-10.one_line	659082267	125	5	NATG_1233	73625	2.635	3.4907	3.143	3.3616	4.6981	3.9837	4.0204
DNA-Genome-Strongylocentrotus-purpuratus-GCF_000002235.4-2015-03-10.one_line	659082267	125	4	NATG_1233	73625	2.635	3.4907	3.143	3.3616	4.6981	3.9837	4.0204
DNA-Helicobacter-2019-04-24.one_line	2711601413	125	5	NATG_1233	9375	4.2667	4.704	4.864	5.2267	8.064	6.24	6.5707
DNA-Helicobacter-2019-04-24.one_line	2711601413	125	4	NATG_1233	9375	4.2667	4.704	4.864	5.2267	8.064	6.24	6.5707
DNA-Influenza-2019-04-27.one_line	1106180040	125	4	NATG_1233	1375	6.7636	5.3818	8.7273	7.7091	18.9091	8.9455	11.3455
DNA-Influenza-2019-04-27.one_line	1106180040	125	5	NATG_1233	1375	6.7636	5.3818	8.7273	7.7091	18.9091	8.9455	11.3455
DNA-Genome-Salpingoeca-rosetta-GCA_000188695.1-2011-02-10.one_line	37299580	125	5	NATG_1233	1125	7.9111	6.7556	10.1333	8.8	22.4	10.3111	12.8
DNA-Genome-Salpingoeca-rosetta-GCA_000188695.1-2011-02-10.one_line	37299580	125	4	NATG_1233	1125	7.9111	6.7556	10.1333	8.8	22.4	10.3111	12.8
DNA-Genome-Chondrus-crispus-GCA_000350225.2-2013-05-22.one_line	77592685	125	5	NATG_1233	1000	8.1	6.2	10.6	8.4	23.2	10.6	13.6
DNA-Genome-Chondrus-crispus-GCA_000350225.2-2013-05-22.one_line	77592685	125	4	NATG_1233	1000	8.1	6.2	10.6	8.4	23.2	10.6	13.6
DNA-Genome-Fusarium-graminearum-PH-1-GCF_000240135.3-2008-11-21.one_line	34133023	125	4	NATG_1233	500	11.8	8.8	16.8	12.6	38.4	14.2	20.8
DNA-Genome-Fusarium-graminearum-PH-1-GCF_000240135.3-2008-11-21.one_line	34133023	125	5	NATG_1233	500	11.8	8.8	16.8	12.6	38.4	14.2	20.8
DNA-NCBI-Virus-Complete-Nucleotide-Human-2020-05-11.one_line	470877038	125	5	NATG_1233	250	18.4	10	28	21.6	66	21.6	35.2
DNA-NCBI-Virus-Complete-Nucleotide-Human-2020-05-11.one_line	470877038	125	4	NATG_1233	250	18.4	10	28	21.6	66	21.6	35.2
DNA-Mitochondrion-2019-03-15.one_line	241606731	125	5	NATG_1233	250	26	18.4	32	25.2	74.8	28.8	41.6
DNA-Mitochondrion-2019-03-15.one_line	241606731	125	4	NATG_1233	250	26	18.4	32	25.2	74.8	28.8	41.6
DNA-Genome-Spironucleus-salmonicida-GCA_000497125.1-2013-11-19.one_line	9934367	125	4	NATG_1233	125	33.6	16	54.4	40.8	38.4	60.8
DNA-Genome-Spironucleus-salmonicida-GCA_000497125.1-2013-11-19.one_line	9934367	125	5	NATG_1233	125	33.6	16	54.4	40.8	38.4	60.8
DNA-Genome-Strongylocentrotus-purpuratus-GCF_000002235.4-2015-03-10.one_line	659082267	150	5	NATG_1233	70500	2.1844	3.0028	2.8624	2.8057	4.1376	3.5248	3.5461
DNA-Genome-Strongylocentrotus-purpuratus-GCF_000002235.4-2015-03-10.one_line	659082267	150	4	NATG_1233	70500	2.1844	3.0028	2.8624	2.8057	4.1376	3.5248	3.5461
DNA-Helicobacter-2019-04-24.one_line	2711601413	150	5	NATG_1233	7800	4.0385	4.1538	4.9744	5	7.8974	5.7179	6.1538
DNA-Helicobacter-2019-04-24.one_line	2711601413	150	4	NATG_1233	7800	4.0385	4.1538	4.9744	5	7.8974	5.7179	6.1538
DNA-Influenza-2019-04-27.one_line	1106180040	150	5	NATG_1233	2550	4.902	4.3529	6.5882	5.9608	12.7843	6.8627	8.1569
DNA-Influenza-2019-04-27.one_line	1106180040	150	4	NATG_1233	2550	4.902	4.3529	6.5882	5.9608	12.7843	6.8627	8.1569
DNA-Genome-Salpingoeca-rosetta-GCA_000188695.1-2011-02-10.one_line	37299580	150	4	NATG_1233	1350	7.4815	5.7037	9.9259	8.963	20	9.9259	12.4444
DNA-Genome-Salpingoeca-rosetta-GCA_000188695.1-2011-02-10.one_line	37299580	150	5	NATG_1233	1350	7.4815	5.7037	9.9259	8.963	20	9.9259	12.4444
DNA-Genome-Chondrus-crispus-GCA_000350225.2-2013-05-22.one_line	77592685	150	4	NATG_1233	600	9.5	7	15	10.1667	33	12.5	17.3333
DNA-Genome-Chondrus-crispus-GCA_000350225.2-2013-05-22.one_line	77592685	150	5	NATG_1233	600	9.5	7	15	10.1667	33	12.5	17.3333
DNA-Mitochondrion-2019-03-15.one_line	241606731	150	4	NATG_1233	300	19.6667	12.3333	26	21.3333	61	22.6667	33.3333
DNA-Mitochondrion-2019-03-15.one_line	241606731	150	5	NATG_1233	300	19.6667	12.3333	26	21.3333	61	22.6667	33.3333
DNA-NCBI-Virus-Complete-Nucleotide-Human-2020-05-11.one_line	470877038	150	5	NATG_1233	150	28	16	45.3333	34	106.667	32.6667	56
DNA-NCBI-Virus-Complete-Nucleotide-Human-2020-05-11.one_line	470877038	150	4	NATG_1233	150	28	16	45.3333	34	106.667	32.6667	56
DNA-Genome-Fusarium-graminearum-PH-1-GCF_000240135.3-2008-11-21.one_line	34133023	150	5	NATG_1233	150	29.3333	18.6667	45.3333	33.3333	106.667	33.3333	56
DNA-Genome-Fusarium-graminearum-PH-1-GCF_000240135.3-2008-11-21.one_line	34133023	150	4	NATG_1233	150	29.3333	18.6667	45.3333	33.3333	106.667	33.3333	56
DNA-Genome-Spironucleus-salmonicida-GCA_000497125.1-2013-11-19.one_line	9934367	150	4	NATG_1233	150	102
DNA-Genome-Spironucleus-salmonicida-GCA_000497125.1-2013-11-19.one_line	9934367	150	5	NATG_1233	150	102
DNA-Genome-Cryptosporidium-parvum-Iowa-II-GCA_000165345.1-2007-02-26.one_line	7012512	150	5	NATG_1233	150	26.6667	12.6667	44	33.3333	103.333	30	50.6667
DNA-Genome-Cryptosporidium-parvum-Iowa-II-GCA_000165345.1-2007-02-26.one_line	7012512	150	4	NATG_1233	150	26.6667	12.6667	44	33.3333	103.333	30	50.6667
DNA-Genome-Strongylocentrotus-purpuratus-GCF_000002235.4-2015-03-10.one_line	659082267	250	4	NATG_1233	68750	1.4342	1.936	2.0044	1.8545	2.7025	2.3171	2.3796
DNA-Genome-Strongylocentrotus-purpuratus-GCF_000002235.4-2015-03-10.one_line	659082267	250	5	NATG_1233	68750	1.4342	1.936	2.0044	1.8545	2.7025	2.3171	2.3796
DNA-Helicobacter-2019-04-24.one_line	2711601413	250	4	NATG_1233	5000	3.16	2.86	3.92	3.58	7.7	4.36	4.96
DNA-Helicobacter-2019-04-24.one_line	2711601413	250	5	NATG_1233	5000	3.16	2.86	3.92	3.58	7.7	4.36	4.96
DNA-Influenza-2019-04-27.one_line	1106180040	250	5	NATG_1233	1250	4.88	3.6	7.36	5.52	16.24	6.4	8.96
DNA-Influenza-2019-04-27.one_line	1106180040	250	4	NATG_1233	1250	4.88	3.6	7.36	5.52	16.24	6.4	8.96
DNA-Genome-Chondrus-crispus-GCA_000350225.2-2013-05-22.one_line	77592685	250	4	NATG_1233	1000	5.4	3.7	8.8	6.5	18.2	6.8	10
DNA-Genome-Chondrus-crispus-GCA_000350225.2-2013-05-22.one_line	77592685	250	5	NATG_1233	1000	5.4	3.7	8.8	6.5	18.2	6.8	10
DNA-Genome-Salpingoeca-rosetta-GCA_000188695.1-2011-02-10.one_line	37299580	250	5	NATG_1233	750	7.3333	4.8	10.9333	8.4	23.6	8.1333	12.8
DNA-Genome-Salpingoeca-rosetta-GCA_000188695.1-2011-02-10.one_line	37299580	250	4	NATG_1233	750	7.3333	4.8	10.9333	8.4	23.6	8.1333	12.8
DNA-Genome-Fusarium-graminearum-PH-1-GCF_000240135.3-2008-11-21.one_line	34133023	250	5	NATG_1233	500	9.2	6.8	15.6	10.8	34.6	11.2	17.6
DNA-Genome-Fusarium-graminearum-PH-1-GCF_000240135.3-2008-11-21.one_line	34133023	250	4	NATG_1233	500	9.2	6.8	15.6	10.8	34.6	11.2	17.6
DNA-Genome-Strongylocentrotus-purpuratus-GCF_000002235.4-2015-03-10.one_line	659082267	500	4	NATG_1233	57500	0.8174	1.2191	1.1583	1.04	1.6765	1.5235	1.5652
DNA-Genome-Strongylocentrotus-purpuratus-GCF_000002235.4-2015-03-10.one_line	659082267	500	5	NATG_1233	57500	0.8174	1.2191	1.1583	1.04	1.6765	1.5235	1.5652
DNA-Helicobacter-2019-04-24.one_line	2711601413	500	4	NATG_1233	1500	3.4667	2.4667	5.7333	4.2667	11.7333	4.5333	6.6667
DNA-Helicobacter-2019-04-24.one_line	2711601413	500	5	NATG_1233	1500	3.4667	2.4667	5.7333	4.2667	11.7333	4.5333	6.6667
DNA-Genome-Salpingoeca-rosetta-GCA_000188695.1-2011-02-10.one_line	37299580	500	4	NATG_1233	1000	5.1	3.2	8.4	6.2	17.1	5.9	9.2
DNA-Genome-Salpingoeca-rosetta-GCA_000188695.1-2011-02-10.one_line	37299580	500	5	NATG_1233	1000	5.1	3.2	8.4	6.2	17.1	5.9	9.2
DNA-Influenza-2019-04-27.one_line	1106180040	500	4	NATG_1233	500	7.8	3.6	14.8	10	31.2	9.2	16
DNA-Influenza-2019-04-27.one_line	1106180040	500	5	NATG_1233	500	7.8	3.6	14.8	10	31.2	9.2	16
DNA-Genome-Chondrus-crispus-GCA_000350225.2-2013-05-22.one_line	77592685	500	5	NATG_1233	500	7.2	3.2	14.4	9.8	30.8	8.8	15.2
DNA-Genome-Chondrus-crispus-GCA_000350225.2-2013-05-22.one_line	77592685	500	4	NATG_1233	500	7.2	3.2	14.4	9.8	30.8	8.8	15.2
DNA-Genome-Fusarium-graminearum-PH-1-GCF_000240135.3-2008-11-21.one_line	34133023	500	4	NATG_1233	500	7.2	3.4	14.4	9.6	30.8	8.8	15.2
DNA-Genome-Fusarium-graminearum-PH-1-GCF_000240135.3-2008-11-21.one_line	34133023	500	5	NATG_1233	500	7.2	3.4	14.4	9.6	30.8	8.8	15.2
DNA-Genome-Strongylocentrotus-purpuratus-GCF_000002235.4-2015-03-10.one_line	659082267	750	5	NATG_1233	41250	0.5964	0.817	0.8727	0.737	1.3406	1.1976	1.2703
DNA-Genome-Strongylocentrotus-purpuratus-GCF_000002235.4-2015-03-10.one_line	659082267	750	4	NATG_1233	41250	0.5964	0.817	0.8727	0.737	1.3406	1.1976	1.2703
DNA-Influenza-2019-04-27.one_line	1106180040	750	4	NATG_1233	2250	2.3556	1.8667	3.9111	2.8	8.1333	3.3333	4.8
DNA-Influenza-2019-04-27.one_line	1106180040	750	5	NATG_1233	2250	2.3556	1.8667	3.9111	2.8	8.1333	3.3333	4.8
DNA-Helicobacter-2019-04-24.one_line	2711601413	750	4	NATG_1233	750	5.3333	2.5333	9.8667	7.0667	20.6667	6.1333	10.6667
DNA-Helicobacter-2019-04-24.one_line	2711601413	750	5	NATG_1233	750	5.3333	2.5333	9.8667	7.0667	20.6667	6.1333	10.6667
DNA-Genome-Chondrus-crispus-GCA_000350225.2-2013-05-22.one_line	77592685	750	5	NATG_1233	750	5.3333	2.8	10.1333	6.6667	20.9333	6.5333	11.2
DNA-Genome-Chondrus-crispus-GCA_000350225.2-2013-05-22.one_line	77592685	750	4	NATG_1233	750	5.3333	2.8	10.1333	6.6667	20.9333	6.5333	11.2
DNA-Genome-Salpingoeca-rosetta-GCA_000188695.1-2011-02-10.one_line	37299580	750	4	NATG_1233	750	5.3333	2.6667	10.1333	6.8	21.2	6.8	11.2
DNA-Genome-Salpingoeca-rosetta-GCA_000188695.1-2011-02-10.one_line	37299580	750	5	NATG_1233	750	5.3333	2.6667	10.1333	6.8	21.2	6.8	11.2
DNA-Genome-Strongylocentrotus-purpuratus-GCF_000002235.4-2015-03-10.one_line	659082267	1000	4	NATG_1233	38000	0.5105	0.6079	0.7211	0.6026	1.1868	1.0605	1.1474
DNA-Genome-Strongylocentrotus-purpuratus-GCF_000002235.4-2015-03-10.one_line	659082267	1000	5	NATG_1233	38000	0.5105	0.6079	0.7211	0.6026	1.1868	1.0605	1.1474
DNA-Helicobacter-2019-04-24.one_line	2711601413	1000	4	NATG_1233	1000	4	1.9	7.6	5.3	15.5	4.8	8
DNA-Helicobacter-2019-04-24.one_line	2711601413	1000	5	NATG_1233	1000	4	1.9	7.6	5.3	15.5	4.8	8
DNA-Genome-Strongylocentrotus-purpuratus-GCF_000002235.4-2015-03-10.one_line	659082267	2500	4	NATG_1233	22500	0.4533	0.4756	0.6311	0.5778	1.2667	0.8933	1.0311
DNA-Genome-Strongylocentrotus-purpuratus-GCF_000002235.4-2015-03-10.one_line	659082267	2500	5	NATG_1233	22500	0.4533	0.4756	0.6311	0.5778	1.2667	0.8933	1.0311
DNA-Genome-Salpingoeca-rosetta-GCA_000188695.1-2011-02-10.one_line	37299580	2500	4	NATG_1233	2500	1.48	0.72	2.96	2	6.16	2.24	3.52
DNA-Genome-Salpingoeca-rosetta-GCA_000188695.1-2011-02-10.one_line	37299580	2500	5	NATG_1233	2500	1.48	0.72	2.96	2	6.16	2.24	3.52
DNA-Genome-Strongylocentrotus-purpuratus-GCF_000002235.4-2015-03-10.one_line	659082267	5000	4	NATG_1233	10000	0.59	0.47	0.94	0.76	1.9	1.07	1.4
DNA-Genome-Strongylocentrotus-purpuratus-GCF_000002235.4-2015-03-10.one_line	659082267	5000	5	NATG_1233	10000	0.59	0.47	0.94	0.76	1.9	1.07	1.4
DNA-Genome-Strongylocentrotus-purpuratus-GCF_000002235.4-2015-03-10.one_line	659082267	10000	4	NATG_1233	20000	0.31	0.235	0.46	0.38	0.95	0.615	0.78
DNA-Genome-Strongylocentrotus-purpuratus-GCF_000002235.4-2015-03-10.one_line	659082267	10000	5	NATG_1233	20000	0.31	0.235	0.46	0.38	0.95	0.615	0.78
DNA-Genome-Strongylocentrotus-purpuratus-GCF_000002235.4-2015-03-10.one_line	659082267	25	5	NCAG_1233	30525	9.4349	11.9345	9.8804	11.6527	14.991	13.2088	12.973
DNA-Genome-Strongylocentrotus-purpuratus-GCF_000002235.4-2015-03-10.one_line	659082267	25	4	NCAG_1233	30525	9.4349	11.9345	9.8804	11.6527	14.991	13.2088	12.973
DNA-Genome-Chondrus-crispus-GCA_000350225.2-2013-05-22.one_line	77592685	25	4	NCAG_1233	2725	12.7339	15.0459	13.7982	16.1101	26.2385	19.2661	20.4037
DNA-Genome-Chondrus-crispus-GCA_000350225.2-2013-05-22.one_line	77592685	25	5	NCAG_1233	2725	12.7339	15.0459	13.7982	16.1101	26.2385	19.2661	20.4037
DNA-Genome-Salpingoeca-rosetta-GCA_000188695.1-2011-02-10.one_line	37299580	25	5	NCAG_1233	2000	12.4	14.3	13.6	15.35	26.7	18.6	20
DNA-Genome-Salpingoeca-rosetta-GCA_000188695.1-2011-02-10.one_line	37299580	25	4	NCAG_1233	2000	12.4	14.3	13.6	15.35	26.7	18.6	20
DNA-Helicobacter-2019-04-24.one_line	2711601413	25	4	NCAG_1233	1850	12.7568	15.1892	14.0541	15.9459	28.1081	18.5405	20.1081
DNA-Helicobacter-2019-04-24.one_line	2711601413	25	5	NCAG_1233	1850	12.7568	15.1892	14.0541	15.9459	28.1081	18.5405	20.1081
DNA-NCBI-Virus-Complete-Nucleotide-Human-2020-05-11.one_line	470877038	25	5	NCAG_1233	375	24.5333	22.1333	28.8	27.4667	61.3333	32.2667	41.6
DNA-NCBI-Virus-Complete-Nucleotide-Human-2020-05-11.one_line	470877038	25	4	NCAG_1233	375	24.5333	22.1333	28.8	27.4667	61.3333	32.2667	41.6
DNA-Genome-Picea-abies-GCA_900067695.1-2016-11-09.one_line	11960690255	25	4	NCAG_1233	350	30.2857	26.8571	34.8571	34.2857	69.7143	40	49.1429
DNA-Genome-Picea-abies-GCA_900067695.1-2016-11-09.one_line	11960690255	25	5	NCAG_1233	350	30.2857	26.8571	34.8571	34.2857	69.7143	40	49.1429
DNA-Influenza-2019-04-27.one_line	1106180040	25	4	NCAG_1233	275	28.3636	21.8182	34.1818	30.1818	76.7273	36.7273	49.4545
DNA-Influenza-2019-04-27.one_line	1106180040	25	5	NCAG_1233	275	28.3636	21.8182	34.1818	30.1818	76.7273	36.7273	49.4545
DNA-Genome-Spironucleus-salmonicida-GCA_000497125.1-2013-11-19.one_line	9934367	25	5	NCAG_1233	175	37.1429	26.8571	48	41.1429	109.714	47.4286	66.2857
DNA-Genome-Spironucleus-salmonicida-GCA_000497125.1-2013-11-19.one_line	9934367	25	4	NCAG_1233	175	37.1429	26.8571	48	41.1429	109.714	47.4286	66.2857
DNA-Genome-Fusarium-graminearum-PH-1-GCF_000240135.3-2008-11-21.one_line	34133023	25	4	NCAG_1233	150	41.3333	31.3333	54.6667	44.6667	120.667	51.3333	74.6667
DNA-Genome-Fusarium-graminearum-PH-1-GCF_000240135.3-2008-11-21.one_line	34133023	25	5	NCAG_1233	150	41.3333	31.3333	54.6667	44.6667	120.667	51.3333	74.6667
DNA-Mitochondrion-2019-03-15.one_line	241606731	25	5	NCAG_1233	50	84	40	136	104	312	104	160
DNA-Mitochondrion-2019-03-15.one_line	241606731	25	4	NCAG_1233	50	84	40	136	104	312	104	160
DNA-Genome-Astrammina-rara-GCA_000211355.2-2011-04-27.one_line	1362918	25	4	NCAG_1233	25	152	72	284	188	640	188	304
DNA-Genome-Astrammina-rara-GCA_000211355.2-2011-04-27.one_line	1362918	25	5	NCAG_1233	25	152	72	284	188	640	188	304
DNA-Genome-Strongylocentrotus-purpuratus-GCF_000002235.4-2015-03-10.one_line	659082267	50	4	NCAG_1233	18350	5.782	7.4768	6.1689	7.5477	11.3243	9.188	8.9373
DNA-Genome-Strongylocentrotus-purpuratus-GCF_000002235.4-2015-03-10.one_line	659082267	50	5	NCAG_1233	18350	5.782	7.4768	6.1689	7.5477	11.3243	9.188	8.9373
DNA-Genome-Chondrus-crispus-GCA_000350225.2-2013-05-22.one_line	77592685	50	4	NCAG_1233	3000	9.1667	10.8	10	11.9667	19.7	14.4	15.0667
DNA-Genome-Chondrus-crispus-GCA_000350225.2-2013-05-22.one_line	77592685	50	5	NCAG_1233	3000	9.1667	10.8	10	11.9667	19.7	14.4	15.0667
DNA-Genome-Salpingoeca-rosetta-GCA_000188695.1-2011-02-10.one_line	37299580	50	5	NCAG_1233	2300	8.3913	9.3478	9.3043	10.1304	19.4348	13.3478	14.4348
DNA-Genome-Salpingoeca-rosetta-GCA_000188695.1-2011-02-10.one_line	37299580	50	4	NCAG_1233	2300	8.3913	9.3478	9.3043	10.1304	19.4348	13.3478	14.4348
DNA-Helicobacter-2019-04-24.one_line	2711601413	50	4	NCAG_1233	1350	10.8148	11.1852	12	12.963	25.7778	16.0741	17.7778
DNA-Helicobacter-2019-04-24.one_line	2711601413	50	5	NCAG_1233	1350	10.8148	11.1852	12	12.963	25.7778	16.0741	17.7778
DNA-NCBI-Virus-Complete-Nucleotide-Human-2020-05-11.one_line	470877038	50	5	NCAG_1233	300	21	15	28	23.3333	71	28.6667	38.6667
DNA-NCBI-Virus-Complete-Nucleotide-Human-2020-05-11.one_line	470877038	50	4	NCAG_1233	300	21	15	28	23.3333	71	28.6667	38.6667
DNA-Influenza-2019-04-27.one_line	1106180040	50	4	NCAG_1233	250	22.8	15.6	31.2	25.6	74	30	43.2
DNA-Influenza-2019-04-27.one_line	1106180040	50	5	NCAG_1233	250	22.8	15.6	31.2	25.6	74	30	43.2
DNA-Genome-Fusarium-graminearum-PH-1-GCF_000240135.3-2008-11-21.one_line	34133023	50	4	NCAG_1233	150	35.3333	23.3333	49.3333	37.3333	119.333	43.3333	64
DNA-Genome-Fusarium-graminearum-PH-1-GCF_000240135.3-2008-11-21.one_line	34133023	50	5	NCAG_1233	150	35.3333	23.3333	49.3333	37.3333	119.333	43.3333	64
DNA-Genome-Spironucleus-salmonicida-GCA_000497125.1-2013-11-19.one_line	9934367	50	5	NCAG_1233	150	34.6667	22.6667	49.3333	36.6667	116	42.6667	66.6667
DNA-Genome-Spironucleus-salmonicida-GCA_000497125.1-2013-11-19.one_line	9934367	50	4	NCAG_1233	150	34.6667	22.6667	49.3333	36.6667	116	42.6667	66.6667
DNA-Genome-Strongylocentrotus-purpuratus-GCF_000002235.4-2015-03-10.one_line	659082267	100	4	NCAG_1233	9900	3.4949	4.4242	4.3434	4.5455	7.6869	6.0606	6.303
DNA-Genome-Strongylocentrotus-purpuratus-GCF_000002235.4-2015-03-10.one_line	659082267	100	5	NCAG_1233	9900	3.4949	4.4242	4.3434	4.5455	7.6869	6.0606	6.303
DNA-Genome-Chondrus-crispus-GCA_000350225.2-2013-05-22.one_line	77592685	100	5	NCAG_1233	2400	5.625	5.5	7.3333	6.875	14.2083	8.875	10.1667
DNA-Genome-Chondrus-crispus-GCA_000350225.2-2013-05-22.one_line	77592685	100	4	NCAG_1233	2400	5.625	5.5	7.3333	6.875	14.2083	8.875	10.1667
DNA-Genome-Salpingoeca-rosetta-GCA_000188695.1-2011-02-10.one_line	37299580	100	5	NCAG_1233	2400	5.375	5.625	7	6.2917	13.5417	8.5833	10
DNA-Genome-Salpingoeca-rosetta-GCA_000188695.1-2011-02-10.one_line	37299580	100	4	NCAG_1233	2400	5.375	5.625	7	6.2917	13.5417	8.5833	10
DNA-Helicobacter-2019-04-24.one_line	2711601413	100	5	NCAG_1233	800	8.375	6.75	11.75	9.5	28.625	11.875	16
DNA-Helicobacter-2019-04-24.one_line	2711601413	100	4	NCAG_1233	800	8.375	6.75	11.75	9.5	28.625	11.875	16
DNA-Influenza-2019-04-27.one_line	1106180040	100	4	NCAG_1233	300	15.6667	9.3333	26	17.3333	57.6667	18.3333	29.3333
DNA-Influenza-2019-04-27.one_line	1106180040	100	5	NCAG_1233	300	15.6667	9.3333	26	17.3333	57.6667	18.3333	29.3333
DNA-Genome-Fusarium-graminearum-PH-1-GCF_000240135.3-2008-11-21.one_line	34133023	100	4	NCAG_1233	200	23	12	35	24.5	85.5	28	44
DNA-Genome-Fusarium-graminearum-PH-1-GCF_000240135.3-2008-11-21.one_line	34133023	100	5	NCAG_1233	200	23	12	35	24.5	85.5	28	44
DNA-NCBI-Virus-Complete-Nucleotide-Human-2020-05-11.one_line	470877038	100	5	NCAG_1233	100	40	19	66	48	156	46	76
DNA-NCBI-Virus-Complete-Nucleotide-Human-2020-05-11.one_line	470877038	100	4	NCAG_1233	100	40	19	66	48	156	46	76
DNA-Genome-Spironucleus-salmonicida-GCA_000497125.1-2013-11-19.one_line	9934367	100	5	NCAG_1233	100	37	18	66	45	156	45	76
DNA-Genome-Spironucleus-salmonicida-GCA_000497125.1-2013-11-19.one_line	9934367	100	4	NCAG_1233	100	37	18	66	45	156	45	76
DNA-Genome-Strongylocentrotus-purpuratus-GCF_000002235.4-2015-03-10.one_line	659082267	125	5	NCAG_1233	10875	2.6759	3.3103	3.4391	3.4299	6.0874	4.6897	4.9287
DNA-Genome-Strongylocentrotus-purpuratus-GCF_000002235.4-2015-03-10.one_line	659082267	125	4	NCAG_1233	10875	2.6759	3.3103	3.4391	3.4299	6.0874	4.6897	4.9287
DNA-Genome-Chondrus-crispus-GCA_000350225.2-2013-05-22.one_line	77592685	125	5	NCAG_1233	1750	7.0857	6.6286	9.0286	8.5714	17.2571	10.5143	12.3429
DNA-Genome-Chondrus-crispus-GCA_000350225.2-2013-05-22.one_line	77592685	125	4	NCAG_1233	1750	7.0857	6.6286	9.0286	8.5714	17.2571	10.5143	12.3429
DNA-Genome-Salpingoeca-rosetta-GCA_000188695.1-2011-02-10.one_line	37299580	125	5	NCAG_1233	1000	7.1	5.7	9.8	8.2	23.6	9.8	13.2
DNA-Genome-Salpingoeca-rosetta-GCA_000188695.1-2011-02-10.one_line	37299580	125	4	NCAG_1233	1000	7.1	5.7	9.8	8.2	23.6	9.8	13.2
DNA-Helicobacter-2019-04-24.one_line	2711601413	125	5	NCAG_1233	750	8.2667	6.6667	11.7333	9.2	28	10.5333	14.9333
DNA-Helicobacter-2019-04-24.one_line	2711601413	125	4	NCAG_1233	750	8.2667	6.6667	11.7333	9.2	28	10.5333	14.9333
DNA-Influenza-2019-04-27.one_line	1106180040	125	5	NCAG_1233	250	18.4	10	28	20.4	67.6	22	35.2
DNA-Influenza-2019-04-27.one_line	1106180040	125	4	NCAG_1233	250	18.4	10	28	20.4	67.6	22	35.2
DNA-NCBI-Virus-Complete-Nucleotide-Human-2020-05-11.one_line	470877038	125	5	NCAG_1233	250	24	11.6	30.4	23.6	70	24.8	38.4
DNA-NCBI-Virus-Complete-Nucleotide-Human-2020-05-11.one_line	470877038	125	4	NCAG_1233	250	24	11.6	30.4	23.6	70	24.8	38.4
DNA-Genome-Fusarium-graminearum-PH-1-GCF_000240135.3-2008-11-21.one_line	34133023	125	4	NCAG_1233	125	30.4	12.8	52.8	34.4	124	36	57.6
DNA-Genome-Fusarium-graminearum-PH-1-GCF_000240135.3-2008-11-21.one_line	34133023	125	5	NCAG_1233	125	30.4	12.8	52.8	34.4	124	36	57.6
DNA-Genome-Spironucleus-salmonicida-GCA_000497125.1-2013-11-19.one_line	9934367	125	4	NCAG_1233	125	29.6	14.4	52.8	36	128	36	60.8
DNA-Genome-Spironucleus-salmonicida-GCA_000497125.1-2013-11-19.one_line	9934367	125	5	NCAG_1233	125	29.6	14.4	52.8	36	128	36	60.8
DNA-Genome-Strongylocentrotus-purpuratus-GCF_000002235.4-2015-03-10.one_line	659082267	150	5	NCAG_1233	12000	2.4333	3.0583	3.4	3.25	5.5667	4.225	4.4667
DNA-Genome-Strongylocentrotus-purpuratus-GCF_000002235.4-2015-03-10.one_line	659082267	150	4	NCAG_1233	12000	2.4333	3.0583	3.4	3.25	5.5667	4.225	4.4667
DNA-Genome-Chondrus-crispus-GCA_000350225.2-2013-05-22.one_line	77592685	150	4	NCAG_1233	1800	5.8333	5	7.7778	6.8889	15.6111	8.3333	10.2222
DNA-Genome-Chondrus-crispus-GCA_000350225.2-2013-05-22.one_line	77592685	150	5	NCAG_1233	1800	5.8333	5	7.7778	6.8889	15.6111	8.3333	10.2222
DNA-Genome-Salpingoeca-rosetta-GCA_000188695.1-2011-02-10.one_line	37299580	150	5	NCAG_1233	1350	5.9259	5.037	8.2963	6.5926	18.5926	8.4444	10.6667
DNA-Genome-Salpingoeca-rosetta-GCA_000188695.1-2011-02-10.one_line	37299580	150	4	NCAG_1233	1350	5.9259	5.037	8.2963	6.5926	18.5926	8.4444	10.6667
DNA-Helicobacter-2019-04-24.one_line	2711601413	150	4	NCAG_1233	150	26.6667	12.6667	44	30	104	30.6667	53.3333
DNA-Helicobacter-2019-04-24.one_line	2711601413	150	5	NCAG_1233	150	26.6667	12.6667	44	30	104	30.6667	53.3333
DNA-Influenza-2019-04-27.one_line	1106180040	150	4	NCAG_1233	150	25.3333	10.6667	44	29.3333	103.333	30	50.6667
DNA-Influenza-2019-04-27.one_line	1106180040	150	5	NCAG_1233	150	25.3333	10.6667	44	29.3333	103.333	30	50.6667
DNA-NCBI-Virus-Complete-Nucleotide-Human-2020-05-11.one_line	470877038	150	4	NCAG_1233	150	26.6667	11.3333	44	29.3333	104.667	31.3333	53.3333
DNA-NCBI-Virus-Complete-Nucleotide-Human-2020-05-11.one_line	470877038	150	5	NCAG_1233	150	26.6667	11.3333	44	29.3333	104.667	31.3333	53.3333
DNA-Genome-Fusarium-graminearum-PH-1-GCF_000240135.3-2008-11-21.one_line	34133023	150	4	NCAG_1233	150	25.3333	12	44	30	104.667	30.6667	53.3333
DNA-Genome-Fusarium-graminearum-PH-1-GCF_000240135.3-2008-11-21.one_line	34133023	150	5	NCAG_1233	150	25.3333	12	44	30	104.667	30.6667	53.3333
DNA-Genome-Spironucleus-salmonicida-GCA_000497125.1-2013-11-19.one_line	9934367	150	4	NCAG_1233	150	104.667
DNA-Genome-Spironucleus-salmonicida-GCA_000497125.1-2013-11-19.one_line	9934367	150	5	NCAG_1233	150	104.667
DNA-Genome-Strongylocentrotus-purpuratus-GCF_000002235.4-2015-03-10.one_line	659082267	250	5	NCAG_1233	9500	1.6632	2.0947	2.4	2.0316	4.2211	2.8526	3.2
DNA-Genome-Strongylocentrotus-purpuratus-GCF_000002235.4-2015-03-10.one_line	659082267	250	4	NCAG_1233	9500	1.6632	2.0947	2.4	2.0316	4.2211	2.8526	3.2
DNA-Genome-Chondrus-crispus-GCA_000350225.2-2013-05-22.one_line	77592685	250	4	NCAG_1233	1000	5.1	3.8	8.4	5.6	18.6	6.7	9.6
DNA-Genome-Chondrus-crispus-GCA_000350225.2-2013-05-22.one_line	77592685	250	5	NCAG_1233	1000	5.1	3.8	8.4	5.6	18.6	6.7	9.6
DNA-Genome-Salpingoeca-rosetta-GCA_000188695.1-2011-02-10.one_line	37299580	250	4	NCAG_1233	1000	5.8	5	9.2	6.7	20.5	8.2	11.2
DNA-Genome-Salpingoeca-rosetta-GCA_000188695.1-2011-02-10.one_line	37299580	250	5	NCAG_1233	1000	5.8	5	9.2	6.7	20.5	8.2	11.2
DNA-Helicobacter-2019-04-24.one_line	2711601413	250	4	NCAG_1233	500	8	3.6	14.8	9.8	32	10	16.8
DNA-Helicobacter-2019-04-24.one_line	2711601413	250	5	NCAG_1233	500	8	3.6	14.8	9.8	32	10	16.8
DNA-NCBI-Virus-Complete-Nucleotide-Human-2020-05-11.one_line	470877038	250	5	NCAG_1233	250	15.6	7.6	26.4	18.8	62.4	18	32
DNA-NCBI-Virus-Complete-Nucleotide-Human-2020-05-11.one_line	470877038	250	4	NCAG_1233	250	15.6	7.6	26.4	18.8	62.4	18	32
DNA-Genome-Spironucleus-salmonicida-GCA_000497125.1-2013-11-19.one_line	9934367	250	5	NCAG_1233	250	14.8	7.2	26.4	18	64	18	32
DNA-Genome-Spironucleus-salmonicida-GCA_000497125.1-2013-11-19.one_line	9934367	250	4	NCAG_1233	250	14.8	7.2	26.4	18	64	18	32
DNA-Genome-Strongylocentrotus-purpuratus-GCF_000002235.4-2015-03-10.one_line	659082267	500	4	NCAG_1233	5500	1.4182	1.4182	2.1455	1.6	4.3636	2.2364	2.8364
DNA-Genome-Strongylocentrotus-purpuratus-GCF_000002235.4-2015-03-10.one_line	659082267	500	5	NCAG_1233	5500	1.4182	1.4182	2.1455	1.6	4.3636	2.2364	2.8364
DNA-Helicobacter-2019-04-24.one_line	2711601413	500	4	NCAG_1233	1000	4	1.9	7.6	4.8	16	5.3	8.8
DNA-Helicobacter-2019-04-24.one_line	2711601413	500	5	NCAG_1233	1000	4	1.9	7.6	4.8	16	5.3	8.8
DNA-Genome-Chondrus-crispus-GCA_000350225.2-2013-05-22.one_line	77592685	500	5	NCAG_1233	1000	4.3	2.6	8	5.2	17.1	5.9	9.2
DNA-Genome-Chondrus-crispus-GCA_000350225.2-2013-05-22.one_line	77592685	500	4	NCAG_1233	1000	4.3	2.6	8	5.2	17.1	5.9	9.2
DNA-Genome-Salpingoeca-rosetta-GCA_000188695.1-2011-02-10.one_line	37299580	500	5	NCAG_1233	1000	5	3.7	8.6	6.1	17.8	6.5	9.6
DNA-Genome-Salpingoeca-rosetta-GCA_000188695.1-2011-02-10.one_line	37299580	500	4	NCAG_1233	1000	5	3.7	8.6	6.1	17.8	6.5	9.6
DNA-Genome-Spironucleus-salmonicida-GCA_000497125.1-2013-11-19.one_line	9934367	500	5	NCAG_1233	500	7.6	3.6	14.4	9.6	9.4	16
DNA-Genome-Spironucleus-salmonicida-GCA_000497125.1-2013-11-19.one_line	9934367	500	4	NCAG_1233	500	7.6	3.6	14.4	9.6	9.4	16
DNA-Genome-Strongylocentrotus-purpuratus-GCF_000002235.4-2015-03-10.one_line	659082267	750	5	NCAG_1233	4500	1.2889	1.1333	2.0889	1.5333	4.2889	2.1111	2.8444
DNA-Genome-Strongylocentrotus-purpuratus-GCF_000002235.4-2015-03-10.one_line	659082267	750	4	NCAG_1233	4500	1.2889	1.1333	2.0889	1.5333	4.2889	2.1111	2.8444
DNA-Genome-Chondrus-crispus-GCA_000350225.2-2013-05-22.one_line	77592685	750	5	NCAG_1233	750	4.9333	2.4	9.8667	6.4	20.8	6.4	10.6667
DNA-Genome-Chondrus-crispus-GCA_000350225.2-2013-05-22.one_line	77592685	750	4	NCAG_1233	750	4.9333	2.4	9.8667	6.4	20.8	6.4	10.6667
DNA-Genome-Salpingoeca-rosetta-GCA_000188695.1-2011-02-10.one_line	37299580	750	4	NCAG_1233	750	5.4667	2.6667	10.1333	6.5333	21.2	6.6667	11.2
DNA-Genome-Salpingoeca-rosetta-GCA_000188695.1-2011-02-10.one_line	37299580	750	5	NCAG_1233	750	5.4667	2.6667	10.1333	6.5333	21.2	6.6667	11.2
DNA-Genome-Strongylocentrotus-purpuratus-GCF_000002235.4-2015-03-10.one_line	659082267	1000	4	NCAG_1233	2000	2.2	1.75	4.1	2.7	8.6	3.3	4.8
DNA-Genome-Strongylocentrotus-purpuratus-GCF_000002235.4-2015-03-10.one_line	659082267	1000	5	NCAG_1233	2000	2.2	1.75	4.1	2.7	8.6	3.3	4.8
DNA-Helicobacter-2019-04-24.one_line	2711601413	1000	5	NCAG_1233	1000	3.7	1.6	7.4	4.7	15.5	4.8	8
DNA-Helicobacter-2019-04-24.one_line	2711601413	1000	4	NCAG_1233	1000	3.7	1.6	7.4	4.7	15.5	4.8	8
DNA-Genome-Salpingoeca-rosetta-GCA_000188695.1-2011-02-10.one_line	37299580	1000	4	NCAG_1233	1000	4.3	2.6	7.6	5.6	17.5	5.6	8.8
DNA-Genome-Salpingoeca-rosetta-GCA_000188695.1-2011-02-10.one_line	37299580	1000	5	NCAG_1233	1000	4.3	2.6	7.6	5.6	17.5	5.6	8.8
DNA-Genome-Strongylocentrotus-purpuratus-GCF_000002235.4-2015-03-10.one_line	659082267	2500	5	NCAG_1233	5000	0.82	0.4	1.52	1.02	3.18	1.44	2.08
DNA-Genome-Strongylocentrotus-purpuratus-GCF_000002235.4-2015-03-10.one_line	659082267	2500	4	NCAG_1233	5000	0.82	0.4	1.52	1.02	3.18	1.44	2.08
DNA-Genome-Strongylocentrotus-purpuratus-GCF_000002235.4-2015-03-10.one_line	659082267	25	4	NCAT_1233	83625	9.8822	12.5644	10.2457	12.1471	14.6583	13.7256	13.3405
DNA-Genome-Strongylocentrotus-purpuratus-GCF_000002235.4-2015-03-10.one_line	659082267	25	5	NCAT_1233	83625	9.8822	12.5644	10.2457	12.1471	14.6583	13.7256	13.3405
DNA-Genome-Picea-abies-GCA_900067695.1-2016-11-09.one_line	11960690255	25	4	NCAT_1233	5325	16.3192	19.8873	17.1643	19.23	24.4131	22.5915	23.061
DNA-Genome-Picea-abies-GCA_900067695.1-2016-11-09.one_line	11960690255	25	5	NCAT_1233	5325	16.3192	19.8873	17.1643	19.23	24.4131	22.5915	23.061
DNA-Helicobacter-2019-04-24.one_line	2711601413	25	4	NCAT_1233	5200	12.5962	15.2692	13.2692	15.75	22	17.9808	18.3846
DNA-Helicobacter-2019-04-24.one_line	2711601413	25	5	NCAT_1233	5200	12.5962	15.2692	13.2692	15.75	22	17.9808	18.3846
DNA-Genome-Salpingoeca-rosetta-GCA_000188695.1-2011-02-10.one_line	37299580	25	5	NCAT_1233	2700	12.7778	14.7037	13.5556	15.7778	24.6296	19.2963	20.2963
DNA-Genome-Salpingoeca-rosetta-GCA_000188695.1-2011-02-10.one_line	37299580	25	4	NCAT_1233	2700	12.7778	14.7037	13.5556	15.7778	24.6296	19.2963	20.2963
DNA-NCBI-Virus-Complete-Nucleotide-Human-2020-05-11.one_line	470877038	25	5	NCAT_1233	2400	10.2083	9.875	10.4167	11.25	21	12.7083	13.8333
DNA-NCBI-Virus-Complete-Nucleotide-Human-2020-05-11.one_line	470877038	25	4	NCAT_1233	2400	10.2083	9.875	10.4167	11.25	21	12.7083	13.8333
DNA-Genome-Chondrus-crispus-GCA_000350225.2-2013-05-22.one_line	77592685	25	5	NCAT_1233	1350	15.7778	16.6667	16.5926	18.2222	33.8519	22.5185	24.8889
DNA-Genome-Chondrus-crispus-GCA_000350225.2-2013-05-22.one_line	77592685	25	4	NCAT_1233	1350	15.7778	16.6667	16.5926	18.2222	33.8519	22.5185	24.8889
DNA-Influenza-2019-04-27.one_line	1106180040	25	5	NCAT_1233	600	22.1667	20.8333	24	26	50.6667	30.3333	35.3333
DNA-Influenza-2019-04-27.one_line	1106180040	25	4	NCAT_1233	600	22.1667	20.8333	24	26	50.6667	30.3333	35.3333
DNA-Mitochondrion-2019-03-15.one_line	241606731	25	4	NCAT_1233	400	27	24.25	30.5	29.25	64.75	34.25	43
DNA-Mitochondrion-2019-03-15.one_line	241606731	25	5	NCAT_1233	400	27	24.25	30.5	29.25	64.75	34.25	43
DNA-Genome-Fusarium-graminearum-PH-1-GCF_000240135.3-2008-11-21.one_line	34133023	25	4	NCAT_1233	200	35	27.5	43	37.5	97	43.5	60
DNA-Genome-Fusarium-graminearum-PH-1-GCF_000240135.3-2008-11-21.one_line	34133023	25	5	NCAT_1233	200	35	27.5	43	37.5	97	43.5	60
DNA-Genome-Spironucleus-salmonicida-GCA_000497125.1-2013-11-19.one_line	9934367	25	4	NCAT_1233	125	45.6	27.2	60.8	52	137.6	54.4	76.8
DNA-Genome-Spironucleus-salmonicida-GCA_000497125.1-2013-11-19.one_line	9934367	25	5	NCAT_1233	125	45.6	27.2	60.8	52	137.6	54.4	76.8
DNA-Genome-Astrammina-rara-GCA_000211355.2-2011-04-27.one_line	1362918	25	4	NCAT_1233	25	160	84	284	208	640	216	336
DNA-Genome-Astrammina-rara-GCA_000211355.2-2011-04-27.one_line	1362918	25	5	NCAT_1233	25	160	84	284	208	640	216	336
DNA-Genome-Strongylocentrotus-purpuratus-GCF_000002235.4-2015-03-10.one_line	659082267	50	5	NCAT_1233	64300	7.0047	8.986	7.3033	8.7885	11.1928	10.3033	10.084
DNA-Genome-Strongylocentrotus-purpuratus-GCF_000002235.4-2015-03-10.one_line	659082267	50	4	NCAT_1233	64300	7.0047	8.986	7.3033	8.7885	11.1928	10.3033	10.084
DNA-Helicobacter-2019-04-24.one_line	2711601413	50	4	NCAT_1233	4450	9.4831	11.2584	10.0674	12.1573	17.8652	14.382	14.7416
DNA-Helicobacter-2019-04-24.one_line	2711601413	50	5	NCAT_1233	4450	9.4831	11.2584	10.0674	12.1573	17.8652	14.382	14.7416
DNA-Genome-Salpingoeca-rosetta-GCA_000188695.1-2011-02-10.one_line	37299580	50	4	NCAT_1233	2900	8.3448	9.4483	8.8966	9.8276	18.3448	13.3793	13.931
DNA-Genome-Salpingoeca-rosetta-GCA_000188695.1-2011-02-10.one_line	37299580	50	5	NCAT_1233	2900	8.3448	9.4483	8.8966	9.8276	18.3448	13.3793	13.931
DNA-Genome-Chondrus-crispus-GCA_000350225.2-2013-05-22.one_line	77592685	50	5	NCAT_1233	2050	10.2927	10.6829	11.0244	12.2927	22.3902	15.3659	16.5854
DNA-Genome-Chondrus-crispus-GCA_000350225.2-2013-05-22.one_line	77592685	50	4	NCAT_1233	2050	10.2927	10.6829	11.0244	12.2927	22.3902	15.3659	16.5854
DNA-NCBI-Virus-Complete-Nucleotide-Human-2020-05-11.one_line	470877038	50	5	NCAT_1233	1100	9.4545	7.6364	11.2727	10.2727	24	12.3636	14.5455
DNA-NCBI-Virus-Complete-Nucleotide-Human-2020-05-11.one_line	470877038	50	4	NCAT_1233	1100	9.4545	7.6364	11.2727	10.2727	24	12.3636	14.5455
DNA-Influenza-2019-04-27.one_line	1106180040	50	4	NCAT_1233	450	17.5556	13.3333	20.8889	18.6667	51.3333	22.8889	29.3333
DNA-Influenza-2019-04-27.one_line	1106180040	50	5	NCAT_1233	450	17.5556	13.3333	20.8889	18.6667	51.3333	22.8889	29.3333
DNA-Mitochondrion-2019-03-15.one_line	241606731	50	4	NCAT_1233	350	25.1429	19.4286	29.1429	28.5714	64.8571	31.4286	41.1429
DNA-Mitochondrion-2019-03-15.one_line	241606731	50	5	NCAT_1233	350	25.1429	19.4286	29.1429	28.5714	64.8571	31.4286	41.1429
DNA-Genome-Fusarium-graminearum-PH-1-GCF_000240135.3-2008-11-21.one_line	34133023	50	5	NCAT_1233	300	24.6667	18	29.3333	24.6667	69.6667	29.3333	40
DNA-Genome-Fusarium-graminearum-PH-1-GCF_000240135.3-2008-11-21.one_line	34133023	50	4	NCAT_1233	300	24.6667	18	29.3333	24.6667	69.6667	29.3333	40
DNA-Genome-Spironucleus-salmonicida-GCA_000497125.1-2013-11-19.one_line	9934367	50	5	NCAT_1233	100	41	19	66	48	159	48	76
DNA-Genome-Spironucleus-salmonicida-GCA_000497125.1-2013-11-19.one_line	9934367	50	4	NCAT_1233	100	41	19	66	48	159	48	76
DNA-Genome-Strongylocentrotus-purpuratus-GCF_000002235.4-2015-03-10.one_line	659082267	100	4	NCAT_1233	38100	4.0709	5.1234	4.6667	5.2493	6.9738	6.3937	6.4672
DNA-Genome-Strongylocentrotus-purpuratus-GCF_000002235.4-2015-03-10.one_line	659082267	100	5	NCAT_1233	38100	4.0709	5.1234	4.6667	5.2493	6.9738	6.3937	6.4672
DNA-Helicobacter-2019-04-24.one_line	2711601413	100	4	NCAT_1233	2700	7.4444	7.4074	8.4444	8.8148	15.5926	10.8519	11.8519
DNA-Helicobacter-2019-04-24.one_line	2711601413	100	5	NCAT_1233	2700	7.4444	7.4074	8.4444	8.8148	15.5926	10.8519	11.8519
DNA-Genome-Salpingoeca-rosetta-GCA_000188695.1-2011-02-10.one_line	37299580	100	5	NCAT_1233	2500	5.52	5.24	6.8	6.52	13.2	8.28	9.6
DNA-Genome-Salpingoeca-rosetta-GCA_000188695.1-2011-02-10.one_line	37299580	100	4	NCAT_1233	2500	5.52	5.24	6.8	6.52	13.2	8.28	9.6
DNA-Genome-Chondrus-crispus-GCA_000350225.2-2013-05-22.one_line	77592685	100	4	NCAT_1233	2200	7.1364	6.5909	8.7273	8.2727	16.3182	10.7727	12
DNA-Genome-Chondrus-crispus-GCA_000350225.2-2013-05-22.one_line	77592685	100	5	NCAT_1233	2200	7.1364	6.5909	8.7273	8.2727	16.3182	10.7727	12
DNA-Genome-Fusarium-graminearum-PH-1-GCF_000240135.3-2008-11-21.one_line	34133023	100	4	NCAT_1233	500	15.2	11.2	20.4	15.4	43.2	19	25.6
DNA-Genome-Fusarium-graminearum-PH-1-GCF_000240135.3-2008-11-21.one_line	34133023	100	5	NCAT_1233	500	15.2	11.2	20.4	15.4	43.2	19	25.6
DNA-Influenza-2019-04-27.one_line	1106180040	100	4	NCAT_1233	200	21	12	34	24	80.5	25	42
DNA-Influenza-2019-04-27.one_line	1106180040	100	5	NCAT_1233	200	21	12	34	24	80.5	25	42
DNA-Mitochondrion-2019-03-15.one_line	241606731	100	5	NCAT_1233	200	27.5	15.5	37	29	88	29.5	46
DNA-Mitochondrion-2019-03-15.one_line	241606731	100	4	NCAT_1233	200	27.5	15.5	37	29	88	29.5	46
DNA-Genome-Spironucleus-salmonicida-GCA_000497125.1-2013-11-19.one_line	9934367	100	5	NCAT_1233	200	20.5	10.5	33	25	79.5	24	40
DNA-Genome-Spironucleus-salmonicida-GCA_000497125.1-2013-11-19.one_line	9934367	100	4	NCAT_1233	200	20.5	10.5	33	25	79.5	24	40
DNA-Genome-Strongylocentrotus-purpuratus-GCF_000002235.4-2015-03-10.one_line	659082267	125	5	NCAT_1233	37000	3.3135	4.1703	3.9135	4.3108	5.7054	5.2189	5.3189
DNA-Genome-Strongylocentrotus-purpuratus-GCF_000002235.4-2015-03-10.one_line	659082267	125	4	NCAT_1233	37000	3.3135	4.1703	3.9135	4.3108	5.7054	5.2189	5.3189
DNA-Helicobacter-2019-04-24.one_line	2711601413	125	4	NCAT_1233	2000	5.95	5.55	7.6	6.85	15.2	8.25	9.8
DNA-Helicobacter-2019-04-24.one_line	2711601413	125	5	NCAT_1233	2000	5.95	5.55	7.6	6.85	15.2	8.25	9.8
DNA-Genome-Chondrus-crispus-GCA_000350225.2-2013-05-22.one_line	77592685	125	4	NCAT_1233	1625	6.8923	5.8462	8.7385	7.6923	17.8462	9.4769	11.3231
DNA-Genome-Chondrus-crispus-GCA_000350225.2-2013-05-22.one_line	77592685	125	5	NCAT_1233	1625	6.8923	5.8462	8.7385	7.6923	17.8462	9.4769	11.3231
DNA-Genome-Salpingoeca-rosetta-GCA_000188695.1-2011-02-10.one_line	37299580	125	5	NCAT_1233	1500	6.1333	5.3333	7.7333	7	17.4667	8.7333	10.6667
DNA-Genome-Salpingoeca-rosetta-GCA_000188695.1-2011-02-10.one_line	37299580	125	4	NCAT_1233	1500	6.1333	5.3333	7.7333	7	17.4667	8.7333	10.6667
DNA-Influenza-2019-04-27.one_line	1106180040	125	5	NCAT_1233	250	19.6	13.2	28.8	21.6	69.2	24.4	36.8
DNA-Influenza-2019-04-27.one_line	1106180040	125	4	NCAT_1233	250	19.6	13.2	28.8	21.6	69.2	24.4	36.8
DNA-NCBI-Virus-Complete-Nucleotide-Human-2020-05-11.one_line	470877038	125	5	NCAT_1233	125	35.2	22.4	56	40.8	128.8	40	64
DNA-NCBI-Virus-Complete-Nucleotide-Human-2020-05-11.one_line	470877038	125	4	NCAT_1233	125	35.2	22.4	56	40.8	128.8	40	64
DNA-Genome-Fusarium-graminearum-PH-1-GCF_000240135.3-2008-11-21.one_line	34133023	125	4	NCAT_1233	125	29.6	13.6	52.8	36	122.4	33.6	57.6
DNA-Genome-Fusarium-graminearum-PH-1-GCF_000240135.3-2008-11-21.one_line	34133023	125	5	NCAT_1233	125	29.6	13.6	52.8	36	122.4	33.6	57.6
DNA-Genome-Spironucleus-salmonicida-GCA_000497125.1-2013-11-19.one_line	9934367	125	4	NCAT_1233	125	123.2
DNA-Genome-Spironucleus-salmonicida-GCA_000497125.1-2013-11-19.one_line	9934367	125	5	NCAT_1233	125	123.2
DNA-Genome-Strongylocentrotus-purpuratus-GCF_000002235.4-2015-03-10.one_line	659082267	150	5	NCAT_1233	38250	2.7373	3.4954	3.4614	3.5739	4.9176	4.4941	4.5386
DNA-Genome-Strongylocentrotus-purpuratus-GCF_000002235.4-2015-03-10.one_line	659082267	150	4	NCAT_1233	38250	2.7373	3.4954	3.4614	3.5739	4.9176	4.4941	4.5386
DNA-Helicobacter-2019-04-24.one_line	2711601413	150	4	NCAT_1233	3300	4.9697	4.4848	6.2424	6.1212	10.9697	7.303	8.2424
DNA-Helicobacter-2019-04-24.one_line	2711601413	150	5	NCAT_1233	3300	4.9697	4.4848	6.2424	6.1212	10.9697	7.303	8.2424
DNA-Genome-Salpingoeca-rosetta-GCA_000188695.1-2011-02-10.one_line	37299580	150	5	NCAT_1233	1500	5.1333	4.6	7.6	5.8667	15.5333	7.2667	9.3333
DNA-Genome-Salpingoeca-rosetta-GCA_000188695.1-2011-02-10.one_line	37299580	150	4	NCAT_1233	1500	5.1333	4.6	7.6	5.8667	15.5333	7.2667	9.3333
DNA-Genome-Chondrus-crispus-GCA_000350225.2-2013-05-22.one_line	77592685	150	5	NCAT_1233	750	10.5333	7.6	13.8667	11.8667	28.8	13.3333	17.6
DNA-Genome-Chondrus-crispus-GCA_000350225.2-2013-05-22.one_line	77592685	150	4	NCAT_1233	750	10.5333	7.6	13.8667	11.8667	28.8	13.3333	17.6
DNA-Influenza-2019-04-27.one_line	1106180040	150	5	NCAT_1233	300	16	11.3333	26	19	55.3333	18.6667	29.3333
DNA-Influenza-2019-04-27.one_line	1106180040	150	4	NCAT_1233	300	16	11.3333	26	19	55.3333	18.6667	29.3333
DNA-Genome-Fusarium-graminearum-PH-1-GCF_000240135.3-2008-11-21.one_line	34133023	150	4	NCAT_1233	300	15	7.6667	25.3333	18	55	18	29.3333
DNA-Genome-Fusarium-graminearum-PH-1-GCF_000240135.3-2008-11-21.one_line	34133023	150	5	NCAT_1233	300	15	7.6667	25.3333	18	55	18	29.3333
DNA-Genome-Spironucleus-salmonicida-GCA_000497125.1-2013-11-19.one_line	9934367	150	4	NCAT_1233	150	25.3333	10.6667	44	30	28.6667	50.6667
DNA-Genome-Spironucleus-salmonicida-GCA_000497125.1-2013-11-19.one_line	9934367	150	5	NCAT_1233	150	25.3333	10.6667	44	30	28.6667	50.6667
DNA-Genome-Strongylocentrotus-purpuratus-GCF_000002235.4-2015-03-10.one_line	659082267	250	4	NCAT_1233	34250	2.0234	2.4876	2.6745	2.5635	3.5212	3.2526	3.3401
DNA-Genome-Strongylocentrotus-purpuratus-GCF_000002235.4-2015-03-10.one_line	659082267	250	5	NCAT_1233	34250	2.0234	2.4876	2.6745	2.5635	3.5212	3.2526	3.3401
DNA-Genome-Chondrus-crispus-GCA_000350225.2-2013-05-22.one_line	77592685	250	5	NCAT_1233	1250	4.72	3.68	7.2	5.68	15.92	6.24	8.64
DNA-Genome-Chondrus-crispus-GCA_000350225.2-2013-05-22.one_line	77592685	250	4	NCAT_1233	1250	4.72	3.68	7.2	5.68	15.92	6.24	8.64
DNA-Helicobacter-2019-04-24.one_line	2711601413	250	4	NCAT_1233	750	8.8	5.6	12.5333	10	26.6667	10.8	14.9333
DNA-Helicobacter-2019-04-24.one_line	2711601413	250	5	NCAT_1233	750	8.8	5.6	12.5333	10	26.6667	10.8	14.9333
DNA-Genome-Salpingoeca-rosetta-GCA_000188695.1-2011-02-10.one_line	37299580	250	4	NCAT_1233	500	9.8	5	16	11.4	35.2	11.6	18.4
DNA-Genome-Salpingoeca-rosetta-GCA_000188695.1-2011-02-10.one_line	37299580	250	5	NCAT_1233	500	9.8	5	16	11.4	35.2	11.6	18.4
DNA-Influenza-2019-04-27.one_line	1106180040	250	4	NCAT_1233	250	16.4	8.4	26.4	19.2	63.2	18.8	32
DNA-Influenza-2019-04-27.one_line	1106180040	250	5	NCAT_1233	250	16.4	8.4	26.4	19.2	63.2	18.8	32
DNA-Genome-Spironucleus-salmonicida-GCA_000497125.1-2013-11-19.one_line	9934367	250	5	NCAT_1233	250	61.6
DNA-Genome-Spironucleus-salmonicida-GCA_000497125.1-2013-11-19.one_line	9934367	250	4	NCAT_1233	250	61.6
DNA-Genome-Strongylocentrotus-purpuratus-GCF_000002235.4-2015-03-10.one_line	659082267	500	4	NCAT_1233	26000	1.3346	1.6115	1.7538	1.7077	2.5692	2.2731	2.3846
DNA-Genome-Strongylocentrotus-purpuratus-GCF_000002235.4-2015-03-10.one_line	659082267	500	5	NCAT_1233	26000	1.3346	1.6115	1.7538	1.7077	2.5692	2.2731	2.3846
DNA-Genome-Chondrus-crispus-GCA_000350225.2-2013-05-22.one_line	77592685	500	5	NCAT_1233	1500	3.4	2.6667	5.7333	4	12.0667	4.5333	6.6667
DNA-Genome-Chondrus-crispus-GCA_000350225.2-2013-05-22.one_line	77592685	500	4	NCAT_1233	1500	3.4	2.6667	5.7333	4	12.0667	4.5333	6.6667
DNA-Genome-Salpingoeca-rosetta-GCA_000188695.1-2011-02-10.one_line	37299580	500	4	NCAT_1233	500	8	3.8	14.8	10.8	31.2	9.2	16
DNA-Genome-Salpingoeca-rosetta-GCA_000188695.1-2011-02-10.one_line	37299580	500	5	NCAT_1233	500	8	3.8	14.8	10.8	31.2	9.2	16
DNA-Genome-Spironucleus-salmonicida-GCA_000497125.1-2013-11-19.one_line	9934367	500	5	NCAT_1233	500	31
DNA-Genome-Spironucleus-salmonicida-GCA_000497125.1-2013-11-19.one_line	9934367	500	4	NCAT_1233	500	31
DNA-Genome-Strongylocentrotus-purpuratus-GCF_000002235.4-2015-03-10.one_line	659082267	750	5	NCAT_1233	23250	1.2903	1.3935	1.6086	1.5355	2.3914	2.0645	2.2022
DNA-Genome-Strongylocentrotus-purpuratus-GCF_000002235.4-2015-03-10.one_line	659082267	750	4	NCAT_1233	23250	1.2903	1.3935	1.6086	1.5355	2.3914	2.0645	2.2022
DNA-Genome-Salpingoeca-rosetta-GCA_000188695.1-2011-02-10.one_line	37299580	750	5	NCAT_1233	750	5.3333	2.5333	10.1333	7.2	20.8	6.4	10.6667
DNA-Genome-Salpingoeca-rosetta-GCA_000188695.1-2011-02-10.one_line	37299580	750	4	NCAT_1233	750	5.3333	2.5333	10.1333	7.2	20.8	6.4	10.6667
DNA-Genome-Strongylocentrotus-purpuratus-GCF_000002235.4-2015-03-10.one_line	659082267	1000	4	NCAT_1233	17000	1.3353	1.2941	1.6	1.5235	2.6059	2.0529	2.2118
DNA-Genome-Strongylocentrotus-purpuratus-GCF_000002235.4-2015-03-10.one_line	659082267	1000	5	NCAT_1233	17000	1.3353	1.2941	1.6	1.5235	2.6059	2.0529	2.2118
DNA-Genome-Chondrus-crispus-GCA_000350225.2-2013-05-22.one_line	77592685	1000	4	NCAT_1233	1000	4.1	2.3	7.6	5.2	16	5.2	8.8
DNA-Genome-Chondrus-crispus-GCA_000350225.2-2013-05-22.one_line	77592685	1000	5	NCAT_1233	1000	4.1	2.3	7.6	5.2	16	5.2	8.8
DNA-Genome-Salpingoeca-rosetta-GCA_000188695.1-2011-02-10.one_line	37299580	1000	5	NCAT_1233	1000	4	1.9	7.6	5.4	15.6	5	8.4
DNA-Genome-Salpingoeca-rosetta-GCA_000188695.1-2011-02-10.one_line	37299580	1000	4	NCAT_1233	1000	4	1.9	7.6	5.4	15.6	5	8.4
DNA-Genome-Strongylocentrotus-purpuratus-GCF_000002235.4-2015-03-10.one_line	659082267	2500	5	NCAT_1233	10000	0.89	0.6	1.18	0.99	2.18	1.44	1.76
DNA-Genome-Strongylocentrotus-purpuratus-GCF_000002235.4-2015-03-10.one_line	659082267	2500	4	NCAT_1233	10000	0.89	0.6	1.18	0.99	2.18	1.44	1.76
DNA-Genome-Chondrus-crispus-GCA_000350225.2-2013-05-22.one_line	77592685	2500	5	NCAT_1233	2500	1.64	1	3.04	2.12	6.4	2.44	3.84
DNA-Genome-Chondrus-crispus-GCA_000350225.2-2013-05-22.one_line	77592685	2500	4	NCAT_1233	2500	1.64	1	3.04	2.12	6.4	2.44	3.84
DNA-Genome-Strongylocentrotus-purpuratus-GCF_000002235.4-2015-03-10.one_line	659082267	5000	4	NCAT_1233	10000	0.5	0.38	0.92	0.68	1.86	0.99	1.32
DNA-Genome-Strongylocentrotus-purpuratus-GCF_000002235.4-2015-03-10.one_line	659082267	5000	5	NCAT_1233	10000	0.5	0.38	0.92	0.68	1.86	0.99	1.32
DNA-Genome-Strongylocentrotus-purpuratus-GCF_000002235.4-2015-03-10.one_line	659082267	10000	5	NCAT_1233	10000	0.4	0.23	0.82	0.58	1.75	0.87	1.2
DNA-Genome-Strongylocentrotus-purpuratus-GCF_000002235.4-2015-03-10.one_line	659082267	10000	4	NCAT_1233	10000	0.4	0.23	0.82	0.58	1.75	0.87	1.2
DNA-Genome-Strongylocentrotus-purpuratus-GCF_000002235.4-2015-03-10.one_line	659082267	25	4	NCAT_1234	32850	14.3105	17.0441	15.1963	17.4003	19.7412	18.9619	18.8128
DNA-Genome-Picea-abies-GCA_900067695.1-2016-11-09.one_line	11960690255	25	4	NCAT_1234	6025	18.1577	21.2946	19.7842	20.9295	26.556	25.0456	25.361
DNA-Helicobacter-2019-04-24.one_line	2711601413	25	4	NCAT_1234	2875	18.2609	21.0783	19.9652	21.7391	29.0783	25.3217	26.4348
DNA-Genome-Salpingoeca-rosetta-GCA_000188695.1-2011-02-10.one_line	37299580	25	4	NCAT_1234	1975	18.6329	20.2025	20.4557	21.8734	32.4557	25.8734	27.5443
DNA-Genome-Chondrus-crispus-GCA_000350225.2-2013-05-22.one_line	77592685	25	4	NCAT_1234	1300	20.5385	20.9231	22.7692	24	37.7692	28.7692	31.3846
DNA-NCBI-Virus-Complete-Nucleotide-Human-2020-05-11.one_line	470877038	25	4	NCAT_1234	850	18.4706	16.3529	19.5294	19.2941	36.1176	20.9412	24.9412
DNA-Influenza-2019-04-27.one_line	1106180040	25	4	NCAT_1234	475	30.9474	27.1579	35.3684	33.8947	61.2632	39.3684	46.3158
DNA-Genome-Fusarium-graminearum-PH-1-GCF_000240135.3-2008-11-21.one_line	34133023	25	4	NCAT_1234	225	38.6667	30.6667	48	41.3333	95.5556	50.2222	64
DNA-Mitochondrion-2019-03-15.one_line	241606731	25	4	NCAT_1234	75	73.3333	50.6667	104	84	229.333	90.6667	128
DNA-Genome-Spironucleus-salmonicida-GCA_000497125.1-2013-11-19.one_line	9934367	25	4	NCAT_1234	25	156	104	284	204	640	200	320
DNA-Genome-Astrammina-rara-GCA_000211355.2-2011-04-27.one_line	1362918	25	4	NCAT_1234	25	152	96	284	204	640	208	320
DNA-Genome-Strongylocentrotus-purpuratus-GCF_000002235.4-2015-03-10.one_line	659082267	50	4	NCAT_1234	90250	12.6582	14.8643	13.3363	15.3341	17.4271	16.1928	16.6161
DNA-Helicobacter-2019-04-24.one_line	2711601413	50	4	NCAT_1234	7450	12.9933	14.3221	13.9597	15.8121	20.6443	17.5973	17.7181
DNA-Genome-Salpingoeca-rosetta-GCA_000188695.1-2011-02-10.one_line	37299580	50	4	NCAT_1234	5950	12.7563	14.2185	13.8487	15.5462	21.2941	18.4034	18.6218
DNA-Genome-Chondrus-crispus-GCA_000350225.2-2013-05-22.one_line	77592685	50	4	NCAT_1234	4750	13.1579	14.4	14.4842	16.1053	22.2105	18.8211	19.2842
DNA-NCBI-Virus-Complete-Nucleotide-Human-2020-05-11.one_line	470877038	50	4	NCAT_1234	1400	14.6429	13.2143	15.8571	16.2857	32.8571	20.2857	22
DNA-Influenza-2019-04-27.one_line	1106180040	50	4	NCAT_1234	750	20.5333	18.8	22.9333	23.0667	43.7333	27.2	30.9333
DNA-Genome-Fusarium-graminearum-PH-1-GCF_000240135.3-2008-11-21.one_line	34133023	50	4	NCAT_1234	750	20.6667	18	22.9333	22.8	45.2	28	32.5333
DNA-Mitochondrion-2019-03-15.one_line	241606731	50	4	NCAT_1234	250	35.6	28.4	43.2	38.8	87.6	44	57.6
DNA-Genome-Spironucleus-salmonicida-GCA_000497125.1-2013-11-19.one_line	9934367	50	4	NCAT_1234	50	90	50	144	104	314	106	168
DNA-Genome-Strongylocentrotus-purpuratus-GCF_000002235.4-2015-03-10.one_line	659082267	100	4	NCAT_1234	75500	9.7007	11.0543	10.4371	11.7099	13.1616	12.3007	12.8371
DNA-Genome-Chondrus-crispus-GCA_000350225.2-2013-05-22.one_line	77592685	100	4	NCAT_1234	11900	10.4958	11.4538	11.563	13.2101	15.7983	14.9748	14.9916
DNA-Genome-Salpingoeca-rosetta-GCA_000188695.1-2011-02-10.one_line	37299580	100	4	NCAT_1234	11700	9.453	10.359	10.4786	11.5726	14.1966	13.547	13.6068
DNA-Helicobacter-2019-04-24.one_line	2711601413	100	4	NCAT_1234	8900	10.7865	11.7416	11.8202	13.4831	16.2921	14.7865	14.9213
DNA-Genome-Fusarium-graminearum-PH-1-GCF_000240135.3-2008-11-21.one_line	34133023	100	4	NCAT_1234	1600	13	11.5	15	14.875	27.875	18.75	20.25
DNA-NCBI-Virus-Complete-Nucleotide-Human-2020-05-11.one_line	470877038	100	4	NCAT_1234	1500	12.3333	9.1333	13.3333	12.7333	24	14.3333	16.5333
DNA-Influenza-2019-04-27.one_line	1106180040	100	4	NCAT_1234	600	14.5	12.3333	18	14.8333	40.6667	19.8333	26
DNA-Mitochondrion-2019-03-15.one_line	241606731	100	4	NCAT_1234	500	22.2	19.2	26	25	52.8	28	34.4
DNA-Genome-Spironucleus-salmonicida-GCA_000497125.1-2013-11-19.one_line	9934367	100	4	NCAT_1234	300	28.6667	20.6667	35.3333	29.3333	77.3333	37.3333	48
DNA-Genome-Cryptosporidium-parvum-Iowa-II-GCA_000165345.1-2007-02-26.one_line	7012512	100	4	NCAT_1234	100	56	28	80	62	171	67	96
DNA-Genome-Strongylocentrotus-purpuratus-GCF_000002235.4-2015-03-10.one_line	659082267	125	4	NCAT_1234	82250	8.9581	10.1252	9.7483	10.7757	11.9271	11.1745	11.8225
DNA-Genome-Chondrus-crispus-GCA_000350225.2-2013-05-22.one_line	77592685	125	4	NCAT_1234	15750	10.4254	11.2762	11.4032	13.0349	15.0222	14.5079	14.654
DNA-Genome-Salpingoeca-rosetta-GCA_000188695.1-2011-02-10.one_line	37299580	125	4	NCAT_1234	13000	9.0692	9.9615	10.0462	10.8692	13.3769	12.9538	13.1385
DNA-Helicobacter-2019-04-24.one_line	2711601413	125	4	NCAT_1234	9250	10.9514	11.7838	11.9568	13.5676	16.0541	15.0054	15.0486
DNA-Genome-Fusarium-graminearum-PH-1-GCF_000240135.3-2008-11-21.one_line	34133023	125	4	NCAT_1234	1250	13.28	11.6	14.72	14.64	30.24	19.28	21.76
DNA-Mitochondrion-2019-03-15.one_line	241606731	125	4	NCAT_1234	875	17.1429	15.6571	19.8857	19.8857	38.2857	23.0857	26.5143
DNA-Influenza-2019-04-27.one_line	1106180040	125	4	NCAT_1234	625	13.6	10.56	17.6	14.56	41.28	18.24	23.04
DNA-NCBI-Virus-Complete-Nucleotide-Human-2020-05-11.one_line	470877038	125	4	NCAT_1234	375	22.6667	19.2	27.7333	24.5333	60.8	29.6	38.4
DNA-Genome-Spironucleus-salmonicida-GCA_000497125.1-2013-11-19.one_line	9934367	125	4	NCAT_1234	375	22.6667	16.5333	27.7333	24.5333	50.8	28.8	37.3333
DNA-Genome-Strongylocentrotus-purpuratus-GCF_000002235.4-2015-03-10.one_line	659082267	150	4	NCAT_1234	76050	7.6634	8.5549	8.4839	9.2597	10.1959	9.4451	10.1407
DNA-Genome-Chondrus-crispus-GCA_000350225.2-2013-05-22.one_line	77592685	150	4	NCAT_1234	12600	10.5556	11.2857	11.6032	12.6984	15.2857	14.8492	14.9841
DNA-Genome-Salpingoeca-rosetta-GCA_000188695.1-2011-02-10.one_line	37299580	150	4	NCAT_1234	12600	9.3254	10.127	10.381	11.0952	13.6111	13.119	13.3016
DNA-Helicobacter-2019-04-24.one_line	2711601413	150	4	NCAT_1234	6750	9.9259	10.7111	10.963	12.2963	15.7926	14.163	14.5185
DNA-Genome-Fusarium-graminearum-PH-1-GCF_000240135.3-2008-11-21.one_line	34133023	150	4	NCAT_1234	1350	13.7037	11.1852	15.7037	15.4815	28.2222	18.8148	21.037
DNA-Influenza-2019-04-27.one_line	1106180040	150	4	NCAT_1234	750	11.2	8.2667	14.9333	11.3333	30.6667	15.0667	19.2
DNA-Genome-Spironucleus-salmonicida-GCA_000497125.1-2013-11-19.one_line	9934367	150	4	NCAT_1234	600	19.6667	14.6667	22.6667	21.3333	53.5556	26.1667	31.3333
DNA-NCBI-Virus-Complete-Nucleotide-Human-2020-05-11.one_line	470877038	150	4	NCAT_1234	450	19.5556	13.7778	25.3333	20.2222	50.4444	24.8889	32
DNA-Mitochondrion-2019-03-15.one_line	241606731	150	4	NCAT_1234	450	22	16.6667	25.7778	23.7778	52.4444	27.3333	34.6667
DNA-Genome-Cryptosporidium-parvum-Iowa-II-GCA_000165345.1-2007-02-26.one_line	7012512	150	4	NCAT_1234	150	38	20	53.3333	40.6667	118.667	44.6667	66.6667
DNA-Genome-Strongylocentrotus-purpuratus-GCF_000002235.4-2015-03-10.one_line	659082267	250	4	NCAT_1234	87750	6.0889	6.7726	6.8877	7.249	7.9578	7.7048	8.0729
DNA-Genome-Chondrus-crispus-GCA_000350225.2-2013-05-22.one_line	77592685	250	4	NCAT_1234	19250	10.6078	11.5065	11.6571	12.5714	14.374	14.2286	14.3377
DNA-Genome-Salpingoeca-rosetta-GCA_000188695.1-2011-02-10.one_line	37299580	250	4	NCAT_1234	11000	8.1818	8.6636	9.3091	9.8	12.6636	11.6091	11.8182
DNA-Helicobacter-2019-04-24.one_line	2711601413	250	4	NCAT_1234	5750	7.7739	7.8261	9.0087	9.6348	13.687	10.9565	11.4783
DNA-Genome-Fusarium-graminearum-PH-1-GCF_000240135.3-2008-11-21.one_line	34133023	250	4	NCAT_1234	1750	11.9429	10.9714	14.0571	13.1429	23.7143	17.0286	18.7429
DNA-Influenza-2019-04-27.one_line	1106180040	250	4	NCAT_1234	500	12	9	18	12.8	38	15.2	21.6
DNA-NCBI-Virus-Complete-Nucleotide-Human-2020-05-11.one_line	470877038	250	4	NCAT_1234	500	26.4	21	29.6	28	57.2	34.4	40.8
DNA-Genome-Spironucleus-salmonicida-GCA_000497125.1-2013-11-19.one_line	9934367	250	4	NCAT_1234	250	18.8	13.2	28.8	20.4	31.0667	21.2	35.2
DNA-Genome-Strongylocentrotus-purpuratus-GCF_000002235.4-2015-03-10.one_line	659082267	500	4	NCAT_1234	91000	5.378	5.9352	6.0198	6.2901	6.7637	6.9637	6.9978
DNA-Genome-Chondrus-crispus-GCA_000350225.2-2013-05-22.one_line	77592685	500	4	NCAT_1234	16000	8.3063	8.7938	9.0625	9.8125	11.5188	11.3063	11.475
DNA-Genome-Salpingoeca-rosetta-GCA_000188695.1-2011-02-10.one_line	37299580	500	4	NCAT_1234	8000	5.2875	5.4	6.175	6.1875	8.9125	7.575	8
DNA-Helicobacter-2019-04-24.one_line	2711601413	500	4	NCAT_1234	2500	9.24	8.68	10.56	10.56	16.44	12.44	13.6
DNA-Influenza-2019-04-27.one_line	1106180040	500	4	NCAT_1234	500	10.8	9	16.8	12	35.4	13	20
DNA-Genome-Fusarium-graminearum-PH-1-GCF_000240135.3-2008-11-21.one_line	34133023	500	4	NCAT_1234	500	16	11.4	20.8	17.2	40.8	19.2	25.6
DNA-Genome-Spironucleus-salmonicida-GCA_000497125.1-2013-11-19.one_line	9934367	500	4	NCAT_1234	500	9.4	6.8	16	11.2	33.8	11	17.6
DNA-Genome-Strongylocentrotus-purpuratus-GCF_000002235.4-2015-03-10.one_line	659082267	750	4	NCAT_1234	94500	4.1862	4.5587	4.6349	4.8974	5.2751	5.4995	5.5238
DNA-Genome-Chondrus-crispus-GCA_000350225.2-2013-05-22.one_line	77592685	750	4	NCAT_1234	18750	9.44	10.1707	10.208	10.976	12.5173	12.5387	12.6293
DNA-Genome-Salpingoeca-rosetta-GCA_000188695.1-2011-02-10.one_line	37299580	750	4	NCAT_1234	4500	6.1556	5.7556	7.1111	6.9556	11.2444	9.2	9.8667
DNA-Helicobacter-2019-04-24.one_line	2711601413	750	4	NCAT_1234	2250	8.5778	7.3778	10.1333	9.7778	16.1333	11.9111	13.3333
DNA-NCBI-Virus-Complete-Nucleotide-Human-2020-05-11.one_line	470877038	750	4	NCAT_1234	750	20.8	14.9333	22.6667	22	39.4667	25.0667	29.3333
DNA-Genome-Spironucleus-salmonicida-GCA_000497125.1-2013-11-19.one_line	9934367	750	4	NCAT_1234	750	22.5333
DNA-Genome-Strongylocentrotus-purpuratus-GCF_000002235.4-2015-03-10.one_line	659082267	1000	4	NCAT_1234	75000	4.572	4.8893	5.0507	5.2907	5.6067	5.5827	5.76
DNA-Genome-Chondrus-crispus-GCA_000350225.2-2013-05-22.one_line	77592685	1000	4	NCAT_1234	16000	9.5188	10.1813	10.1625	10.975	12.6938	12.5938	12.775
DNA-Genome-Salpingoeca-rosetta-GCA_000188695.1-2011-02-10.one_line	37299580	1000	4	NCAT_1234	5000	7.26	7.14	8.08	8.08	11.78	9.98	10.64
DNA-Helicobacter-2019-04-24.one_line	2711601413	1000	4	NCAT_1234	1000	5.3	2.7	8.8	6.6	17.4	6.8	10
DNA-NCBI-Virus-Complete-Nucleotide-Human-2020-05-11.one_line	470877038	1000	4	NCAT_1234	1000	15.6	11.2	17.4	16.6	29.6	19	22.4
DNA-Genome-Fusarium-graminearum-PH-1-GCF_000240135.3-2008-11-21.one_line	34133023	1000	4	NCAT_1234	1000	7.9	5.7	10.8	8.7	20.4	9.9	13.2
DNA-Genome-Spironucleus-salmonicida-GCA_000497125.1-2013-11-19.one_line	9934367	1000	4	NCAT_1234	1000	4.7	3.4	8.2	5.7	5.8	9.2
DNA-Genome-Strongylocentrotus-purpuratus-GCF_000002235.4-2015-03-10.one_line	659082267	2500	4	NCAT_1234	52500	5.3714	5.6629	5.6724	6.101	6.5505	6.6952	6.7352
DNA-Genome-Chondrus-crispus-GCA_000350225.2-2013-05-22.one_line	77592685	2500	4	NCAT_1234	12500	9.88	8.848	9.84	11.128	11.816	11.176	11.456
DNA-Helicobacter-2019-04-24.one_line	2711601413	2500	4	NCAT_1234	2500	2.16	1.16	3.52	2.68	6.96	3.08	4.32
DNA-Genome-Chondrus-crispus-GCA_000350225.2-2013-05-22.one_line	77592685	5000	4	NCAT_1234	10000	9.61	10.03	10.24	11.02	13.27	12.68	13.12
DNA-Helicobacter-2019-04-24.one_line	2711601413	5000	4	NCAT_1234	5000	1.08	0.58	1.8	1.36	3.48	1.76	2.4
DNA-Genome-Strongylocentrotus-purpuratus-GCF_000002235.4-2015-03-10.one_line	659082267	5000	4	NCAT_1234	5000	6.62	6.4	7.4	7.5	10.68	8.84	9.52
DNA-Genome-Strongylocentrotus-purpuratus-GCF_000002235.4-2015-03-10.one_line	659082267	25	4	NCGA_1234	35800	14.6397	17.3659	15.5084	17.6397	20.1285	19.1648	19.1844
DNA-Genome-Chondrus-crispus-GCA_000350225.2-2013-05-22.one_line	77592685	25	4	NCGA_1234	2850	17.7895	19.6491	19.5088	21.0526	29.8596	25.0526	26.2456
DNA-Genome-Picea-abies-GCA_900067695.1-2016-11-09.one_line	11960690255	25	4	NCGA_1234	2375	20.5474	23.2421	22.4842	23.2842	33.4316	29.0526	30.4842
DNA-Genome-Salpingoeca-rosetta-GCA_000188695.1-2011-02-10.one_line	37299580	25	4	NCGA_1234	2375	17.8526	19.4526	19.6211	20.5474	30.5263	25.0526	26.4421
DNA-Helicobacter-2019-04-24.one_line	2711601413	25	4	NCGA_1234	1400	21	21.9286	22.8571	23.7857	36.5714	28.8571	31.1429
DNA-NCBI-Virus-Complete-Nucleotide-Human-2020-05-11.one_line	470877038	25	4	NCGA_1234	875	20.8	19.5429	22.1714	22.0571	38.8571	26.2857	30.1714
DNA-Influenza-2019-04-27.one_line	1106180040	25	4	NCGA_1234	325	32.3077	28.9231	38.1538	34.4615	77.2308	44	54.1538
DNA-Genome-Fusarium-graminearum-PH-1-GCF_000240135.3-2008-11-21.one_line	34133023	25	4	NCGA_1234	275	36.3636	30.9091	43.6364	38.9091	84.3636	46.5455	58.1818
DNA-Genome-Spironucleus-salmonicida-GCA_000497125.1-2013-11-19.one_line	9934367	25	4	NCGA_1234	225	37.7778	32.4444	46.2222	40	96	47.5556	62.2222
DNA-Mitochondrion-2019-03-15.one_line	241606731	25	4	NCGA_1234	200	41.5	34.5	51	45.5	103.5	51.5	68
DNA-Genome-Astrammina-rara-GCA_000211355.2-2011-04-27.one_line	1362918	25	4	NCGA_1234	75	74.6667	42.6667	112	86.6667	234.667	94.6667	133.333
DNA-Genome-Strongylocentrotus-purpuratus-GCF_000002235.4-2015-03-10.one_line	659082267	50	4	NCGA_1234	66900	12.3139	14.5546	12.9985	14.852	17.2735	15.3976	16.1734
DNA-Genome-Chondrus-crispus-GCA_000350225.2-2013-05-22.one_line	77592685	50	4	NCGA_1234	13100	12.7252	14.4809	13.8473	15.8015	19.4198	17.8626	17.8015
DNA-Genome-Salpingoeca-rosetta-GCA_000188695.1-2011-02-10.one_line	37299580	50	4	NCGA_1234	8600	12.5814	14.1977	13.6047	15.3721	19.907	17.907	17.8605
DNA-Helicobacter-2019-04-24.one_line	2711601413	50	4	NCGA_1234	1900	14.8947	14.9474	15.8947	17.2632	30.4737	20.6842	21.8947
DNA-NCBI-Virus-Complete-Nucleotide-Human-2020-05-11.one_line	470877038	50	4	NCGA_1234	1350	17.9259	16.963	19.5556	20.0741	35.9259	23.6296	26.0741
DNA-Genome-Spironucleus-salmonicida-GCA_000497125.1-2013-11-19.one_line	9934367	50	4	NCGA_1234	1000	21.2	20	23	23.6	43	29.8	32.8
DNA-Genome-Fusarium-graminearum-PH-1-GCF_000240135.3-2008-11-21.one_line	34133023	50	4	NCGA_1234	700	19.8571	17.7143	22.8571	22	48.8571	27.5714	32
DNA-Influenza-2019-04-27.one_line	1106180040	50	4	NCGA_1234	400	23	20.5	27.5	24	61.25	30.25	38
DNA-Genome-Astrammina-rara-GCA_000211355.2-2011-04-27.one_line	1362918	50	4	NCGA_1234	50	96	58	152	122	336	128	184
DNA-Genome-Strongylocentrotus-purpuratus-GCF_000002235.4-2015-03-10.one_line	659082267	100	4	NCGA_1234	51900	8.7033	10.1214	9.422	10.632	11.9422	10.9615	11.8227
DNA-Genome-Chondrus-crispus-GCA_000350225.2-2013-05-22.one_line	77592685	100	4	NCGA_1234	36100	10.6011	11.8449	11.374	13.0443	14.2909	14.2992	14.3158
DNA-Genome-Salpingoeca-rosetta-GCA_000188695.1-2011-02-10.one_line	37299580	100	4	NCGA_1234	21100	9.7725	10.9573	10.6635	11.8531	13.6777	13.6635	13.5924
DNA-Helicobacter-2019-04-24.one_line	2711601413	100	4	NCGA_1234	2500	12.16	12.4	13.44	14.76	22.08	16.68	17.76
DNA-NCBI-Virus-Complete-Nucleotide-Human-2020-05-11.one_line	470877038	100	4	NCGA_1234	2000	14.8	13.3	16.1	17.05	27.25	18.55	19.8
DNA-Genome-Spironucleus-salmonicida-GCA_000497125.1-2013-11-19.one_line	9934367	100	4	NCGA_1234	1600	14.25	12.75	16.25	15.9375	29.875	20.9375	22.5
DNA-Genome-Fusarium-graminearum-PH-1-GCF_000240135.3-2008-11-21.one_line	34133023	100	4	NCGA_1234	600	16.6667	13	20.3333	17.3333	42.8333	22.3333	27.3333
DNA-Influenza-2019-04-27.one_line	1106180040	100	4	NCGA_1234	400	17.75	14.25	23	17.5	53.5	22.25	30
DNA-Genome-Strongylocentrotus-purpuratus-GCF_000002235.4-2015-03-10.one_line	659082267	125	4	NCGA_1234	45000	7.7844	8.8822	8.5556	9.62	10.5511	10.7422	10.7822
DNA-Genome-Chondrus-crispus-GCA_000350225.2-2013-05-22.one_line	77592685	125	4	NCGA_1234	44750	10.1542	11.2693	10.9095	12.3263	13.3073	13.4927	13.5061
DNA-Genome-Salpingoeca-rosetta-GCA_000188695.1-2011-02-10.one_line	37299580	125	4	NCGA_1234	24750	9.6768	10.8323	10.5778	11.4949	13.3818	13.3455	13.3657
DNA-NCBI-Virus-Complete-Nucleotide-Human-2020-05-11.one_line	470877038	125	4	NCGA_1234	2125	14.1647	13.3647	14.8706	16.6118	25.5059	18.3059	19.5765
DNA-Helicobacter-2019-04-24.one_line	2711601413	125	4	NCGA_1234	1500	11.8	10.8	13.4667	13.3333	25.6	15.9333	18.1333
DNA-Genome-Spironucleus-salmonicida-GCA_000497125.1-2013-11-19.one_line	9934367	125	4	NCGA_1234	1250	16.8	14.96	18.88	18.4	22.7789	23.12	25.28
DNA-Genome-Fusarium-graminearum-PH-1-GCF_000240135.3-2008-11-21.one_line	34133023	125	4	NCGA_1234	625	14.4	12.16	18.56	15.52	38.56	18.88	23.68
DNA-Influenza-2019-04-27.one_line	1106180040	125	4	NCGA_1234	375	17.3333	13.6	24.5333	17.8667	53.3333	22.1333	30.9333
DNA-Mitochondrion-2019-03-15.one_line	241606731	125	4	NCGA_1234	125	33.6	17.6	56	40.8	126.4	37.6	60.8
DNA-Genome-Chondrus-crispus-GCA_000350225.2-2013-05-22.one_line	77592685	150	4	NCGA_1234	54600	9.815	10.8498	10.6337	11.9414	12.7271	13.0568	13.0842
DNA-Genome-Strongylocentrotus-purpuratus-GCF_000002235.4-2015-03-10.one_line	659082267	150	4	NCGA_1234	46950	6.4622	7.2843	7.2417	7.9063	9.0927	8.8733	9.1587
DNA-Genome-Salpingoeca-rosetta-GCA_000188695.1-2011-02-10.one_line	37299580	150	4	NCGA_1234	26100	10	11.2146	10.9195	11.7893	13.3027	13.4483	13.5326
DNA-Genome-Spironucleus-salmonicida-GCA_000497125.1-2013-11-19.one_line	9934367	150	4	NCGA_1234	2400	11.7917	10.9583	13.4167	13.1667	21.1212	16.8333	18.1667
DNA-NCBI-Virus-Complete-Nucleotide-Human-2020-05-11.one_line	470877038	150	4	NCGA_1234	2250	12.8889	11.2444	13.9556	14.5778	23.0222	16.2667	17.6
DNA-Helicobacter-2019-04-24.one_line	2711601413	150	4	NCGA_1234	1500	13.2	12.1333	15.0667	15.4	27	17.8667	20
DNA-Genome-Fusarium-graminearum-PH-1-GCF_000240135.3-2008-11-21.one_line	34133023	150	4	NCGA_1234	1200	11.5	10.0833	14	12.5	27.3333	16.9167	19.3333
DNA-Influenza-2019-04-27.one_line	1106180040	150	4	NCGA_1234	300	17.6667	14.6667	24.6667	19	58.6667	19.6667	30.6667
DNA-Genome-Chondrus-crispus-GCA_000350225.2-2013-05-22.one_line	77592685	250	4	NCGA_1234	79250	10.2953	11.3262	11.1697	12.2473	12.8782	13.123	13.224
DNA-Genome-Strongylocentrotus-purpuratus-GCF_000002235.4-2015-03-10.one_line	659082267	250	4	NCGA_1234	48250	5.2145	5.9067	6.0269	6.3378	7.0819	7.2497	7.3202
DNA-Genome-Salpingoeca-rosetta-GCA_000188695.1-2011-02-10.one_line	37299580	250	4	NCGA_1234	29000	8.5345	9.3966	9.4621	9.9586	11.1586	11.4034	11.4483
DNA-Genome-Spironucleus-salmonicida-GCA_000497125.1-2013-11-19.one_line	9934367	250	4	NCGA_1234	4750	11.6632	11.6	13.2211	13.6421	17.7882	16.2737	16.7579
DNA-NCBI-Virus-Complete-Nucleotide-Human-2020-05-11.one_line	470877038	250	4	NCGA_1234	2250	14.7111	13.2	16	16.8889	24.6667	18.6667	19.9111
DNA-Helicobacter-2019-04-24.one_line	2711601413	250	4	NCGA_1234	750	8.6667	6.4	12.5333	10	25.6	10.6667	14.9333
DNA-Influenza-2019-04-27.one_line	1106180040	250	4	NCGA_1234	500	11	9	17.2	12	37	13.8	20
DNA-Genome-Fusarium-graminearum-PH-1-GCF_000240135.3-2008-11-21.one_line	34133023	250	4	NCGA_1234	500	10.2	8	16.4	10.8	35	12	18.4
DNA-Genome-Chondrus-crispus-GCA_000350225.2-2013-05-22.one_line	77592685	500	4	NCGA_1234	107500	9.3414	10.3005	10.0465	10.907	11.2856	11.6651	11.7135
DNA-Genome-Strongylocentrotus-purpuratus-GCF_000002235.4-2015-03-10.one_line	659082267	500	4	NCGA_1234	45500	3.4176	3.8659	3.978	4.1868	4.8	4.9538	4.967
DNA-Genome-Salpingoeca-rosetta-GCA_000188695.1-2011-02-10.one_line	37299580	500	4	NCGA_1234	38000	7.0632	7.6842	7.7632	8.0474	9.1605	9.2421	9.2842
DNA-Genome-Spironucleus-salmonicida-GCA_000497125.1-2013-11-19.one_line	9934367	500	4	NCGA_1234	5000	10.96	11.06	12.12	12.6	13.3636	15.28	15.68
DNA-NCBI-Virus-Complete-Nucleotide-Human-2020-05-11.one_line	470877038	500	4	NCGA_1234	1500	17.1333	15.6	19.0667	20	31	22.8667	24.8
DNA-Genome-Chondrus-crispus-GCA_000350225.2-2013-05-22.one_line	77592685	750	4	NCGA_1234	132000	9.0992	10.0447	9.6515	10.5773	10.8485	11.1697	11.2242
DNA-Genome-Salpingoeca-rosetta-GCA_000188695.1-2011-02-10.one_line	37299580	750	4	NCGA_1234	36750	7.2408	7.981	7.7986	8.2476	9.2381	9.3687	9.3932
DNA-Genome-Strongylocentrotus-purpuratus-GCF_000002235.4-2015-03-10.one_line	659082267	750	4	NCGA_1234	33750	2.5481	2.8356	2.9867	3.1141	3.8844	3.9526	3.9941
DNA-Genome-Spironucleus-salmonicida-GCA_000497125.1-2013-11-19.one_line	9934367	750	4	NCGA_1234	9000	7.8111	8.1556	8.7333	9.0556	13.7333	10.9778	11.2889
DNA-NCBI-Virus-Complete-Nucleotide-Human-2020-05-11.one_line	470877038	750	4	NCGA_1234	750	16.4	11.0667	19.4667	17.8667	34.9333	20.2667	24.5333
DNA-Genome-Chondrus-crispus-GCA_000350225.2-2013-05-22.one_line	77592685	1000	4	NCGA_1234	128000	9.7242	10.8063	10.2766	11.2477	11.443	11.8594	11.8688
DNA-Genome-Salpingoeca-rosetta-GCA_000188695.1-2011-02-10.one_line	37299580	1000	4	NCGA_1234	38000	7.7895	8.0053	8.2263	8.7526	9.0263	9.2395	9.3579
DNA-Genome-Strongylocentrotus-purpuratus-GCF_000002235.4-2015-03-10.one_line	659082267	1000	4	NCGA_1234	30000	2.3833	2.55	2.74	2.8733	3.8567	3.63	3.7067
DNA-Genome-Spironucleus-salmonicida-GCA_000497125.1-2013-11-19.one_line	9934367	1000	4	NCGA_1234	6000	8.35	8.4667	9.3667	9.7	14.8	11.8167	12.2667
DNA-NCBI-Virus-Complete-Nucleotide-Human-2020-05-11.one_line	470877038	1000	4	NCGA_1234	1000	20.1	17	22.8	23.1	37.1	26.3	29.6
DNA-Genome-Chondrus-crispus-GCA_000350225.2-2013-05-22.one_line	77592685	2500	4	NCGA_1234	72500	8.6952	9.5669	9.1448	9.9545	10.3766	10.6717	10.731
DNA-Genome-Salpingoeca-rosetta-GCA_000188695.1-2011-02-10.one_line	37299580	2500	4	NCGA_1234	40000	7.0325	6.1775	7	7.7275	7.105	7.2	7.3
DNA-Genome-Strongylocentrotus-purpuratus-GCF_000002235.4-2015-03-10.one_line	659082267	2500	4	NCGA_1234	25000	1.244	1.22	1.424	1.468	2.212	1.98	2.128
DNA-Genome-Salpingoeca-rosetta-GCA_000188695.1-2011-02-10.one_line	37299580	5000	4	NCGA_1234	40000	4.08	3.8975	4.2	4.5225	4.6875	4.7275	4.86
DNA-Genome-Chondrus-crispus-GCA_000350225.2-2013-05-22.one_line	77592685	5000	4	NCGA_1234	35000	6.6686	7.2314	6.9714	7.6086	8.32	8.5343	8.6286
DNA-Genome-Strongylocentrotus-purpuratus-GCF_000002235.4-2015-03-10.one_line	659082267	5000	4	NCGA_1234	15000	1.4533	1.3467	1.6533	1.6067	2.6867	2.2267	2.4533
DNA-Genome-Salpingoeca-rosetta-GCA_000188695.1-2011-02-10.one_line	37299580	10000	4	NCGA_1234	40000	3.425	3.3925	3.36	3.7725	4.125	4.1075	4.24
DNA-Genome-Strongylocentrotus-purpuratus-GCF_000002235.4-2015-03-10.one_line	659082267	10000	4	NCGA_1234	20000	0.25	0.145	0.42	0.315	0.85	0.55	0.72
DNA-Genome-Strongylocentrotus-purpuratus-GCF_000002235.4-2015-03-10.one_line	659082267	25	4	NCTA_1234	63550	14.0818	16.6719	14.7946	17.0071	18.8733	18.0504	18.1715
DNA-Genome-Picea-abies-GCA_900067695.1-2016-11-09.one_line	11960690255	25	4	NCTA_1234	8225	17.8602	21.0699	19.2584	20.3769	25.2523	24.2553	24.4134
DNA-Helicobacter-2019-04-24.one_line	2711601413	25	4	NCTA_1234	4000	17.1	19.825	18.7	20.325	27.15	23.975	24.7
DNA-Genome-Salpingoeca-rosetta-GCA_000188695.1-2011-02-10.one_line	37299580	25	4	NCTA_1234	3125	16.672	18.368	18.112	19.616	28	23.52	24.192
DNA-Genome-Chondrus-crispus-GCA_000350225.2-2013-05-22.one_line	77592685	25	4	NCTA_1234	2150	18	19.3488	19.6279	20.9767	31.3488	25.6744	26.7907
DNA-NCBI-Virus-Complete-Nucleotide-Human-2020-05-11.one_line	470877038	25	4	NCTA_1234	800	23.5	21.375	25.25	26.375	44.25	28.875	33
DNA-Influenza-2019-04-27.one_line	1106180040	25	4	NCTA_1234	650	26.4615	23.0769	29.2308	29.8462	50.1538	34	39.3846
DNA-Genome-Fusarium-graminearum-PH-1-GCF_000240135.3-2008-11-21.one_line	34133023	25	4	NCTA_1234	450	30.4444	27.5556	34.6667	32.8889	63.1111	39.3333	46.2222
DNA-Mitochondrion-2019-03-15.one_line	241606731	25	4	NCTA_1234	200	40	34	49	44	100.5	48.5	66
DNA-Genome-Spironucleus-salmonicida-GCA_000497125.1-2013-11-19.one_line	9934367	25	4	NCTA_1234	200	43	31	53	45.5	108	56	72
DNA-Genome-Astrammina-rara-GCA_000211355.2-2011-04-27.one_line	1362918	25	4	NCTA_1234	50	96	66	156	116	332	122	184
DNA-Genome-Cryptosporidium-parvum-Iowa-II-GCA_000165345.1-2007-02-26.one_line	7012512	25	4	NCTA_1234	25	156	84	284	200	640	200	320
DNA-Genome-Strongylocentrotus-purpuratus-GCF_000002235.4-2015-03-10.one_line	659082267	50	4	NCTA_1234	154000	12.2812	14.4604	12.8364	14.826	16.5097	15.3039	15.8312
DNA-Genome-Salpingoeca-rosetta-GCA_000188695.1-2011-02-10.one_line	37299580	50	4	NCTA_1234	8100	12.4568	14.1728	13.5309	15.284	23.5926	17.9136	17.8765
DNA-Genome-Chondrus-crispus-GCA_000350225.2-2013-05-22.one_line	77592685	50	4	NCTA_1234	7100	12.6056	14.169	13.7465	15.7606	20.4366	17.9577	17.9155
DNA-Helicobacter-2019-04-24.one_line	2711601413	50	4	NCTA_1234	6150	12.9106	14.5366	14.0163	15.7724	21.4146	17.9512	18.2764
DNA-NCBI-Virus-Complete-Nucleotide-Human-2020-05-11.one_line	470877038	50	4	NCTA_1234	4000	10.275	9.675	10.55	11.55	17.85	12.975	13.4
DNA-Genome-Fusarium-graminearum-PH-1-GCF_000240135.3-2008-11-21.one_line	34133023	50	4	NCTA_1234	1050	18.0952	16.1905	19.8095	19.8095	37.9048	25.7143	28.5714
DNA-Influenza-2019-04-27.one_line	1106180040	50	4	NCTA_1234	750	17.7333	16.5333	20.2667	19.7333	39.7333	24.1333	28.2667
DNA-Mitochondrion-2019-03-15.one_line	241606731	50	4	NCTA_1234	350	27.7143	23.4286	33.1429	30.2857	68.5714	34.5714	44.5714
DNA-Genome-Spironucleus-salmonicida-GCA_000497125.1-2013-11-19.one_line	9934367	50	4	NCTA_1234	150	46	34.6667	61.3333	50	130	58.6667	80
DNA-Genome-Astrammina-rara-GCA_000211355.2-2011-04-27.one_line	1362918	50	4	NCTA_1234	100	57	33	86	70	174	70	100
DNA-Genome-Strongylocentrotus-purpuratus-GCF_000002235.4-2015-03-10.one_line	659082267	100	4	NCTA_1234	131000	9.645	10.9511	10.258	11.5985	12.7267	12.1985	12.6626
DNA-Genome-Salpingoeca-rosetta-GCA_000188695.1-2011-02-10.one_line	37299580	100	4	NCTA_1234	18700	9.9144	11.0535	10.8449	11.984	14.3583	13.9893	13.8396
DNA-Genome-Chondrus-crispus-GCA_000350225.2-2013-05-22.one_line	77592685	100	4	NCTA_1234	15000	10.66	11.7133	11.6133	13.24	15.48	14.9533	15.0133
DNA-Helicobacter-2019-04-24.one_line	2711601413	100	4	NCTA_1234	6900	9.7101	10.6812	10.8406	12.058	16.0725	13.5217	14.087
DNA-Genome-Fusarium-graminearum-PH-1-GCF_000240135.3-2008-11-21.one_line	34133023	100	4	NCTA_1234	2600	11.9231	11.4615	13.3077	14.1923	23.8077	17.6538	18.7692
DNA-NCBI-Virus-Complete-Nucleotide-Human-2020-05-11.one_line	470877038	100	4	NCTA_1234	1000	15.3	13.2	17	16.3	34.5	20.7	23.6
DNA-Mitochondrion-2019-03-15.one_line	241606731	100	4	NCTA_1234	600	17.6667	14	21.6667	19	42.3333	22.5	27.3333
DNA-Influenza-2019-04-27.one_line	1106180040	100	4	NCTA_1234	400	16.75	12.75	22	17.75	50.75	21	29
DNA-Genome-Spironucleus-salmonicida-GCA_000497125.1-2013-11-19.one_line	9934367	100	4	NCTA_1234	200	27	18	39	28	87	32	48
DNA-Genome-Cryptosporidium-parvum-Iowa-II-GCA_000165345.1-2007-02-26.one_line	7012512	100	4	NCTA_1234	100	56	32	78	58	169	65	96
DNA-Genome-Strongylocentrotus-purpuratus-GCF_000002235.4-2015-03-10.one_line	659082267	125	4	NCTA_1234	134750	8.9803	10.1514	9.6312	10.7711	11.672	10.9195	11.8204
DNA-Genome-Salpingoeca-rosetta-GCA_000188695.1-2011-02-10.one_line	37299580	125	4	NCTA_1234	23250	9.9183	11.1312	10.7957	11.9699	13.6	13.7591	13.7118
DNA-Genome-Chondrus-crispus-GCA_000350225.2-2013-05-22.one_line	77592685	125	4	NCTA_1234	18875	9.6371	10.4689	10.6066	11.9046	13.6636	13.2238	13.3934
DNA-Helicobacter-2019-04-24.one_line	2711601413	125	4	NCTA_1234	6000	9.75	10.3167	10.8333	11.95	15.6833	13.6833	14.1333
DNA-Genome-Fusarium-graminearum-PH-1-GCF_000240135.3-2008-11-21.one_line	34133023	125	4	NCTA_1234	1750	14.4571	12.9714	16.3429	16.6286	28.2857	20.8571	22.4
DNA-Influenza-2019-04-27.one_line	1106180040	125	4	NCTA_1234	875	10.4	8	13.2571	10.9714	28.2286	13.8286	17.3714
DNA-NCBI-Virus-Complete-Nucleotide-Human-2020-05-11.one_line	470877038	125	4	NCTA_1234	875	16.9143	14.8571	19.2	18.6286	36.4571	22.2857	25.6
DNA-Genome-Spironucleus-salmonicida-GCA_000497125.1-2013-11-19.one_line	9934367	125	4	NCTA_1234	500	17	13.6	21.6	18.4	61.0667	22.2	28.8
DNA-Mitochondrion-2019-03-15.one_line	241606731	125	4	NCTA_1234	250	24.4	17.6	32.8	26.4	80	27.6	40
DNA-Genome-Strongylocentrotus-purpuratus-GCF_000002235.4-2015-03-10.one_line	659082267	150	4	NCTA_1234	135300	7.3991	8.2712	8.0976	8.8884	9.7051	9.1789	9.9128
DNA-Genome-Chondrus-crispus-GCA_000350225.2-2013-05-22.one_line	77592685	150	4	NCTA_1234	24750	10.3596	11.3414	11.2485	12.7192	14.1414	13.9515	14.0283
DNA-Genome-Salpingoeca-rosetta-GCA_000188695.1-2011-02-10.one_line	37299580	150	4	NCTA_1234	24000	9.8833	10.9875	10.725	11.8375	13.6125	13.4917	13.6167
DNA-Helicobacter-2019-04-24.one_line	2711601413	150	4	NCTA_1234	6750	8.2074	8.6667	9.3926	10.237	13.5259	11.6444	12.0889
DNA-Genome-Fusarium-graminearum-PH-1-GCF_000240135.3-2008-11-21.one_line	34133023	150	4	NCTA_1234	2250	11.7778	10.8	13.6	13.9111	23.1111	17.1111	18.3111
DNA-NCBI-Virus-Complete-Nucleotide-Human-2020-05-11.one_line	470877038	150	4	NCTA_1234	1200	13.75	11.6667	15.5	15.1667	29.3333	18.0833	20.3333
DNA-Genome-Spironucleus-salmonicida-GCA_000497125.1-2013-11-19.one_line	9934367	150	4	NCTA_1234	450	27.3333	22.6667	31.1111	29.1111	70.6667	35.1111	42.6667
DNA-Influenza-2019-04-27.one_line	1106180040	150	4	NCTA_1234	150	34.6667	27.3333	50.6667	38.6667	112.667	39.3333	61.3333
DNA-Mitochondrion-2019-03-15.one_line	241606731	150	4	NCTA_1234	150	38.6667	28.6667	53.3333	38	124	44.6667	66.6667
DNA-Genome-Strongylocentrotus-purpuratus-GCF_000002235.4-2015-03-10.one_line	659082267	250	4	NCTA_1234	149750	6.227	6.8808	6.9609	7.4351	7.9379	7.6995	8.1336
DNA-Genome-Chondrus-crispus-GCA_000350225.2-2013-05-22.one_line	77592685	250	4	NCTA_1234	28250	10.5947	11.5611	11.5611	12.6018	13.8478	13.8832	14.0177
DNA-Genome-Salpingoeca-rosetta-GCA_000188695.1-2011-02-10.one_line	37299580	250	4	NCTA_1234	23000	9.7478	10.7174	10.7739	11.2957	12.9957	13.0261	13.1304
DNA-Helicobacter-2019-04-24.one_line	2711601413	250	4	NCTA_1234	4750	5.9789	5.6	7.0737	7.0526	11.1368	8.4632	9.0947
DNA-Genome-Fusarium-graminearum-PH-1-GCF_000240135.3-2008-11-21.one_line	34133023	250	4	NCTA_1234	2500	10.24	9.6	11.84	11.96	19.68	14.8	16
DNA-Influenza-2019-04-27.one_line	1106180040	250	4	NCTA_1234	500	9.8	6.6	16.4	11.2	33.8	11.8	18.4
DNA-Mitochondrion-2019-03-15.one_line	241606731	250	4	NCTA_1234	500	26.2	21.4	29.2	27.4	56.2	33.2	40
DNA-NCBI-Virus-Complete-Nucleotide-Human-2020-05-11.one_line	470877038	250	4	NCTA_1234	250	16.4	10.8	28	20	62.8	18.8	32
DNA-Genome-Spironucleus-salmonicida-GCA_000497125.1-2013-11-19.one_line	9934367	250	4	NCTA_1234	250	64
DNA-Genome-Strongylocentrotus-purpuratus-GCF_000002235.4-2015-03-10.one_line	659082267	500	4	NCTA_1234	156000	4.4596	4.8679	4.9962	5.2679	5.5346	5.3474	5.6333
DNA-Genome-Chondrus-crispus-GCA_000350225.2-2013-05-22.one_line	77592685	500	4	NCTA_1234	29500	9.0136	9.7661	9.8644	10.5763	11.8339	11.7458	11.8508
DNA-Genome-Salpingoeca-rosetta-GCA_000188695.1-2011-02-10.one_line	37299580	500	4	NCTA_1234	20500	6.561	7.2049	7.3268	7.7366	9.3171	9.1512	9.2293
DNA-Genome-Fusarium-graminearum-PH-1-GCF_000240135.3-2008-11-21.one_line	34133023	500	4	NCTA_1234	1500	10	7.9333	11.8667	11.0667	21	13.4667	15.7333
DNA-Helicobacter-2019-04-24.one_line	2711601413	500	4	NCTA_1234	500	9.2	6	15.6	11	32.2	10.2	16.8
DNA-Genome-Spironucleus-salmonicida-GCA_000497125.1-2013-11-19.one_line	9934367	500	4	NCTA_1234	500	32.2
DNA-Genome-Strongylocentrotus-purpuratus-GCF_000002235.4-2015-03-10.one_line	659082267	750	4	NCTA_1234	128250	3.9431	4.2105	4.354	4.6207	4.8936	4.7595	4.9809
DNA-Genome-Chondrus-crispus-GCA_000350225.2-2013-05-22.one_line	77592685	750	4	NCTA_1234	23250	9.0323	9.7634	9.7806	10.5892	11.8065	11.8624	11.957
DNA-Genome-Salpingoeca-rosetta-GCA_000188695.1-2011-02-10.one_line	37299580	750	4	NCTA_1234	22500	5.2711	5.72	5.7956	6.0844	7.48	7.3156	7.4489
DNA-Genome-Fusarium-graminearum-PH-1-GCF_000240135.3-2008-11-21.one_line	34133023	750	4	NCTA_1234	1500	4.8667	2.8	6.8	5.4667	13.3333	6.8	9.0667
DNA-Genome-Strongylocentrotus-purpuratus-GCF_000002235.4-2015-03-10.one_line	659082267	1000	4	NCTA_1234	145000	4.2572	4.4441	4.6124	4.8807	5.0241	5.0193	5.131
DNA-Genome-Chondrus-crispus-GCA_000350225.2-2013-05-22.one_line	77592685	1000	4	NCTA_1234	18000	7.9556	8.5556	8.6222	9.3444	10.8333	10.6833	10.8667
DNA-Genome-Salpingoeca-rosetta-GCA_000188695.1-2011-02-10.one_line	37299580	1000	4	NCTA_1234	15000	3.9933	4.14	4.4933	4.74	6.1933	5.9467	6.16
DNA-Genome-Fusarium-graminearum-PH-1-GCF_000240135.3-2008-11-21.one_line	34133023	1000	4	NCTA_1234	2000	6.25	4.4	7.7	6.9	13.65	8.2	10
DNA-Genome-Strongylocentrotus-purpuratus-GCF_000002235.4-2015-03-10.one_line	659082267	2500	4	NCTA_1234	82500	2.8655	2.9927	3.1127	3.2824	3.6461	3.5685	3.6073
DNA-Genome-Chondrus-crispus-GCA_000350225.2-2013-05-22.one_line	77592685	2500	4	NCTA_1234	10000	9.44	9.96	10.1	10.85	13.29	12.53	12.88
DNA-Genome-Salpingoeca-rosetta-GCA_000188695.1-2011-02-10.one_line	37299580	2500	4	NCTA_1234	5000	1.7	1.32	2.28	1.76	4.24	2.5	3.12
DNA-Genome-Strongylocentrotus-purpuratus-GCF_000002235.4-2015-03-10.one_line	659082267	5000	4	NCTA_1234	45000	1.6956	1.6111	1.8178	1.9378	2.2711	2.1644	2.2489
DNA-Genome-Strongylocentrotus-purpuratus-GCF_000002235.4-2015-03-10.one_line	659082267	10000	4	NCTA_1234	30000	2.7467	2.7467	2.9133	3.0667	3.6867	3.4833	3.6267
DNA-Genome-Strongylocentrotus-purpuratus-GCF_000002235.4-2015-03-10.one_line	659082267	25	5	NCTG_1233	65075	8.4641	10.7845	8.7222	10.1882	12.773	11.7464	11.8018
DNA-Genome-Strongylocentrotus-purpuratus-GCF_000002235.4-2015-03-10.one_line	659082267	25	4	NCTG_1233	65075	8.4641	10.7845	8.7222	10.1882	12.773	11.7464	11.8018
DNA-Genome-Chondrus-crispus-GCA_000350225.2-2013-05-22.one_line	77592685	25	4	NCTG_1233	4150	12.241	14.7711	12.9639	15.4699	22.4337	18.2169	18.7952
DNA-Genome-Chondrus-crispus-GCA_000350225.2-2013-05-22.one_line	77592685	25	5	NCTG_1233	4150	12.241	14.7711	12.9639	15.4699	22.4337	18.2169	18.7952
DNA-Genome-Salpingoeca-rosetta-GCA_000188695.1-2011-02-10.one_line	37299580	25	5	NCTG_1233	3575	10.7413	12.5874	11.3007	12.951	21.035	16.2238	16.8951
DNA-Genome-Salpingoeca-rosetta-GCA_000188695.1-2011-02-10.one_line	37299580	25	4	NCTG_1233	3575	10.7413	12.5874	11.3007	12.951	21.035	16.2238	16.8951
DNA-Helicobacter-2019-04-24.one_line	2711601413	25	4	NCTG_1233	2425	11.9175	13.4021	12.4536	14.3093	25.0722	17.8969	18.9691
DNA-Helicobacter-2019-04-24.one_line	2711601413	25	5	NCTG_1233	2425	11.9175	13.4021	12.4536	14.3093	25.0722	17.8969	18.9691
DNA-NCBI-Virus-Complete-Nucleotide-Human-2020-05-11.one_line	470877038	25	4	NCTG_1233	1025	16.4878	16.878	17.561	18.7317	36	22.8293	25.7561
DNA-NCBI-Virus-Complete-Nucleotide-Human-2020-05-11.one_line	470877038	25	5	NCTG_1233	1025	16.4878	16.878	17.561	18.7317	36	22.8293	25.7561
DNA-Genome-Picea-abies-GCA_900067695.1-2016-11-09.one_line	11960690255	25	4	NCTG_1233	725	24.5517	24.4138	25.931	27.0345	47.0345	32.6897	37.5172
DNA-Genome-Picea-abies-GCA_900067695.1-2016-11-09.one_line	11960690255	25	5	NCTG_1233	725	24.5517	24.4138	25.931	27.0345	47.0345	32.6897	37.5172
DNA-Genome-Fusarium-graminearum-PH-1-GCF_000240135.3-2008-11-21.one_line	34133023	25	4	NCTG_1233	575	18.087	15.1304	20.1739	19.3043	48.3478	24.5217	29.913
DNA-Genome-Fusarium-graminearum-PH-1-GCF_000240135.3-2008-11-21.one_line	34133023	25	5	NCTG_1233	575	18.087	15.1304	20.1739	19.3043	48.3478	24.5217	29.913
DNA-Influenza-2019-04-27.one_line	1106180040	25	5	NCTG_1233	500	19	17.2	21.6	20	51.2	24.6	30.4
DNA-Influenza-2019-04-27.one_line	1106180040	25	4	NCTG_1233	500	19	17.2	21.6	20	51.2	24.6	30.4
DNA-Genome-Spironucleus-salmonicida-GCA_000497125.1-2013-11-19.one_line	9934367	25	4	NCTG_1233	125	45.6	30.4	62.4	49.6	144	56.8	80
DNA-Genome-Spironucleus-salmonicida-GCA_000497125.1-2013-11-19.one_line	9934367	25	5	NCTG_1233	125	45.6	30.4	62.4	49.6	144	56.8	80
DNA-Mitochondrion-2019-03-15.one_line	241606731	25	5	NCTG_1233	75	65.3333	36	96	76	218.667	80	117.333
DNA-Mitochondrion-2019-03-15.one_line	241606731	25	4	NCTG_1233	75	65.3333	36	96	76	218.667	80	117.333
DNA-Genome-Astrammina-rara-GCA_000211355.2-2011-04-27.one_line	1362918	25	5	NCTG_1233	25	152	72	284	204	640	200	320
DNA-Genome-Astrammina-rara-GCA_000211355.2-2011-04-27.one_line	1362918	25	4	NCTG_1233	25	152	72	284	204	640	200	320
DNA-Genome-Strongylocentrotus-purpuratus-GCF_000002235.4-2015-03-10.one_line	659082267	50	4	NCTG_1233	39950	5.2315	6.9562	5.4618	6.5632	9.6721	8.0776	8.0801
DNA-Genome-Strongylocentrotus-purpuratus-GCF_000002235.4-2015-03-10.one_line	659082267	50	5	NCTG_1233	39950	5.2315	6.9562	5.4618	6.5632	9.6721	8.0776	8.0801
DNA-Genome-Chondrus-crispus-GCA_000350225.2-2013-05-22.one_line	77592685	50	5	NCTG_1233	5350	8.2243	9.7757	8.6355	10.2056	16.2804	12.8224	13.0093
DNA-Genome-Chondrus-crispus-GCA_000350225.2-2013-05-22.one_line	77592685	50	4	NCTG_1233	5350	8.2243	9.7757	8.6355	10.2056	16.2804	12.8224	13.0093
DNA-Genome-Salpingoeca-rosetta-GCA_000188695.1-2011-02-10.one_line	37299580	50	4	NCTG_1233	3950	7.1646	8.4051	7.5443	8.5063	15.4937	11.038	11.5443
DNA-Genome-Salpingoeca-rosetta-GCA_000188695.1-2011-02-10.one_line	37299580	50	5	NCTG_1233	3950	7.1646	8.4051	7.5443	8.5063	15.4937	11.038	11.5443
DNA-Helicobacter-2019-04-24.one_line	2711601413	50	5	NCTG_1233	2150	8.4651	9.1163	8.8372	9.7674	19.5814	12.7907	13.9535
DNA-Helicobacter-2019-04-24.one_line	2711601413	50	4	NCTG_1233	2150	8.4651	9.1163	8.8372	9.7674	19.5814	12.7907	13.9535
DNA-Genome-Fusarium-graminearum-PH-1-GCF_000240135.3-2008-11-21.one_line	34133023	50	4	NCTG_1233	800	10.875	9.875	12.75	11.625	33	14.875	19
DNA-Genome-Fusarium-graminearum-PH-1-GCF_000240135.3-2008-11-21.one_line	34133023	50	5	NCTG_1233	800	10.875	9.875	12.75	11.625	33	14.875	19
DNA-NCBI-Virus-Complete-Nucleotide-Human-2020-05-11.one_line	470877038	50	4	NCTG_1233	750	14.6667	12.6667	16.2667	16	39.6	19.0667	23.4667
DNA-NCBI-Virus-Complete-Nucleotide-Human-2020-05-11.one_line	470877038	50	5	NCTG_1233	750	14.6667	12.6667	16.2667	16	39.6	19.0667	23.4667
DNA-Influenza-2019-04-27.one_line	1106180040	50	5	NCTG_1233	350	18.5714	13.4286	23.4286	19.7143	59.1429	23.1429	32
DNA-Influenza-2019-04-27.one_line	1106180040	50	4	NCTG_1233	350	18.5714	13.4286	23.4286	19.7143	59.1429	23.1429	32
DNA-Genome-Spironucleus-salmonicida-GCA_000497125.1-2013-11-19.one_line	9934367	50	4	NCTG_1233	50	70	32	128	90	292	84	144
DNA-Genome-Spironucleus-salmonicida-GCA_000497125.1-2013-11-19.one_line	9934367	50	5	NCTG_1233	50	70	32	128	90	292	84	144
DNA-Genome-Strongylocentrotus-purpuratus-GCF_000002235.4-2015-03-10.one_line	659082267	100	5	NCTG_1233	23100	2.9351	3.8528	3.5584	3.7662	6.0087	4.9784	5.0736
DNA-Genome-Strongylocentrotus-purpuratus-GCF_000002235.4-2015-03-10.one_line	659082267	100	4	NCTG_1233	23100	2.9351	3.8528	3.5584	3.7662	6.0087	4.9784	5.0736
DNA-Genome-Chondrus-crispus-GCA_000350225.2-2013-05-22.one_line	77592685	100	5	NCTG_1233	5700	5.0877	5.8947	6.0351	6.193	10.6491	8.0351	8.6316
DNA-Genome-Chondrus-crispus-GCA_000350225.2-2013-05-22.one_line	77592685	100	4	NCTG_1233	5700	5.0877	5.8947	6.0351	6.193	10.6491	8.0351	8.6316
DNA-Genome-Salpingoeca-rosetta-GCA_000188695.1-2011-02-10.one_line	37299580	100	4	NCTG_1233	4400	4.5227	4.5682	5.4545	4.9091	10.1136	6.8182	7.5455
DNA-Genome-Salpingoeca-rosetta-GCA_000188695.1-2011-02-10.one_line	37299580	100	5	NCTG_1233	4400	4.5227	4.5682	5.4545	4.9091	10.1136	6.8182	7.5455
DNA-Helicobacter-2019-04-24.one_line	2711601413	100	5	NCTG_1233	1400	6.4286	5.5714	7.8571	6.4286	19.7857	8.9286	11.1429
DNA-Helicobacter-2019-04-24.one_line	2711601413	100	4	NCTG_1233	1400	6.4286	5.5714	7.8571	6.4286	19.7857	8.9286	11.1429
DNA-Genome-Fusarium-graminearum-PH-1-GCF_000240135.3-2008-11-21.one_line	34133023	100	5	NCTG_1233	600	10	8.1667	13.3333	10.3333	33.8333	12	17.3333
DNA-Genome-Fusarium-graminearum-PH-1-GCF_000240135.3-2008-11-21.one_line	34133023	100	4	NCTG_1233	600	10	8.1667	13.3333	10.3333	33.8333	12	17.3333
DNA-Influenza-2019-04-27.one_line	1106180040	100	5	NCTG_1233	300	15.3333	10.6667	23.3333	17.3333	58.3333	18.6667	29.3333
DNA-Influenza-2019-04-27.one_line	1106180040	100	4	NCTG_1233	300	15.3333	10.6667	23.3333	17.3333	58.3333	18.6667	29.3333
DNA-NCBI-Virus-Complete-Nucleotide-Human-2020-05-11.one_line	470877038	100	5	NCTG_1233	300	17.6667	10	27.3333	19.3333	59.3333	20	30.6667
DNA-NCBI-Virus-Complete-Nucleotide-Human-2020-05-11.one_line	470877038	100	4	NCTG_1233	300	17.6667	10	27.3333	19.3333	59.3333	20	30.6667
DNA-Genome-Spironucleus-salmonicida-GCA_000497125.1-2013-11-19.one_line	9934367	100	4	NCTG_1233	100	36	15	66	43	153	42	72
DNA-Genome-Spironucleus-salmonicida-GCA_000497125.1-2013-11-19.one_line	9934367	100	5	NCTG_1233	100	36	15	66	43	153	42	72
DNA-Genome-Strongylocentrotus-purpuratus-GCF_000002235.4-2015-03-10.one_line	659082267	125	4	NCTG_1233	22250	2.6067	3.3124	3.2	3.3528	5.2809	4.3865	4.4944
DNA-Genome-Strongylocentrotus-purpuratus-GCF_000002235.4-2015-03-10.one_line	659082267	125	5	NCTG_1233	22250	2.6067	3.3124	3.2	3.3528	5.2809	4.3865	4.4944
DNA-Genome-Chondrus-crispus-GCA_000350225.2-2013-05-22.one_line	77592685	125	5	NCTG_1233	4250	5.0118	5.1294	5.8353	6.0235	10.2824	7.4824	8.1882
DNA-Genome-Chondrus-crispus-GCA_000350225.2-2013-05-22.one_line	77592685	125	4	NCTG_1233	4250	5.0118	5.1294	5.8353	6.0235	10.2824	7.4824	8.1882
DNA-Genome-Salpingoeca-rosetta-GCA_000188695.1-2011-02-10.one_line	37299580	125	4	NCTG_1233	1500	6.2	5.0667	7.8667	6.8667	18.2667	8.4667	10.6667
DNA-Genome-Salpingoeca-rosetta-GCA_000188695.1-2011-02-10.one_line	37299580	125	5	NCTG_1233	1500	6.2	5.0667	7.8667	6.8667	18.2667	8.4667	10.6667
DNA-Helicobacter-2019-04-24.one_line	2711601413	125	5	NCTG_1233	1125	6.9333	5.4222	8.3556	7.5556	19.7333	9.0667	11.7333
DNA-Helicobacter-2019-04-24.one_line	2711601413	125	4	NCTG_1233	1125	6.9333	5.4222	8.3556	7.5556	19.7333	9.0667	11.7333
DNA-Influenza-2019-04-27.one_line	1106180040	125	5	NCTG_1233	625	9.12	5.92	13.44	10.24	30.88	11.04	16.64
DNA-Influenza-2019-04-27.one_line	1106180040	125	4	NCTG_1233	625	9.12	5.92	13.44	10.24	30.88	11.04	16.64
DNA-NCBI-Virus-Complete-Nucleotide-Human-2020-05-11.one_line	470877038	125	5	NCTG_1233	500	10.2	8.2	14.8	13	37.4	13.2	19.2
DNA-NCBI-Virus-Complete-Nucleotide-Human-2020-05-11.one_line	470877038	125	4	NCTG_1233	500	10.2	8.2	14.8	13	37.4	13.2	19.2
DNA-Genome-Fusarium-graminearum-PH-1-GCF_000240135.3-2008-11-21.one_line	34133023	125	5	NCTG_1233	250	16.4	10.4	27.2	19.6	66.4	20.4	33.6
DNA-Genome-Fusarium-graminearum-PH-1-GCF_000240135.3-2008-11-21.one_line	34133023	125	4	NCTG_1233	250	16.4	10.4	27.2	19.6	66.4	20.4	33.6
DNA-Genome-Spironucleus-salmonicida-GCA_000497125.1-2013-11-19.one_line	9934367	125	5	NCTG_1233	125	128.8
DNA-Genome-Spironucleus-salmonicida-GCA_000497125.1-2013-11-19.one_line	9934367	125	4	NCTG_1233	125	128.8
DNA-Genome-Strongylocentrotus-purpuratus-GCF_000002235.4-2015-03-10.one_line	659082267	150	4	NCTG_1233	22350	2.1924	2.8322	3.0515	2.7696	4.5817	3.8255	3.9553
DNA-Genome-Strongylocentrotus-purpuratus-GCF_000002235.4-2015-03-10.one_line	659082267	150	5	NCTG_1233	22350	2.1924	2.8322	3.0515	2.7696	4.5817	3.8255	3.9553
DNA-Genome-Chondrus-crispus-GCA_000350225.2-2013-05-22.one_line	77592685	150	4	NCTG_1233	3000	5.1667	4.9667	6.6	6.1333	12.6333	7.2667	8.2667
DNA-Genome-Chondrus-crispus-GCA_000350225.2-2013-05-22.one_line	77592685	150	5	NCTG_1233	3000	5.1667	4.9667	6.6	6.1333	12.6333	7.2667	8.2667
DNA-Genome-Salpingoeca-rosetta-GCA_000188695.1-2011-02-10.one_line	37299580	150	5	NCTG_1233	1800	5.8333	4.8889	8	6.5	15.8333	8.0556	9.7778
DNA-Genome-Salpingoeca-rosetta-GCA_000188695.1-2011-02-10.one_line	37299580	150	4	NCTG_1233	1800	5.8333	4.8889	8	6.5	15.8333	8.0556	9.7778
DNA-Helicobacter-2019-04-24.one_line	2711601413	150	4	NCTG_1233	1200	6.1667	5.0833	8.6667	7.3333	18.9167	7.75	10.3333
DNA-Helicobacter-2019-04-24.one_line	2711601413	150	5	NCTG_1233	1200	6.1667	5.0833	8.6667	7.3333	18.9167	7.75	10.3333
DNA-Influenza-2019-04-27.one_line	1106180040	150	4	NCTG_1233	150	28	13.3333	45.3333	32	106	32	53.3333
DNA-Influenza-2019-04-27.one_line	1106180040	150	5	NCTG_1233	150	28	13.3333	45.3333	32	106	32	53.3333
DNA-Genome-Spironucleus-salmonicida-GCA_000497125.1-2013-11-19.one_line	9934367	150	5	NCTG_1233	150	102
DNA-Genome-Spironucleus-salmonicida-GCA_000497125.1-2013-11-19.one_line	9934367	150	4	NCTG_1233	150	102
DNA-Genome-Strongylocentrotus-purpuratus-GCF_000002235.4-2015-03-10.one_line	659082267	250	5	NCTG_1233	23500	1.4681	1.8851	2.1787	1.8468	3.1447	2.5362	2.6723
DNA-Genome-Strongylocentrotus-purpuratus-GCF_000002235.4-2015-03-10.one_line	659082267	250	4	NCTG_1233	23500	1.4681	1.8851	2.1787	1.8468	3.1447	2.5362	2.6723
DNA-Genome-Chondrus-crispus-GCA_000350225.2-2013-05-22.one_line	77592685	250	4	NCTG_1233	3000	3.5667	3	4.7333	3.9	9.7	5.0667	6
DNA-Genome-Chondrus-crispus-GCA_000350225.2-2013-05-22.one_line	77592685	250	5	NCTG_1233	3000	3.5667	3	4.7333	3.9	9.7	5.0667	6
DNA-Genome-Salpingoeca-rosetta-GCA_000188695.1-2011-02-10.one_line	37299580	250	4	NCTG_1233	1000	5.9	4.2	8.8	7	18.5	6.8	10.4
DNA-Genome-Salpingoeca-rosetta-GCA_000188695.1-2011-02-10.one_line	37299580	250	5	NCTG_1233	1000	5.9	4.2	8.8	7	18.5	6.8	10.4
DNA-Helicobacter-2019-04-24.one_line	2711601413	250	4	NCTG_1233	500	10.2	6.8	15.6	12.2	34.6	11.4	17.6
DNA-Helicobacter-2019-04-24.one_line	2711601413	250	5	NCTG_1233	500	10.2	6.8	15.6	12.2	34.6	11.4	17.6
DNA-Influenza-2019-04-27.one_line	1106180040	250	5	NCTG_1233	500	8	4	14.4	9.6	32.6	9.4	16
DNA-Influenza-2019-04-27.one_line	1106180040	250	4	NCTG_1233	500	8	4	14.4	9.6	32.6	9.4	16
DNA-Genome-Fusarium-graminearum-PH-1-GCF_000240135.3-2008-11-21.one_line	34133023	250	5	NCTG_1233	250	15.2	6.4	26.4	18	62	17.6	30.4
DNA-Genome-Fusarium-graminearum-PH-1-GCF_000240135.3-2008-11-21.one_line	34133023	250	4	NCTG_1233	250	15.2	6.4	26.4	18	62	17.6	30.4
DNA-Genome-Strongylocentrotus-purpuratus-GCF_000002235.4-2015-03-10.one_line	659082267	500	5	NCTG_1233	22500	0.9467	1.1244	1.4133	1.1556	2.1511	1.7378	1.8667
DNA-Genome-Strongylocentrotus-purpuratus-GCF_000002235.4-2015-03-10.one_line	659082267	500	4	NCTG_1233	22500	0.9467	1.1244	1.4133	1.1556	2.1511	1.7378	1.8667
DNA-Genome-Salpingoeca-rosetta-GCA_000188695.1-2011-02-10.one_line	37299580	500	5	NCTG_1233	1000	4.4	2.5	7.8	5.7	16.2	5.5	8.8
DNA-Genome-Salpingoeca-rosetta-GCA_000188695.1-2011-02-10.one_line	37299580	500	4	NCTG_1233	1000	4.4	2.5	7.8	5.7	16.2	5.5	8.8
DNA-Genome-Fusarium-graminearum-PH-1-GCF_000240135.3-2008-11-21.one_line	34133023	500	5	NCTG_1233	500	7.6	3.2	14.4	9.6	31.2	9.2	16
DNA-Genome-Fusarium-graminearum-PH-1-GCF_000240135.3-2008-11-21.one_line	34133023	500	4	NCTG_1233	500	7.6	3.2	14.4	9.6	31.2	9.2	16
DNA-Genome-Strongylocentrotus-purpuratus-GCF_000002235.4-2015-03-10.one_line	659082267	750	4	NCTG_1233	18750	0.7413	0.8267	1.1307	0.896	1.856	1.424	1.5787
DNA-Genome-Strongylocentrotus-purpuratus-GCF_000002235.4-2015-03-10.one_line	659082267	750	5	NCTG_1233	18750	0.7413	0.8267	1.1307	0.896	1.856	1.424	1.5787
DNA-Genome-Strongylocentrotus-purpuratus-GCF_000002235.4-2015-03-10.one_line	659082267	1000	4	NCTG_1233	19000	0.6316	0.6632	0.9684	0.7842	1.7421	1.2105	1.3684
DNA-Genome-Strongylocentrotus-purpuratus-GCF_000002235.4-2015-03-10.one_line	659082267	1000	5	NCTG_1233	19000	0.6316	0.6632	0.9684	0.7842	1.7421	1.2105	1.3684
DNA-Genome-Salpingoeca-rosetta-GCA_000188695.1-2011-02-10.one_line	37299580	1000	5	NCTG_1233	1000	4.2	2.2	7.6	5.5	15.8	5.2	8.4
DNA-Genome-Salpingoeca-rosetta-GCA_000188695.1-2011-02-10.one_line	37299580	1000	4	NCTG_1233	1000	4.2	2.2	7.6	5.5	15.8	5.2	8.4
DNA-Genome-Strongylocentrotus-purpuratus-GCF_000002235.4-2015-03-10.one_line	659082267	2500	5	NCTG_1233	5000	0.82	0.5	1.64	1.18	3.48	1.48	2.16
DNA-Genome-Strongylocentrotus-purpuratus-GCF_000002235.4-2015-03-10.one_line	659082267	2500	4	NCTG_1233	5000	0.82	0.5	1.64	1.18	3.48	1.48	2.16
DNA-Genome-Strongylocentrotus-purpuratus-GCF_000002235.4-2015-03-10.one_line	659082267	5000	4	NCTG_1233	5000	0.8	0.44	1.56	1.1	3.26	1.4	2
DNA-Genome-Strongylocentrotus-purpuratus-GCF_000002235.4-2015-03-10.one_line	659082267	5000	5	NCTG_1233	5000	0.8	0.44	1.56	1.1	3.26	1.4	2
DNA-Genome-Strongylocentrotus-purpuratus-GCF_000002235.4-2015-03-10.one_line	659082267	10000	4	NCTG_1233	10000	0.41	0.22	0.8	0.56	1.63	0.84	1.16
DNA-Genome-Strongylocentrotus-purpuratus-GCF_000002235.4-2015-03-10.one_line	659082267	10000	5	NCTG_1233	10000	0.41	0.22	0.8	0.56	1.63	0.84	1.16
DNA-Genome-Strongylocentrotus-purpuratus-GCF_000002235.4-2015-03-10.one_line	659082267	25	4	NGAC_1233	30950	9.7674	12.3716	10.2165	12.1971	15.2246	13.7027	13.3635
DNA-Genome-Strongylocentrotus-purpuratus-GCF_000002235.4-2015-03-10.one_line	659082267	25	5	NGAC_1233	30950	9.7674	12.3716	10.2165	12.1971	15.2246	13.7027	13.3635
DNA-Genome-Chondrus-crispus-GCA_000350225.2-2013-05-22.one_line	77592685	25	4	NGAC_1233	2150	12.6977	15.0698	13.9535	16.1395	27.1628	19.1628	20.6512
DNA-Genome-Chondrus-crispus-GCA_000350225.2-2013-05-22.one_line	77592685	25	5	NGAC_1233	2150	12.6977	15.0698	13.9535	16.1395	27.1628	19.1628	20.6512
DNA-Genome-Salpingoeca-rosetta-GCA_000188695.1-2011-02-10.one_line	37299580	25	5	NGAC_1233	1475	13.6949	15.322	15.1864	16.8136	30.1695	20.5424	22.7797
DNA-Genome-Salpingoeca-rosetta-GCA_000188695.1-2011-02-10.one_line	37299580	25	4	NGAC_1233	1475	13.6949	15.322	15.1864	16.8136	30.1695	20.5424	22.7797
DNA-Helicobacter-2019-04-24.one_line	2711601413	25	5	NGAC_1233	1300	14.8462	16.1538	16.4615	18.1538	31.3077	21.4615	24
DNA-Helicobacter-2019-04-24.one_line	2711601413	25	4	NGAC_1233	1300	14.8462	16.1538	16.4615	18.1538	31.3077	21.4615	24
DNA-NCBI-Virus-Complete-Nucleotide-Human-2020-05-11.one_line	470877038	25	4	NGAC_1233	475	22.5263	19.7895	26.1053	26.3158	53.8947	29.6842	37.0526
DNA-NCBI-Virus-Complete-Nucleotide-Human-2020-05-11.one_line	470877038	25	5	NGAC_1233	475	22.5263	19.7895	26.1053	26.3158	53.8947	29.6842	37.0526
DNA-Genome-Picea-abies-GCA_900067695.1-2016-11-09.one_line	11960690255	25	4	NGAC_1233	450	27.1111	27.3333	31.1111	30.4444	60.2222	37.1111	44.4444
DNA-Genome-Picea-abies-GCA_900067695.1-2016-11-09.one_line	11960690255	25	5	NGAC_1233	450	27.1111	27.3333	31.1111	30.4444	60.2222	37.1111	44.4444
DNA-Influenza-2019-04-27.one_line	1106180040	25	5	NGAC_1233	450	20.2222	18.2222	24	22.4444	54.2222	27.5556	34.6667
DNA-Influenza-2019-04-27.one_line	1106180040	25	4	NGAC_1233	450	20.2222	18.2222	24	22.4444	54.2222	27.5556	34.6667
DNA-Genome-Fusarium-graminearum-PH-1-GCF_000240135.3-2008-11-21.one_line	34133023	25	4	NGAC_1233	200	32.5	25	43	36	97	43	58
DNA-Genome-Fusarium-graminearum-PH-1-GCF_000240135.3-2008-11-21.one_line	34133023	25	5	NGAC_1233	200	32.5	25	43	36	97	43	58
DNA-Genome-Spironucleus-salmonicida-GCA_000497125.1-2013-11-19.one_line	9934367	25	5	NGAC_1233	75	68	46.6667	98.6667	74.6667	225.333	86.6667	128
DNA-Genome-Spironucleus-salmonicida-GCA_000497125.1-2013-11-19.one_line	9934367	25	4	NGAC_1233	75	68	46.6667	98.6667	74.6667	225.333	86.6667	128
DNA-Mitochondrion-2019-03-15.one_line	241606731	25	5	NGAC_1233	50	78	38	132	96	304	96	152
DNA-Mitochondrion-2019-03-15.one_line	241606731	25	4	NGAC_1233	50	78	38	132	96	304	96	152
DNA-Genome-Astrammina-rara-GCA_000211355.2-2011-04-27.one_line	1362918	25	5	NGAC_1233	50	82	42	140	104	316	110	168
DNA-Genome-Astrammina-rara-GCA_000211355.2-2011-04-27.one_line	1362918	25	4	NGAC_1233	50	82	42	140	104	316	110	168
DNA-Genome-Strongylocentrotus-purpuratus-GCF_000002235.4-2015-03-10.one_line	659082267	50	4	NGAC_1233	19700	6.2589	8.132	6.6904	8.2132	11.7462	9.7208	9.5635
DNA-Genome-Strongylocentrotus-purpuratus-GCF_000002235.4-2015-03-10.one_line	659082267	50	5	NGAC_1233	19700	6.2589	8.132	6.6904	8.2132	11.7462	9.7208	9.5635
DNA-Genome-Chondrus-crispus-GCA_000350225.2-2013-05-22.one_line	77592685	50	5	NGAC_1233	2650	9.1698	10.566	10.1887	12.1509	20.0377	14.2642	14.9434
DNA-Genome-Chondrus-crispus-GCA_000350225.2-2013-05-22.one_line	77592685	50	4	NGAC_1233	2650	9.1698	10.566	10.1887	12.1509	20.0377	14.2642	14.9434
DNA-Genome-Salpingoeca-rosetta-GCA_000188695.1-2011-02-10.one_line	37299580	50	4	NGAC_1233	1600	9.625	10	10.875	11.8125	24.1875	15.375	16.75
DNA-Genome-Salpingoeca-rosetta-GCA_000188695.1-2011-02-10.one_line	37299580	50	5	NGAC_1233	1600	9.625	10	10.875	11.8125	24.1875	15.375	16.75
DNA-Helicobacter-2019-04-24.one_line	2711601413	50	4	NGAC_1233	700	13.4286	12	16	15.5714	40.2857	19.5714	23.4286
DNA-Helicobacter-2019-04-24.one_line	2711601413	50	5	NGAC_1233	700	13.4286	12	16	15.5714	40.2857	19.5714	23.4286
DNA-NCBI-Virus-Complete-Nucleotide-Human-2020-05-11.one_line	470877038	50	4	NGAC_1233	450	17.3333	14.8889	20.8889	20	51.1111	22.2222	28.4444
DNA-NCBI-Virus-Complete-Nucleotide-Human-2020-05-11.one_line	470877038	50	5	NGAC_1233	450	17.3333	14.8889	20.8889	20	51.1111	22.2222	28.4444
DNA-Influenza-2019-04-27.one_line	1106180040	50	4	NGAC_1233	350	17.1429	14	22.8571	20	56.2857	23.7143	32
DNA-Influenza-2019-04-27.one_line	1106180040	50	5	NGAC_1233	350	17.1429	14	22.8571	20	56.2857	23.7143	32
DNA-Genome-Fusarium-graminearum-PH-1-GCF_000240135.3-2008-11-21.one_line	34133023	50	4	NGAC_1233	300	23.3333	17.6667	30	27.3333	68.6667	30	41.3333
DNA-Genome-Fusarium-graminearum-PH-1-GCF_000240135.3-2008-11-21.one_line	34133023	50	5	NGAC_1233	300	23.3333	17.6667	30	27.3333	68.6667	30	41.3333
DNA-Mitochondrion-2019-03-15.one_line	241606731	50	5	NGAC_1233	50	72	32	132	86	292	84	144
DNA-Mitochondrion-2019-03-15.one_line	241606731	50	4	NGAC_1233	50	72	32	132	86	292	84	144
DNA-Genome-Spironucleus-salmonicida-GCA_000497125.1-2013-11-19.one_line	9934367	50	5	NGAC_1233	50	80	42	136	92	304	98	152
DNA-Genome-Spironucleus-salmonicida-GCA_000497125.1-2013-11-19.one_line	9934367	50	4	NGAC_1233	50	80	42	136	92	304	98	152
DNA-Genome-Strongylocentrotus-purpuratus-GCF_000002235.4-2015-03-10.one_line	659082267	100	4	NGAC_1233	11300	3.9735	4.9558	4.8319	5.2212	7.9735	6.6195	6.9027
DNA-Genome-Strongylocentrotus-purpuratus-GCF_000002235.4-2015-03-10.one_line	659082267	100	5	NGAC_1233	11300	3.9735	4.9558	4.8319	5.2212	7.9735	6.6195	6.9027
DNA-Genome-Chondrus-crispus-GCA_000350225.2-2013-05-22.one_line	77592685	100	5	NGAC_1233	2000	6.8	6.85	8.5	8.4	16.9	10.5	12.2
DNA-Genome-Chondrus-crispus-GCA_000350225.2-2013-05-22.one_line	77592685	100	4	NGAC_1233	2000	6.8	6.85	8.5	8.4	16.9	10.5	12.2
DNA-Genome-Salpingoeca-rosetta-GCA_000188695.1-2011-02-10.one_line	37299580	100	5	NGAC_1233	1600	6.1875	5.6875	8	6.5	17.3125	8.75	10.75
DNA-Genome-Salpingoeca-rosetta-GCA_000188695.1-2011-02-10.one_line	37299580	100	4	NGAC_1233	1600	6.1875	5.6875	8	6.5	17.3125	8.75	10.75
DNA-NCBI-Virus-Complete-Nucleotide-Human-2020-05-11.one_line	470877038	100	4	NGAC_1233	700	11.5714	9.5714	14.5714	12.1429	31.8571	14	18.8571
DNA-NCBI-Virus-Complete-Nucleotide-Human-2020-05-11.one_line	470877038	100	5	NGAC_1233	700	11.5714	9.5714	14.5714	12.1429	31.8571	14	18.8571
DNA-Helicobacter-2019-04-24.one_line	2711601413	100	4	NGAC_1233	600	10.6667	9.3333	14	11.8333	36.6667	14.6667	20
DNA-Helicobacter-2019-04-24.one_line	2711601413	100	5	NGAC_1233	600	10.6667	9.3333	14	11.8333	36.6667	14.6667	20
DNA-Influenza-2019-04-27.one_line	1106180040	100	4	NGAC_1233	200	22	11.5	35	26.5	84.5	27	42
DNA-Influenza-2019-04-27.one_line	1106180040	100	5	NGAC_1233	200	22	11.5	35	26.5	84.5	27	42
DNA-Genome-Fusarium-graminearum-PH-1-GCF_000240135.3-2008-11-21.one_line	34133023	100	5	NGAC_1233	200	25	14	37	28.5	89	32	48
DNA-Genome-Fusarium-graminearum-PH-1-GCF_000240135.3-2008-11-21.one_line	34133023	100	4	NGAC_1233	200	25	14	37	28.5	89	32	48
DNA-Genome-Strongylocentrotus-purpuratus-GCF_000002235.4-2015-03-10.one_line	659082267	125	5	NGAC_1233	12500	3.272	4.112	4	4.312	6.616	5.408	5.6
DNA-Genome-Strongylocentrotus-purpuratus-GCF_000002235.4-2015-03-10.one_line	659082267	125	4	NGAC_1233	12500	3.272	4.112	4	4.312	6.616	5.408	5.6
DNA-Genome-Chondrus-crispus-GCA_000350225.2-2013-05-22.one_line	77592685	125	5	NGAC_1233	2625	5.6	5.6762	7.1619	6.781	15.1238	8.8762	10.2095
DNA-Genome-Chondrus-crispus-GCA_000350225.2-2013-05-22.one_line	77592685	125	4	NGAC_1233	2625	5.6	5.6762	7.1619	6.781	15.1238	8.8762	10.2095
DNA-Genome-Salpingoeca-rosetta-GCA_000188695.1-2011-02-10.one_line	37299580	125	5	NGAC_1233	1000	9	7.3	11.8	10	25.2	12.2	15.2
DNA-Genome-Salpingoeca-rosetta-GCA_000188695.1-2011-02-10.one_line	37299580	125	4	NGAC_1233	1000	9	7.3	11.8	10	25.2	12.2	15.2
DNA-Genome-Fusarium-graminearum-PH-1-GCF_000240135.3-2008-11-21.one_line	34133023	125	4	NGAC_1233	500	10.8	6.6	16.4	11.8	37.6	13.4	20
DNA-Genome-Fusarium-graminearum-PH-1-GCF_000240135.3-2008-11-21.one_line	34133023	125	5	NGAC_1233	500	10.8	6.6	16.4	11.8	37.6	13.4	20
DNA-NCBI-Virus-Complete-Nucleotide-Human-2020-05-11.one_line	470877038	125	5	NGAC_1233	375	16	11.7333	21.3333	17.6	51.2	19.4667	27.7333
DNA-NCBI-Virus-Complete-Nucleotide-Human-2020-05-11.one_line	470877038	125	4	NGAC_1233	375	16	11.7333	21.3333	17.6	51.2	19.4667	27.7333
DNA-Influenza-2019-04-27.one_line	1106180040	125	4	NGAC_1233	250	16.4	11.2	26.4	18.8	66	20.4	33.6
DNA-Influenza-2019-04-27.one_line	1106180040	125	5	NGAC_1233	250	16.4	11.2	26.4	18.8	66	20.4	33.6
DNA-Helicobacter-2019-04-24.one_line	2711601413	125	5	NGAC_1233	125	29.6	12	52.8	34.4	122.4	33.6	57.6
DNA-Helicobacter-2019-04-24.one_line	2711601413	125	4	NGAC_1233	125	29.6	12	52.8	34.4	122.4	33.6	57.6
DNA-Genome-Spironucleus-salmonicida-GCA_000497125.1-2013-11-19.one_line	9934367	125	5	NGAC_1233	125	34.4	20	56	38.4	131.2	40.8	64
DNA-Genome-Spironucleus-salmonicida-GCA_000497125.1-2013-11-19.one_line	9934367	125	4	NGAC_1233	125	34.4	20	56	38.4	131.2	40.8	64
DNA-Genome-Strongylocentrotus-purpuratus-GCF_000002235.4-2015-03-10.one_line	659082267	150	5	NGAC_1233	12150	2.716	3.3663	3.7366	3.6296	6.0576	4.716	4.9712
DNA-Genome-Strongylocentrotus-purpuratus-GCF_000002235.4-2015-03-10.one_line	659082267	150	4	NGAC_1233	12150	2.716	3.3663	3.7366	3.6296	6.0576	4.716	4.9712
DNA-Genome-Salpingoeca-rosetta-GCA_000188695.1-2011-02-10.one_line	37299580	150	5	NGAC_1233	1500	5.4	4.7333	7.7333	6.3333	16.7333	7.3333	9.6
DNA-Genome-Salpingoeca-rosetta-GCA_000188695.1-2011-02-10.one_line	37299580	150	4	NGAC_1233	1500	5.4	4.7333	7.7333	6.3333	16.7333	7.3333	9.6
DNA-Genome-Chondrus-crispus-GCA_000350225.2-2013-05-22.one_line	77592685	150	5	NGAC_1233	1050	7.3333	5.8095	10.6667	8.4762	21.8095	10.1905	13.3333
DNA-Genome-Chondrus-crispus-GCA_000350225.2-2013-05-22.one_line	77592685	150	4	NGAC_1233	1050	7.3333	5.8095	10.6667	8.4762	21.8095	10.1905	13.3333
DNA-NCBI-Virus-Complete-Nucleotide-Human-2020-05-11.one_line	470877038	150	5	NGAC_1233	600	13.8333	11.6667	17.6667	15.6667	36.6667	16.8333	22
DNA-NCBI-Virus-Complete-Nucleotide-Human-2020-05-11.one_line	470877038	150	4	NGAC_1233	600	13.8333	11.6667	17.6667	15.6667	36.6667	16.8333	22
DNA-Genome-Fusarium-graminearum-PH-1-GCF_000240135.3-2008-11-21.one_line	34133023	150	5	NGAC_1233	300	16	12	26	16.6667	58.3333	20	30.6667
DNA-Genome-Fusarium-graminearum-PH-1-GCF_000240135.3-2008-11-21.one_line	34133023	150	4	NGAC_1233	300	16	12	26	16.6667	58.3333	20	30.6667
DNA-Helicobacter-2019-04-24.one_line	2711601413	150	4	NGAC_1233	150	24.6667	10.6667	44	28.6667	102.667	28.6667	50.6667
DNA-Helicobacter-2019-04-24.one_line	2711601413	150	5	NGAC_1233	150	24.6667	10.6667	44	28.6667	102.667	28.6667	50.6667
DNA-Influenza-2019-04-27.one_line	1106180040	150	4	NGAC_1233	150	27.3333	14	44	32.6667	104.667	30.6667	53.3333
DNA-Influenza-2019-04-27.one_line	1106180040	150	5	NGAC_1233	150	27.3333	14	44	32.6667	104.667	30.6667	53.3333
DNA-Genome-Spironucleus-salmonicida-GCA_000497125.1-2013-11-19.one_line	9934367	150	4	NGAC_1233	150	27.3333	13.3333	45.3333	30.6667	32.6667	53.3333
DNA-Genome-Spironucleus-salmonicida-GCA_000497125.1-2013-11-19.one_line	9934367	150	5	NGAC_1233	150	27.3333	13.3333	45.3333	30.6667	32.6667	53.3333
DNA-Genome-Strongylocentrotus-purpuratus-GCF_000002235.4-2015-03-10.one_line	659082267	250	5	NGAC_1233	12750	2.0706	2.4941	2.9333	2.7137	4.4471	3.5059	3.7647
DNA-Genome-Strongylocentrotus-purpuratus-GCF_000002235.4-2015-03-10.one_line	659082267	250	4	NGAC_1233	12750	2.0706	2.4941	2.9333	2.7137	4.4471	3.5059	3.7647
DNA-Genome-Chondrus-crispus-GCA_000350225.2-2013-05-22.one_line	77592685	250	5	NGAC_1233	1250	5.28	4.24	7.84	6.16	16.88	7.04	9.28
DNA-Genome-Chondrus-crispus-GCA_000350225.2-2013-05-22.one_line	77592685	250	4	NGAC_1233	1250	5.28	4.24	7.84	6.16	16.88	7.04	9.28
DNA-Influenza-2019-04-27.one_line	1106180040	250	5	NGAC_1233	250	14.8	7.6	26.4	17.2	62	17.6	30.4
DNA-Influenza-2019-04-27.one_line	1106180040	250	4	NGAC_1233	250	14.8	7.6	26.4	17.2	62	17.6	30.4
DNA-NCBI-Virus-Complete-Nucleotide-Human-2020-05-11.one_line	470877038	250	5	NGAC_1233	250	25.2	12.8	30.4	24.4	67.2	22.8	36.8
DNA-NCBI-Virus-Complete-Nucleotide-Human-2020-05-11.one_line	470877038	250	4	NGAC_1233	250	25.2	12.8	30.4	24.4	67.2	22.8	36.8
DNA-Genome-Salpingoeca-rosetta-GCA_000188695.1-2011-02-10.one_line	37299580	250	5	NGAC_1233	250	15.6	8	26.4	18.4	62.4	18	32
DNA-Genome-Salpingoeca-rosetta-GCA_000188695.1-2011-02-10.one_line	37299580	250	4	NGAC_1233	250	15.6	8	26.4	18.4	62.4	18	32
DNA-Genome-Fusarium-graminearum-PH-1-GCF_000240135.3-2008-11-21.one_line	34133023	250	5	NGAC_1233	250	14.4	6.8	26.4	17.2	62	17.6	30.4
DNA-Genome-Fusarium-graminearum-PH-1-GCF_000240135.3-2008-11-21.one_line	34133023	250	4	NGAC_1233	250	14.4	6.8	26.4	17.2	62	17.6	30.4
DNA-Genome-Strongylocentrotus-purpuratus-GCF_000002235.4-2015-03-10.one_line	659082267	500	4	NGAC_1233	11500	1.3391	1.5217	1.8609	1.6522	3.4522	2.2522	2.5391
DNA-Genome-Strongylocentrotus-purpuratus-GCF_000002235.4-2015-03-10.one_line	659082267	500	5	NGAC_1233	11500	1.3391	1.5217	1.8609	1.6522	3.4522	2.2522	2.5391
DNA-Genome-Chondrus-crispus-GCA_000350225.2-2013-05-22.one_line	77592685	500	5	NGAC_1233	500	8.2	5	14.8	10.6	32	10.2	16.8
DNA-Genome-Chondrus-crispus-GCA_000350225.2-2013-05-22.one_line	77592685	500	4	NGAC_1233	500	8.2	5	14.8	10.6	32	10.2	16.8
DNA-Genome-Salpingoeca-rosetta-GCA_000188695.1-2011-02-10.one_line	37299580	500	5	NGAC_1233	500	7.8	4	14.8	9.6	31.4	9.4	16
DNA-Genome-Salpingoeca-rosetta-GCA_000188695.1-2011-02-10.one_line	37299580	500	4	NGAC_1233	500	7.8	4	14.8	9.6	31.4	9.4	16
DNA-Genome-Fusarium-graminearum-PH-1-GCF_000240135.3-2008-11-21.one_line	34133023	500	5	NGAC_1233	500	7.2	3.4	14.4	9.4	31.2	9	16
DNA-Genome-Fusarium-graminearum-PH-1-GCF_000240135.3-2008-11-21.one_line	34133023	500	4	NGAC_1233	500	7.2	3.4	14.4	9.4	31.2	9	16
DNA-Genome-Strongylocentrotus-purpuratus-GCF_000002235.4-2015-03-10.one_line	659082267	750	5	NGAC_1233	8250	1.0545	1.1273	1.6	1.2727	3.2485	1.9394	2.3273
DNA-Genome-Strongylocentrotus-purpuratus-GCF_000002235.4-2015-03-10.one_line	659082267	750	4	NGAC_1233	8250	1.0545	1.1273	1.6	1.2727	3.2485	1.9394	2.3273
DNA-Genome-Chondrus-crispus-GCA_000350225.2-2013-05-22.one_line	77592685	750	4	NGAC_1233	750	5.4667	3.3333	10.1333	7.0667	21.3333	7.0667	11.2
DNA-Genome-Chondrus-crispus-GCA_000350225.2-2013-05-22.one_line	77592685	750	5	NGAC_1233	750	5.4667	3.3333	10.1333	7.0667	21.3333	7.0667	11.2
DNA-Genome-Strongylocentrotus-purpuratus-GCF_000002235.4-2015-03-10.one_line	659082267	1000	5	NGAC_1233	6000	0.9833	0.85	1.6333	1.15	3.35	1.7333	2.2667
DNA-Genome-Strongylocentrotus-purpuratus-GCF_000002235.4-2015-03-10.one_line	659082267	1000	4	NGAC_1233	6000	0.9833	0.85	1.6333	1.15	3.35	1.7333	2.2667
DNA-Genome-Strongylocentrotus-purpuratus-GCF_000002235.4-2015-03-10.one_line	659082267	2500	4	NGAC_1233	5000	0.9	0.7	1.68	1.14	3.42	1.54	2.24
DNA-Genome-Strongylocentrotus-purpuratus-GCF_000002235.4-2015-03-10.one_line	659082267	2500	5	NGAC_1233	5000	0.9	0.7	1.68	1.14	3.42	1.54	2.24
DNA-Genome-Strongylocentrotus-purpuratus-GCF_000002235.4-2015-03-10.one_line	659082267	5000	4	NGAC_1233	5000	0.74	0.4	1.52	0.98	3.1	1.34	2
DNA-Genome-Strongylocentrotus-purpuratus-GCF_000002235.4-2015-03-10.one_line	659082267	5000	5	NGAC_1233	5000	0.74	0.4	1.52	0.98	3.1	1.34	2
DNA-Genome-Strongylocentrotus-purpuratus-GCF_000002235.4-2015-03-10.one_line	659082267	25	4	NGAC_1234	33575	14.5436	17.2509	15.4222	17.6858	20.0298	19.2911	19.0856
DNA-Genome-Picea-abies-GCA_900067695.1-2016-11-09.one_line	11960690255	25	4	NGAC_1234	5900	18.0678	21.2881	19.6949	20.7458	26.5932	24.9661	25.4237
DNA-Helicobacter-2019-04-24.one_line	2711601413	25	4	NGAC_1234	2200	19.0909	21.4545	20.7273	22.2727	31.8182	26.7727	28.3636
DNA-Genome-Salpingoeca-rosetta-GCA_000188695.1-2011-02-10.one_line	37299580	25	4	NGAC_1234	1650	19.5758	20.8485	21.5758	22.1818	34.5455	27.697	29.5758
DNA-Genome-Chondrus-crispus-GCA_000350225.2-2013-05-22.one_line	77592685	25	4	NGAC_1234	1425	19.2281	19.9298	21.3333	22.807	35.1579	26.8772	29.193
DNA-Influenza-2019-04-27.one_line	1106180040	25	4	NGAC_1234	975	22.4615	22.1538	24.2051	24.4103	41.1282	29.641	32.8205
DNA-NCBI-Virus-Complete-Nucleotide-Human-2020-05-11.one_line	470877038	25	4	NGAC_1234	450	26.6667	22.8889	30.2222	27.7778	57.3333	32	39.1111
DNA-Genome-Fusarium-graminearum-PH-1-GCF_000240135.3-2008-11-21.one_line	34133023	25	4	NGAC_1234	375	30.1333	25.8667	35.2	32.8	69.6	39.2	48
DNA-Genome-Spironucleus-salmonicida-GCA_000497125.1-2013-11-19.one_line	9934367	25	4	NGAC_1234	75	74.6667	41.3333	109.333	84	232	93.3333	133.333
DNA-Mitochondrion-2019-03-15.one_line	241606731	25	4	NGAC_1234	50	96	54	152	114	370	118	176
DNA-Genome-Strongylocentrotus-purpuratus-GCF_000002235.4-2015-03-10.one_line	659082267	50	4	NGAC_1234	106350	12.7607	14.8886	13.4405	15.4556	17.2675	15.5731	16.4363
DNA-Genome-Salpingoeca-rosetta-GCA_000188695.1-2011-02-10.one_line	37299580	50	4	NGAC_1234	6800	12.8235	14.5735	14.0294	15.7941	21.1765	18.2941	18.5294
DNA-Genome-Chondrus-crispus-GCA_000350225.2-2013-05-22.one_line	77592685	50	4	NGAC_1234	4550	13.8462	14.9231	15.1648	17.1209	23.4286	19.7143	20.044
DNA-Helicobacter-2019-04-24.one_line	2711601413	50	4	NGAC_1234	3500	13.9714	15.2	15.2571	16.9714	24.0857	19.6	20.2286
DNA-Influenza-2019-04-27.one_line	1106180040	50	4	NGAC_1234	2650	14.8679	15.283	16.3774	17.5472	29.2453	21.0566	22.0377
DNA-NCBI-Virus-Complete-Nucleotide-Human-2020-05-11.one_line	470877038	50	4	NGAC_1234	850	21.4118	19.1765	23.7647	23.8824	45.2941	29.0588	32.9412
DNA-Genome-Fusarium-graminearum-PH-1-GCF_000240135.3-2008-11-21.one_line	34133023	50	4	NGAC_1234	750	20	17.6	22.6667	22.1333	45.0667	27.6	31.4667
DNA-Genome-Spironucleus-salmonicida-GCA_000497125.1-2013-11-19.one_line	9934367	50	4	NGAC_1234	150	48	34	62.6667	49.3333	130.667	61.3333	82.6667
DNA-Mitochondrion-2019-03-15.one_line	241606731	50	4	NGAC_1234	100	51	33	76	59	169	60	88
DNA-Genome-Astrammina-rara-GCA_000211355.2-2011-04-27.one_line	1362918	50	4	NGAC_1234	50	100	60	156	118	370	124	184
DNA-Genome-Strongylocentrotus-purpuratus-GCF_000002235.4-2015-03-10.one_line	659082267	100	4	NGAC_1234	93700	9.9947	11.2711	10.6553	12.0736	13.3586	12.5176	13.0715
DNA-Genome-Salpingoeca-rosetta-GCA_000188695.1-2011-02-10.one_line	37299580	100	4	NGAC_1234	14900	10.1946	11.2685	11.1812	12.4765	14.7383	14.0738	14.2282
DNA-Genome-Chondrus-crispus-GCA_000350225.2-2013-05-22.one_line	77592685	100	4	NGAC_1234	13000	10.9154	11.8154	11.9692	13.7308	15.8615	15.3615	15.2615
DNA-Helicobacter-2019-04-24.one_line	2711601413	100	4	NGAC_1234	5300	11.4151	12.2642	12.566	14.2642	18.2453	16.4906	16.6792
DNA-Influenza-2019-04-27.one_line	1106180040	100	4	NGAC_1234	3500	9.6571	9.0857	10.8571	11.1143	18.3429	13.0571	13.8286
DNA-Genome-Fusarium-graminearum-PH-1-GCF_000240135.3-2008-11-21.one_line	34133023	100	4	NGAC_1234	1500	12.4	10.6	14.6667	14.2	26.4	17.6	19.7333
DNA-NCBI-Virus-Complete-Nucleotide-Human-2020-05-11.one_line	470877038	100	4	NGAC_1234	1300	18.4615	16.4615	19.8462	20.3077	34.4615	23.2308	25.5385
DNA-Mitochondrion-2019-03-15.one_line	241606731	100	4	NGAC_1234	200	29.5	19.5	40	32	89.5	32.5	48
DNA-Genome-Strongylocentrotus-purpuratus-GCF_000002235.4-2015-03-10.one_line	659082267	125	4	NGAC_1234	102625	9.3544	10.5842	10.0599	11.3062	12.3157	11.9425	12.3557
DNA-Genome-Salpingoeca-rosetta-GCA_000188695.1-2011-02-10.one_line	37299580	125	4	NGAC_1234	17500	9.6743	10.6686	10.6629	11.9657	13.7771	13.5257	13.7143
DNA-Genome-Chondrus-crispus-GCA_000350225.2-2013-05-22.one_line	77592685	125	4	NGAC_1234	16250	10.8308	11.7046	11.8523	13.2492	15.1631	14.9354	15.0646
DNA-Helicobacter-2019-04-24.one_line	2711601413	125	4	NGAC_1234	6125	9.4531	10.1714	10.6122	11.7224	15.3469	13.502	13.9102
DNA-Influenza-2019-04-27.one_line	1106180040	125	4	NGAC_1234	3875	8.8774	8.6452	9.8065	10.271	17.0323	12.3097	12.9032
DNA-Genome-Fusarium-graminearum-PH-1-GCF_000240135.3-2008-11-21.one_line	34133023	125	4	NGAC_1234	1750	12.8	11.8857	14.0571	14.5143	26.3429	18.2857	19.8857
DNA-NCBI-Virus-Complete-Nucleotide-Human-2020-05-11.one_line	470877038	125	4	NGAC_1234	1375	17.0909	15.3455	19.2	19.5636	33.0182	23.4182	25.6
DNA-Mitochondrion-2019-03-15.one_line	241606731	125	4	NGAC_1234	125	50.4	33.6	65.6	53.6	144	55.2	80
DNA-Genome-Spironucleus-salmonicida-GCA_000497125.1-2013-11-19.one_line	9934367	125	4	NGAC_1234	125	55.2	30.4	72	57.6	77.6	68	89.6
DNA-Genome-Strongylocentrotus-purpuratus-GCF_000002235.4-2015-03-10.one_line	659082267	150	4	NGAC_1234	102600	7.7388	8.6287	8.5029	9.4142	10.2057	9.4211	10.2144
DNA-Genome-Chondrus-crispus-GCA_000350225.2-2013-05-22.one_line	77592685	150	4	NGAC_1234	21150	10.0851	10.9504	11.0544	12.2175	13.8771	13.13	13.7116
DNA-Genome-Salpingoeca-rosetta-GCA_000188695.1-2011-02-10.one_line	37299580	150	4	NGAC_1234	20850	9.3477	10.4269	10.2254	11.2806	13.1223	13.036	13.1223
DNA-Helicobacter-2019-04-24.one_line	2711601413	150	4	NGAC_1234	3600	9.3889	9.4167	10.8333	11.5556	17	13.8611	14.6667
DNA-Influenza-2019-04-27.one_line	1106180040	150	4	NGAC_1234	3150	8.7937	8.3175	10.0952	10.3492	17.3651	12.3175	13.3333
DNA-Genome-Fusarium-graminearum-PH-1-GCF_000240135.3-2008-11-21.one_line	34133023	150	4	NGAC_1234	2100	12	11.0476	13.7143	13.2857	23.7143	18	19.2381
DNA-NCBI-Virus-Complete-Nucleotide-Human-2020-05-11.one_line	470877038	150	4	NGAC_1234	1500	13.6	12.0667	14.9333	15.2	26.8	17.5333	19.4667
DNA-Genome-Spironucleus-salmonicida-GCA_000497125.1-2013-11-19.one_line	9934367	150	4	NGAC_1234	450	19.1111	13.7778	23.1111	19.7778	24.4444	32
DNA-Mitochondrion-2019-03-15.one_line	241606731	150	4	NGAC_1234	150	48.6667	30.6667	60	53.3333	130	56	77.3333
DNA-Genome-Strongylocentrotus-purpuratus-GCF_000002235.4-2015-03-10.one_line	659082267	250	4	NGAC_1234	117250	6.4648	7.1309	7.2512	7.768	8.3104	7.8166	8.2286
DNA-Genome-Chondrus-crispus-GCA_000350225.2-2013-05-22.one_line	77592685	250	4	NGAC_1234	27500	11.2291	12.0582	12.1964	13.3273	14.5127	14.48	14.56
DNA-Genome-Salpingoeca-rosetta-GCA_000188695.1-2011-02-10.one_line	37299580	250	4	NGAC_1234	21500	9.8465	10.7674	10.8558	11.4372	13.0419	13.107	13.2093
DNA-Helicobacter-2019-04-24.one_line	2711601413	250	4	NGAC_1234	3500	7.2857	6.6571	8.7429	8.4857	14.3143	10.6	11.4286
DNA-Influenza-2019-04-27.one_line	1106180040	250	4	NGAC_1234	2500	9	7.84	10.64	10.24	16.96	11.76	12.96
DNA-Genome-Fusarium-graminearum-PH-1-GCF_000240135.3-2008-11-21.one_line	34133023	250	4	NGAC_1234	2500	13.04	12.16	14.8	14.72	23.6	18.4	19.52
DNA-NCBI-Virus-Complete-Nucleotide-Human-2020-05-11.one_line	470877038	250	4	NGAC_1234	1500	12.0667	10.4667	14.1333	13.6667	23.5333	15.3333	17.3333
DNA-Genome-Spironucleus-salmonicida-GCA_000497125.1-2013-11-19.one_line	9934367	250	4	NGAC_1234	250	82
DNA-Genome-Strongylocentrotus-purpuratus-GCF_000002235.4-2015-03-10.one_line	659082267	500	4	NGAC_1234	126000	4.904	5.3556	5.4984	5.7952	6.0659	5.9627	6.2381
DNA-Genome-Chondrus-crispus-GCA_000350225.2-2013-05-22.one_line	77592685	500	4	NGAC_1234	27000	9.1148	9.8815	9.9778	10.7481	12.1333	11.9481	12.0296
DNA-Genome-Salpingoeca-rosetta-GCA_000188695.1-2011-02-10.one_line	37299580	500	4	NGAC_1234	17500	5.7886	6.2857	6.5943	6.8457	8.6514	8.2114	8.3429
DNA-Influenza-2019-04-27.one_line	1106180040	500	4	NGAC_1234	1500	8.0667	6.0667	9.8667	9.1333	17.8	9.9333	12
DNA-NCBI-Virus-Complete-Nucleotide-Human-2020-05-11.one_line	470877038	500	4	NGAC_1234	1500	9.4667	7.5333	11.4667	10.4667	20.2	12.8667	14.9333
DNA-Helicobacter-2019-04-24.one_line	2711601413	500	4	NGAC_1234	1000	8.4	5.3	11.2	9.5	21.5	10.5	14
DNA-Genome-Fusarium-graminearum-PH-1-GCF_000240135.3-2008-11-21.one_line	34133023	500	4	NGAC_1234	1000	8.5	5.3	11.4	9.4	21.9	10.6	14
DNA-Genome-Spironucleus-salmonicida-GCA_000497125.1-2013-11-19.one_line	9934367	500	4	NGAC_1234	500	41.2
DNA-Genome-Strongylocentrotus-purpuratus-GCF_000002235.4-2015-03-10.one_line	659082267	750	4	NGAC_1234	115500	4.1177	4.3991	4.5576	4.8537	5.0407	4.9541	5.181
DNA-Genome-Chondrus-crispus-GCA_000350225.2-2013-05-22.one_line	77592685	750	4	NGAC_1234	24750	8.5495	9.2525	9.2768	10	11.297	11.2646	11.3455
DNA-Genome-Salpingoeca-rosetta-GCA_000188695.1-2011-02-10.one_line	37299580	750	4	NGAC_1234	12000	4.7333	4.9083	5.3167	5.5667	7.5083	6.9083	7.2
DNA-NCBI-Virus-Complete-Nucleotide-Human-2020-05-11.one_line	470877038	750	4	NGAC_1234	4500	8.9778	7.3778	9.2	10.0222	12.5778	10.5111	11.1111
DNA-Influenza-2019-04-27.one_line	1106180040	750	4	NGAC_1234	750	6.9333	5.0667	11.4667	7.8667	23.3333	8.1333	12.8
DNA-Genome-Spironucleus-salmonicida-GCA_000497125.1-2013-11-19.one_line	9934367	750	4	NGAC_1234	750	27.4667
DNA-Genome-Strongylocentrotus-purpuratus-GCF_000002235.4-2015-03-10.one_line	659082267	1000	4	NGAC_1234	104000	4.3423	4.6058	4.7269	5.0462	5.2606	5.1442	5.4269
DNA-Genome-Chondrus-crispus-GCA_000350225.2-2013-05-22.one_line	77592685	1000	4	NGAC_1234	25000	9.012	9.824	9.688	10.448	11.708	11.764	11.84
DNA-Genome-Salpingoeca-rosetta-GCA_000188695.1-2011-02-10.one_line	37299580	1000	4	NGAC_1234	8000	4.5125	4.5375	5.125	5.1375	7.5875	6.75	7.15
DNA-NCBI-Virus-Complete-Nucleotide-Human-2020-05-11.one_line	470877038	1000	4	NGAC_1234	3000	6.9	4.4	6.5333	7.6	11.1	7.5667	8.6667
DNA-Genome-Strongylocentrotus-purpuratus-GCF_000002235.4-2015-03-10.one_line	659082267	2500	4	NGAC_1234	85000	2.4871	2.5965	2.7176	2.8812	3.2329	3.1306	3.1529
DNA-Genome-Chondrus-crispus-GCA_000350225.2-2013-05-22.one_line	77592685	2500	4	NGAC_1234	12500	8.136	8.504	8.768	9.568	11.36	11.048	11.264
DNA-Genome-Salpingoeca-rosetta-GCA_000188695.1-2011-02-10.one_line	37299580	2500	4	NGAC_1234	7500	5.4933	5.2933	5.9733	6.1067	8.2	7.12	7.5733
DNA-NCBI-Virus-Complete-Nucleotide-Human-2020-05-11.one_line	470877038	2500	4	NGAC_1234	5000	7.92	6.12	7.4	8.8	11.1	9.04	9.68
DNA-Genome-Strongylocentrotus-purpuratus-GCF_000002235.4-2015-03-10.one_line	659082267	5000	4	NGAC_1234	50000	1.79	1.71	1.88	2.008	2.284	2.25	2.336
DNA-Genome-Chondrus-crispus-GCA_000350225.2-2013-05-22.one_line	77592685	5000	4	NGAC_1234	5000	9.12	9.22	9.96	10.56	14.26	12.76	13.44
DNA-Genome-Strongylocentrotus-purpuratus-GCF_000002235.4-2015-03-10.one_line	659082267	10000	4	NGAC_1234	10000	0.47	0.29	0.84	0.62	1.66	0.92	1.24
DNA-Genome-Strongylocentrotus-purpuratus-GCF_000002235.4-2015-03-10.one_line	659082267	25	5	NGAT_1233	63650	9.9654	12.5719	10.3095	12.3064	14.6614	13.9403	13.5491
DNA-Genome-Strongylocentrotus-purpuratus-GCF_000002235.4-2015-03-10.one_line	659082267	25	4	NGAT_1233	63650	9.9654	12.5719	10.3095	12.3064	14.6614	13.9403	13.5491
DNA-Genome-Picea-abies-GCA_900067695.1-2016-11-09.one_line	11960690255	25	5	NGAT_1233	4950	16.5455	20.1212	17.3737	19.4747	24.9697	22.8889	23.5152
DNA-Genome-Picea-abies-GCA_900067695.1-2016-11-09.one_line	11960690255	25	4	NGAT_1233	4950	16.5455	20.1212	17.3737	19.4747	24.9697	22.8889	23.5152
DNA-Helicobacter-2019-04-24.one_line	2711601413	25	5	NGAT_1233	3900	13.5641	15.9744	14.2564	17.1282	24.6667	19.1538	19.7949
DNA-Helicobacter-2019-04-24.one_line	2711601413	25	4	NGAT_1233	3900	13.5641	15.9744	14.2564	17.1282	24.6667	19.1538	19.7949
DNA-Genome-Salpingoeca-rosetta-GCA_000188695.1-2011-02-10.one_line	37299580	25	4	NGAT_1233	1825	13.9726	14.9041	14.5753	16.2192	29.6986	20.1096	21.9178
DNA-Genome-Salpingoeca-rosetta-GCA_000188695.1-2011-02-10.one_line	37299580	25	5	NGAT_1233	1825	13.9726	14.9041	14.5753	16.2192	29.6986	20.1096	21.9178
DNA-Genome-Chondrus-crispus-GCA_000350225.2-2013-05-22.one_line	77592685	25	4	NGAT_1233	1475	15.4576	16.4746	16.2712	18.7119	32.9492	22.3051	24.1356
DNA-Genome-Chondrus-crispus-GCA_000350225.2-2013-05-22.one_line	77592685	25	5	NGAT_1233	1475	15.4576	16.4746	16.2712	18.7119	32.9492	22.3051	24.1356
DNA-Influenza-2019-04-27.one_line	1106180040	25	5	NGAT_1233	1200	16	16.5	16.3333	18	34.0833	21.75	24.3333
DNA-Influenza-2019-04-27.one_line	1106180040	25	4	NGAT_1233	1200	16	16.5	16.3333	18	34.0833	21.75	24.3333
DNA-NCBI-Virus-Complete-Nucleotide-Human-2020-05-11.one_line	470877038	25	4	NGAT_1233	850	19.8824	18.5882	20.9412	22.3529	40.5882	24.8235	28.7059
DNA-NCBI-Virus-Complete-Nucleotide-Human-2020-05-11.one_line	470877038	25	5	NGAT_1233	850	19.8824	18.5882	20.9412	22.3529	40.5882	24.8235	28.7059
DNA-Genome-Fusarium-graminearum-PH-1-GCF_000240135.3-2008-11-21.one_line	34133023	25	5	NGAT_1233	275	29.0909	22.5455	34.9091	32.3636	77.0909	37.0909	49.4545
DNA-Genome-Fusarium-graminearum-PH-1-GCF_000240135.3-2008-11-21.one_line	34133023	25	4	NGAT_1233	275	29.0909	22.5455	34.9091	32.3636	77.0909	37.0909	49.4545
DNA-Genome-Astrammina-rara-GCA_000211355.2-2011-04-27.one_line	1362918	25	5	NGAT_1233	100	60	31	84	74	179	75	104
DNA-Genome-Astrammina-rara-GCA_000211355.2-2011-04-27.one_line	1362918	25	4	NGAT_1233	100	60	31	84	74	179	75	104
DNA-Genome-Spironucleus-salmonicida-GCA_000497125.1-2013-11-19.one_line	9934367	25	5	NGAT_1233	75	60	38.6667	93.3333	72	208	69.3333	106.667
DNA-Genome-Spironucleus-salmonicida-GCA_000497125.1-2013-11-19.one_line	9934367	25	4	NGAT_1233	75	60	38.6667	93.3333	72	208	69.3333	106.667
DNA-Mitochondrion-2019-03-15.one_line	241606731	25	5	NGAT_1233	25	152	80	284	188	640	192	304
DNA-Mitochondrion-2019-03-15.one_line	241606731	25	4	NGAT_1233	25	152	80	284	188	640	192	304
DNA-Genome-Strongylocentrotus-purpuratus-GCF_000002235.4-2015-03-10.one_line	659082267	50	4	NGAT_1233	49550	7.1423	9.2149	7.4753	9.0172	11.6004	10.4319	10.3491
DNA-Genome-Strongylocentrotus-purpuratus-GCF_000002235.4-2015-03-10.one_line	659082267	50	5	NGAT_1233	49550	7.1423	9.2149	7.4753	9.0172	11.6004	10.4319	10.3491
DNA-Helicobacter-2019-04-24.one_line	2711601413	50	5	NGAT_1233	3600	9.8611	11.0556	10.3333	12.5	19.0556	14.4722	15
DNA-Helicobacter-2019-04-24.one_line	2711601413	50	4	NGAT_1233	3600	9.8611	11.0556	10.3333	12.5	19.0556	14.4722	15
DNA-Genome-Salpingoeca-rosetta-GCA_000188695.1-2011-02-10.one_line	37299580	50	4	NGAT_1233	2100	9.4286	9.8095	10	11	21	13.9048	15.0476
DNA-Genome-Salpingoeca-rosetta-GCA_000188695.1-2011-02-10.one_line	37299580	50	5	NGAT_1233	2100	9.4286	9.8095	10	11	21	13.9048	15.0476
DNA-Genome-Chondrus-crispus-GCA_000350225.2-2013-05-22.one_line	77592685	50	4	NGAT_1233	1900	11.2632	11.7368	11.8947	13.0526	23.6316	16	17.6842
DNA-Genome-Chondrus-crispus-GCA_000350225.2-2013-05-22.one_line	77592685	50	5	NGAT_1233	1900	11.2632	11.7368	11.8947	13.0526	23.6316	16	17.6842
DNA-Influenza-2019-04-27.one_line	1106180040	50	4	NGAT_1233	850	13.4118	12.1176	14.5882	14.5882	35.2941	18.3529	21.1765
DNA-Influenza-2019-04-27.one_line	1106180040	50	5	NGAT_1233	850	13.4118	12.1176	14.5882	14.5882	35.2941	18.3529	21.1765
DNA-NCBI-Virus-Complete-Nucleotide-Human-2020-05-11.one_line	470877038	50	4	NGAT_1233	600	15.3333	13.8333	17.6667	16.6667	43.1667	20.3333	25.3333
DNA-NCBI-Virus-Complete-Nucleotide-Human-2020-05-11.one_line	470877038	50	5	NGAT_1233	600	15.3333	13.8333	17.6667	16.6667	43.1667	20.3333	25.3333
DNA-Genome-Fusarium-graminearum-PH-1-GCF_000240135.3-2008-11-21.one_line	34133023	50	4	NGAT_1233	400	20.5	16	24.5	23	59.25	26.75	34
DNA-Genome-Fusarium-graminearum-PH-1-GCF_000240135.3-2008-11-21.one_line	34133023	50	5	NGAT_1233	400	20.5	16	24.5	23	59.25	26.75	34
DNA-Mitochondrion-2019-03-15.one_line	241606731	50	5	NGAT_1233	50	80	40	136	94	304	98	152
DNA-Mitochondrion-2019-03-15.one_line	241606731	50	4	NGAT_1233	50	80	40	136	94	304	98	152
DNA-Genome-Spironucleus-salmonicida-GCA_000497125.1-2013-11-19.one_line	9934367	50	4	NGAT_1233	50	74	36	132	94	296	90	144
DNA-Genome-Spironucleus-salmonicida-GCA_000497125.1-2013-11-19.one_line	9934367	50	5	NGAT_1233	50	74	36	132	94	296	90	144
DNA-Genome-Strongylocentrotus-purpuratus-GCF_000002235.4-2015-03-10.one_line	659082267	100	5	NGAT_1233	27300	4.2454	5.3407	4.9524	5.5714	7.5861	6.8608	6.9158
DNA-Genome-Strongylocentrotus-purpuratus-GCF_000002235.4-2015-03-10.one_line	659082267	100	4	NGAT_1233	27300	4.2454	5.3407	4.9524	5.5714	7.5861	6.8608	6.9158
DNA-Helicobacter-2019-04-24.one_line	2711601413	100	4	NGAT_1233	2600	6.4231	6.7308	7.6154	7.5	14.4231	9.8462	11.0769
DNA-Helicobacter-2019-04-24.one_line	2711601413	100	5	NGAT_1233	2600	6.4231	6.7308	7.6154	7.5	14.4231	9.8462	11.0769
DNA-Genome-Chondrus-crispus-GCA_000350225.2-2013-05-22.one_line	77592685	100	5	NGAT_1233	2100	7.7619	7.4286	9.2381	8.8571	19.0476	10.8571	12.381
DNA-Genome-Chondrus-crispus-GCA_000350225.2-2013-05-22.one_line	77592685	100	4	NGAT_1233	2100	7.7619	7.4286	9.2381	8.8571	19.0476	10.8571	12.381
DNA-Genome-Salpingoeca-rosetta-GCA_000188695.1-2011-02-10.one_line	37299580	100	4	NGAT_1233	2000	6.3	5.7	7.4	6.75	15.15	8.6	10.2
DNA-Genome-Salpingoeca-rosetta-GCA_000188695.1-2011-02-10.one_line	37299580	100	5	NGAT_1233	2000	6.3	5.7	7.4	6.75	15.15	8.6	10.2
DNA-Influenza-2019-04-27.one_line	1106180040	100	5	NGAT_1233	600	11.6667	8.3333	15.6667	12.3333	34.5	14.6667	20
DNA-Influenza-2019-04-27.one_line	1106180040	100	4	NGAT_1233	600	11.6667	8.3333	15.6667	12.3333	34.5	14.6667	20
DNA-NCBI-Virus-Complete-Nucleotide-Human-2020-05-11.one_line	470877038	100	4	NGAT_1233	500	12.8	10	18	14.2	40	16.2	23.2
DNA-NCBI-Virus-Complete-Nucleotide-Human-2020-05-11.one_line	470877038	100	5	NGAT_1233	500	12.8	10	18	14.2	40	16.2	23.2
DNA-Genome-Fusarium-graminearum-PH-1-GCF_000240135.3-2008-11-21.one_line	34133023	100	5	NGAT_1233	400	18.25	13.5	22.5	19.25	53.75	23	31
DNA-Genome-Fusarium-graminearum-PH-1-GCF_000240135.3-2008-11-21.one_line	34133023	100	4	NGAT_1233	400	18.25	13.5	22.5	19.25	53.75	23	31
DNA-Genome-Strongylocentrotus-purpuratus-GCF_000002235.4-2015-03-10.one_line	659082267	125	5	NGAT_1233	28000	3.2571	4.1536	3.9429	4.3286	5.8536	5.1286	5.2857
DNA-Genome-Strongylocentrotus-purpuratus-GCF_000002235.4-2015-03-10.one_line	659082267	125	4	NGAT_1233	28000	3.2571	4.1536	3.9429	4.3286	5.8536	5.1286	5.2857
DNA-Helicobacter-2019-04-24.one_line	2711601413	125	5	NGAT_1233	2625	5.7524	5.2952	7.0857	6.6286	14.1333	8.1524	9.4476
DNA-Helicobacter-2019-04-24.one_line	2711601413	125	4	NGAT_1233	2625	5.7524	5.2952	7.0857	6.6286	14.1333	8.1524	9.4476
DNA-Genome-Chondrus-crispus-GCA_000350225.2-2013-05-22.one_line	77592685	125	4	NGAT_1233	1750	8.2286	7.3143	9.7143	9.3143	19.9429	11.4857	13.4857
DNA-Genome-Chondrus-crispus-GCA_000350225.2-2013-05-22.one_line	77592685	125	5	NGAT_1233	1750	8.2286	7.3143	9.7143	9.3143	19.9429	11.4857	13.4857
DNA-Genome-Salpingoeca-rosetta-GCA_000188695.1-2011-02-10.one_line	37299580	125	5	NGAT_1233	1500	6.8	5.4667	8.4	7.2667	17.3333	9.2667	11.4667
DNA-Genome-Salpingoeca-rosetta-GCA_000188695.1-2011-02-10.one_line	37299580	125	4	NGAT_1233	1500	6.8	5.4667	8.4	7.2667	17.3333	9.2667	11.4667
DNA-Influenza-2019-04-27.one_line	1106180040	125	4	NGAT_1233	625	10.88	8.64	13.44	12.16	34.56	14.24	19.2
DNA-Influenza-2019-04-27.one_line	1106180040	125	5	NGAT_1233	625	10.88	8.64	13.44	12.16	34.56	14.24	19.2
DNA-NCBI-Virus-Complete-Nucleotide-Human-2020-05-11.one_line	470877038	125	4	NGAT_1233	375	13.6	7.4667	19.7333	15.2	48.8	17.6	25.6
DNA-NCBI-Virus-Complete-Nucleotide-Human-2020-05-11.one_line	470877038	125	5	NGAT_1233	375	13.6	7.4667	19.7333	15.2	48.8	17.6	25.6
DNA-Genome-Fusarium-graminearum-PH-1-GCF_000240135.3-2008-11-21.one_line	34133023	125	5	NGAT_1233	375	14.9333	11.4667	20.2667	16.5333	53.6	18.4	26.6667
DNA-Genome-Fusarium-graminearum-PH-1-GCF_000240135.3-2008-11-21.one_line	34133023	125	4	NGAT_1233	375	14.9333	11.4667	20.2667	16.5333	53.6	18.4	26.6667
DNA-Mitochondrion-2019-03-15.one_line	241606731	125	5	NGAT_1233	125	32.8	16.8	54.4	37.6	127.2	39.2	60.8
DNA-Mitochondrion-2019-03-15.one_line	241606731	125	4	NGAT_1233	125	32.8	16.8	54.4	37.6	127.2	39.2	60.8
DNA-Genome-Strongylocentrotus-purpuratus-GCF_000002235.4-2015-03-10.one_line	659082267	150	4	NGAT_1233	27600	2.9783	3.7029	3.7681	3.942	5.4348	4.7862	4.8986
DNA-Genome-Strongylocentrotus-purpuratus-GCF_000002235.4-2015-03-10.one_line	659082267	150	5	NGAT_1233	27600	2.9783	3.7029	3.7681	3.942	5.4348	4.7862	4.8986
DNA-Helicobacter-2019-04-24.one_line	2711601413	150	4	NGAT_1233	1650	6.7879	5.4545	8.6061	8.0606	16.7879	9.0303	11.1515
DNA-Helicobacter-2019-04-24.one_line	2711601413	150	5	NGAT_1233	1650	6.7879	5.4545	8.6061	8.0606	16.7879	9.0303	11.1515
DNA-Genome-Salpingoeca-rosetta-GCA_000188695.1-2011-02-10.one_line	37299580	150	4	NGAT_1233	1200	6.9167	4.75	9.3333	7.9167	20.25	9.0833	11.6667
DNA-Genome-Salpingoeca-rosetta-GCA_000188695.1-2011-02-10.one_line	37299580	150	5	NGAT_1233	1200	6.9167	4.75	9.3333	7.9167	20.25	9.0833	11.6667
DNA-Genome-Chondrus-crispus-GCA_000350225.2-2013-05-22.one_line	77592685	150	5	NGAT_1233	900	9.7778	7	12.6667	10.5556	26.3333	12.6667	16
DNA-Genome-Chondrus-crispus-GCA_000350225.2-2013-05-22.one_line	77592685	150	4	NGAT_1233	900	9.7778	7	12.6667	10.5556	26.3333	12.6667	16
DNA-Influenza-2019-04-27.one_line	1106180040	150	4	NGAT_1233	450	12.8889	8.4444	18.6667	15.5556	41.3333	15.7778	23.1111
DNA-Influenza-2019-04-27.one_line	1106180040	150	5	NGAT_1233	450	12.8889	8.4444	18.6667	15.5556	41.3333	15.7778	23.1111
DNA-NCBI-Virus-Complete-Nucleotide-Human-2020-05-11.one_line	470877038	150	4	NGAT_1233	300	17	10.6667	26.6667	19.3333	58.3333	19.6667	30.6667
DNA-NCBI-Virus-Complete-Nucleotide-Human-2020-05-11.one_line	470877038	150	5	NGAT_1233	300	17	10.6667	26.6667	19.3333	58.3333	19.6667	30.6667
DNA-Genome-Fusarium-graminearum-PH-1-GCF_000240135.3-2008-11-21.one_line	34133023	150	4	NGAT_1233	300	22	14	30	23.3333	64	25.6667	36
DNA-Genome-Fusarium-graminearum-PH-1-GCF_000240135.3-2008-11-21.one_line	34133023	150	5	NGAT_1233	300	22	14	30	23.3333	64	25.6667	36
DNA-Mitochondrion-2019-03-15.one_line	241606731	150	5	NGAT_1233	150	34.6667	22	48	37.3333	110	36	58.6667
DNA-Mitochondrion-2019-03-15.one_line	241606731	150	4	NGAT_1233	150	34.6667	22	48	37.3333	110	36	58.6667
DNA-Genome-Strongylocentrotus-purpuratus-GCF_000002235.4-2015-03-10.one_line	659082267	250	5	NGAT_1233	29250	1.9897	2.4923	2.612	2.506	3.6684	3.2137	3.3231
DNA-Genome-Strongylocentrotus-purpuratus-GCF_000002235.4-2015-03-10.one_line	659082267	250	4	NGAT_1233	29250	1.9897	2.4923	2.612	2.506	3.6684	3.2137	3.3231
DNA-Helicobacter-2019-04-24.one_line	2711601413	250	4	NGAT_1233	2000	4.15	3	5.6	4.6	12.05	5.35	7
DNA-Helicobacter-2019-04-24.one_line	2711601413	250	5	NGAT_1233	2000	4.15	3	5.6	4.6	12.05	5.35	7
DNA-Genome-Chondrus-crispus-GCA_000350225.2-2013-05-22.one_line	77592685	250	5	NGAT_1233	1250	5.12	4	7.52	5.92	16.4	6.64	9.28
DNA-Genome-Chondrus-crispus-GCA_000350225.2-2013-05-22.one_line	77592685	250	4	NGAT_1233	1250	5.12	4	7.52	5.92	16.4	6.64	9.28
DNA-Genome-Salpingoeca-rosetta-GCA_000188695.1-2011-02-10.one_line	37299580	250	4	NGAT_1233	1000	6.3	4.5	9.2	6.8	19.8	7.8	11.2
DNA-Genome-Salpingoeca-rosetta-GCA_000188695.1-2011-02-10.one_line	37299580	250	5	NGAT_1233	1000	6.3	4.5	9.2	6.8	19.8	7.8	11.2
DNA-Influenza-2019-04-27.one_line	1106180040	250	4	NGAT_1233	250	16.8	8.4	27.2	19.6	62.8	18.8	32
DNA-Influenza-2019-04-27.one_line	1106180040	250	5	NGAT_1233	250	16.8	8.4	27.2	19.6	62.8	18.8	32
DNA-Mitochondrion-2019-03-15.one_line	241606731	250	4	NGAT_1233	250	16.4	8.4	27.2	18.8	63.6	19.6	32
DNA-Mitochondrion-2019-03-15.one_line	241606731	250	5	NGAT_1233	250	16.4	8.4	27.2	18.8	63.6	19.6	32
DNA-Genome-Strongylocentrotus-purpuratus-GCF_000002235.4-2015-03-10.one_line	659082267	500	4	NGAT_1233	22000	1.4227	1.7409	1.9727	1.7636	2.7455	2.4045	2.5455
DNA-Genome-Strongylocentrotus-purpuratus-GCF_000002235.4-2015-03-10.one_line	659082267	500	5	NGAT_1233	22000	1.4227	1.7409	1.9727	1.7636	2.7455	2.4045	2.5455
DNA-Genome-Chondrus-crispus-GCA_000350225.2-2013-05-22.one_line	77592685	500	4	NGAT_1233	1500	3.4	2.4667	5.8667	4.0667	11.8667	4.5333	6.6667
DNA-Genome-Chondrus-crispus-GCA_000350225.2-2013-05-22.one_line	77592685	500	5	NGAT_1233	1500	3.4	2.4667	5.8667	4.0667	11.8667	4.5333	6.6667
DNA-Helicobacter-2019-04-24.one_line	2711601413	500	5	NGAT_1233	1000	5.2	3.7	8.4	6.4	17.5	6.2	9.6
DNA-Helicobacter-2019-04-24.one_line	2711601413	500	4	NGAT_1233	1000	5.2	3.7	8.4	6.4	17.5	6.2	9.6
DNA-Genome-Salpingoeca-rosetta-GCA_000188695.1-2011-02-10.one_line	37299580	500	4	NGAT_1233	500	7.8	3.6	14.8	10.2	31.4	9.4	16
DNA-Genome-Salpingoeca-rosetta-GCA_000188695.1-2011-02-10.one_line	37299580	500	5	NGAT_1233	500	7.8	3.6	14.8	10.2	31.4	9.4	16
DNA-Genome-Strongylocentrotus-purpuratus-GCF_000002235.4-2015-03-10.one_line	659082267	750	4	NGAT_1233	25500	0.9333	1.1373	1.2784	1.1176	1.9725	1.7294	1.851
DNA-Genome-Strongylocentrotus-purpuratus-GCF_000002235.4-2015-03-10.one_line	659082267	750	5	NGAT_1233	25500	0.9333	1.1373	1.2784	1.1176	1.9725	1.7294	1.851
DNA-Genome-Chondrus-crispus-GCA_000350225.2-2013-05-22.one_line	77592685	750	4	NGAT_1233	750	5.4667	2.9333	10.1333	6.8	21.0667	6.6667	11.2
DNA-Genome-Chondrus-crispus-GCA_000350225.2-2013-05-22.one_line	77592685	750	5	NGAT_1233	750	5.4667	2.9333	10.1333	6.8	21.0667	6.6667	11.2
DNA-Genome-Strongylocentrotus-purpuratus-GCF_000002235.4-2015-03-10.one_line	659082267	1000	5	NGAT_1233	19000	1.0895	1.2105	1.4316	1.3211	2.3421	1.8421	2
DNA-Genome-Strongylocentrotus-purpuratus-GCF_000002235.4-2015-03-10.one_line	659082267	1000	4	NGAT_1233	19000	1.0895	1.2105	1.4316	1.3211	2.3421	1.8421	2
DNA-Genome-Chondrus-crispus-GCA_000350225.2-2013-05-22.one_line	77592685	1000	4	NGAT_1233	1000	4	2.2	7.6	5.1	15.8	5.1	8.4
DNA-Genome-Chondrus-crispus-GCA_000350225.2-2013-05-22.one_line	77592685	1000	5	NGAT_1233	1000	4	2.2	7.6	5.1	15.8	5.1	8.4
DNA-Genome-Strongylocentrotus-purpuratus-GCF_000002235.4-2015-03-10.one_line	659082267	2500	5	NGAT_1233	7500	0.8533	0.7333	1.36	1.08	2.7467	1.4933	1.92
DNA-Genome-Strongylocentrotus-purpuratus-GCF_000002235.4-2015-03-10.one_line	659082267	2500	4	NGAT_1233	7500	0.8533	0.7333	1.36	1.08	2.7467	1.4933	1.92
DNA-Genome-Salpingoeca-rosetta-GCA_000188695.1-2011-02-10.one_line	37299580	2500	4	NGAT_1233	2500	1.52	0.8	3.04	2.08	6.28	2.36	3.68
DNA-Genome-Salpingoeca-rosetta-GCA_000188695.1-2011-02-10.one_line	37299580	2500	5	NGAT_1233	2500	1.52	0.8	3.04	2.08	6.28	2.36	3.68
DNA-Genome-Strongylocentrotus-purpuratus-GCF_000002235.4-2015-03-10.one_line	659082267	25	4	NGCA_1234	32300	13.6161	16.2879	14.4272	16.5077	19.291	18.2043	18.1424
DNA-Genome-Chondrus-crispus-GCA_000350225.2-2013-05-22.one_line	77592685	25	4	NGCA_1234	3350	16.6567	18.8358	18.3284	20.3582	27.1045	23.6119	24.597
DNA-Genome-Salpingoeca-rosetta-GCA_000188695.1-2011-02-10.one_line	37299580	25	4	NGCA_1234	2450	16.9796	18.3265	18.6122	20	30.2449	24.3265	25.6327
DNA-Genome-Picea-abies-GCA_900067695.1-2016-11-09.one_line	11960690255	25	4	NGCA_1234	2125	20.9412	23.4353	23.1529	24.2824	34.4	29.5059	31.0588
DNA-Helicobacter-2019-04-24.one_line	2711601413	25	4	NGCA_1234	1675	18.1493	19.4627	19.9403	21.2537	32.7761	25.194	26.9851
DNA-NCBI-Virus-Complete-Nucleotide-Human-2020-05-11.one_line	470877038	25	4	NGCA_1234	625	23.52	20.8	26.24	26.24	48	29.44	34.56
DNA-Influenza-2019-04-27.one_line	1106180040	25	4	NGCA_1234	400	31.75	28.5	37	36.5	66.5	40.5	49
DNA-Genome-Spironucleus-salmonicida-GCA_000497125.1-2013-11-19.one_line	9934367	25	4	NGCA_1234	250	37.2	32	45.6	39.6	90.4	49.2	62.4
DNA-Genome-Fusarium-graminearum-PH-1-GCF_000240135.3-2008-11-21.one_line	34133023	25	4	NGCA_1234	175	42.2857	30.8571	54.8571	47.4286	114.857	52.5714	70.8571
DNA-Mitochondrion-2019-03-15.one_line	241606731	25	4	NGCA_1234	25	152	92	284	196	640	196	320
DNA-Genome-Astrammina-rara-GCA_000211355.2-2011-04-27.one_line	1362918	25	4	NGCA_1234	25	156	104	284	204	640	208	320
DNA-Genome-Strongylocentrotus-purpuratus-GCF_000002235.4-2015-03-10.one_line	659082267	50	4	NGCA_1234	63600	12.1557	14.3506	12.8176	14.7107	16.8302	15.4465	16.0818
DNA-Genome-Chondrus-crispus-GCA_000350225.2-2013-05-22.one_line	77592685	50	4	NGCA_1234	12200	12.3934	14.0902	13.4918	15.4426	19.4836	17.541	17.5082
DNA-Genome-Salpingoeca-rosetta-GCA_000188695.1-2011-02-10.one_line	37299580	50	4	NGCA_1234	7050	12.3546	14	13.5035	15.1631	20.0851	17.7872	17.9291
DNA-Helicobacter-2019-04-24.one_line	2711601413	50	4	NGCA_1234	1850	15.2432	15.4595	16.7568	17.6757	29.5676	21.8919	23.1351
DNA-NCBI-Virus-Complete-Nucleotide-Human-2020-05-11.one_line	470877038	50	4	NGCA_1234	1000	17.2	15.5	19	19.5	37.8	23.2	26
DNA-Genome-Spironucleus-salmonicida-GCA_000497125.1-2013-11-19.one_line	9934367	50	4	NGCA_1234	500	23.8	20.4	27.6	25.2	56.2	31.6	37.6
DNA-Genome-Fusarium-graminearum-PH-1-GCF_000240135.3-2008-11-21.one_line	34133023	50	4	NGCA_1234	400	28.25	22.75	33	30.75	66	36.25	45
DNA-Influenza-2019-04-27.one_line	1106180040	50	4	NGCA_1234	350	28.2857	23.1429	33.7143	30	69.7143	36.2857	45.7143
DNA-Genome-Astrammina-rara-GCA_000211355.2-2011-04-27.one_line	1362918	50	4	NGCA_1234	50	102	64	156	116	340	132	192
DNA-Genome-Strongylocentrotus-purpuratus-GCF_000002235.4-2015-03-10.one_line	659082267	100	4	NGCA_1234	46300	8.8877	10.2095	9.6501	10.9438	12.0432	11.365	12.0346
DNA-Genome-Chondrus-crispus-GCA_000350225.2-2013-05-22.one_line	77592685	100	4	NGCA_1234	29900	10.1672	11.2642	11.0033	12.4281	13.7826	13.9565	13.8595
DNA-Genome-Salpingoeca-rosetta-GCA_000188695.1-2011-02-10.one_line	37299580	100	4	NGCA_1234	14900	9.8188	10.9597	10.8591	12.0336	14.2416	13.9128	14.0134
DNA-NCBI-Virus-Complete-Nucleotide-Human-2020-05-11.one_line	470877038	100	4	NGCA_1234	2500	12.16	11.08	13.28	14.4	22.32	15.6	16.48
DNA-Helicobacter-2019-04-24.one_line	2711601413	100	4	NGCA_1234	1600	14.875	13.9375	16	17	30.125	20.4375	22.5
DNA-Genome-Spironucleus-salmonicida-GCA_000497125.1-2013-11-19.one_line	9934367	100	4	NGCA_1234	1000	15.2	12.4	17.6	16.2	33.1	20.7	23.6
DNA-Genome-Fusarium-graminearum-PH-1-GCF_000240135.3-2008-11-21.one_line	34133023	100	4	NGCA_1234	700	17.8571	14.8571	21.4286	19.7143	40.8571	24	28.5714
DNA-Influenza-2019-04-27.one_line	1106180040	100	4	NGCA_1234	500	17	14	22	16.8	46.4	21.8	28.8
DNA-Genome-Strongylocentrotus-purpuratus-GCF_000002235.4-2015-03-10.one_line	659082267	125	4	NGCA_1234	44000	7.8909	8.9909	8.6636	9.75	10.7841	10.6795	10.6455
DNA-Genome-Chondrus-crispus-GCA_000350225.2-2013-05-22.one_line	77592685	125	4	NGCA_1234	37375	10.1779	11.2669	11.0395	12.4495	13.5064	13.699	13.6562
DNA-Genome-Salpingoeca-rosetta-GCA_000188695.1-2011-02-10.one_line	37299580	125	4	NGCA_1234	16875	9.8133	10.88	10.7733	11.8874	13.6711	13.6296	13.7007
DNA-NCBI-Virus-Complete-Nucleotide-Human-2020-05-11.one_line	470877038	125	4	NGCA_1234	3000	12.6667	11.2	13.9333	14.7667	21.0667	15.6	16.5333
DNA-Genome-Spironucleus-salmonicida-GCA_000497125.1-2013-11-19.one_line	9934367	125	4	NGCA_1234	1625	12.1231	10.6462	14.1538	13.5385	27.1467	17.4769	19.2
DNA-Helicobacter-2019-04-24.one_line	2711601413	125	4	NGCA_1234	1250	15.52	14	17.12	17.68	30.96	20.48	23.04
DNA-Influenza-2019-04-27.one_line	1106180040	125	4	NGCA_1234	750	10.6667	7.8667	14.1333	11.8667	30.1333	13.3333	17.6
DNA-Genome-Fusarium-graminearum-PH-1-GCF_000240135.3-2008-11-21.one_line	34133023	125	4	NGCA_1234	625	13.6	10.88	17.92	14.56	37.44	17.6	22.4
DNA-Mitochondrion-2019-03-15.one_line	241606731	125	4	NGCA_1234	125	36.8	18.4	56	39.2	128	40	64
DNA-Genome-Chondrus-crispus-GCA_000350225.2-2013-05-22.one_line	77592685	150	4	NGCA_1234	47850	10.2926	11.3939	11.1223	12.5183	13.2351	13.6907	13.7095
DNA-Genome-Strongylocentrotus-purpuratus-GCF_000002235.4-2015-03-10.one_line	659082267	150	4	NGCA_1234	44700	6.8792	7.8054	7.6823	8.4161	9.5056	9.3378	9.557
DNA-Genome-Salpingoeca-rosetta-GCA_000188695.1-2011-02-10.one_line	37299580	150	4	NGCA_1234	21450	9.7669	10.7366	10.6946	11.5711	13.1375	13.2214	13.3333
DNA-NCBI-Virus-Complete-Nucleotide-Human-2020-05-11.one_line	470877038	150	4	NGCA_1234	2850	12.4912	10.7719	13.6842	14.5263	20.7018	15.1228	16
DNA-Genome-Spironucleus-salmonicida-GCA_000497125.1-2013-11-19.one_line	9934367	150	4	NGCA_1234	2100	11.9048	10.5714	13.4286	13.619	25.6111	16.8095	18.0952
DNA-Helicobacter-2019-04-24.one_line	2711601413	150	4	NGCA_1234	1350	16.1481	14.8148	18.0741	18.8889	31.037	20.8889	23.4074
DNA-Genome-Fusarium-graminearum-PH-1-GCF_000240135.3-2008-11-21.one_line	34133023	150	4	NGCA_1234	600	17	13.5	20.3333	18.3333	43.1667	22.5	28
DNA-Influenza-2019-04-27.one_line	1106180040	150	4	NGCA_1234	300	18.3333	13	28	21	58.6667	21.6667	33.3333
DNA-Genome-Chondrus-crispus-GCA_000350225.2-2013-05-22.one_line	77592685	250	4	NGCA_1234	75500	10.6702	11.7073	11.5311	12.6159	13.3325	13.3987	13.5682
DNA-Genome-Strongylocentrotus-purpuratus-GCF_000002235.4-2015-03-10.one_line	659082267	250	4	NGCA_1234	47000	4.8553	5.5	5.7362	5.9851	6.7681	6.534	6.8596
DNA-Genome-Salpingoeca-rosetta-GCA_000188695.1-2011-02-10.one_line	37299580	250	4	NGCA_1234	24500	9.1224	9.8245	10.1224	10.5796	11.649	11.898	11.951
DNA-NCBI-Virus-Complete-Nucleotide-Human-2020-05-11.one_line	470877038	250	4	NGCA_1234	5000	10.3	8.88	10.96	11.92	15.22	12.06	12.64
DNA-Genome-Spironucleus-salmonicida-GCA_000497125.1-2013-11-19.one_line	9934367	250	4	NGCA_1234	2750	13.0545	12.6182	14.7636	14.9818	19.1	18.0727	19.0545
DNA-Genome-Fusarium-graminearum-PH-1-GCF_000240135.3-2008-11-21.one_line	34133023	250	4	NGCA_1234	1000	12.6	10.5	15	14.1	28.9	16.9	20
DNA-Influenza-2019-04-27.one_line	1106180040	250	4	NGCA_1234	500	11.2	6.8	17.2	11.8	36.8	13.4	20
DNA-Genome-Chondrus-crispus-GCA_000350225.2-2013-05-22.one_line	77592685	500	4	NGCA_1234	100500	9.2219	10.1652	9.9383	10.801	11.1881	11.5483	11.59
DNA-Genome-Strongylocentrotus-purpuratus-GCF_000002235.4-2015-03-10.one_line	659082267	500	4	NGCA_1234	36000	2.8889	3.2778	3.4	3.5139	4.3	4.3417	4.4333
DNA-Genome-Salpingoeca-rosetta-GCA_000188695.1-2011-02-10.one_line	37299580	500	4	NGCA_1234	29000	7.4759	7.8828	8.1448	8.5414	9.5	9.4586	9.5034
DNA-NCBI-Virus-Complete-Nucleotide-Human-2020-05-11.one_line	470877038	500	4	NGCA_1234	6500	9.0154	7.3077	9.6615	10.3538	11.9231	9.7692	10.2769
DNA-Genome-Spironucleus-salmonicida-GCA_000497125.1-2013-11-19.one_line	9934367	500	4	NGCA_1234	4500	11	11.0444	12.1778	12.6444	15.5273	15.3556	15.9111
DNA-Genome-Fusarium-graminearum-PH-1-GCF_000240135.3-2008-11-21.one_line	34133023	500	4	NGCA_1234	1000	9.9	7.9	12.4	11.1	23.4	12.7	16
DNA-Genome-Chondrus-crispus-GCA_000350225.2-2013-05-22.one_line	77592685	750	4	NGCA_1234	129750	9.822	10.8971	10.417	11.4127	11.6462	12.1017	12.0632
DNA-Genome-Salpingoeca-rosetta-GCA_000188695.1-2011-02-10.one_line	37299580	750	4	NGCA_1234	36000	6.5861	6.7972	7.0944	7.4583	7.9611	8.1083	8.1889
DNA-Genome-Strongylocentrotus-purpuratus-GCF_000002235.4-2015-03-10.one_line	659082267	750	4	NGCA_1234	35250	2.1674	2.4255	2.5645	2.6695	3.5716	3.3305	3.3248
DNA-NCBI-Virus-Complete-Nucleotide-Human-2020-05-11.one_line	470877038	750	4	NGCA_1234	6000	8.2	6.6833	8.8333	9.5333	11.2667	8.95	9.6
DNA-Genome-Spironucleus-salmonicida-GCA_000497125.1-2013-11-19.one_line	9934367	750	4	NGCA_1234	4500	12.3333	12.3778	13.5111	14.3111	16.25	17.1111	17.6889
DNA-Genome-Fusarium-graminearum-PH-1-GCF_000240135.3-2008-11-21.one_line	34133023	750	4	NGCA_1234	750	6.4	4.8	10.9333	8	23.3333	7.6	12.2667
DNA-Genome-Chondrus-crispus-GCA_000350225.2-2013-05-22.one_line	77592685	1000	4	NGCA_1234	118000	9.6508	10.7288	10.2203	11.172	11.6314	11.8364	11.8644
DNA-Genome-Salpingoeca-rosetta-GCA_000188695.1-2011-02-10.one_line	37299580	1000	4	NGCA_1234	34000	6.2235	6.7324	6.6588	7.0588	7.8176	8.0353	8.1059
DNA-Genome-Strongylocentrotus-purpuratus-GCF_000002235.4-2015-03-10.one_line	659082267	1000	4	NGCA_1234	26000	1.7077	1.7346	2.0154	2.0654	3	2.7154	2.8308
DNA-NCBI-Virus-Complete-Nucleotide-Human-2020-05-11.one_line	470877038	1000	4	NGCA_1234	5000	8.94	7.72	9.52	10.28	12.92	10.56	11.12
DNA-Genome-Spironucleus-salmonicida-GCA_000497125.1-2013-11-19.one_line	9934367	1000	4	NGCA_1234	3000	9.8333	8.9	10.9333	11.0667	15.1	13.6667	14.8
DNA-Genome-Chondrus-crispus-GCA_000350225.2-2013-05-22.one_line	77592685	2500	4	NGCA_1234	47500	9.6695	10.5895	10.1011	11.1116	11.6484	11.8947	11.8905
DNA-Genome-Salpingoeca-rosetta-GCA_000188695.1-2011-02-10.one_line	37299580	2500	4	NGCA_1234	30000	6.8067	6.92	6.7933	7.5967	7.99	8.04	8.1467
DNA-Genome-Strongylocentrotus-purpuratus-GCF_000002235.4-2015-03-10.one_line	659082267	2500	4	NGCA_1234	15000	0.94	0.7733	1.16	1.1133	2.0733	1.6133	1.84
DNA-NCBI-Virus-Complete-Nucleotide-Human-2020-05-11.one_line	470877038	2500	4	NGCA_1234	5000	7.42	6.22	7.92	8.3	10.68	8.3	8.96
DNA-Genome-Chondrus-crispus-GCA_000350225.2-2013-05-22.one_line	77592685	5000	4	NGCA_1234	20000	8.675	9.43	9.13	10.04	10.98	10.98	11.1
DNA-Genome-Salpingoeca-rosetta-GCA_000188695.1-2011-02-10.one_line	37299580	5000	4	NGCA_1234	20000	3.71	3.16	3.61	3.995	4.23	4.03	4.18
DNA-Genome-Strongylocentrotus-purpuratus-GCF_000002235.4-2015-03-10.one_line	659082267	5000	4	NGCA_1234	5000	1.54	0.88	2.16	1.82	4.06	2.28	2.96
DNA-Genome-Salpingoeca-rosetta-GCA_000188695.1-2011-02-10.one_line	37299580	10000	4	NGCA_1234	20000	1.12	0.79	1.12	1.115	1.655	1.375	1.52
DNA-Genome-Chondrus-crispus-GCA_000350225.2-2013-05-22.one_line	77592685	10000	4	NGCA_1234	10000	10.11	10.91	10.8	11.53	13.76	13.12	13.44
DNA-Genome-Strongylocentrotus-purpuratus-GCF_000002235.4-2015-03-10.one_line	659082267	25	4	NGCT_1233	26675	9.3571	11.865	9.747	11.5726	15.059	13.3608	13.3608
DNA-Genome-Strongylocentrotus-purpuratus-GCF_000002235.4-2015-03-10.one_line	659082267	25	5	NGCT_1233	26675	9.3571	11.865	9.747	11.5726	15.059	13.3608	13.3608
DNA-Genome-Chondrus-crispus-GCA_000350225.2-2013-05-22.one_line	77592685	25	5	NGCT_1233	2175	13.8851	15.4483	14.7126	17.0575	26.9885	20.1379	21.5172
DNA-Genome-Chondrus-crispus-GCA_000350225.2-2013-05-22.one_line	77592685	25	4	NGCT_1233	2175	13.8851	15.4483	14.7126	17.0575	26.9885	20.1379	21.5172
DNA-Helicobacter-2019-04-24.one_line	2711601413	25	5	NGCT_1233	1750	14.4	16.5143	15.0857	17.3714	27.6	20.2286	21.4857
DNA-Helicobacter-2019-04-24.one_line	2711601413	25	4	NGCT_1233	1750	14.4	16.5143	15.0857	17.3714	27.6	20.2286	21.4857
DNA-Genome-Salpingoeca-rosetta-GCA_000188695.1-2011-02-10.one_line	37299580	25	5	NGCT_1233	1575	13.5873	15.0476	14.2222	15.746	32.1905	20.127	22.0952
DNA-Genome-Salpingoeca-rosetta-GCA_000188695.1-2011-02-10.one_line	37299580	25	4	NGCT_1233	1575	13.5873	15.0476	14.2222	15.746	32.1905	20.127	22.0952
DNA-NCBI-Virus-Complete-Nucleotide-Human-2020-05-11.one_line	470877038	25	5	NGCT_1233	700	18.5714	14.8571	19.1429	20.5714	39	22	26.8571
DNA-NCBI-Virus-Complete-Nucleotide-Human-2020-05-11.one_line	470877038	25	4	NGCT_1233	700	18.5714	14.8571	19.1429	20.5714	39	22	26.8571
DNA-Genome-Picea-abies-GCA_900067695.1-2016-11-09.one_line	11960690255	25	5	NGCT_1233	300	35.3333	30.6667	39.3333	36	79.3333	44.6667	56
DNA-Genome-Picea-abies-GCA_900067695.1-2016-11-09.one_line	11960690255	25	4	NGCT_1233	300	35.3333	30.6667	39.3333	36	79.3333	44.6667	56
DNA-Influenza-2019-04-27.one_line	1106180040	25	4	NGCT_1233	225	31.1111	24	38.2222	33.3333	83.5556	37.7778	51.5556
DNA-Influenza-2019-04-27.one_line	1106180040	25	5	NGCT_1233	225	31.1111	24	38.2222	33.3333	83.5556	37.7778	51.5556
DNA-Genome-Fusarium-graminearum-PH-1-GCF_000240135.3-2008-11-21.one_line	34133023	25	5	NGCT_1233	175	36	26.8571	46.8571	39.4286	109.143	44.5714	64
DNA-Genome-Fusarium-graminearum-PH-1-GCF_000240135.3-2008-11-21.one_line	34133023	25	4	NGCT_1233	175	36	26.8571	46.8571	39.4286	109.143	44.5714	64
DNA-Genome-Spironucleus-salmonicida-GCA_000497125.1-2013-11-19.one_line	9934367	25	4	NGCT_1233	100	53	32	76	64	167	63	92
DNA-Genome-Spironucleus-salmonicida-GCA_000497125.1-2013-11-19.one_line	9934367	25	5	NGCT_1233	100	53	32	76	64	167	63	92
DNA-Mitochondrion-2019-03-15.one_line	241606731	25	4	NGCT_1233	50	78	44	132	96	304	96	152
DNA-Mitochondrion-2019-03-15.one_line	241606731	25	5	NGCT_1233	50	78	44	132	96	304	96	152
DNA-Genome-Astrammina-rara-GCA_000211355.2-2011-04-27.one_line	1362918	25	5	NGCT_1233	25	144	76	284	196	640	188	304
DNA-Genome-Astrammina-rara-GCA_000211355.2-2011-04-27.one_line	1362918	25	4	NGCT_1233	25	144	76	284	196	640	188	304
DNA-Genome-Strongylocentrotus-purpuratus-GCF_000002235.4-2015-03-10.one_line	659082267	50	4	NGCT_1233	15950	6.395	8.2382	6.7335	8.1505	12.0752	10.0251	9.8809
DNA-Genome-Strongylocentrotus-purpuratus-GCF_000002235.4-2015-03-10.one_line	659082267	50	5	NGCT_1233	15950	6.395	8.2382	6.7335	8.1505	12.0752	10.0251	9.8809
DNA-Genome-Chondrus-crispus-GCA_000350225.2-2013-05-22.one_line	77592685	50	5	NGCT_1233	2950	8.8475	9.6271	9.3559	11.0169	18.6441	13.7627	14.2373
DNA-Genome-Chondrus-crispus-GCA_000350225.2-2013-05-22.one_line	77592685	50	4	NGCT_1233	2950	8.8475	9.6271	9.3559	11.0169	18.6441	13.7627	14.2373
DNA-Genome-Salpingoeca-rosetta-GCA_000188695.1-2011-02-10.one_line	37299580	50	4	NGCT_1233	2100	9.8095	10.1429	10.2857	11.1905	21.6667	14.4762	15.8095
DNA-Genome-Salpingoeca-rosetta-GCA_000188695.1-2011-02-10.one_line	37299580	50	5	NGCT_1233	2100	9.8095	10.1429	10.2857	11.1905	21.6667	14.4762	15.8095
DNA-Helicobacter-2019-04-24.one_line	2711601413	50	4	NGCT_1233	1600	11.1875	11.625	11.875	13.6875	24.625	16	17.75
DNA-Helicobacter-2019-04-24.one_line	2711601413	50	5	NGCT_1233	1600	11.1875	11.625	11.875	13.6875	24.625	16	17.75
DNA-NCBI-Virus-Complete-Nucleotide-Human-2020-05-11.one_line	470877038	50	4	NGCT_1233	350	23.1429	18.2857	27.4286	25.1429	62.8571	28.5714	37.7143
DNA-NCBI-Virus-Complete-Nucleotide-Human-2020-05-11.one_line	470877038	50	5	NGCT_1233	350	23.1429	18.2857	27.4286	25.1429	62.8571	28.5714	37.7143
DNA-Genome-Fusarium-graminearum-PH-1-GCF_000240135.3-2008-11-21.one_line	34133023	50	5	NGCT_1233	250	26	20.8	33.6	27.6	77.2	32.8	44.8
DNA-Genome-Fusarium-graminearum-PH-1-GCF_000240135.3-2008-11-21.one_line	34133023	50	4	NGCT_1233	250	26	20.8	33.6	27.6	77.2	32.8	44.8
DNA-Influenza-2019-04-27.one_line	1106180040	50	5	NGCT_1233	150	32.6667	22	49.3333	36	116.667	41.3333	61.3333
DNA-Influenza-2019-04-27.one_line	1106180040	50	4	NGCT_1233	150	32.6667	22	49.3333	36	116.667	41.3333	61.3333
DNA-Mitochondrion-2019-03-15.one_line	241606731	50	5	NGCT_1233	100	40	20	68	48	159	51	80
DNA-Mitochondrion-2019-03-15.one_line	241606731	50	4	NGCT_1233	100	40	20	68	48	159	51	80
DNA-Genome-Spironucleus-salmonicida-GCA_000497125.1-2013-11-19.one_line	9934367	50	4	NGCT_1233	100	51	30	72	59	166	59	88
DNA-Genome-Spironucleus-salmonicida-GCA_000497125.1-2013-11-19.one_line	9934367	50	5	NGCT_1233	100	51	30	72	59	166	59	88
DNA-Genome-Strongylocentrotus-purpuratus-GCF_000002235.4-2015-03-10.one_line	659082267	100	4	NGCT_1233	9700	4.0103	4.7526	4.7835	5.0412	8.134	6.5155	6.7629
DNA-Genome-Strongylocentrotus-purpuratus-GCF_000002235.4-2015-03-10.one_line	659082267	100	5	NGCT_1233	9700	4.0103	4.7526	4.7835	5.0412	8.134	6.5155	6.7629
DNA-Genome-Chondrus-crispus-GCA_000350225.2-2013-05-22.one_line	77592685	100	4	NGCT_1233	3300	5.9697	5.8788	7.0303	7.0303	14.7879	9.0606	10.0606
DNA-Genome-Chondrus-crispus-GCA_000350225.2-2013-05-22.one_line	77592685	100	5	NGCT_1233	3300	5.9697	5.8788	7.0303	7.0303	14.7879	9.0606	10.0606
DNA-Genome-Salpingoeca-rosetta-GCA_000188695.1-2011-02-10.one_line	37299580	100	5	NGCT_1233	2200	6.9545	6.3182	8.2727	7.6818	15.4091	9.6818	11.0909
DNA-Genome-Salpingoeca-rosetta-GCA_000188695.1-2011-02-10.one_line	37299580	100	4	NGCT_1233	2200	6.9545	6.3182	8.2727	7.6818	15.4091	9.6818	11.0909
DNA-NCBI-Virus-Complete-Nucleotide-Human-2020-05-11.one_line	470877038	100	4	NGCT_1233	400	18.5	13.75	24	20.5	50.25	21.5	30
DNA-NCBI-Virus-Complete-Nucleotide-Human-2020-05-11.one_line	470877038	100	5	NGCT_1233	400	18.5	13.75	24	20.5	50.25	21.5	30
DNA-Helicobacter-2019-04-24.one_line	2711601413	100	4	NGCT_1233	300	18.3333	12.6667	25.3333	19.3333	62	21.6667	32
DNA-Helicobacter-2019-04-24.one_line	2711601413	100	5	NGCT_1233	300	18.3333	12.6667	25.3333	19.3333	62	21.6667	32
DNA-Genome-Fusarium-graminearum-PH-1-GCF_000240135.3-2008-11-21.one_line	34133023	100	4	NGCT_1233	300	16	12	24	16.6667	60.6667	21	30.6667
DNA-Genome-Fusarium-graminearum-PH-1-GCF_000240135.3-2008-11-21.one_line	34133023	100	5	NGCT_1233	300	16	12	24	16.6667	60.6667	21	30.6667
DNA-Genome-Spironucleus-salmonicida-GCA_000497125.1-2013-11-19.one_line	9934367	100	5	NGCT_1233	200	26	17	36	27	86.5	29.5	46
DNA-Genome-Spironucleus-salmonicida-GCA_000497125.1-2013-11-19.one_line	9934367	100	4	NGCT_1233	200	26	17	36	27	86.5	29.5	46
DNA-Influenza-2019-04-27.one_line	1106180040	100	5	NGCT_1233	100	41	23	68	46	160	49	80
DNA-Influenza-2019-04-27.one_line	1106180040	100	4	NGCT_1233	100	41	23	68	46	160	49	80
DNA-Genome-Strongylocentrotus-purpuratus-GCF_000002235.4-2015-03-10.one_line	659082267	125	5	NGCT_1233	10375	3.2	3.7108	3.8747	4.0096	6.6892	5.1952	5.5518
DNA-Genome-Strongylocentrotus-purpuratus-GCF_000002235.4-2015-03-10.one_line	659082267	125	4	NGCT_1233	10375	3.2	3.7108	3.8747	4.0096	6.6892	5.1952	5.5518
DNA-Genome-Chondrus-crispus-GCA_000350225.2-2013-05-22.one_line	77592685	125	4	NGCT_1233	2125	5.9294	5.1765	7.1529	6.9647	15.1059	8.1412	9.6
DNA-Genome-Chondrus-crispus-GCA_000350225.2-2013-05-22.one_line	77592685	125	5	NGCT_1233	2125	5.9294	5.1765	7.1529	6.9647	15.1059	8.1412	9.6
DNA-Genome-Salpingoeca-rosetta-GCA_000188695.1-2011-02-10.one_line	37299580	125	4	NGCT_1233	875	9.2571	6.8571	12.1143	10.1714	26.1714	11.5429	15.0857
DNA-Genome-Salpingoeca-rosetta-GCA_000188695.1-2011-02-10.one_line	37299580	125	5	NGCT_1233	875	9.2571	6.8571	12.1143	10.1714	26.1714	11.5429	15.0857
DNA-Helicobacter-2019-04-24.one_line	2711601413	125	4	NGCT_1233	625	10.56	7.68	13.12	11.2	33.28	12.8	17.92
DNA-Helicobacter-2019-04-24.one_line	2711601413	125	5	NGCT_1233	625	10.56	7.68	13.12	11.2	33.28	12.8	17.92
DNA-Genome-Spironucleus-salmonicida-GCA_000497125.1-2013-11-19.one_line	9934367	125	5	NGCT_1233	250	69.2
DNA-Genome-Spironucleus-salmonicida-GCA_000497125.1-2013-11-19.one_line	9934367	125	4	NGCT_1233	250	69.2
DNA-Influenza-2019-04-27.one_line	1106180040	125	4	NGCT_1233	125	30.4	13.6	52.8	36.8	124.8	36	60.8
DNA-Influenza-2019-04-27.one_line	1106180040	125	5	NGCT_1233	125	30.4	13.6	52.8	36.8	124.8	36	60.8
DNA-NCBI-Virus-Complete-Nucleotide-Human-2020-05-11.one_line	470877038	125	4	NGCT_1233	125	41.6	29.6	57.6	45.6	140.8	47.2	70.4
DNA-NCBI-Virus-Complete-Nucleotide-Human-2020-05-11.one_line	470877038	125	5	NGCT_1233	125	41.6	29.6	57.6	45.6	140.8	47.2	70.4
DNA-Genome-Fusarium-graminearum-PH-1-GCF_000240135.3-2008-11-21.one_line	34133023	125	5	NGCT_1233	125	31.2	14.4	52.8	37.6	124.8	36	60.8
DNA-Genome-Fusarium-graminearum-PH-1-GCF_000240135.3-2008-11-21.one_line	34133023	125	4	NGCT_1233	125	31.2	14.4	52.8	37.6	124.8	36	60.8
DNA-Genome-Strongylocentrotus-purpuratus-GCF_000002235.4-2015-03-10.one_line	659082267	150	5	NGCT_1233	10350	2.5217	2.9565	3.5169	3.2077	5.8551	4.3092	4.6763
DNA-Genome-Strongylocentrotus-purpuratus-GCF_000002235.4-2015-03-10.one_line	659082267	150	4	NGCT_1233	10350	2.5217	2.9565	3.5169	3.2077	5.8551	4.3092	4.6763
DNA-Genome-Chondrus-crispus-GCA_000350225.2-2013-05-22.one_line	77592685	150	5	NGCT_1233	1800	6.3333	5.3889	7.8889	7.2778	16.3333	8.5556	10.4444
DNA-Genome-Chondrus-crispus-GCA_000350225.2-2013-05-22.one_line	77592685	150	4	NGCT_1233	1800	6.3333	5.3889	7.8889	7.2778	16.3333	8.5556	10.4444
DNA-Genome-Salpingoeca-rosetta-GCA_000188695.1-2011-02-10.one_line	37299580	150	4	NGCT_1233	1200	6.0833	5.25	9.1667	7.1667	19.75	8.5	11
DNA-Genome-Salpingoeca-rosetta-GCA_000188695.1-2011-02-10.one_line	37299580	150	5	NGCT_1233	1200	6.0833	5.25	9.1667	7.1667	19.75	8.5	11
DNA-Helicobacter-2019-04-24.one_line	2711601413	150	4	NGCT_1233	300	17.3333	10.6667	26.6667	19.6667	58.3333	19.3333	29.3333
DNA-Helicobacter-2019-04-24.one_line	2711601413	150	5	NGCT_1233	300	17.3333	10.6667	26.6667	19.6667	58.3333	19.3333	29.3333
DNA-NCBI-Virus-Complete-Nucleotide-Human-2020-05-11.one_line	470877038	150	5	NGCT_1233	150	24.6667	10.6667	44	30	102.667	28.6667	50.6667
DNA-NCBI-Virus-Complete-Nucleotide-Human-2020-05-11.one_line	470877038	150	4	NGCT_1233	150	24.6667	10.6667	44	30	102.667	28.6667	50.6667
DNA-Mitochondrion-2019-03-15.one_line	241606731	150	5	NGCT_1233	150	24.6667	11.3333	44	30	102.667	28.6667	50.6667
DNA-Mitochondrion-2019-03-15.one_line	241606731	150	4	NGCT_1233	150	24.6667	11.3333	44	30	102.667	28.6667	50.6667
DNA-Genome-Spironucleus-salmonicida-GCA_000497125.1-2013-11-19.one_line	9934367	150	4	NGCT_1233	150	104.667
DNA-Genome-Spironucleus-salmonicida-GCA_000497125.1-2013-11-19.one_line	9934367	150	5	NGCT_1233	150	104.667
DNA-Genome-Strongylocentrotus-purpuratus-GCF_000002235.4-2015-03-10.one_line	659082267	250	5	NGCT_1233	8500	1.9412	2.0588	2.8	2.3647	4.6353	3.0588	3.4353
DNA-Genome-Strongylocentrotus-purpuratus-GCF_000002235.4-2015-03-10.one_line	659082267	250	4	NGCT_1233	8500	1.9412	2.0588	2.8	2.3647	4.6353	3.0588	3.4353
DNA-Genome-Chondrus-crispus-GCA_000350225.2-2013-05-22.one_line	77592685	250	4	NGCT_1233	1750	4.2857	3.3143	6.1714	4.5714	13.1429	5.7714	7.5429
DNA-Genome-Chondrus-crispus-GCA_000350225.2-2013-05-22.one_line	77592685	250	5	NGCT_1233	1750	4.2857	3.3143	6.1714	4.5714	13.1429	5.7714	7.5429
DNA-Genome-Salpingoeca-rosetta-GCA_000188695.1-2011-02-10.one_line	37299580	250	5	NGCT_1233	750	7.6	5.7333	11.7333	9.0667	25.4667	9.6	13.8667
DNA-Genome-Salpingoeca-rosetta-GCA_000188695.1-2011-02-10.one_line	37299580	250	4	NGCT_1233	750	7.6	5.7333	11.7333	9.0667	25.4667	9.6	13.8667
DNA-Genome-Spironucleus-salmonicida-GCA_000497125.1-2013-11-19.one_line	9934367	250	4	NGCT_1233	500	35
DNA-Genome-Spironucleus-salmonicida-GCA_000497125.1-2013-11-19.one_line	9934367	250	5	NGCT_1233	500	35
DNA-Helicobacter-2019-04-24.one_line	2711601413	250	4	NGCT_1233	250	17.6	10.8	27.2	19.6	64	20	33.6
DNA-Helicobacter-2019-04-24.one_line	2711601413	250	5	NGCT_1233	250	17.6	10.8	27.2	19.6	64	20	33.6
DNA-Genome-Fusarium-graminearum-PH-1-GCF_000240135.3-2008-11-21.one_line	34133023	250	5	NGCT_1233	250	15.6	7.2	26.4	18.8	62.4	18	32
DNA-Genome-Fusarium-graminearum-PH-1-GCF_000240135.3-2008-11-21.one_line	34133023	250	4	NGCT_1233	250	15.6	7.2	26.4	18.8	62.4	18	32
DNA-Genome-Strongylocentrotus-purpuratus-GCF_000002235.4-2015-03-10.one_line	659082267	500	5	NGCT_1233	7500	1.36	1.4	2.16	1.7333	4	2.2933	2.6667
DNA-Genome-Strongylocentrotus-purpuratus-GCF_000002235.4-2015-03-10.one_line	659082267	500	4	NGCT_1233	7500	1.36	1.4	2.16	1.7333	4	2.2933	2.6667
DNA-Genome-Chondrus-crispus-GCA_000350225.2-2013-05-22.one_line	77592685	500	5	NGCT_1233	500	7.6	3.2	14.8	9.8	31	9	16
DNA-Genome-Chondrus-crispus-GCA_000350225.2-2013-05-22.one_line	77592685	500	4	NGCT_1233	500	7.6	3.2	14.8	9.8	31	9	16
DNA-Genome-Salpingoeca-rosetta-GCA_000188695.1-2011-02-10.one_line	37299580	500	4	NGCT_1233	500	7.6	3.2	14.8	10	31	9	16
DNA-Genome-Salpingoeca-rosetta-GCA_000188695.1-2011-02-10.one_line	37299580	500	5	NGCT_1233	500	7.6	3.2	14.8	10	31	9	16
DNA-Genome-Spironucleus-salmonicida-GCA_000497125.1-2013-11-19.one_line	9934367	500	4	NGCT_1233	500	32.4
