## Supplemental_Table 10 for "A Novel Lossless Encoding Algorithm for Data Compression - Genomics Data as an Exemplar" (part 3 of 3)

### Sheet: Sheet1 (continued)
Genome	Genome Size (bytes)	Window Length	Label Length	Bin Label	Bin Size (bytes)	Compression ratio (%) using OST-DNA-bcm	Compression ratio (%) using OST-DNA-brotli	Compression ratio(%) using OST-DNA-bsc	Compression ratio (%) using OST-DNA-bzip2	Compression ratio (%) using OST-DNA-lrzip	Compression ratio (%) using OST-DNA-lzip	Compression ratio (%) using OST-DNA-xz
DNA-Genome-Spironucleus-salmonicida-GCA_000497125.1-2013-11-19.one_line	9934367	500	5	NGCT_1233	500	32.4
DNA-Genome-Strongylocentrotus-purpuratus-GCF_000002235.4-2015-03-10.one_line	659082267	750	5	NGCT_1233	9750	1.0051	1.0564	1.5795	1.2821	2.9846	1.7744	2.0923
DNA-Genome-Strongylocentrotus-purpuratus-GCF_000002235.4-2015-03-10.one_line	659082267	750	4	NGCT_1233	9750	1.0051	1.0564	1.5795	1.2821	2.9846	1.7744	2.0923
DNA-Genome-Chondrus-crispus-GCA_000350225.2-2013-05-22.one_line	77592685	750	5	NGCT_1233	750	5.0667	2.1333	9.8667	6.6667	20.6667	6.2667	10.6667
DNA-Genome-Chondrus-crispus-GCA_000350225.2-2013-05-22.one_line	77592685	750	4	NGCT_1233	750	5.0667	2.1333	9.8667	6.6667	20.6667	6.2667	10.6667
DNA-Genome-Strongylocentrotus-purpuratus-GCF_000002235.4-2015-03-10.one_line	659082267	1000	5	NGCT_1233	5000	1.16	1.08	2.08	1.56	4.16	1.88	2.48
DNA-Genome-Strongylocentrotus-purpuratus-GCF_000002235.4-2015-03-10.one_line	659082267	1000	4	NGCT_1233	5000	1.16	1.08	2.08	1.56	4.16	1.88	2.48
DNA-Genome-Chondrus-crispus-GCA_000350225.2-2013-05-22.one_line	77592685	1000	4	NGCT_1233	1000	3.8	1.6	7.4	5	15.5	4.9	8
DNA-Genome-Chondrus-crispus-GCA_000350225.2-2013-05-22.one_line	77592685	1000	5	NGCT_1233	1000	3.8	1.6	7.4	5	15.5	4.9	8
DNA-Genome-Strongylocentrotus-purpuratus-GCF_000002235.4-2015-03-10.one_line	659082267	2500	5	NGCT_1233	5000	0.92	0.7	1.8	1.36	3.74	1.62	2.24
DNA-Genome-Strongylocentrotus-purpuratus-GCF_000002235.4-2015-03-10.one_line	659082267	2500	4	NGCT_1233	5000	0.92	0.7	1.8	1.36	3.74	1.62	2.24
DNA-Genome-Strongylocentrotus-purpuratus-GCF_000002235.4-2015-03-10.one_line	659082267	25	4	NGTA_1234	45025	14.4942	17.146	15.3426	17.5591	19.6646	19.0161	18.9584
DNA-Genome-Picea-abies-GCA_900067695.1-2016-11-09.one_line	11960690255	25	4	NGTA_1234	8600	18	21.3488	19.4419	20.8721	25.2907	24.3721	24.4651
DNA-Helicobacter-2019-04-24.one_line	2711601413	25	4	NGTA_1234	4950	17.2727	20.3636	18.7475	20.5657	26.3434	23.8384	24.3232
DNA-Genome-Salpingoeca-rosetta-GCA_000188695.1-2011-02-10.one_line	37299580	25	4	NGTA_1234	2600	17.7692	19.6538	19.5385	20.8462	30	24.9231	26.1538
DNA-Genome-Chondrus-crispus-GCA_000350225.2-2013-05-22.one_line	77592685	25	4	NGTA_1234	1575	19.619	20.6984	21.4603	23.0476	35.4286	27.619	29.4603
DNA-Influenza-2019-04-27.one_line	1106180040	25	4	NGTA_1234	725	26.069	25.931	28.9655	28.6897	49.1034	34.7586	39.1724
DNA-NCBI-Virus-Complete-Nucleotide-Human-2020-05-11.one_line	470877038	25	4	NGTA_1234	625	25.92	26.4	28.8	28.32	51.04	34.72	39.68
DNA-Genome-Fusarium-graminearum-PH-1-GCF_000240135.3-2008-11-21.one_line	34133023	25	4	NGTA_1234	200	42.5	33	52	45	105.5	53.5	70
DNA-Mitochondrion-2019-03-15.one_line	241606731	25	4	NGTA_1234	50	96	58	148	108	370	114	168
DNA-Genome-Spironucleus-salmonicida-GCA_000497125.1-2013-11-19.one_line	9934367	25	4	NGTA_1234	50	92	62	148	106	320	112	168
DNA-Genome-Astrammina-rara-GCA_000211355.2-2011-04-27.one_line	1362918	25	4	NGTA_1234	50	98	56	156	118	370	124	184
DNA-Genome-Strongylocentrotus-purpuratus-GCF_000002235.4-2015-03-10.one_line	659082267	50	4	NGTA_1234	114050	12.5033	14.7391	13.1486	15.0715	16.9548	15.2451	16.0701
DNA-Helicobacter-2019-04-24.one_line	2711601413	50	4	NGTA_1234	11100	12.3243	13.5676	13.0991	14.9279	19.0991	15.7568	16.1802
DNA-Genome-Salpingoeca-rosetta-GCA_000188695.1-2011-02-10.one_line	37299580	50	4	NGTA_1234	8750	12.6171	14.3314	13.7371	15.5429	19.8057	17.9314	17.92
DNA-Genome-Chondrus-crispus-GCA_000350225.2-2013-05-22.one_line	77592685	50	4	NGTA_1234	5000	13.5	15.06	14.84	16.74	22.82	19.14	19.52
DNA-Influenza-2019-04-27.one_line	1106180040	50	4	NGTA_1234	1350	16.2222	15.7037	17.9259	18.3704	32.1481	22.6667	24.5926
DNA-NCBI-Virus-Complete-Nucleotide-Human-2020-05-11.one_line	470877038	50	4	NGTA_1234	950	19.3684	18	21.4737	21.5789	43.1579	27.2632	30.3158
DNA-Genome-Fusarium-graminearum-PH-1-GCF_000240135.3-2008-11-21.one_line	34133023	50	4	NGTA_1234	600	21.1667	19.6667	24	23.1667	50.3333	28.8333	34
DNA-Genome-Spironucleus-salmonicida-GCA_000497125.1-2013-11-19.one_line	9934367	50	4	NGTA_1234	200	43	32.5	52	43.5	108	54	70
DNA-Mitochondrion-2019-03-15.one_line	241606731	50	4	NGTA_1234	150	42.6667	30.6667	57.3333	46	124.667	52	74.6667
DNA-Genome-Astrammina-rara-GCA_000211355.2-2011-04-27.one_line	1362918	50	4	NGTA_1234	50	96	56	152	118	330	122	184
DNA-Genome-Strongylocentrotus-purpuratus-GCF_000002235.4-2015-03-10.one_line	659082267	100	4	NGTA_1234	86800	9.6509	11.0426	10.3341	11.6141	13.0346	11.9505	12.7005
DNA-Genome-Salpingoeca-rosetta-GCA_000188695.1-2011-02-10.one_line	37299580	100	4	NGTA_1234	16300	9.3558	10.4724	10.3681	11.5706	13.5828	13.3436	13.4233
DNA-Genome-Chondrus-crispus-GCA_000350225.2-2013-05-22.one_line	77592685	100	4	NGTA_1234	12100	10.8017	11.595	11.8678	13.4298	15.7273	15.2479	15.2066
DNA-Helicobacter-2019-04-24.one_line	2711601413	100	4	NGTA_1234	9700	10.6495	11.7423	11.6289	13.4742	16.4845	14.7526	15.0103
DNA-Genome-Fusarium-graminearum-PH-1-GCF_000240135.3-2008-11-21.one_line	34133023	100	4	NGTA_1234	1700	15.4706	14.2353	17.4118	18.5294	30.4118	22.4118	24
DNA-Influenza-2019-04-27.one_line	1106180040	100	4	NGTA_1234	1600	12.5	11.4375	14.125	14.125	26.9375	18	19.5
DNA-NCBI-Virus-Complete-Nucleotide-Human-2020-05-11.one_line	470877038	100	4	NGTA_1234	1100	16	13.1818	18	17.8182	33.4545	21.1818	23.2727
DNA-Mitochondrion-2019-03-15.one_line	241606731	100	4	NGTA_1234	100	59	35	82	65	189	69	100
DNA-Genome-Spironucleus-salmonicida-GCA_000497125.1-2013-11-19.one_line	9934367	100	4	NGTA_1234	100	51	29	78	52	170	59	88
DNA-Genome-Strongylocentrotus-purpuratus-GCF_000002235.4-2015-03-10.one_line	659082267	125	4	NGTA_1234	82875	8.543	9.6603	9.3249	10.324	11.4401	10.8983	11.3906
DNA-Genome-Salpingoeca-rosetta-GCA_000188695.1-2011-02-10.one_line	37299580	125	4	NGTA_1234	18500	8.8919	9.8811	9.8595	10.8486	12.5459	12.4811	12.5622
DNA-Genome-Chondrus-crispus-GCA_000350225.2-2013-05-22.one_line	77592685	125	4	NGTA_1234	15875	10.5071	11.4016	11.4772	12.7811	14.948	14.4567	14.5386
DNA-Helicobacter-2019-04-24.one_line	2711601413	125	4	NGTA_1234	10000	9.22	10.36	10.2	11.74	14.11	13.1	13.28
DNA-Influenza-2019-04-27.one_line	1106180040	125	4	NGTA_1234	1750	9.7143	8.6857	11.2	10.5143	20.4571	13.4286	15.0857
DNA-NCBI-Virus-Complete-Nucleotide-Human-2020-05-11.one_line	470877038	125	4	NGTA_1234	1375	13.6727	10.9818	15.1273	14.5455	25.8182	16.2909	18.6182
DNA-Genome-Fusarium-graminearum-PH-1-GCF_000240135.3-2008-11-21.one_line	34133023	125	4	NGTA_1234	1000	15.4	12.4	18	16.9	33	21.2	24.4
DNA-Mitochondrion-2019-03-15.one_line	241606731	125	4	NGTA_1234	125	54.4	37.6	70.4	59.2	152	65.6	89.6
DNA-Genome-Spironucleus-salmonicida-GCA_000497125.1-2013-11-19.one_line	9934367	125	4	NGTA_1234	125	36.8	23.2	57.6	40	45.8	42.4	67.2
DNA-Genome-Strongylocentrotus-purpuratus-GCF_000002235.4-2015-03-10.one_line	659082267	150	4	NGTA_1234	85800	6.993	7.8427	7.7809	8.5221	9.38	8.9382	9.3706
DNA-Genome-Salpingoeca-rosetta-GCA_000188695.1-2011-02-10.one_line	37299580	150	4	NGTA_1234	18450	9.355	10.336	10.2656	11.2466	13.1599	13.0949	13.2466
DNA-Genome-Chondrus-crispus-GCA_000350225.2-2013-05-22.one_line	77592685	150	4	NGTA_1234	14250	9.9719	10.7579	11.0035	12.3579	14.1754	13.8596	14.0912
DNA-Helicobacter-2019-04-24.one_line	2711601413	150	4	NGTA_1234	8250	8.2788	8.9333	9.3576	10.2909	12.9455	11.4788	11.8788
DNA-NCBI-Virus-Complete-Nucleotide-Human-2020-05-11.one_line	470877038	150	4	NGTA_1234	1350	14.6667	12.2963	16.4444	16.2963	28.2963	18.7407	21.037
DNA-Genome-Fusarium-graminearum-PH-1-GCF_000240135.3-2008-11-21.one_line	34133023	150	4	NGTA_1234	1350	14.2963	12.2222	16.2963	15.3333	28.2963	19.7037	21.9259
DNA-Influenza-2019-04-27.one_line	1106180040	150	4	NGTA_1234	1050	11.2381	9.5238	13.5238	11.5238	26.5714	14.9524	17.9048
DNA-Genome-Spironucleus-salmonicida-GCA_000497125.1-2013-11-19.one_line	9934367	150	4	NGTA_1234	450	47.5556
DNA-Mitochondrion-2019-03-15.one_line	241606731	150	4	NGTA_1234	300	19	13.3333	26.6667	20.3333	61.3333	22.6667	33.3333
DNA-Genome-Strongylocentrotus-purpuratus-GCF_000002235.4-2015-03-10.one_line	659082267	250	4	NGTA_1234	91500	5.6842	6.3454	6.5268	6.8426	7.5574	7.3388	7.694
DNA-Genome-Chondrus-crispus-GCA_000350225.2-2013-05-22.one_line	77592685	250	4	NGTA_1234	18500	9.8324	10.4486	10.9081	11.6649	13.3243	12.8919	12.9946
DNA-Genome-Salpingoeca-rosetta-GCA_000188695.1-2011-02-10.one_line	37299580	250	4	NGTA_1234	16250	6.9046	7.4092	7.8646	8.1538	10.7569	9.6615	9.8462
DNA-Helicobacter-2019-04-24.one_line	2711601413	250	4	NGTA_1234	6000	6.35	6.55	7.6333	7.7667	11.7167	9.2333	9.7333
DNA-NCBI-Virus-Complete-Nucleotide-Human-2020-05-11.one_line	470877038	250	4	NGTA_1234	1750	13.3143	11.3714	14.9714	14.5143	23.2571	17.0857	18.9714
DNA-Influenza-2019-04-27.one_line	1106180040	250	4	NGTA_1234	1500	7.4	6.0667	9.2	7.5333	18.1333	9.6667	11.7333
DNA-Genome-Fusarium-graminearum-PH-1-GCF_000240135.3-2008-11-21.one_line	34133023	250	4	NGTA_1234	1000	13.1	10.8	15.8	13.9	28.9	17.7	20.8
DNA-Genome-Spironucleus-salmonicida-GCA_000497125.1-2013-11-19.one_line	9934367	250	4	NGTA_1234	250	65.2
DNA-Genome-Strongylocentrotus-purpuratus-GCF_000002235.4-2015-03-10.one_line	659082267	500	4	NGTA_1234	88500	4.1751	4.6215	4.7503	4.9345	5.3175	5.2203	5.5096
DNA-Genome-Chondrus-crispus-GCA_000350225.2-2013-05-22.one_line	77592685	500	4	NGTA_1234	23500	9.3957	10.0043	10.2213	10.9404	12.2213	11.9447	12.0851
DNA-Genome-Salpingoeca-rosetta-GCA_000188695.1-2011-02-10.one_line	37299580	500	4	NGTA_1234	11500	5.6957	6.0174	6.4348	6.6522	8.8435	8.0435	8.3478
DNA-Helicobacter-2019-04-24.one_line	2711601413	500	4	NGTA_1234	2500	6.76	5.56	8.08	7.84	13.96	9.68	10.88
DNA-Influenza-2019-04-27.one_line	1106180040	500	4	NGTA_1234	1000	6.7	5.5	9.8	7.7	21.1	8.5	11.6
DNA-NCBI-Virus-Complete-Nucleotide-Human-2020-05-11.one_line	470877038	500	4	NGTA_1234	500	28.2	21.2	32.4	28.4	57.6	35.6	42.4
DNA-Genome-Fusarium-graminearum-PH-1-GCF_000240135.3-2008-11-21.one_line	34133023	500	4	NGTA_1234	500	10.6	5.2	16.8	12.6	35.2	13.2	20
DNA-Genome-Strongylocentrotus-purpuratus-GCF_000002235.4-2015-03-10.one_line	659082267	750	4	NGTA_1234	84000	3.5143	3.8357	3.9762	4.119	4.5393	4.4345	4.6381
DNA-Genome-Chondrus-crispus-GCA_000350225.2-2013-05-22.one_line	77592685	750	4	NGTA_1234	23250	9.2129	9.8968	9.9699	10.7527	11.9183	11.8839	12.0086
DNA-Genome-Salpingoeca-rosetta-GCA_000188695.1-2011-02-10.one_line	37299580	750	4	NGTA_1234	18000	3.8667	3.95	4.3111	4.5	5.7444	5.3611	5.6
DNA-NCBI-Virus-Complete-Nucleotide-Human-2020-05-11.one_line	470877038	750	4	NGTA_1234	1500	17.8667	13.2	18.5333	19.6	27.7333	20.4667	22.6667
DNA-Helicobacter-2019-04-24.one_line	2711601413	750	4	NGTA_1234	750	9.2	6.4	13.0667	10.4	25.0667	10.6667	14.9333
DNA-Genome-Fusarium-graminearum-PH-1-GCF_000240135.3-2008-11-21.one_line	34133023	750	4	NGTA_1234	750	9.7333	5.8667	13.8667	10.6667	26.6667	12.8	17.0667
DNA-Genome-Strongylocentrotus-purpuratus-GCF_000002235.4-2015-03-10.one_line	659082267	1000	4	NGTA_1234	77000	3.4714	3.7065	3.8597	4.0584	4.3455	4.3429	4.3688
DNA-Genome-Chondrus-crispus-GCA_000350225.2-2013-05-22.one_line	77592685	1000	4	NGTA_1234	23000	9.4087	9.7609	10.0261	10.8957	11.6	11.7174	11.8783
DNA-Genome-Salpingoeca-rosetta-GCA_000188695.1-2011-02-10.one_line	37299580	1000	4	NGTA_1234	6000	6.7	6.5833	7.3	7.45	10.1167	8.6	9.1333
DNA-Genome-Strongylocentrotus-purpuratus-GCF_000002235.4-2015-03-10.one_line	659082267	2500	4	NGTA_1234	60000	3.7217	3.79	3.9667	4.235	4.6333	4.725	4.7667
DNA-Genome-Chondrus-crispus-GCA_000350225.2-2013-05-22.one_line	77592685	2500	4	NGTA_1234	15000	9.6333	9.7733	10.16	11.1333	12.3867	12.4133	12.4533
DNA-Genome-Salpingoeca-rosetta-GCA_000188695.1-2011-02-10.one_line	37299580	2500	4	NGTA_1234	5000	8.36	8.24	9.16	9.22	12.82	11.12	11.76
DNA-Genome-Strongylocentrotus-purpuratus-GCF_000002235.4-2015-03-10.one_line	659082267	5000	4	NGTA_1234	35000	0.6686	0.6057	0.7714	0.7457	1.1943	1.08	1.1771
DNA-Genome-Strongylocentrotus-purpuratus-GCF_000002235.4-2015-03-10.one_line	659082267	25	5	NTAC_1233	106825	9.9789	12.6047	10.3534	12.219	14.476	13.5923	13.3639
DNA-Genome-Strongylocentrotus-purpuratus-GCF_000002235.4-2015-03-10.one_line	659082267	25	4	NTAC_1233	106825	9.9789	12.6047	10.3534	12.219	14.476	13.5923	13.3639
DNA-Genome-Picea-abies-GCA_900067695.1-2016-11-09.one_line	11960690255	25	5	NTAC_1233	11500	15.3739	19.0087	16.1043	18.2435	21.4696	20.6348	20.8696
DNA-Genome-Picea-abies-GCA_900067695.1-2016-11-09.one_line	11960690255	25	4	NTAC_1233	11500	15.3739	19.0087	16.1043	18.2435	21.4696	20.6348	20.8696
DNA-Helicobacter-2019-04-24.one_line	2711601413	25	5	NTAC_1233	8775	12.1595	15.2251	12.8547	15.396	19.6467	17.3561	17.5499
DNA-Helicobacter-2019-04-24.one_line	2711601413	25	4	NTAC_1233	8775	12.1595	15.2251	12.8547	15.396	19.6467	17.3561	17.5499
DNA-NCBI-Virus-Complete-Nucleotide-Human-2020-05-11.one_line	470877038	25	5	NTAC_1233	2725	10.4954	10.7156	10.789	11.4128	19.633	13.3211	14.2385
DNA-NCBI-Virus-Complete-Nucleotide-Human-2020-05-11.one_line	470877038	25	4	NTAC_1233	2725	10.4954	10.7156	10.789	11.4128	19.633	13.3211	14.2385
DNA-Genome-Salpingoeca-rosetta-GCA_000188695.1-2011-02-10.one_line	37299580	25	5	NTAC_1233	1125	15.8222	16.7111	16.7111	18.3111	34.1333	22.9333	25.6
DNA-Genome-Salpingoeca-rosetta-GCA_000188695.1-2011-02-10.one_line	37299580	25	4	NTAC_1233	1125	15.8222	16.7111	16.7111	18.3111	34.1333	22.9333	25.6
DNA-Genome-Chondrus-crispus-GCA_000350225.2-2013-05-22.one_line	77592685	25	4	NTAC_1233	775	18.8387	18.0645	20.3871	21.9355	42.1935	24.6452	28.3871
DNA-Genome-Chondrus-crispus-GCA_000350225.2-2013-05-22.one_line	77592685	25	5	NTAC_1233	775	18.8387	18.0645	20.3871	21.9355	42.1935	24.6452	28.3871
DNA-Influenza-2019-04-27.one_line	1106180040	25	5	NTAC_1233	550	20.7273	18.7273	22.9091	22.7273	50.9091	27.2727	32.7273
DNA-Influenza-2019-04-27.one_line	1106180040	25	4	NTAC_1233	550	20.7273	18.7273	22.9091	22.7273	50.9091	27.2727	32.7273
DNA-Mitochondrion-2019-03-15.one_line	241606731	25	5	NTAC_1233	525	24.9524	22.6667	27.8095	30.4762	54.0952	33.3333	39.619
DNA-Mitochondrion-2019-03-15.one_line	241606731	25	4	NTAC_1233	525	24.9524	22.6667	27.8095	30.4762	54.0952	33.3333	39.619
DNA-Genome-Fusarium-graminearum-PH-1-GCF_000240135.3-2008-11-21.one_line	34133023	25	5	NTAC_1233	325	25.5385	21.5385	30.1538	28.6154	70.7692	32.9231	43.0769
DNA-Genome-Fusarium-graminearum-PH-1-GCF_000240135.3-2008-11-21.one_line	34133023	25	4	NTAC_1233	325	25.5385	21.5385	30.1538	28.6154	70.7692	32.9231	43.0769
DNA-Genome-Astrammina-rara-GCA_000211355.2-2011-04-27.one_line	1362918	25	4	NTAC_1233	125	53.6	32	70.4	61.6	150.4	67.2	89.6
DNA-Genome-Astrammina-rara-GCA_000211355.2-2011-04-27.one_line	1362918	25	5	NTAC_1233	125	53.6	32	70.4	61.6	150.4	67.2	89.6
DNA-Genome-Spironucleus-salmonicida-GCA_000497125.1-2013-11-19.one_line	9934367	25	5	NTAC_1233	75	64	38.6667	96	76	212	73.3333	112
DNA-Genome-Spironucleus-salmonicida-GCA_000497125.1-2013-11-19.one_line	9934367	25	4	NTAC_1233	75	64	38.6667	96	76	212	73.3333	112
DNA-Genome-Cryptosporidium-parvum-Iowa-II-GCA_000165345.1-2007-02-26.one_line	7012512	25	5	NTAC_1233	50	98	50	144	114	370	116	176
DNA-Genome-Cryptosporidium-parvum-Iowa-II-GCA_000165345.1-2007-02-26.one_line	7012512	25	4	NTAC_1233	50	98	50	144	114	370	116	176
DNA-Genome-Strongylocentrotus-purpuratus-GCF_000002235.4-2015-03-10.one_line	659082267	50	5	NTAC_1233	79650	6.6215	8.7345	6.9253	8.2938	10.9692	9.4062	9.5317
DNA-Genome-Strongylocentrotus-purpuratus-GCF_000002235.4-2015-03-10.one_line	659082267	50	4	NTAC_1233	79650	6.6215	8.7345	6.9253	8.2938	10.9692	9.4062	9.5317
DNA-Helicobacter-2019-04-24.one_line	2711601413	50	4	NTAC_1233	6500	8.3231	10.0923	8.8308	10.5846	15.6308	12.6769	12.8
DNA-Helicobacter-2019-04-24.one_line	2711601413	50	5	NTAC_1233	6500	8.3231	10.0923	8.8308	10.5846	15.6308	12.6769	12.8
DNA-NCBI-Virus-Complete-Nucleotide-Human-2020-05-11.one_line	470877038	50	4	NTAC_1233	1350	10.963	9.4074	11.5556	11.7778	26.1481	13.4074	15.4074
DNA-NCBI-Virus-Complete-Nucleotide-Human-2020-05-11.one_line	470877038	50	5	NTAC_1233	1350	10.963	9.4074	11.5556	11.7778	26.1481	13.4074	15.4074
DNA-Genome-Salpingoeca-rosetta-GCA_000188695.1-2011-02-10.one_line	37299580	50	5	NTAC_1233	1250	10.72	10.08	11.68	11.92	29.28	15.44	17.6
DNA-Genome-Salpingoeca-rosetta-GCA_000188695.1-2011-02-10.one_line	37299580	50	4	NTAC_1233	1250	10.72	10.08	11.68	11.92	29.28	15.44	17.6
DNA-Influenza-2019-04-27.one_line	1106180040	50	5	NTAC_1233	550	14.5455	10.9091	17.0909	16.1818	43.8182	19.0909	24.7273
DNA-Influenza-2019-04-27.one_line	1106180040	50	4	NTAC_1233	550	14.5455	10.9091	17.0909	16.1818	43.8182	19.0909	24.7273
DNA-Genome-Chondrus-crispus-GCA_000350225.2-2013-05-22.one_line	77592685	50	5	NTAC_1233	550	16.1818	13.0909	18.5455	17.4545	46.1818	21.2727	26.1818
DNA-Genome-Chondrus-crispus-GCA_000350225.2-2013-05-22.one_line	77592685	50	4	NTAC_1233	550	16.1818	13.0909	18.5455	17.4545	46.1818	21.2727	26.1818
DNA-Genome-Fusarium-graminearum-PH-1-GCF_000240135.3-2008-11-21.one_line	34133023	50	5	NTAC_1233	500	16	11.8	18.8	17.6	45.8	20.2	26.4
DNA-Genome-Fusarium-graminearum-PH-1-GCF_000240135.3-2008-11-21.one_line	34133023	50	4	NTAC_1233	500	16	11.8	18.8	17.6	45.8	20.2	26.4
DNA-Mitochondrion-2019-03-15.one_line	241606731	50	4	NTAC_1233	400	23.25	18	27.5	27.75	61.5	29.25	37
DNA-Mitochondrion-2019-03-15.one_line	241606731	50	5	NTAC_1233	400	23.25	18	27.5	27.75	61.5	29.25	37
DNA-Genome-Astrammina-rara-GCA_000211355.2-2011-04-27.one_line	1362918	50	5	NTAC_1233	100	60	43	82	71	175	71	100
DNA-Genome-Astrammina-rara-GCA_000211355.2-2011-04-27.one_line	1362918	50	4	NTAC_1233	100	60	43	82	71	175	71	100
DNA-Genome-Strongylocentrotus-purpuratus-GCF_000002235.4-2015-03-10.one_line	659082267	100	4	NTAC_1233	44500	3.6247	4.7618	4.2022	4.7124	6.3775	5.5708	5.7258
DNA-Genome-Strongylocentrotus-purpuratus-GCF_000002235.4-2015-03-10.one_line	659082267	100	5	NTAC_1233	44500	3.6247	4.7618	4.2022	4.7124	6.3775	5.5708	5.7258
DNA-Helicobacter-2019-04-24.one_line	2711601413	100	4	NTAC_1233	5700	5.6667	5.9474	6.386	6.8596	11.0526	8.2982	8.8421
DNA-Helicobacter-2019-04-24.one_line	2711601413	100	5	NTAC_1233	5700	5.6667	5.9474	6.386	6.8596	11.0526	8.2982	8.8421
DNA-NCBI-Virus-Complete-Nucleotide-Human-2020-05-11.one_line	470877038	100	5	NTAC_1233	1400	6.5	4.7857	8	6.5714	17.0714	7.7857	10
DNA-NCBI-Virus-Complete-Nucleotide-Human-2020-05-11.one_line	470877038	100	4	NTAC_1233	1400	6.5	4.7857	8	6.5714	17.0714	7.7857	10
DNA-Genome-Salpingoeca-rosetta-GCA_000188695.1-2011-02-10.one_line	37299580	100	5	NTAC_1233	1100	7.8182	6.4545	10	8.0909	23.5455	10.5455	13.4545
DNA-Genome-Salpingoeca-rosetta-GCA_000188695.1-2011-02-10.one_line	37299580	100	4	NTAC_1233	1100	7.8182	6.4545	10	8.0909	23.5455	10.5455	13.4545
DNA-Genome-Fusarium-graminearum-PH-1-GCF_000240135.3-2008-11-21.one_line	34133023	100	4	NTAC_1233	600	11.3333	8.3333	16	12.1667	35.8333	14.3333	19.3333
DNA-Genome-Fusarium-graminearum-PH-1-GCF_000240135.3-2008-11-21.one_line	34133023	100	5	NTAC_1233	600	11.3333	8.3333	16	12.1667	35.8333	14.3333	19.3333
DNA-Genome-Chondrus-crispus-GCA_000350225.2-2013-05-22.one_line	77592685	100	5	NTAC_1233	500	13.4	8.8	16.8	13.6	43	17.2	23.2
DNA-Genome-Chondrus-crispus-GCA_000350225.2-2013-05-22.one_line	77592685	100	4	NTAC_1233	500	13.4	8.8	16.8	13.6	43	17.2	23.2
DNA-Influenza-2019-04-27.one_line	1106180040	100	5	NTAC_1233	300	15.6667	9	24	16.6667	57.6667	19	29.3333
DNA-Influenza-2019-04-27.one_line	1106180040	100	4	NTAC_1233	300	15.6667	9	24	16.6667	57.6667	19	29.3333
DNA-Mitochondrion-2019-03-15.one_line	241606731	100	5	NTAC_1233	100	42	24	68	46	157	47	76
DNA-Mitochondrion-2019-03-15.one_line	241606731	100	4	NTAC_1233	100	42	24	68	46	157	47	76
DNA-Genome-Strongylocentrotus-purpuratus-GCF_000002235.4-2015-03-10.one_line	659082267	125	5	NTAC_1233	46875	2.8117	3.6864	3.392	3.6779	5.088	4.544	4.5397
DNA-Genome-Strongylocentrotus-purpuratus-GCF_000002235.4-2015-03-10.one_line	659082267	125	4	NTAC_1233	46875	2.8117	3.6864	3.392	3.6779	5.088	4.544	4.5397
DNA-Helicobacter-2019-04-24.one_line	2711601413	125	4	NTAC_1233	4500	4.5333	4.6444	5.2889	5.4444	9.6444	6.7556	7.4667
DNA-Helicobacter-2019-04-24.one_line	2711601413	125	5	NTAC_1233	4500	4.5333	4.6444	5.2889	5.4444	9.6444	6.7556	7.4667
DNA-Genome-Salpingoeca-rosetta-GCA_000188695.1-2011-02-10.one_line	37299580	125	4	NTAC_1233	1000	9	6.6	11.2	9.8	24.5	11.3	14.4
DNA-Genome-Salpingoeca-rosetta-GCA_000188695.1-2011-02-10.one_line	37299580	125	5	NTAC_1233	1000	9	6.6	11.2	9.8	24.5	11.3	14.4
DNA-Genome-Chondrus-crispus-GCA_000350225.2-2013-05-22.one_line	77592685	125	5	NTAC_1233	875	10.7429	8.3429	13.2571	12.3429	27.8857	13.6	17.3714
DNA-Genome-Chondrus-crispus-GCA_000350225.2-2013-05-22.one_line	77592685	125	4	NTAC_1233	875	10.7429	8.3429	13.2571	12.3429	27.8857	13.6	17.3714
DNA-Mitochondrion-2019-03-15.one_line	241606731	125	4	NTAC_1233	500	15.4	11	18	17	43.2	18.2	24.8
DNA-Mitochondrion-2019-03-15.one_line	241606731	125	5	NTAC_1233	500	15.4	11	18	17	43.2	18.2	24.8
DNA-NCBI-Virus-Complete-Nucleotide-Human-2020-05-11.one_line	470877038	125	5	NTAC_1233	250	16	9.6	27.2	20	65.6	20	32
DNA-NCBI-Virus-Complete-Nucleotide-Human-2020-05-11.one_line	470877038	125	4	NTAC_1233	250	16	9.6	27.2	20	65.6	20	32
DNA-Influenza-2019-04-27.one_line	1106180040	125	4	NTAC_1233	125	31.2	12.8	52.8	36.8	124	36	57.6
DNA-Influenza-2019-04-27.one_line	1106180040	125	5	NTAC_1233	125	31.2	12.8	52.8	36.8	124	36	57.6
DNA-Genome-Fusarium-graminearum-PH-1-GCF_000240135.3-2008-11-21.one_line	34133023	125	4	NTAC_1233	125	30.4	12.8	52.8	36	123.2	35.2	57.6
DNA-Genome-Fusarium-graminearum-PH-1-GCF_000240135.3-2008-11-21.one_line	34133023	125	5	NTAC_1233	125	30.4	12.8	52.8	36	123.2	35.2	57.6
DNA-Genome-Strongylocentrotus-purpuratus-GCF_000002235.4-2015-03-10.one_line	659082267	150	5	NTAC_1233	42450	2.3816	3.1213	3.1331	3.1378	4.53	4.0188	4.0424
DNA-Genome-Strongylocentrotus-purpuratus-GCF_000002235.4-2015-03-10.one_line	659082267	150	4	NTAC_1233	42450	2.3816	3.1213	3.1331	3.1378	4.53	4.0188	4.0424
DNA-Helicobacter-2019-04-24.one_line	2711601413	150	4	NTAC_1233	3900	5.2821	5.1538	6.5128	6.2051	10.9744	7.359	8.2051
DNA-Helicobacter-2019-04-24.one_line	2711601413	150	5	NTAC_1233	3900	5.2821	5.1538	6.5128	6.2051	10.9744	7.359	8.2051
DNA-Mitochondrion-2019-03-15.one_line	241606731	150	5	NTAC_1233	300	19.3333	12.6667	27.3333	22	59.6667	21	32
DNA-Mitochondrion-2019-03-15.one_line	241606731	150	4	NTAC_1233	300	19.3333	12.6667	27.3333	22	59.6667	21	32
DNA-Genome-Chondrus-crispus-GCA_000350225.2-2013-05-22.one_line	77592685	150	4	NTAC_1233	300	14.6667	8	25.3333	17.3333	56.3333	17.6667	28
DNA-Genome-Chondrus-crispus-GCA_000350225.2-2013-05-22.one_line	77592685	150	5	NTAC_1233	300	14.6667	8	25.3333	17.3333	56.3333	17.6667	28
DNA-Genome-Salpingoeca-rosetta-GCA_000188695.1-2011-02-10.one_line	37299580	150	4	NTAC_1233	300	13.6667	8.6667	24.6667	16	55.6667	17	28
DNA-Genome-Salpingoeca-rosetta-GCA_000188695.1-2011-02-10.one_line	37299580	150	5	NTAC_1233	300	13.6667	8.6667	24.6667	16	55.6667	17	28
DNA-Genome-Fusarium-graminearum-PH-1-GCF_000240135.3-2008-11-21.one_line	34133023	150	4	NTAC_1233	300	14.3333	7.3333	25.3333	17.3333	54.3333	17.3333	28
DNA-Genome-Fusarium-graminearum-PH-1-GCF_000240135.3-2008-11-21.one_line	34133023	150	5	NTAC_1233	300	14.3333	7.3333	25.3333	17.3333	54.3333	17.3333	28
DNA-Influenza-2019-04-27.one_line	1106180040	150	5	NTAC_1233	150	26.6667	11.3333	44	31.3333	104	30.6667	53.3333
DNA-Influenza-2019-04-27.one_line	1106180040	150	4	NTAC_1233	150	26.6667	11.3333	44	31.3333	104	30.6667	53.3333
DNA-NCBI-Virus-Complete-Nucleotide-Human-2020-05-11.one_line	470877038	150	5	NTAC_1233	150	29.3333	12	45.3333	32.6667	107.333	33.3333	56
DNA-NCBI-Virus-Complete-Nucleotide-Human-2020-05-11.one_line	470877038	150	4	NTAC_1233	150	29.3333	12	45.3333	32.6667	107.333	33.3333	56
DNA-Genome-Strongylocentrotus-purpuratus-GCF_000002235.4-2015-03-10.one_line	659082267	250	4	NTAC_1233	45500	1.5099	1.9802	2.1231	1.956	2.9626	2.5582	2.5758
DNA-Genome-Strongylocentrotus-purpuratus-GCF_000002235.4-2015-03-10.one_line	659082267	250	5	NTAC_1233	45500	1.5099	1.9802	2.1231	1.956	2.9626	2.5582	2.5758
DNA-Helicobacter-2019-04-24.one_line	2711601413	250	4	NTAC_1233	2000	4.15	3.5	6	4.65	12.05	5.55	7.2
DNA-Helicobacter-2019-04-24.one_line	2711601413	250	5	NTAC_1233	2000	4.15	3.5	6	4.65	12.05	5.55	7.2
DNA-Genome-Salpingoeca-rosetta-GCA_000188695.1-2011-02-10.one_line	37299580	250	4	NTAC_1233	750	7.6	5.4667	11.4667	8.1333	25.0667	9.3333	13.3333
DNA-Genome-Salpingoeca-rosetta-GCA_000188695.1-2011-02-10.one_line	37299580	250	5	NTAC_1233	750	7.6	5.4667	11.4667	8.1333	25.0667	9.3333	13.3333
DNA-Genome-Chondrus-crispus-GCA_000350225.2-2013-05-22.one_line	77592685	250	4	NTAC_1233	500	10.2	7.4	16	11.6	35.4	12.2	18.4
DNA-Genome-Chondrus-crispus-GCA_000350225.2-2013-05-22.one_line	77592685	250	5	NTAC_1233	500	10.2	7.4	16	11.6	35.4	12.2	18.4
DNA-Influenza-2019-04-27.one_line	1106180040	250	4	NTAC_1233	250	15.6	6.4	26.4	18.4	62	18	30.4
DNA-Influenza-2019-04-27.one_line	1106180040	250	5	NTAC_1233	250	15.6	6.4	26.4	18.4	62	18	30.4
DNA-NCBI-Virus-Complete-Nucleotide-Human-2020-05-11.one_line	470877038	250	4	NTAC_1233	250	14.8	6.8	26.4	18	61.6	17.2	30.4
DNA-NCBI-Virus-Complete-Nucleotide-Human-2020-05-11.one_line	470877038	250	5	NTAC_1233	250	14.8	6.8	26.4	18	61.6	17.2	30.4
DNA-Genome-Fusarium-graminearum-PH-1-GCF_000240135.3-2008-11-21.one_line	34133023	250	5	NTAC_1233	250	15.2	6.4	26.4	18	61.6	17.6	30.4
DNA-Genome-Fusarium-graminearum-PH-1-GCF_000240135.3-2008-11-21.one_line	34133023	250	4	NTAC_1233	250	15.2	6.4	26.4	18	61.6	17.6	30.4
DNA-Genome-Strongylocentrotus-purpuratus-GCF_000002235.4-2015-03-10.one_line	659082267	500	5	NTAC_1233	37000	0.9568	1.2541	1.3622	1.2216	1.9595	1.7541	1.8486
DNA-Genome-Strongylocentrotus-purpuratus-GCF_000002235.4-2015-03-10.one_line	659082267	500	4	NTAC_1233	37000	0.9568	1.2541	1.3622	1.2216	1.9595	1.7541	1.8486
DNA-Helicobacter-2019-04-24.one_line	2711601413	500	5	NTAC_1233	1000	4.7	3.1	8.2	5.4	17.1	5.8	8.8
DNA-Helicobacter-2019-04-24.one_line	2711601413	500	4	NTAC_1233	1000	4.7	3.1	8.2	5.4	17.1	5.8	8.8
DNA-Genome-Chondrus-crispus-GCA_000350225.2-2013-05-22.one_line	77592685	500	5	NTAC_1233	1000	5.3	3.6	8.6	6.4	17.8	6.6	9.6
DNA-Genome-Chondrus-crispus-GCA_000350225.2-2013-05-22.one_line	77592685	500	4	NTAC_1233	1000	5.3	3.6	8.6	6.4	17.8	6.6	9.6
DNA-NCBI-Virus-Complete-Nucleotide-Human-2020-05-11.one_line	470877038	500	5	NTAC_1233	500	7.4	3.4	14.4	9.8	31	9	16
DNA-NCBI-Virus-Complete-Nucleotide-Human-2020-05-11.one_line	470877038	500	4	NTAC_1233	500	7.4	3.4	14.4	9.8	31	9	16
DNA-Genome-Strongylocentrotus-purpuratus-GCF_000002235.4-2015-03-10.one_line	659082267	750	5	NTAC_1233	27750	0.7784	0.9874	1.1676	0.9333	1.7081	1.4667	1.5856
DNA-Genome-Strongylocentrotus-purpuratus-GCF_000002235.4-2015-03-10.one_line	659082267	750	4	NTAC_1233	27750	0.7784	0.9874	1.1676	0.9333	1.7081	1.4667	1.5856
DNA-Genome-Strongylocentrotus-purpuratus-GCF_000002235.4-2015-03-10.one_line	659082267	1000	4	NTAC_1233	30000	0.6333	0.7533	0.9333	0.77	1.4533	1.2533	1.36
DNA-Genome-Strongylocentrotus-purpuratus-GCF_000002235.4-2015-03-10.one_line	659082267	1000	5	NTAC_1233	30000	0.6333	0.7533	0.9333	0.77	1.4533	1.2533	1.36
DNA-Helicobacter-2019-04-24.one_line	2711601413	1000	4	NTAC_1233	1000	4	1.8	7.6	5.2	15.7	5.1	8.4
DNA-Helicobacter-2019-04-24.one_line	2711601413	1000	5	NTAC_1233	1000	4	1.8	7.6	5.2	15.7	5.1	8.4
DNA-Genome-Chondrus-crispus-GCA_000350225.2-2013-05-22.one_line	77592685	1000	5	NTAC_1233	1000	4.5	2.7	8	5.5	16.2	5.6	8.8
DNA-Genome-Chondrus-crispus-GCA_000350225.2-2013-05-22.one_line	77592685	1000	4	NTAC_1233	1000	4.5	2.7	8	5.5	16.2	5.6	8.8
DNA-Genome-Strongylocentrotus-purpuratus-GCF_000002235.4-2015-03-10.one_line	659082267	2500	4	NTAC_1233	27500	0.3927	0.3855	0.5527	0.4727	1.0436	0.7527	0.8582
DNA-Genome-Strongylocentrotus-purpuratus-GCF_000002235.4-2015-03-10.one_line	659082267	2500	5	NTAC_1233	27500	0.3927	0.3855	0.5527	0.4727	1.0436	0.7527	0.8582
DNA-Helicobacter-2019-04-24.one_line	2711601413	2500	5	NTAC_1233	2500	1.6	0.8	3.04	2.08	6.28	2.36	3.68
DNA-Helicobacter-2019-04-24.one_line	2711601413	2500	4	NTAC_1233	2500	1.6	0.8	3.04	2.08	6.28	2.36	3.68
DNA-Genome-Strongylocentrotus-purpuratus-GCF_000002235.4-2015-03-10.one_line	659082267	5000	5	NTAC_1233	10000	0.45	0.25	0.8	0.62	1.62	0.88	1.2
DNA-Genome-Strongylocentrotus-purpuratus-GCF_000002235.4-2015-03-10.one_line	659082267	5000	4	NTAC_1233	10000	0.45	0.25	0.8	0.62	1.62	0.88	1.2
DNA-Helicobacter-2019-04-24.one_line	2711601413	5000	4	NTAC_1233	5000	0.8	0.4	1.52	1.06	3.14	1.38	2.08
DNA-Helicobacter-2019-04-24.one_line	2711601413	5000	5	NTAC_1233	5000	0.8	0.4	1.52	1.06	3.14	1.38	2.08
DNA-Genome-Strongylocentrotus-purpuratus-GCF_000002235.4-2015-03-10.one_line	659082267	10000	5	NTAC_1233	10000	0.38	0.18	0.76	0.54	1.54	0.8	1.12
DNA-Genome-Strongylocentrotus-purpuratus-GCF_000002235.4-2015-03-10.one_line	659082267	10000	4	NTAC_1233	10000	0.38	0.18	0.76	0.54	1.54	0.8	1.12
DNA-Genome-Strongylocentrotus-purpuratus-GCF_000002235.4-2015-03-10.one_line	659082267	25	4	NTAC_1234	116325	14.2936	16.9585	14.9667	17.3505	18.7191	18.3727	18.1044
DNA-Genome-Picea-abies-GCA_900067695.1-2016-11-09.one_line	11960690255	25	4	NTAC_1234	29000	16.9931	20.3414	18.0069	19.9241	22.3207	21.8759	22.0552
DNA-Helicobacter-2019-04-24.one_line	2711601413	25	4	NTAC_1234	11950	16.4603	19.6569	17.7741	19.7992	22.8201	22.1088	22.2259
DNA-NCBI-Virus-Complete-Nucleotide-Human-2020-05-11.one_line	470877038	25	4	NTAC_1234	3025	17.8512	18.843	18.843	20.1653	27.3058	22.2149	23.1405
DNA-Influenza-2019-04-27.one_line	1106180040	25	4	NTAC_1234	925	22.5946	21.9459	24.6486	24.8649	42.3784	31.027	34.5946
DNA-Genome-Salpingoeca-rosetta-GCA_000188695.1-2011-02-10.one_line	37299580	25	4	NTAC_1234	450	28.4444	25.7778	32.8889	31.3333	58.8889	35.7778	43.5556
DNA-Genome-Chondrus-crispus-GCA_000350225.2-2013-05-22.one_line	77592685	25	4	NTAC_1234	375	29.8667	28.8	34.1333	30.9333	66.9333	37.3333	45.8667
DNA-Genome-Spironucleus-salmonicida-GCA_000497125.1-2013-11-19.one_line	9934367	25	4	NTAC_1234	325	33.8462	30.1538	38.7692	34.4615	74.1538	42.1538	52.9231
DNA-Mitochondrion-2019-03-15.one_line	241606731	25	4	NTAC_1234	300	36.6667	30.6667	42.6667	39	82.3333	47.6667	58.6667
DNA-Genome-Fusarium-graminearum-PH-1-GCF_000240135.3-2008-11-21.one_line	34133023	25	4	NTAC_1234	275	35.2727	30.1818	42.1818	37.8182	82.5455	44.7273	56.7273
DNA-Genome-Astrammina-rara-GCA_000211355.2-2011-04-27.one_line	1362918	25	4	NTAC_1234	150	54.6667	35.3333	70.6667	60	136.667	67.3333	90.6667
DNA-Genome-Strongylocentrotus-purpuratus-GCF_000002235.4-2015-03-10.one_line	659082267	50	4	NTAC_1234	475400	12.9661	15.2362	13.4973	15.4983	16.6948	15.7808	16.1742
DNA-Helicobacter-2019-04-24.one_line	2711601413	50	4	NTAC_1234	29300	13.2184	15	14.0751	16.0068	18.2321	17.2696	17.1877
DNA-NCBI-Virus-Complete-Nucleotide-Human-2020-05-11.one_line	470877038	50	4	NTAC_1234	14350	9.8118	8.8502	10.1324	10.9965	12.7526	11.0383	10.899
DNA-Influenza-2019-04-27.one_line	1106180040	50	4	NTAC_1234	1700	14.8824	14.8824	16.2353	16.8824	29.4706	21.6471	23.2941
DNA-Genome-Salpingoeca-rosetta-GCA_000188695.1-2011-02-10.one_line	37299580	50	4	NTAC_1234	1350	16.2222	15.6296	17.9259	18.5926	33.1111	23.7778	25.4815
DNA-Mitochondrion-2019-03-15.one_line	241606731	50	4	NTAC_1234	1200	18.6667	18.25	20.6667	21.4167	38.5	26.1667	28.6667
DNA-Genome-Chondrus-crispus-GCA_000350225.2-2013-05-22.one_line	77592685	50	4	NTAC_1234	1150	18.2609	16.6957	19.8261	20.5217	35.913	25.0435	27.8261
DNA-Genome-Fusarium-graminearum-PH-1-GCF_000240135.3-2008-11-21.one_line	34133023	50	4	NTAC_1234	900	18.8889	16.4444	21.1111	21.6667	41.1111	26.2222	29.3333
DNA-Genome-Spironucleus-salmonicida-GCA_000497125.1-2013-11-19.one_line	9934367	50	4	NTAC_1234	500	26.8	23	30	29.8	58.6	35.8	42.4
DNA-Genome-Astrammina-rara-GCA_000211355.2-2011-04-27.one_line	1362918	50	4	NTAC_1234	500	33.6	27.6	38	37.8	64	43.2	49.6
DNA-Genome-Cryptosporidium-parvum-Iowa-II-GCA_000165345.1-2007-02-26.one_line	7012512	50	4	NTAC_1234	50	94	46	148	110	320	112	168
DNA-Genome-Strongylocentrotus-purpuratus-GCF_000002235.4-2015-03-10.one_line	659082267	100	4	NTAC_1234	702400	11.5463	13.2282	12.0174	13.5645	14.2013	13.7469	14.2523
DNA-Helicobacter-2019-04-24.one_line	2711601413	100	4	NTAC_1234	67100	10.7347	12.0745	11.4844	12.9747	14.1311	14.158	13.9493
DNA-NCBI-Virus-Complete-Nucleotide-Human-2020-05-11.one_line	470877038	100	4	NTAC_1234	25700	7.3969	6.6265	7.642	8.3696	9.214	8.0506	8.1868
DNA-Genome-Salpingoeca-rosetta-GCA_000188695.1-2011-02-10.one_line	37299580	100	4	NTAC_1234	3700	10.9459	11.2703	12.3243	13.3514	18.9459	15.7838	16.4324
DNA-Genome-Chondrus-crispus-GCA_000350225.2-2013-05-22.one_line	77592685	100	4	NTAC_1234	2800	13.3214	13.3929	15.0714	15.7143	24.8571	19.2143	20.1429
DNA-Mitochondrion-2019-03-15.one_line	241606731	100	4	NTAC_1234	2600	13.2308	12.8846	14.8462	15.9615	23.7308	19.4231	20.4615
DNA-Influenza-2019-04-27.one_line	1106180040	100	4	NTAC_1234	2500	10.96	10.64	12.48	12.68	22.36	15.68	16.96
DNA-Genome-Fusarium-graminearum-PH-1-GCF_000240135.3-2008-11-21.one_line	34133023	100	4	NTAC_1234	2000	14.2	13.6	16	16.95	27.6	20.35	21.8
DNA-Genome-Astrammina-rara-GCA_000211355.2-2011-04-27.one_line	1362918	100	4	NTAC_1234	800	31.25	29.5	33.75	34.625	53.125	40.125	44.5
DNA-Genome-Spironucleus-salmonicida-GCA_000497125.1-2013-11-19.one_line	9934367	100	4	NTAC_1234	700	18.2857	15.2857	20.5714	19.8571	44.4286	25.4286	29.7143
DNA-Genome-Cryptosporidium-parvum-Iowa-II-GCA_000165345.1-2007-02-26.one_line	7012512	100	4	NTAC_1234	200	33.5	22.5	44	35.5	97	40	56
DNA-Genome-Strongylocentrotus-purpuratus-GCF_000002235.4-2015-03-10.one_line	659082267	125	4	NTAC_1234	855375	11.586	13.2096	12.0878	13.5279	13.9759	13.6527	14.238
DNA-Helicobacter-2019-04-24.one_line	2711601413	125	4	NTAC_1234	89125	10.6491	11.8732	11.3324	12.6945	13.5495	13.3083	13.5899
DNA-NCBI-Virus-Complete-Nucleotide-Human-2020-05-11.one_line	470877038	125	4	NTAC_1234	31375	7.4773	6.4988	7.6558	8.408	8.9785	7.9458	7.9681
DNA-Mitochondrion-2019-03-15.one_line	241606731	125	4	NTAC_1234	4250	11.6	11.7412	12.9412	14.1176	20.8706	16.8941	17.3176
DNA-Genome-Chondrus-crispus-GCA_000350225.2-2013-05-22.one_line	77592685	125	4	NTAC_1234	2875	11.0609	10.9217	12.8	13.3565	21.3913	15.8609	16.9739
DNA-Genome-Salpingoeca-rosetta-GCA_000188695.1-2011-02-10.one_line	37299580	125	4	NTAC_1234	2750	12.8364	12.5818	14.3273	15.3455	24.4727	18.4727	19.3455
DNA-Influenza-2019-04-27.one_line	1106180040	125	4	NTAC_1234	2375	10.4842	9.3053	11.4526	11.4105	19.2842	14.1053	15.3263
DNA-Genome-Fusarium-graminearum-PH-1-GCF_000240135.3-2008-11-21.one_line	34133023	125	4	NTAC_1234	2125	12.3765	11.7647	13.9294	14.6824	24.5647	17.6	19.0118
DNA-Genome-Spironucleus-salmonicida-GCA_000497125.1-2013-11-19.one_line	9934367	125	4	NTAC_1234	875	17.8286	13.9429	20.3429	19.3143	36.6857	24.4571	27.8857
DNA-Genome-Cryptosporidium-parvum-Iowa-II-GCA_000165345.1-2007-02-26.one_line	7012512	125	4	NTAC_1234	500	24.6	16.4	28	25.8	54.4	31	37.6
DNA-Genome-Astrammina-rara-GCA_000211355.2-2011-04-27.one_line	1362918	125	4	NTAC_1234	125	63.2	40.8	80	69.6	160	76.8	99.2
DNA-Genome-Strongylocentrotus-purpuratus-GCF_000002235.4-2015-03-10.one_line	659082267	150	4	NTAC_1234	726000	9.5088	10.7105	10.059	11.0912	11.4127	11.1897	11.9124
DNA-Helicobacter-2019-04-24.one_line	2711601413	150	4	NTAC_1234	98700	10.2725	11.388	10.9889	12.2736	12.8764	13.1348	13.1874
DNA-NCBI-Virus-Complete-Nucleotide-Human-2020-05-11.one_line	470877038	150	4	NTAC_1234	32400	6.966	6.1605	7.2346	7.7994	9.6235	7.3858	7.358
DNA-Genome-Salpingoeca-rosetta-GCA_000188695.1-2011-02-10.one_line	37299580	150	4	NTAC_1234	4650	10.8602	11.3333	12.2581	13.3118	19.0538	15.5484	16.086
DNA-Mitochondrion-2019-03-15.one_line	241606731	150	4	NTAC_1234	3300	12.303	11.8182	14	14.6667	22.2424	17.7273	18.5455
DNA-Influenza-2019-04-27.one_line	1106180040	150	4	NTAC_1234	2400	9.3333	8.5	10.75	10.7083	18.5833	12.9167	14.3333
DNA-Genome-Chondrus-crispus-GCA_000350225.2-2013-05-22.one_line	77592685	150	4	NTAC_1234	2400	13.1667	12.3333	14.8333	15.4583	24.7083	18.7083	19.8333
DNA-Genome-Fusarium-graminearum-PH-1-GCF_000240135.3-2008-11-21.one_line	34133023	150	4	NTAC_1234	1800	14.8889	13.5	16.5556	16.8889	27.7222	21.1111	22.6667
DNA-Genome-Spironucleus-salmonicida-GCA_000497125.1-2013-11-19.one_line	9934367	150	4	NTAC_1234	1050	15.619	12.8571	18.0952	16.8571	36.8	21.8095	24.7619
DNA-Genome-Cryptosporidium-parvum-Iowa-II-GCA_000165345.1-2007-02-26.one_line	7012512	150	4	NTAC_1234	600	22.8333	15.6667	25.6667	24.5	49.5	29	34.6667
DNA-Genome-Strongylocentrotus-purpuratus-GCF_000002235.4-2015-03-10.one_line	659082267	250	4	NTAC_1234	1155000	8.7129	9.7506	9.2864	10.0201	10.1979	10.0929	10.7086
DNA-Helicobacter-2019-04-24.one_line	2711601413	250	4	NTAC_1234	156250	10.1216	10.9574	10.7712	11.8675	11.9366	12.3251	12.3418
DNA-NCBI-Virus-Complete-Nucleotide-Human-2020-05-11.one_line	470877038	250	4	NTAC_1234	7250	12.8966	11.9586	13.8207	15.1172	17.0069	15.1172	15.4483
DNA-Mitochondrion-2019-03-15.one_line	241606731	250	4	NTAC_1234	5500	11.2	11.3636	12.5455	13.5455	17.9818	15.5091	16
DNA-Genome-Fusarium-graminearum-PH-1-GCF_000240135.3-2008-11-21.one_line	34133023	250	4	NTAC_1234	2750	10.1455	9.3818	12	12.1091	18.3636	14.4364	15.5636
DNA-Genome-Chondrus-crispus-GCA_000350225.2-2013-05-22.one_line	77592685	250	4	NTAC_1234	2500	12.84	12.28	14.4	15.4	22.96	18.04	19.2
DNA-Genome-Salpingoeca-rosetta-GCA_000188695.1-2011-02-10.one_line	37299580	250	4	NTAC_1234	2500	12.08	11.32	13.76	14.48	21.76	17.36	18.4
DNA-Genome-Spironucleus-salmonicida-GCA_000497125.1-2013-11-19.one_line	9934367	250	4	NTAC_1234	2500	13.28	12.24	14.88	15.6	28.8	18.72	20
DNA-Influenza-2019-04-27.one_line	1106180040	250	4	NTAC_1234	2250	7.3778	6.1778	8.6222	8.4444	16	10.1333	11.5556
DNA-Genome-Cryptosporidium-parvum-Iowa-II-GCA_000165345.1-2007-02-26.one_line	7012512	250	4	NTAC_1234	1000	16	13.4	18.6	17.8	32.6	21.6	24.4
DNA-Genome-Strongylocentrotus-purpuratus-GCF_000002235.4-2015-03-10.one_line	659082267	500	4	NTAC_1234	1821500	7.5278	8.4654	7.9379	8.5805	8.5271	8.5685	9.1136
DNA-Helicobacter-2019-04-24.one_line	2711601413	500	4	NTAC_1234	206000	9.8087	10.7568	10.4058	11.3971	11.3194	11.7233	11.7282
DNA-Mitochondrion-2019-03-15.one_line	241606731	500	4	NTAC_1234	12500	8.16	8.648	9.04	9.76	11.768	11.304	11.552
DNA-Genome-Spironucleus-salmonicida-GCA_000497125.1-2013-11-19.one_line	9934367	500	4	NTAC_1234	4500	8.2222	7.7111	9.2444	9.3778	15.6333	11.7111	12.3556
DNA-NCBI-Virus-Complete-Nucleotide-Human-2020-05-11.one_line	470877038	500	4	NTAC_1234	4000	14.9	14.775	16.4	17.375	22.625	19.65	20.1
DNA-Genome-Fusarium-graminearum-PH-1-GCF_000240135.3-2008-11-21.one_line	34133023	500	4	NTAC_1234	2500	7.04	6.24	8.4	8.16	13.96	10.04	11.36
DNA-Influenza-2019-04-27.one_line	1106180040	500	4	NTAC_1234	2000	5.05	3.9	6.5	5.6	12.6	6.95	8.4
DNA-Genome-Chondrus-crispus-GCA_000350225.2-2013-05-22.one_line	77592685	500	4	NTAC_1234	1500	9.5333	7.4	11.4667	10.8	20.2	13.4	15.7333
DNA-Genome-Cryptosporidium-parvum-Iowa-II-GCA_000165345.1-2007-02-26.one_line	7012512	500	4	NTAC_1234	1500	7.6667	5.3333	9.6	8.7333	17.2667	10.3333	12.5333
DNA-Genome-Salpingoeca-rosetta-GCA_000188695.1-2011-02-10.one_line	37299580	500	4	NTAC_1234	1000	11.2	7.3	14	12.8	25.6	14.4	17.6
DNA-Genome-Strongylocentrotus-purpuratus-GCF_000002235.4-2015-03-10.one_line	659082267	750	4	NTAC_1234	2091000	7.2363	8.1167	7.568	8.214	8.112	8.1363	8.6634
DNA-Helicobacter-2019-04-24.one_line	2711601413	750	4	NTAC_1234	216000	10.0032	10.6023	10.4222	11.438	11.0356	11.4519	11.4722
DNA-Mitochondrion-2019-03-15.one_line	241606731	750	4	NTAC_1234	12750	10.3294	10.9333	11.3412	12.2039	14.1804	13.8745	14.0549
DNA-Genome-Fusarium-graminearum-PH-1-GCF_000240135.3-2008-11-21.one_line	34133023	750	4	NTAC_1234	5250	9.4286	9.6	10.5905	11.2381	14.381	12.819	13.4095
DNA-Genome-Spironucleus-salmonicida-GCA_000497125.1-2013-11-19.one_line	9934367	750	4	NTAC_1234	5250	9.8857	8.8571	10.6667	11.2952	14.7	12.5905	13.2571
DNA-Genome-Chondrus-crispus-GCA_000350225.2-2013-05-22.one_line	77592685	750	4	NTAC_1234	3000	7.3333	6.0667	8.6667	8.4667	13.7667	10.6	11.6
DNA-NCBI-Virus-Complete-Nucleotide-Human-2020-05-11.one_line	470877038	750	4	NTAC_1234	1500	16.6667	15.4	18.6667	18.8667	29.8	22.0667	24.2667
DNA-Genome-Cryptosporidium-parvum-Iowa-II-GCA_000165345.1-2007-02-26.one_line	7012512	750	4	NTAC_1234	1500	15.6	12.9333	18.2667	17.6667	28.2667	21.2667	23.4667
DNA-Influenza-2019-04-27.one_line	1106180040	750	4	NTAC_1234	750	8.4	6	12.5333	9.6	26.4	10.1333	14.4
DNA-Genome-Salpingoeca-rosetta-GCA_000188695.1-2011-02-10.one_line	37299580	750	4	NTAC_1234	750	8.6667	4.5333	12.5333	9.7333	24.8	10.4	14.9333
DNA-Genome-Strongylocentrotus-purpuratus-GCF_000002235.4-2015-03-10.one_line	659082267	1000	4	NTAC_1234	2144000	6.9714	7.797	7.2605	7.9	7.7683	7.9137	8.3045
DNA-Helicobacter-2019-04-24.one_line	2711601413	1000	4	NTAC_1234	207000	10.242	10.7411	10.6802	11.6623	11.1599	11.628	11.5787
DNA-Mitochondrion-2019-03-15.one_line	241606731	1000	4	NTAC_1234	18000	9.2056	9.8278	9.9556	11.0278	12.1611	11.9833	12.1778
DNA-Genome-Spironucleus-salmonicida-GCA_000497125.1-2013-11-19.one_line	9934367	1000	4	NTAC_1234	6000	10.55	10.75	11.5333	12.1167	20.3667	14.8167	15.1333
DNA-Genome-Fusarium-graminearum-PH-1-GCF_000240135.3-2008-11-21.one_line	34133023	1000	4	NTAC_1234	4000	10.125	9.825	11.3	12.05	15.9	13.55	14.3
DNA-Genome-Cryptosporidium-parvum-Iowa-II-GCA_000165345.1-2007-02-26.one_line	7012512	1000	4	NTAC_1234	4000	13.95	13.5	15.25	15.8	19.875	17.55	18.3
DNA-NCBI-Virus-Complete-Nucleotide-Human-2020-05-11.one_line	470877038	1000	4	NTAC_1234	3000	11.1333	10.8	12.5333	13.0333	19	15.4333	16.4
DNA-Genome-Chondrus-crispus-GCA_000350225.2-2013-05-22.one_line	77592685	1000	4	NTAC_1234	3000	10.4333	9.7667	11.8	12.3	17.8333	14.3667	15.4667
DNA-Influenza-2019-04-27.one_line	1106180040	1000	4	NTAC_1234	1000	4	2.4	7.8	5.3	15.9	5.2	8.4
DNA-Genome-Salpingoeca-rosetta-GCA_000188695.1-2011-02-10.one_line	37299580	1000	4	NTAC_1234	1000	8.9	5	11.8	9.6	21.4	10.7	14
DNA-Genome-Strongylocentrotus-purpuratus-GCF_000002235.4-2015-03-10.one_line	659082267	2500	4	NTAC_1234	1740000	5.5219	6.0911	5.7022	6.2237	6.1851	6.2357	6.5297
DNA-Helicobacter-2019-04-24.one_line	2711601413	2500	4	NTAC_1234	145000	11.1683	11.8186	11.5159	12.7241	12.2138	12.6283	12.6152
DNA-Mitochondrion-2019-03-15.one_line	241606731	2500	4	NTAC_1234	30000	10.84	11.8867	11.4333	12.46	13.34	13.6433	13.6267
DNA-Genome-Cryptosporidium-parvum-Iowa-II-GCA_000165345.1-2007-02-26.one_line	7012512	2500	4	NTAC_1234	12500	12.648	13.368	13.536	14.584	16.28	16.064	16.256
DNA-NCBI-Virus-Complete-Nucleotide-Human-2020-05-11.one_line	470877038	2500	4	NTAC_1234	2500	5.16	3.68	6.24	5.76	10.88	6.96	8.32
DNA-Genome-Fusarium-graminearum-PH-1-GCF_000240135.3-2008-11-21.one_line	34133023	2500	4	NTAC_1234	2500	15.52	14.96	17.2	18.04	23.92	19.88	21.28
DNA-Genome-Spironucleus-salmonicida-GCA_000497125.1-2013-11-19.one_line	9934367	2500	4	NTAC_1234	2500	25.2
DNA-Genome-Strongylocentrotus-purpuratus-GCF_000002235.4-2015-03-10.one_line	659082267	5000	4	NTAC_1234	1105000	4.007	4.3753	4.1148	4.5005	4.4904	4.6865	4.7616
DNA-Helicobacter-2019-04-24.one_line	2711601413	5000	4	NTAC_1234	95000	11.6832	11.8768	11.9305	13.1179	12.6337	12.7968	12.7958
DNA-Mitochondrion-2019-03-15.one_line	241606731	5000	4	NTAC_1234	35000	11.5029	12.6086	12.04	13.2257	13.9486	14.2629	14.3086
DNA-Genome-Chondrus-crispus-GCA_000350225.2-2013-05-22.one_line	77592685	5000	4	NTAC_1234	10000	10.12	10.54	10.84	11.75	13.87	13.24	13.6
DNA-NCBI-Virus-Complete-Nucleotide-Human-2020-05-11.one_line	470877038	5000	4	NTAC_1234	5000	2.6	1.84	3.12	2.9	5.44	3.7	4.4
DNA-Genome-Cryptosporidium-parvum-Iowa-II-GCA_000165345.1-2007-02-26.one_line	7012512	5000	4	NTAC_1234	5000	7.8	7.16	8.68	8.76	11.96	10.14	10.8
DNA-Genome-Strongylocentrotus-purpuratus-GCF_000002235.4-2015-03-10.one_line	659082267	10000	4	NTAC_1234	660000	2.1995	2.3027	2.2576	2.4311	2.4226	2.4685	2.5606
DNA-Mitochondrion-2019-03-15.one_line	241606731	10000	4	NTAC_1234	20000	10.485	11.275	11.13	12.135	13.255	13.335	13.36
DNA-Genome-Chondrus-crispus-GCA_000350225.2-2013-05-22.one_line	77592685	10000	4	NTAC_1234	10000	4.48	4.29	4.96	5.22	6.97	6.23	6.56
DNA-Genome-Cryptosporidium-parvum-Iowa-II-GCA_000165345.1-2007-02-26.one_line	7012512	10000	4	NTAC_1234	10000	3.9	3.58	4.34	4.4	5.98	5.25	5.6
DNA-Genome-Strongylocentrotus-purpuratus-GCF_000002235.4-2015-03-10.one_line	659082267	25	4	NTAG_1233	116425	9.8106	12.4363	10.1593	11.9931	14.3586	13.3322	13.1518
DNA-Genome-Strongylocentrotus-purpuratus-GCF_000002235.4-2015-03-10.one_line	659082267	25	5	NTAG_1233	116425	9.8106	12.4363	10.1593	11.9931	14.3586	13.3322	13.1518
DNA-Genome-Picea-abies-GCA_900067695.1-2016-11-09.one_line	11960690255	25	5	NTAG_1233	11775	15.3461	19.1083	16.051	18.1571	21.4183	20.7219	20.8238
DNA-Genome-Picea-abies-GCA_900067695.1-2016-11-09.one_line	11960690255	25	4	NTAG_1233	11775	15.3461	19.1083	16.051	18.1571	21.4183	20.7219	20.8238
DNA-Helicobacter-2019-04-24.one_line	2711601413	25	5	NTAG_1233	10200	12.0294	14.7941	12.6078	15.0392	19.2255	17.0588	17.2549
DNA-Helicobacter-2019-04-24.one_line	2711601413	25	4	NTAG_1233	10200	12.0294	14.7941	12.6078	15.0392	19.2255	17.0588	17.2549
DNA-NCBI-Virus-Complete-Nucleotide-Human-2020-05-11.one_line	470877038	25	5	NTAG_1233	9450	7.1429	7.1111	7.2593	7.9788	11.5238	8.7196	8.5079
DNA-NCBI-Virus-Complete-Nucleotide-Human-2020-05-11.one_line	470877038	25	4	NTAG_1233	9450	7.1429	7.1111	7.2593	7.9788	11.5238	8.7196	8.5079
DNA-Genome-Salpingoeca-rosetta-GCA_000188695.1-2011-02-10.one_line	37299580	25	4	NTAG_1233	1150	15.0435	15.7391	16	17.1304	34.8696	21.2174	24
DNA-Genome-Salpingoeca-rosetta-GCA_000188695.1-2011-02-10.one_line	37299580	25	5	NTAG_1233	1150	15.0435	15.7391	16	17.1304	34.8696	21.2174	24
DNA-Influenza-2019-04-27.one_line	1106180040	25	5	NTAG_1233	1050	15.8095	15.0476	16.5714	17.619	35.8095	21.5238	24.381
DNA-Influenza-2019-04-27.one_line	1106180040	25	4	NTAG_1233	1050	15.8095	15.0476	16.5714	17.619	35.8095	21.5238	24.381
DNA-Genome-Chondrus-crispus-GCA_000350225.2-2013-05-22.one_line	77592685	25	5	NTAG_1233	750	18.6667	17.8667	19.4667	20.4	42.5333	25.3333	29.8667
DNA-Genome-Chondrus-crispus-GCA_000350225.2-2013-05-22.one_line	77592685	25	4	NTAG_1233	750	18.6667	17.8667	19.4667	20.4	42.5333	25.3333	29.8667
DNA-Mitochondrion-2019-03-15.one_line	241606731	25	4	NTAG_1233	350	29.1429	24.8571	32.5714	32	68.5714	37.4286	46.8571
DNA-Mitochondrion-2019-03-15.one_line	241606731	25	5	NTAG_1233	350	29.1429	24.8571	32.5714	32	68.5714	37.4286	46.8571
DNA-Genome-Fusarium-graminearum-PH-1-GCF_000240135.3-2008-11-21.one_line	34133023	25	5	NTAG_1233	275	29.0909	23.2727	34.1818	30.5455	75.2727	35.2727	46.5455
DNA-Genome-Fusarium-graminearum-PH-1-GCF_000240135.3-2008-11-21.one_line	34133023	25	4	NTAG_1233	275	29.0909	23.2727	34.1818	30.5455	75.2727	35.2727	46.5455
DNA-Genome-Astrammina-rara-GCA_000211355.2-2011-04-27.one_line	1362918	25	4	NTAG_1233	225	40	24.4444	47.1111	44.4444	95.5556	49.3333	64
DNA-Genome-Astrammina-rara-GCA_000211355.2-2011-04-27.one_line	1362918	25	5	NTAG_1233	225	40	24.4444	47.1111	44.4444	95.5556	49.3333	64
DNA-Genome-Spironucleus-salmonicida-GCA_000497125.1-2013-11-19.one_line	9934367	25	5	NTAG_1233	175	40	28	49.1429	45.1429	109.714	47.4286	66.2857
DNA-Genome-Spironucleus-salmonicida-GCA_000497125.1-2013-11-19.one_line	9934367	25	4	NTAG_1233	175	40	28	49.1429	45.1429	109.714	47.4286	66.2857
DNA-Genome-Cryptosporidium-parvum-Iowa-II-GCA_000165345.1-2007-02-26.one_line	7012512	25	4	NTAG_1233	50	98	60	144	110	370	114	176
DNA-Genome-Cryptosporidium-parvum-Iowa-II-GCA_000165345.1-2007-02-26.one_line	7012512	25	5	NTAG_1233	50	98	60	144	110	370	114	176
DNA-Genome-Strongylocentrotus-purpuratus-GCF_000002235.4-2015-03-10.one_line	659082267	50	4	NTAG_1233	84300	6.2681	8.2847	6.567	7.8256	10.5267	9.0617	9.172
DNA-Genome-Strongylocentrotus-purpuratus-GCF_000002235.4-2015-03-10.one_line	659082267	50	5	NTAG_1233	84300	6.2681	8.2847	6.567	7.8256	10.5267	9.0617	9.172
DNA-NCBI-Virus-Complete-Nucleotide-Human-2020-05-11.one_line	470877038	50	4	NTAG_1233	11350	5.3744	5.1013	5.6211	6.0617	9.3568	6.8722	6.3789
DNA-NCBI-Virus-Complete-Nucleotide-Human-2020-05-11.one_line	470877038	50	5	NTAG_1233	11350	5.3744	5.1013	5.6211	6.0617	9.3568	6.8722	6.3789
DNA-Helicobacter-2019-04-24.one_line	2711601413	50	5	NTAG_1233	8350	8.2156	9.6766	8.5988	10.2275	14.7305	12.024	12.024
DNA-Helicobacter-2019-04-24.one_line	2711601413	50	4	NTAG_1233	8350	8.2156	9.6766	8.5988	10.2275	14.7305	12.024	12.024
DNA-Genome-Salpingoeca-rosetta-GCA_000188695.1-2011-02-10.one_line	37299580	50	4	NTAG_1233	1300	10.6154	10.4615	11.2308	11.8462	24.6923	14.8462	16.9231
DNA-Genome-Salpingoeca-rosetta-GCA_000188695.1-2011-02-10.one_line	37299580	50	5	NTAG_1233	1300	10.6154	10.4615	11.2308	11.8462	24.6923	14.8462	16.9231
DNA-Genome-Chondrus-crispus-GCA_000350225.2-2013-05-22.one_line	77592685	50	5	NTAG_1233	1000	11.9	9.9	12.8	12.4	29.3	16.2	18.8
DNA-Genome-Chondrus-crispus-GCA_000350225.2-2013-05-22.one_line	77592685	50	4	NTAG_1233	1000	11.9	9.9	12.8	12.4	29.3	16.2	18.8
DNA-Influenza-2019-04-27.one_line	1106180040	50	4	NTAG_1233	800	12.5	10.75	14	13.125	34.5	17.125	20.5
DNA-Influenza-2019-04-27.one_line	1106180040	50	5	NTAG_1233	800	12.5	10.75	14	13.125	34.5	17.125	20.5
DNA-Genome-Fusarium-graminearum-PH-1-GCF_000240135.3-2008-11-21.one_line	34133023	50	5	NTAG_1233	400	20	15.25	23.5	21	58.25	25.5	33
DNA-Genome-Fusarium-graminearum-PH-1-GCF_000240135.3-2008-11-21.one_line	34133023	50	4	NTAG_1233	400	20	15.25	23.5	21	58.25	25.5	33
DNA-Mitochondrion-2019-03-15.one_line	241606731	50	5	NTAG_1233	150	34	20	49.3333	41.3333	116	40.6667	61.3333
DNA-Mitochondrion-2019-03-15.one_line	241606731	50	4	NTAG_1233	150	34	20	49.3333	41.3333	116	40.6667	61.3333
DNA-Genome-Spironucleus-salmonicida-GCA_000497125.1-2013-11-19.one_line	9934367	50	5	NTAG_1233	100	44	22	68	48	162	51	80
DNA-Genome-Spironucleus-salmonicida-GCA_000497125.1-2013-11-19.one_line	9934367	50	4	NTAG_1233	100	44	22	68	48	162	51	80
DNA-Genome-Astrammina-rara-GCA_000211355.2-2011-04-27.one_line	1362918	50	5	NTAG_1233	50	98	50	148	116	370	128	184
DNA-Genome-Astrammina-rara-GCA_000211355.2-2011-04-27.one_line	1362918	50	4	NTAG_1233	50	98	50	148	116	370	128	184
DNA-Genome-Strongylocentrotus-purpuratus-GCF_000002235.4-2015-03-10.one_line	659082267	100	4	NTAG_1233	46300	3.3089	4.3888	3.8963	4.3175	6.0108	5.4752	5.5119
DNA-Genome-Strongylocentrotus-purpuratus-GCF_000002235.4-2015-03-10.one_line	659082267	100	5	NTAG_1233	46300	3.3089	4.3888	3.8963	4.3175	6.0108	5.4752	5.5119
DNA-Helicobacter-2019-04-24.one_line	2711601413	100	4	NTAG_1233	7000	5.8286	6.0714	6.5143	7.1857	10.5	8.2714	8.6286
DNA-Helicobacter-2019-04-24.one_line	2711601413	100	5	NTAG_1233	7000	5.8286	6.0714	6.5143	7.1857	10.5	8.2714	8.6286
DNA-Genome-Salpingoeca-rosetta-GCA_000188695.1-2011-02-10.one_line	37299580	100	4	NTAG_1233	1100	8.3636	6.6364	10.7273	8.3636	24.4545	11.5455	14.1818
DNA-Genome-Salpingoeca-rosetta-GCA_000188695.1-2011-02-10.one_line	37299580	100	5	NTAG_1233	1100	8.3636	6.6364	10.7273	8.3636	24.4545	11.5455	14.1818
DNA-NCBI-Virus-Complete-Nucleotide-Human-2020-05-11.one_line	470877038	100	5	NTAG_1233	1000	9.3	7.9	10.4	10.1	26.2	11.7	15.2
DNA-NCBI-Virus-Complete-Nucleotide-Human-2020-05-11.one_line	470877038	100	4	NTAG_1233	1000	9.3	7.9	10.4	10.1	26.2	11.7	15.2
DNA-Genome-Chondrus-crispus-GCA_000350225.2-2013-05-22.one_line	77592685	100	5	NTAG_1233	900	9.2222	7.1111	11.5556	9.3333	25.2222	11.4444	15.1111
DNA-Genome-Chondrus-crispus-GCA_000350225.2-2013-05-22.one_line	77592685	100	4	NTAG_1233	900	9.2222	7.1111	11.5556	9.3333	25.2222	11.4444	15.1111
DNA-Influenza-2019-04-27.one_line	1106180040	100	5	NTAG_1233	500	12.8	8.6	18.4	14	44.8	16.4	22.4
DNA-Influenza-2019-04-27.one_line	1106180040	100	4	NTAG_1233	500	12.8	8.6	18.4	14	44.8	16.4	22.4
DNA-Genome-Fusarium-graminearum-PH-1-GCF_000240135.3-2008-11-21.one_line	34133023	100	4	NTAG_1233	300	17.6667	13	24.6667	19.3333	62	22.6667	32
DNA-Genome-Fusarium-graminearum-PH-1-GCF_000240135.3-2008-11-21.one_line	34133023	100	5	NTAG_1233	300	17.6667	13	24.6667	19.3333	62	22.6667	32
DNA-Mitochondrion-2019-03-15.one_line	241606731	100	5	NTAG_1233	100	52	23	70	54	159	49	80
DNA-Mitochondrion-2019-03-15.one_line	241606731	100	4	NTAG_1233	100	52	23	70	54	159	49	80
DNA-Genome-Spironucleus-salmonicida-GCA_000497125.1-2013-11-19.one_line	9934367	100	4	NTAG_1233	100	38	17	66	43	156	45	76
DNA-Genome-Spironucleus-salmonicida-GCA_000497125.1-2013-11-19.one_line	9934367	100	5	NTAG_1233	100	38	17	66	43	156	45	76
DNA-Genome-Strongylocentrotus-purpuratus-GCF_000002235.4-2015-03-10.one_line	659082267	125	5	NTAG_1233	46000	2.7478	3.6739	3.3043	3.6326	4.9478	4.4696	4.4348
DNA-Genome-Strongylocentrotus-purpuratus-GCF_000002235.4-2015-03-10.one_line	659082267	125	4	NTAG_1233	46000	2.7478	3.6739	3.3043	3.6326	4.9478	4.4696	4.4348
DNA-Helicobacter-2019-04-24.one_line	2711601413	125	5	NTAG_1233	6375	5.4118	5.3961	6.0549	6.7765	9.6627	7.4667	8.0314
DNA-Helicobacter-2019-04-24.one_line	2711601413	125	4	NTAG_1233	6375	5.4118	5.3961	6.0549	6.7765	9.6627	7.4667	8.0314
DNA-Genome-Salpingoeca-rosetta-GCA_000188695.1-2011-02-10.one_line	37299580	125	4	NTAG_1233	1375	6.6182	5.3818	8.2909	6.9818	19.2727	8.6545	10.7636
DNA-Genome-Salpingoeca-rosetta-GCA_000188695.1-2011-02-10.one_line	37299580	125	5	NTAG_1233	1375	6.6182	5.3818	8.2909	6.9818	19.2727	8.6545	10.7636
DNA-Genome-Chondrus-crispus-GCA_000350225.2-2013-05-22.one_line	77592685	125	5	NTAG_1233	875	9.7143	7.0857	12.1143	10.2857	27.0857	12.5714	16
DNA-Genome-Chondrus-crispus-GCA_000350225.2-2013-05-22.one_line	77592685	125	4	NTAG_1233	875	9.7143	7.0857	12.1143	10.2857	27.0857	12.5714	16
DNA-Mitochondrion-2019-03-15.one_line	241606731	125	4	NTAG_1233	625	13.92	10.24	17.28	15.04	36.16	15.36	20.48
DNA-Mitochondrion-2019-03-15.one_line	241606731	125	5	NTAG_1233	625	13.92	10.24	17.28	15.04	36.16	15.36	20.48
DNA-Influenza-2019-04-27.one_line	1106180040	125	4	NTAG_1233	250	17.6	10	27.2	19.2	64.4	20	33.6
DNA-Influenza-2019-04-27.one_line	1106180040	125	5	NTAG_1233	250	17.6	10	27.2	19.2	64.4	20	33.6
DNA-Genome-Fusarium-graminearum-PH-1-GCF_000240135.3-2008-11-21.one_line	34133023	125	4	NTAG_1233	250	24	15.6	31.2	24.8	72.4	27.2	40
DNA-Genome-Fusarium-graminearum-PH-1-GCF_000240135.3-2008-11-21.one_line	34133023	125	5	NTAG_1233	250	24	15.6	31.2	24.8	72.4	27.2	40
DNA-NCBI-Virus-Complete-Nucleotide-Human-2020-05-11.one_line	470877038	125	5	NTAG_1233	125	30.4	12.8	52.8	36	123.2	35.2	57.6
DNA-NCBI-Virus-Complete-Nucleotide-Human-2020-05-11.one_line	470877038	125	4	NTAG_1233	125	30.4	12.8	52.8	36	123.2	35.2	57.6
DNA-Genome-Spironucleus-salmonicida-GCA_000497125.1-2013-11-19.one_line	9934367	125	5	NTAG_1233	125	29.6	12	52.8	36	34.4	57.6
DNA-Genome-Spironucleus-salmonicida-GCA_000497125.1-2013-11-19.one_line	9934367	125	4	NTAG_1233	125	29.6	12	52.8	36	34.4	57.6
DNA-Genome-Cryptosporidium-parvum-Iowa-II-GCA_000165345.1-2007-02-26.one_line	7012512	125	5	NTAG_1233	125	36	16.8	54.4	40	129.6	40.8	64
DNA-Genome-Cryptosporidium-parvum-Iowa-II-GCA_000165345.1-2007-02-26.one_line	7012512	125	4	NTAG_1233	125	36	16.8	54.4	40	129.6	40.8	64
DNA-Genome-Strongylocentrotus-purpuratus-GCF_000002235.4-2015-03-10.one_line	659082267	150	4	NTAG_1233	46050	2.2172	3.0054	2.9446	2.9164	4.3062	3.7155	3.7698
DNA-Genome-Strongylocentrotus-purpuratus-GCF_000002235.4-2015-03-10.one_line	659082267	150	5	NTAG_1233	46050	2.2172	3.0054	2.9446	2.9164	4.3062	3.7155	3.7698
DNA-Helicobacter-2019-04-24.one_line	2711601413	150	4	NTAG_1233	6150	4.6341	4.3902	5.4959	5.6423	8.6179	6.1951	6.6992
DNA-Helicobacter-2019-04-24.one_line	2711601413	150	5	NTAG_1233	6150	4.6341	4.3902	5.4959	5.6423	8.6179	6.1951	6.6992
DNA-Genome-Chondrus-crispus-GCA_000350225.2-2013-05-22.one_line	77592685	150	5	NTAG_1233	750	8.6667	6.5333	12.5333	10.1333	27.3333	10.8	15.4667
DNA-Genome-Chondrus-crispus-GCA_000350225.2-2013-05-22.one_line	77592685	150	4	NTAG_1233	750	8.6667	6.5333	12.5333	10.1333	27.3333	10.8	15.4667
DNA-Genome-Salpingoeca-rosetta-GCA_000188695.1-2011-02-10.one_line	37299580	150	4	NTAG_1233	750	8.6667	6.2667	12	9.8667	26	10.2667	14.4
DNA-Genome-Salpingoeca-rosetta-GCA_000188695.1-2011-02-10.one_line	37299580	150	5	NTAG_1233	750	8.6667	6.2667	12	9.8667	26	10.2667	14.4
DNA-Influenza-2019-04-27.one_line	1106180040	150	4	NTAG_1233	300	14	8.3333	24.6667	16.6667	55.6667	17	28
DNA-Influenza-2019-04-27.one_line	1106180040	150	5	NTAG_1233	300	14	8.3333	24.6667	16.6667	55.6667	17	28
DNA-NCBI-Virus-Complete-Nucleotide-Human-2020-05-11.one_line	470877038	150	5	NTAG_1233	150	26	12	44	30.6667	103.333	29.3333	50.6667
DNA-NCBI-Virus-Complete-Nucleotide-Human-2020-05-11.one_line	470877038	150	4	NTAG_1233	150	26	12	44	30.6667	103.333	29.3333	50.6667
DNA-Mitochondrion-2019-03-15.one_line	241606731	150	5	NTAG_1233	150	39.3333	25.3333	50.6667	38.6667	117.333	43.3333	66.6667
DNA-Mitochondrion-2019-03-15.one_line	241606731	150	4	NTAG_1233	150	39.3333	25.3333	50.6667	38.6667	117.333	43.3333	66.6667
DNA-Genome-Fusarium-graminearum-PH-1-GCF_000240135.3-2008-11-21.one_line	34133023	150	5	NTAG_1233	150	28.6667	12	45.3333	32	106.667	32.6667	56
DNA-Genome-Fusarium-graminearum-PH-1-GCF_000240135.3-2008-11-21.one_line	34133023	150	4	NTAG_1233	150	28.6667	12	45.3333	32	106.667	32.6667	56
DNA-Genome-Spironucleus-salmonicida-GCA_000497125.1-2013-11-19.one_line	9934367	150	4	NTAG_1233	150	104
DNA-Genome-Spironucleus-salmonicida-GCA_000497125.1-2013-11-19.one_line	9934367	150	5	NTAG_1233	150	104
DNA-Genome-Strongylocentrotus-purpuratus-GCF_000002235.4-2015-03-10.one_line	659082267	250	4	NTAG_1233	42500	1.5506	2.0541	2.1694	2.0376	3.0024	2.6188	2.6635
DNA-Genome-Strongylocentrotus-purpuratus-GCF_000002235.4-2015-03-10.one_line	659082267	250	5	NTAG_1233	42500	1.5506	2.0541	2.1694	2.0376	3.0024	2.6188	2.6635
DNA-Helicobacter-2019-04-24.one_line	2711601413	250	5	NTAG_1233	2500	4.44	3.56	5.92	5.08	11.28	6	7.2
DNA-Helicobacter-2019-04-24.one_line	2711601413	250	4	NTAG_1233	2500	4.44	3.56	5.92	5.08	11.28	6	7.2
DNA-Genome-Chondrus-crispus-GCA_000350225.2-2013-05-22.one_line	77592685	250	5	NTAG_1233	1000	6.1	4.4	8.6	6.6	19.6	7.2	10.4
DNA-Genome-Chondrus-crispus-GCA_000350225.2-2013-05-22.one_line	77592685	250	4	NTAG_1233	1000	6.1	4.4	8.6	6.6	19.6	7.2	10.4
DNA-Genome-Salpingoeca-rosetta-GCA_000188695.1-2011-02-10.one_line	37299580	250	5	NTAG_1233	750	6.8	5.0667	10.6667	7.6	24	8.6667	12.8
DNA-Genome-Salpingoeca-rosetta-GCA_000188695.1-2011-02-10.one_line	37299580	250	4	NTAG_1233	750	6.8	5.0667	10.6667	7.6	24	8.6667	12.8
DNA-Mitochondrion-2019-03-15.one_line	241606731	250	5	NTAG_1233	500	10	6.2	15.6	11.2	34.6	11.4	17.6
DNA-Mitochondrion-2019-03-15.one_line	241606731	250	4	NTAG_1233	500	10	6.2	15.6	11.2	34.6	11.4	17.6
DNA-Influenza-2019-04-27.one_line	1106180040	250	4	NTAG_1233	250	15.6	7.6	26.4	18.4	62.4	18	32
DNA-Influenza-2019-04-27.one_line	1106180040	250	5	NTAG_1233	250	15.6	7.6	26.4	18.4	62.4	18	32
DNA-NCBI-Virus-Complete-Nucleotide-Human-2020-05-11.one_line	470877038	250	5	NTAG_1233	250	14.8	6.4	26.4	18	61.6	17.6	30.4
DNA-NCBI-Virus-Complete-Nucleotide-Human-2020-05-11.one_line	470877038	250	4	NTAG_1233	250	14.8	6.4	26.4	18	61.6	17.6	30.4
DNA-Genome-Fusarium-graminearum-PH-1-GCF_000240135.3-2008-11-21.one_line	34133023	250	4	NTAG_1233	250	18	11.6	28	21.6	64.4	20.4	33.6
DNA-Genome-Fusarium-graminearum-PH-1-GCF_000240135.3-2008-11-21.one_line	34133023	250	5	NTAG_1233	250	18	11.6	28	21.6	64.4	20.4	33.6
DNA-Genome-Strongylocentrotus-purpuratus-GCF_000002235.4-2015-03-10.one_line	659082267	500	4	NTAG_1233	33500	0.8836	1.1343	1.2478	1.0925	1.9045	1.6328	1.7552
DNA-Genome-Strongylocentrotus-purpuratus-GCF_000002235.4-2015-03-10.one_line	659082267	500	5	NTAG_1233	33500	0.8836	1.1343	1.2478	1.0925	1.9045	1.6328	1.7552
DNA-Genome-Chondrus-crispus-GCA_000350225.2-2013-05-22.one_line	77592685	500	4	NTAG_1233	1000	5	3.4	8.4	6	17.3	6.1	9.2
DNA-Genome-Chondrus-crispus-GCA_000350225.2-2013-05-22.one_line	77592685	500	5	NTAG_1233	1000	5	3.4	8.4	6	17.3	6.1	9.2
DNA-Helicobacter-2019-04-24.one_line	2711601413	500	4	NTAG_1233	500	8	4.2	14.8	10.2	31.4	9.4	16
DNA-Helicobacter-2019-04-24.one_line	2711601413	500	5	NTAG_1233	500	8	4.2	14.8	10.2	31.4	9.4	16
DNA-NCBI-Virus-Complete-Nucleotide-Human-2020-05-11.one_line	470877038	500	4	NTAG_1233	500	7.6	3.2	14.8	9.6	31	9	16
DNA-NCBI-Virus-Complete-Nucleotide-Human-2020-05-11.one_line	470877038	500	5	NTAG_1233	500	7.6	3.2	14.8	9.6	31	9	16
DNA-Genome-Salpingoeca-rosetta-GCA_000188695.1-2011-02-10.one_line	37299580	500	5	NTAG_1233	500	8	4.2	14.8	10.2	31.6	9.6	16
DNA-Genome-Salpingoeca-rosetta-GCA_000188695.1-2011-02-10.one_line	37299580	500	4	NTAG_1233	500	8	4.2	14.8	10.2	31.6	9.6	16
DNA-Genome-Strongylocentrotus-purpuratus-GCF_000002235.4-2015-03-10.one_line	659082267	750	4	NTAG_1233	27000	0.7593	0.9667	1.1333	0.9185	1.7148	1.4481	1.5704
DNA-Genome-Strongylocentrotus-purpuratus-GCF_000002235.4-2015-03-10.one_line	659082267	750	5	NTAG_1233	27000	0.7593	0.9667	1.1333	0.9185	1.7148	1.4481	1.5704
DNA-Genome-Chondrus-crispus-GCA_000350225.2-2013-05-22.one_line	77592685	750	5	NTAG_1233	750	6	2.9333	10.4	7.6	21.6	7.2	11.7333
DNA-Genome-Chondrus-crispus-GCA_000350225.2-2013-05-22.one_line	77592685	750	4	NTAG_1233	750	6	2.9333	10.4	7.6	21.6	7.2	11.7333
DNA-Genome-Strongylocentrotus-purpuratus-GCF_000002235.4-2015-03-10.one_line	659082267	1000	4	NTAG_1233	22000	0.65	0.6909	0.9455	0.7909	1.6864	1.2136	1.3636
DNA-Genome-Strongylocentrotus-purpuratus-GCF_000002235.4-2015-03-10.one_line	659082267	1000	5	NTAG_1233	22000	0.65	0.6909	0.9455	0.7909	1.6864	1.2136	1.3636
DNA-Helicobacter-2019-04-24.one_line	2711601413	1000	4	NTAG_1233	1000	4	2.1	7.4	5.1	15.7	5.1	8.4
DNA-Helicobacter-2019-04-24.one_line	2711601413	1000	5	NTAG_1233	1000	4	2.1	7.4	5.1	15.7	5.1	8.4
DNA-Genome-Salpingoeca-rosetta-GCA_000188695.1-2011-02-10.one_line	37299580	1000	4	NTAG_1233	1000	4.1	2.1	7.6	5.2	15.8	5.1	8.4
DNA-Genome-Salpingoeca-rosetta-GCA_000188695.1-2011-02-10.one_line	37299580	1000	5	NTAG_1233	1000	4.1	2.1	7.6	5.2	15.8	5.1	8.4
DNA-Genome-Strongylocentrotus-purpuratus-GCF_000002235.4-2015-03-10.one_line	659082267	2500	5	NTAG_1233	17500	0.5429	0.4743	0.7657	0.6514	1.4229	0.9771	1.1657
DNA-Genome-Strongylocentrotus-purpuratus-GCF_000002235.4-2015-03-10.one_line	659082267	2500	4	NTAG_1233	17500	0.5429	0.4743	0.7657	0.6514	1.4229	0.9771	1.1657
DNA-Genome-Strongylocentrotus-purpuratus-GCF_000002235.4-2015-03-10.one_line	659082267	5000	5	NTAG_1233	5000	0.8	0.44	1.6	1.14	3.36	1.38	2
DNA-Genome-Strongylocentrotus-purpuratus-GCF_000002235.4-2015-03-10.one_line	659082267	5000	4	NTAG_1233	5000	0.8	0.44	1.6	1.14	3.36	1.38	2
DNA-Genome-Strongylocentrotus-purpuratus-GCF_000002235.4-2015-03-10.one_line	659082267	25	4	NTCA_1234	109275	13.7781	16.399	14.4278	16.7156	18.4617	17.8659	17.6362
DNA-Genome-Picea-abies-GCA_900067695.1-2016-11-09.one_line	11960690255	25	4	NTCA_1234	22875	17.1497	20.4328	18.282	19.9694	22.6317	22.2689	22.3301
DNA-Helicobacter-2019-04-24.one_line	2711601413	25	4	NTCA_1234	9325	15.7855	18.9062	17.1367	19.1314	23.2708	21.7909	21.8767
DNA-NCBI-Virus-Complete-Nucleotide-Human-2020-05-11.one_line	470877038	25	4	NTCA_1234	1925	17.5065	17.3506	18.8052	20	30.7532	22.7013	24.1039
DNA-Genome-Salpingoeca-rosetta-GCA_000188695.1-2011-02-10.one_line	37299580	25	4	NTCA_1234	1575	18.9206	19.5556	20.5714	21.8413	34.5397	26.2857	28.1905
DNA-Influenza-2019-04-27.one_line	1106180040	25	4	NTCA_1234	1175	20.9362	21.5319	23.1489	24	37.7872	28.8511	31.6596
DNA-Genome-Chondrus-crispus-GCA_000350225.2-2013-05-22.one_line	77592685	25	4	NTCA_1234	875	22.4	21.7143	24.9143	25.0286	44.8	30.9714	34.7429
DNA-Genome-Fusarium-graminearum-PH-1-GCF_000240135.3-2008-11-21.one_line	34133023	25	4	NTCA_1234	400	28.75	25.5	33	30.5	65	37.25	46
DNA-Genome-Spironucleus-salmonicida-GCA_000497125.1-2013-11-19.one_line	9934367	25	4	NTCA_1234	225	40.4444	31.5556	48.8889	43.5556	96.8889	50.6667	65.7778
DNA-Genome-Astrammina-rara-GCA_000211355.2-2011-04-27.one_line	1362918	25	4	NTCA_1234	100	64	36	88	74	180	77	104
DNA-Mitochondrion-2019-03-15.one_line	241606731	25	4	NTCA_1234	75	72	49.3333	104	78.6667	225.333	86.6667	128
DNA-Genome-Strongylocentrotus-purpuratus-GCF_000002235.4-2015-03-10.one_line	659082267	50	4	NTCA_1234	283300	12.3724	14.5775	12.9516	14.8489	16.2856	15.2577	15.7614
DNA-Helicobacter-2019-04-24.one_line	2711601413	50	4	NTCA_1234	15350	12.5798	14.202	13.4984	15.2834	18.3192	17.0228	16.9381
DNA-Genome-Salpingoeca-rosetta-GCA_000188695.1-2011-02-10.one_line	37299580	50	4	NTCA_1234	4650	13.3333	14.7097	14.4946	16.2366	22.6882	19.2903	19.6989
DNA-NCBI-Virus-Complete-Nucleotide-Human-2020-05-11.one_line	470877038	50	4	NTCA_1234	2950	13.8983	13.6271	14.7797	15.8983	23.7966	18.5763	19.1186
DNA-Genome-Chondrus-crispus-GCA_000350225.2-2013-05-22.one_line	77592685	50	4	NTCA_1234	2450	14.898	15.0612	16.2449	17.0612	27.2653	21.6735	22.6939
DNA-Influenza-2019-04-27.one_line	1106180040	50	4	NTCA_1234	1350	14.8148	14.3704	16.2963	16.2963	32.8889	21.1111	23.1111
DNA-Genome-Fusarium-graminearum-PH-1-GCF_000240135.3-2008-11-21.one_line	34133023	50	4	NTCA_1234	800	19.625	16.5	21.75	21.375	44.125	27.125	31
DNA-Mitochondrion-2019-03-15.one_line	241606731	50	4	NTCA_1234	350	30.5714	24.2857	34.8571	32.2857	70.5714	38.5714	48
DNA-Genome-Spironucleus-salmonicida-GCA_000497125.1-2013-11-19.one_line	9934367	50	4	NTCA_1234	300	30.3333	23.3333	37.3333	33	79.6667	39.3333	50.6667
DNA-Genome-Astrammina-rara-GCA_000211355.2-2011-04-27.one_line	1362918	50	4	NTCA_1234	150	56.6667	38	69.3333	59.3333	139.333	70	93.3333
DNA-Genome-Strongylocentrotus-purpuratus-GCF_000002235.4-2015-03-10.one_line	659082267	100	4	NTCA_1234	266500	10.1951	11.6165	10.7054	12.1223	13.018	12.6038	13.0026
DNA-Helicobacter-2019-04-24.one_line	2711601413	100	4	NTCA_1234	21500	9.7953	10.5581	10.5953	11.9628	13.5674	13.1349	13.0605
DNA-Genome-Salpingoeca-rosetta-GCA_000188695.1-2011-02-10.one_line	37299580	100	4	NTCA_1234	11200	10.6429	11.6518	11.6607	12.9554	15.7054	15.0804	15.0357
DNA-Genome-Chondrus-crispus-GCA_000350225.2-2013-05-22.one_line	77592685	100	4	NTCA_1234	4200	9.5476	9.5476	10.8571	11.619	17.1667	14.3095	14.9524
DNA-NCBI-Virus-Complete-Nucleotide-Human-2020-05-11.one_line	470877038	100	4	NTCA_1234	4000	10.65	8.7	11	11.9	16.05	12.5	12.5
DNA-Genome-Fusarium-graminearum-PH-1-GCF_000240135.3-2008-11-21.one_line	34133023	100	4	NTCA_1234	1500	14	12	15.7333	15.7333	28.7333	19.6667	21.8667
DNA-Influenza-2019-04-27.one_line	1106180040	100	4	NTCA_1234	700	12.2857	10.2857	16	12.5714	33.5714	15.4286	20
DNA-Mitochondrion-2019-03-15.one_line	241606731	100	4	NTCA_1234	700	20.1429	16.8571	22.5714	22.8571	46	27.2857	31.4286
DNA-Genome-Spironucleus-salmonicida-GCA_000497125.1-2013-11-19.one_line	9934367	100	4	NTCA_1234	300	26.6667	19.3333	32.6667	26	71.3333	33.3333	44
DNA-Genome-Astrammina-rara-GCA_000211355.2-2011-04-27.one_line	1362918	100	4	NTCA_1234	100	65	45	90	76	183	79	108
DNA-Genome-Strongylocentrotus-purpuratus-GCF_000002235.4-2015-03-10.one_line	659082267	125	4	NTCA_1234	287000	9.446	10.7021	10.0021	11.2091	11.9477	11.5432	12.0878
DNA-Helicobacter-2019-04-24.one_line	2711601413	125	4	NTCA_1234	23375	9.5658	10.4128	10.4043	11.662	12.8941	12.6717	12.646
DNA-Genome-Salpingoeca-rosetta-GCA_000188695.1-2011-02-10.one_line	37299580	125	4	NTCA_1234	13375	9.6449	10.5271	10.6318	11.7682	14.1084	13.6299	13.7869
DNA-Genome-Chondrus-crispus-GCA_000350225.2-2013-05-22.one_line	77592685	125	4	NTCA_1234	4375	9.12	9.4171	10.2857	10.7886	16.2057	13.4171	14.08
DNA-NCBI-Virus-Complete-Nucleotide-Human-2020-05-11.one_line	470877038	125	4	NTCA_1234	2750	14.2182	11.4545	14.5455	15.6364	22.0364	16.1818	17.0182
DNA-Genome-Fusarium-graminearum-PH-1-GCF_000240135.3-2008-11-21.one_line	34133023	125	4	NTCA_1234	2250	13.2	12.5333	14.7556	15.1111	25.2444	18.8889	20.0889
DNA-Influenza-2019-04-27.one_line	1106180040	125	4	NTCA_1234	750	12.8	10.1333	16	13.6	32.5333	16.4	20.8
DNA-Mitochondrion-2019-03-15.one_line	241606731	125	4	NTCA_1234	500	22.4	17.8	26.8	24.4	51	29	35.2
DNA-Genome-Spironucleus-salmonicida-GCA_000497125.1-2013-11-19.one_line	9934367	125	4	NTCA_1234	250	33.2	23.2	40.8	34	44	41.2	54.4
DNA-Genome-Astrammina-rara-GCA_000211355.2-2011-04-27.one_line	1362918	125	4	NTCA_1234	125	62.4	44	81.6	67.2	160	76.8	99.2
DNA-Genome-Strongylocentrotus-purpuratus-GCF_000002235.4-2015-03-10.one_line	659082267	150	4	NTCA_1234	245400	7.7168	8.6793	8.3439	9.2225	9.8207	9.4381	10.0212
DNA-Helicobacter-2019-04-24.one_line	2711601413	150	4	NTCA_1234	26250	9.2381	9.699	9.981	11.1543	12.1029	11.7105	11.84
DNA-Genome-Salpingoeca-rosetta-GCA_000188695.1-2011-02-10.one_line	37299580	150	4	NTCA_1234	12600	9.9762	10.8571	11.0635	12.0952	14.4286	14.0556	14.1905
DNA-NCBI-Virus-Complete-Nucleotide-Human-2020-05-11.one_line	470877038	150	4	NTCA_1234	2850	14.0351	11.4386	14.2456	15.1579	21.8246	16.0351	16.9825
DNA-Genome-Chondrus-crispus-GCA_000350225.2-2013-05-22.one_line	77592685	150	4	NTCA_1234	2550	10.8235	10.3922	12.2353	12.3137	21.2157	15.7647	16.9412
DNA-Genome-Fusarium-graminearum-PH-1-GCF_000240135.3-2008-11-21.one_line	34133023	150	4	NTCA_1234	2100	12.619	11.5714	14.6667	14.8571	24.5238	18.4762	19.8095
DNA-Influenza-2019-04-27.one_line	1106180040	150	4	NTCA_1234	1050	8.2857	6.9524	11.0476	9.2381	22.5714	10.5714	13.7143
DNA-Mitochondrion-2019-03-15.one_line	241606731	150	4	NTCA_1234	600	21.5	17	24	23	46.6667	27.8333	33.3333
DNA-Genome-Spironucleus-salmonicida-GCA_000497125.1-2013-11-19.one_line	9934367	150	4	NTCA_1234	600	19.5	14.6667	22.6667	19.8333	104.667	26.8333	32
DNA-Genome-Strongylocentrotus-purpuratus-GCF_000002235.4-2015-03-10.one_line	659082267	250	4	NTCA_1234	317000	6.4498	7.2041	7.0858	7.5956	8.0025	7.6836	8.2839
DNA-Helicobacter-2019-04-24.one_line	2711601413	250	4	NTCA_1234	26000	8.1615	8.2731	9.0231	9.5769	10.3385	10.0615	10.1692
DNA-Genome-Salpingoeca-rosetta-GCA_000188695.1-2011-02-10.one_line	37299580	250	4	NTCA_1234	14750	8.6169	9.1864	9.6814	10.2712	12.2983	11.8712	12.0949
DNA-Genome-Chondrus-crispus-GCA_000350225.2-2013-05-22.one_line	77592685	250	4	NTCA_1234	2250	11.9556	11.0222	13.5111	14.1333	22.0444	16.9333	18.1333
DNA-Mitochondrion-2019-03-15.one_line	241606731	250	4	NTCA_1234	750	19.0667	14.5333	22.1333	21.3333	38.8	24.1333	28.8
DNA-Genome-Fusarium-graminearum-PH-1-GCF_000240135.3-2008-11-21.one_line	34133023	250	4	NTCA_1234	750	20.2667	16.4	23.2	21.3333	42.1333	27.6	31.4667
DNA-NCBI-Virus-Complete-Nucleotide-Human-2020-05-11.one_line	470877038	250	4	NTCA_1234	500	26	21.2	29.6	27.6	56.6	34.2	40
DNA-Genome-Spironucleus-salmonicida-GCA_000497125.1-2013-11-19.one_line	9934367	250	4	NTCA_1234	250	26.4	14	34.4	27.2	25.3	31.6	44.8
DNA-Genome-Cryptosporidium-parvum-Iowa-II-GCA_000165345.1-2007-02-26.one_line	7012512	250	4	NTCA_1234	250	38	28.8	44.8	38	88.4	46.4	59.2
DNA-Genome-Strongylocentrotus-purpuratus-GCF_000002235.4-2015-03-10.one_line	659082267	500	4	NTCA_1234	341500	5.3411	5.9736	5.8255	6.2305	6.4571	6.193	6.7034
DNA-Helicobacter-2019-04-24.one_line	2711601413	500	4	NTCA_1234	16500	7.3879	7.2788	8.1212	8.6788	9.8121	9.2303	9.3818
DNA-Genome-Salpingoeca-rosetta-GCA_000188695.1-2011-02-10.one_line	37299580	500	4	NTCA_1234	10500	7.0857	7.4476	7.9238	8.3619	10.7048	9.8952	10.1714
DNA-Genome-Chondrus-crispus-GCA_000350225.2-2013-05-22.one_line	77592685	500	4	NTCA_1234	1500	7.4	5.9333	9.3333	8.3333	17.2	10.2	12.2667
DNA-Genome-Spironucleus-salmonicida-GCA_000497125.1-2013-11-19.one_line	9934367	500	4	NTCA_1234	1500	15.6667
DNA-Mitochondrion-2019-03-15.one_line	241606731	500	4	NTCA_1234	1000	10.4	7.7	13	11.3	23	12.6	16
DNA-Genome-Fusarium-graminearum-PH-1-GCF_000240135.3-2008-11-21.one_line	34133023	500	4	NTCA_1234	500	11.4	9.2	17.2	13.2	36.4	13.4	20
DNA-Genome-Strongylocentrotus-purpuratus-GCF_000002235.4-2015-03-10.one_line	659082267	750	4	NTCA_1234	342750	4.7965	5.3044	5.191	5.5679	5.7179	5.6228	5.9239
DNA-Helicobacter-2019-04-24.one_line	2711601413	750	4	NTCA_1234	12000	7.4333	6.4	7.7667	8.4333	8.7917	8.0833	8.3
DNA-Genome-Salpingoeca-rosetta-GCA_000188695.1-2011-02-10.one_line	37299580	750	4	NTCA_1234	6750	7.5556	7.5407	8.2667	8.5778	11.5556	10.2222	10.7259
DNA-Genome-Chondrus-crispus-GCA_000350225.2-2013-05-22.one_line	77592685	750	4	NTCA_1234	1500	7.7333	6.2	9.7333	9.1333	17.4	10.1333	12.2667
DNA-Genome-Strongylocentrotus-purpuratus-GCF_000002235.4-2015-03-10.one_line	659082267	1000	4	NTCA_1234	301000	4.0631	4.506	4.4027	4.714	4.9113	5.0628	5.208
DNA-Helicobacter-2019-04-24.one_line	2711601413	1000	4	NTCA_1234	13000	8.7769	8.2077	9.2615	9.9154	10.3077	9.7692	9.8462
DNA-Genome-Salpingoeca-rosetta-GCA_000188695.1-2011-02-10.one_line	37299580	1000	4	NTCA_1234	6000	8.9667	9.05	9.7667	10.4	13.5	12.1667	12.6667
DNA-Genome-Spironucleus-salmonicida-GCA_000497125.1-2013-11-19.one_line	9934367	1000	4	NTCA_1234	2000	9.8
DNA-Mitochondrion-2019-03-15.one_line	241606731	1000	4	NTCA_1234	1000	6	4.9	9.2	6.9	19.2	7.6	10.8
DNA-Genome-Chondrus-crispus-GCA_000350225.2-2013-05-22.one_line	77592685	1000	4	NTCA_1234	1000	18.2	15	21	20.2	34.3	23.4	26.8
DNA-Genome-Strongylocentrotus-purpuratus-GCF_000002235.4-2015-03-10.one_line	659082267	2500	4	NTCA_1234	157500	2.6216	2.7124	2.8127	2.9568	3.1003	3.0984	3.1644
DNA-Helicobacter-2019-04-24.one_line	2711601413	2500	4	NTCA_1234	12500	6.344	5.832	6.672	7.184	7.864	7.304	7.584
DNA-Genome-Salpingoeca-rosetta-GCA_000188695.1-2011-02-10.one_line	37299580	2500	4	NTCA_1234	2500	5.92	4.6	7.12	6.32	11.8	7.84	9.12
DNA-Genome-Strongylocentrotus-purpuratus-GCF_000002235.4-2015-03-10.one_line	659082267	5000	4	NTCA_1234	90000	1.6333	1.6456	1.7978	1.8267	2.0789	2.0456	2.1067
DNA-Genome-Strongylocentrotus-purpuratus-GCF_000002235.4-2015-03-10.one_line	659082267	10000	4	NTCA_1234	60000	1.445	1.3983	1.53	1.6467	1.9767	1.845	1.9
DNA-Genome-Strongylocentrotus-purpuratus-GCF_000002235.4-2015-03-10.one_line	659082267	25	4	NTCG_1233	60900	9.4089	11.9639	9.7274	11.5189	13.9606	13.1856	12.8867
DNA-Genome-Strongylocentrotus-purpuratus-GCF_000002235.4-2015-03-10.one_line	659082267	25	5	NTCG_1233	60900	9.4089	11.9639	9.7274	11.5189	13.9606	13.1856	12.8867
DNA-Helicobacter-2019-04-24.one_line	2711601413	25	4	NTCG_1233	4975	11.9196	14.3719	12.5829	14.995	20.804	17.3668	17.8492
DNA-Helicobacter-2019-04-24.one_line	2711601413	25	5	NTCG_1233	4975	11.9196	14.3719	12.5829	14.995	20.804	17.3668	17.8492
DNA-Genome-Salpingoeca-rosetta-GCA_000188695.1-2011-02-10.one_line	37299580	25	4	NTCG_1233	2500	12.88	14.88	13.52	15.48	27.12	19.28	20.32
DNA-Genome-Salpingoeca-rosetta-GCA_000188695.1-2011-02-10.one_line	37299580	25	5	NTCG_1233	2500	12.88	14.88	13.52	15.48	27.12	19.28	20.32
DNA-Genome-Picea-abies-GCA_900067695.1-2016-11-09.one_line	11960690255	25	5	NTCG_1233	2350	17.8298	21.0213	18.8085	20.8936	29.2766	24.8936	26.2128
DNA-Genome-Picea-abies-GCA_900067695.1-2016-11-09.one_line	11960690255	25	4	NTCG_1233	2350	17.8298	21.0213	18.8085	20.8936	29.2766	24.8936	26.2128
DNA-NCBI-Virus-Complete-Nucleotide-Human-2020-05-11.one_line	470877038	25	5	NTCG_1233	2125	11.6706	11.8118	11.7647	13.0353	23.3412	15.0588	16.1882
DNA-NCBI-Virus-Complete-Nucleotide-Human-2020-05-11.one_line	470877038	25	4	NTCG_1233	2125	11.6706	11.8118	11.7647	13.0353	23.3412	15.0588	16.1882
DNA-Genome-Chondrus-crispus-GCA_000350225.2-2013-05-22.one_line	77592685	25	5	NTCG_1233	1325	15.6226	16.5283	16.4528	18.0377	33.7358	22.2642	24.4528
DNA-Genome-Chondrus-crispus-GCA_000350225.2-2013-05-22.one_line	77592685	25	4	NTCG_1233	1325	15.6226	16.5283	16.4528	18.0377	33.7358	22.2642	24.4528
DNA-Influenza-2019-04-27.one_line	1106180040	25	5	NTCG_1233	575	20.5217	18.2609	21.913	22.4348	47.3043	27.3043	32.6957
DNA-Influenza-2019-04-27.one_line	1106180040	25	4	NTCG_1233	575	20.5217	18.2609	21.913	22.4348	47.3043	27.3043	32.6957
DNA-Genome-Fusarium-graminearum-PH-1-GCF_000240135.3-2008-11-21.one_line	34133023	25	4	NTCG_1233	475	23.3684	20.8421	25.2632	25.4737	55.1579	30.1053	37.0526
DNA-Genome-Fusarium-graminearum-PH-1-GCF_000240135.3-2008-11-21.one_line	34133023	25	5	NTCG_1233	475	23.3684	20.8421	25.2632	25.4737	55.1579	30.1053	37.0526
DNA-Genome-Spironucleus-salmonicida-GCA_000497125.1-2013-11-19.one_line	9934367	25	4	NTCG_1233	150	41.3333	28	54.6667	46.6667	120.667	51.3333	74.6667
DNA-Genome-Spironucleus-salmonicida-GCA_000497125.1-2013-11-19.one_line	9934367	25	5	NTCG_1233	150	41.3333	28	54.6667	46.6667	120.667	51.3333	74.6667
DNA-Genome-Astrammina-rara-GCA_000211355.2-2011-04-27.one_line	1362918	25	5	NTCG_1233	125	54.4	32	70.4	62.4	152.8	70.4	92.8
DNA-Genome-Astrammina-rara-GCA_000211355.2-2011-04-27.one_line	1362918	25	4	NTCG_1233	125	54.4	32	70.4	62.4	152.8	70.4	92.8
DNA-Mitochondrion-2019-03-15.one_line	241606731	25	4	NTCG_1233	75	60	29.3333	93.3333	72	208	69.3333	106.667
DNA-Mitochondrion-2019-03-15.one_line	241606731	25	5	NTCG_1233	75	60	29.3333	93.3333	72	208	69.3333	106.667
DNA-Genome-Cryptosporidium-parvum-Iowa-II-GCA_000165345.1-2007-02-26.one_line	7012512	25	5	NTCG_1233	25	144	64	284	184	640	176	288
DNA-Genome-Cryptosporidium-parvum-Iowa-II-GCA_000165345.1-2007-02-26.one_line	7012512	25	4	NTCG_1233	25	144	64	284	184	640	176	288
DNA-Genome-Strongylocentrotus-purpuratus-GCF_000002235.4-2015-03-10.one_line	659082267	50	5	NTCG_1233	38000	5.6842	7.5	5.9474	7.1895	10.2421	8.6053	8.5053
DNA-Genome-Strongylocentrotus-purpuratus-GCF_000002235.4-2015-03-10.one_line	659082267	50	4	NTCG_1233	38000	5.6842	7.5	5.9474	7.1895	10.2421	8.6053	8.5053
DNA-Helicobacter-2019-04-24.one_line	2711601413	50	5	NTCG_1233	3850	8.2857	9.7143	8.7273	10.3117	16.961	12.3636	12.6753
DNA-Helicobacter-2019-04-24.one_line	2711601413	50	4	NTCG_1233	3850	8.2857	9.7143	8.7273	10.3117	16.961	12.3636	12.6753
DNA-Genome-Salpingoeca-rosetta-GCA_000188695.1-2011-02-10.one_line	37299580	50	4	NTCG_1233	2950	8.9831	9.8644	9.4915	10.8814	18.8136	13.661	14.6441
DNA-Genome-Salpingoeca-rosetta-GCA_000188695.1-2011-02-10.one_line	37299580	50	5	NTCG_1233	2950	8.9831	9.8644	9.4915	10.8814	18.8136	13.661	14.6441
DNA-NCBI-Virus-Complete-Nucleotide-Human-2020-05-11.one_line	470877038	50	5	NTCG_1233	1650	8.4848	7.5152	8.7273	9.2727	19.8788	10.9697	12.1212
DNA-NCBI-Virus-Complete-Nucleotide-Human-2020-05-11.one_line	470877038	50	4	NTCG_1233	1650	8.4848	7.5152	8.7273	9.2727	19.8788	10.9697	12.1212
DNA-Genome-Chondrus-crispus-GCA_000350225.2-2013-05-22.one_line	77592685	50	4	NTCG_1233	1200	12.3333	10.6667	13	14.0833	29.25	17.5833	19.6667
DNA-Genome-Chondrus-crispus-GCA_000350225.2-2013-05-22.one_line	77592685	50	5	NTCG_1233	1200	12.3333	10.6667	13	14.0833	29.25	17.5833	19.6667
DNA-Genome-Fusarium-graminearum-PH-1-GCF_000240135.3-2008-11-21.one_line	34133023	50	4	NTCG_1233	500	15.6	11.2	18.4	17	45	18.6	24.8
DNA-Genome-Fusarium-graminearum-PH-1-GCF_000240135.3-2008-11-21.one_line	34133023	50	5	NTCG_1233	500	15.6	11.2	18.4	17	45	18.6	24.8
DNA-Influenza-2019-04-27.one_line	1106180040	50	5	NTCG_1233	450	15.7778	11.5556	19.1111	16.2222	48.4444	20	26.6667
DNA-Influenza-2019-04-27.one_line	1106180040	50	4	NTCG_1233	450	15.7778	11.5556	19.1111	16.2222	48.4444	20	26.6667
DNA-Genome-Spironucleus-salmonicida-GCA_000497125.1-2013-11-19.one_line	9934367	50	4	NTCG_1233	100	48	23	72	54	165	57	84
DNA-Genome-Spironucleus-salmonicida-GCA_000497125.1-2013-11-19.one_line	9934367	50	5	NTCG_1233	100	48	23	72	54	165	57	84
DNA-Genome-Strongylocentrotus-purpuratus-GCF_000002235.4-2015-03-10.one_line	659082267	100	5	NTCG_1233	22800	3.1447	4.1667	3.7895	4.0877	6.3026	5.3114	5.4386
DNA-Genome-Strongylocentrotus-purpuratus-GCF_000002235.4-2015-03-10.one_line	659082267	100	4	NTCG_1233	22800	3.1447	4.1667	3.7895	4.0877	6.3026	5.3114	5.4386
DNA-Helicobacter-2019-04-24.one_line	2711601413	100	4	NTCG_1233	3000	5.5667	5.6333	6.6	6.4667	13.7333	7.8	8.8
DNA-Helicobacter-2019-04-24.one_line	2711601413	100	5	NTCG_1233	3000	5.5667	5.6333	6.6	6.4667	13.7333	7.8	8.8
DNA-Genome-Salpingoeca-rosetta-GCA_000188695.1-2011-02-10.one_line	37299580	100	5	NTCG_1233	2900	6.1379	6.0345	7.3793	7	13.7241	9.3448	10.4828
DNA-Genome-Salpingoeca-rosetta-GCA_000188695.1-2011-02-10.one_line	37299580	100	4	NTCG_1233	2900	6.1379	6.0345	7.3793	7	13.7241	9.3448	10.4828
DNA-Genome-Chondrus-crispus-GCA_000350225.2-2013-05-22.one_line	77592685	100	4	NTCG_1233	1300	9	7.2308	11.0769	9.3846	23.1538	12.7692	15.0769
DNA-Genome-Chondrus-crispus-GCA_000350225.2-2013-05-22.one_line	77592685	100	5	NTCG_1233	1300	9	7.2308	11.0769	9.3846	23.1538	12.7692	15.0769
DNA-Influenza-2019-04-27.one_line	1106180040	100	5	NTCG_1233	500	11	7.6	14.8	10.8	39.4	14.4	20
DNA-Influenza-2019-04-27.one_line	1106180040	100	4	NTCG_1233	500	11	7.6	14.8	10.8	39.4	14.4	20
DNA-Genome-Fusarium-graminearum-PH-1-GCF_000240135.3-2008-11-21.one_line	34133023	100	4	NTCG_1233	400	13.25	9.25	20.5	15	46.5	16.25	24
DNA-Genome-Fusarium-graminearum-PH-1-GCF_000240135.3-2008-11-21.one_line	34133023	100	5	NTCG_1233	400	13.25	9.25	20.5	15	46.5	16.25	24
DNA-NCBI-Virus-Complete-Nucleotide-Human-2020-05-11.one_line	470877038	100	4	NTCG_1233	100	50	25	72	55	165	55	84
DNA-NCBI-Virus-Complete-Nucleotide-Human-2020-05-11.one_line	470877038	100	5	NTCG_1233	100	50	25	72	55	165	55	84
DNA-Genome-Spironucleus-salmonicida-GCA_000497125.1-2013-11-19.one_line	9934367	100	4	NTCG_1233	100	43	22	68	49	161	50	80
DNA-Genome-Spironucleus-salmonicida-GCA_000497125.1-2013-11-19.one_line	9934367	100	5	NTCG_1233	100	43	22	68	49	161	50	80
DNA-Genome-Strongylocentrotus-purpuratus-GCF_000002235.4-2015-03-10.one_line	659082267	125	5	NTCG_1233	20500	2.4341	3.1756	3.0244	3.1561	5.0341	4.1951	4.3902
DNA-Genome-Strongylocentrotus-purpuratus-GCF_000002235.4-2015-03-10.one_line	659082267	125	4	NTCG_1233	20500	2.4341	3.1756	3.0244	3.1561	5.0341	4.1951	4.3902
DNA-Helicobacter-2019-04-24.one_line	2711601413	125	5	NTCG_1233	3125	5.536	5.568	6.592	6.432	11.904	7.648	8.704
DNA-Helicobacter-2019-04-24.one_line	2711601413	125	4	NTCG_1233	3125	5.536	5.568	6.592	6.432	11.904	7.648	8.704
DNA-Genome-Salpingoeca-rosetta-GCA_000188695.1-2011-02-10.one_line	37299580	125	4	NTCG_1233	2375	5.9368	5.5158	6.9053	6.8211	13.1789	8.3789	9.7684
DNA-Genome-Salpingoeca-rosetta-GCA_000188695.1-2011-02-10.one_line	37299580	125	5	NTCG_1233	2375	5.9368	5.5158	6.9053	6.8211	13.1789	8.3789	9.7684
DNA-Genome-Chondrus-crispus-GCA_000350225.2-2013-05-22.one_line	77592685	125	4	NTCG_1233	1000	9.9	7.4	12.2	10.5	25.6	12.6	16
DNA-Genome-Chondrus-crispus-GCA_000350225.2-2013-05-22.one_line	77592685	125	5	NTCG_1233	1000	9.9	7.4	12.2	10.5	25.6	12.6	16
DNA-Genome-Fusarium-graminearum-PH-1-GCF_000240135.3-2008-11-21.one_line	34133023	125	5	NTCG_1233	375	13.0667	8.5333	19.2	13.8667	48	16.5333	24.5333
DNA-Genome-Fusarium-graminearum-PH-1-GCF_000240135.3-2008-11-21.one_line	34133023	125	4	NTCG_1233	375	13.0667	8.5333	19.2	13.8667	48	16.5333	24.5333
DNA-Influenza-2019-04-27.one_line	1106180040	125	5	NTCG_1233	250	19.6	14	28.8	21.6	69.6	23.6	36.8
DNA-Influenza-2019-04-27.one_line	1106180040	125	4	NTCG_1233	250	19.6	14	28.8	21.6	69.6	23.6	36.8
DNA-Genome-Spironucleus-salmonicida-GCA_000497125.1-2013-11-19.one_line	9934367	125	5	NTCG_1233	125	30.4	13.6	52.8	36	124.8	34.4	57.6
DNA-Genome-Spironucleus-salmonicida-GCA_000497125.1-2013-11-19.one_line	9934367	125	4	NTCG_1233	125	30.4	13.6	52.8	36	124.8	34.4	57.6
DNA-Genome-Strongylocentrotus-purpuratus-GCF_000002235.4-2015-03-10.one_line	659082267	150	5	NTCG_1233	21900	2.2329	2.8539	3.0685	2.8858	4.6484	3.8676	3.9635
DNA-Genome-Strongylocentrotus-purpuratus-GCF_000002235.4-2015-03-10.one_line	659082267	150	4	NTCG_1233	21900	2.2329	2.8539	3.0685	2.8858	4.6484	3.8676	3.9635
DNA-Helicobacter-2019-04-24.one_line	2711601413	150	5	NTCG_1233	2100	5.7143	4.9048	7.0476	6.1905	14.2381	7.2381	8.7619
DNA-Helicobacter-2019-04-24.one_line	2711601413	150	4	NTCG_1233	2100	5.7143	4.9048	7.0476	6.1905	14.2381	7.2381	8.7619
DNA-Genome-Salpingoeca-rosetta-GCA_000188695.1-2011-02-10.one_line	37299580	150	4	NTCG_1233	1500	7.5333	6.2	9.4667	8.5333	18.4	9.6667	11.7333
DNA-Genome-Salpingoeca-rosetta-GCA_000188695.1-2011-02-10.one_line	37299580	150	5	NTCG_1233	1500	7.5333	6.2	9.4667	8.5333	18.4	9.6667	11.7333
DNA-Influenza-2019-04-27.one_line	1106180040	150	5	NTCG_1233	450	10.6667	8	16.8889	12.6667	38.6667	13.3333	20.4444
DNA-Influenza-2019-04-27.one_line	1106180040	150	4	NTCG_1233	450	10.6667	8	16.8889	12.6667	38.6667	13.3333	20.4444
DNA-Genome-Chondrus-crispus-GCA_000350225.2-2013-05-22.one_line	77592685	150	4	NTCG_1233	450	16.4444	12	19.5556	16.6667	44.6667	19.1111	26.6667
DNA-Genome-Chondrus-crispus-GCA_000350225.2-2013-05-22.one_line	77592685	150	5	NTCG_1233	450	16.4444	12	19.5556	16.6667	44.6667	19.1111	26.6667
DNA-Genome-Spironucleus-salmonicida-GCA_000497125.1-2013-11-19.one_line	9934367	150	4	NTCG_1233	150	104
DNA-Genome-Spironucleus-salmonicida-GCA_000497125.1-2013-11-19.one_line	9934367	150	5	NTCG_1233	150	104
DNA-Genome-Strongylocentrotus-purpuratus-GCF_000002235.4-2015-03-10.one_line	659082267	250	4	NTCG_1233	22000	1.45	1.85	2.1182	1.8091	3.1591	2.4818	2.6364
DNA-Genome-Strongylocentrotus-purpuratus-GCF_000002235.4-2015-03-10.one_line	659082267	250	5	NTCG_1233	22000	1.45	1.85	2.1182	1.8091	3.1591	2.4818	2.6364
DNA-Genome-Salpingoeca-rosetta-GCA_000188695.1-2011-02-10.one_line	37299580	250	5	NTCG_1233	2250	3.6889	3.2	5.1556	4.1333	10.7111	4.8	6.2222
DNA-Genome-Salpingoeca-rosetta-GCA_000188695.1-2011-02-10.one_line	37299580	250	4	NTCG_1233	2250	3.6889	3.2	5.1556	4.1333	10.7111	4.8	6.2222
DNA-Helicobacter-2019-04-24.one_line	2711601413	250	4	NTCG_1233	1750	4.1143	3.0857	5.7143	4.5714	12.9143	5.0286	6.8571
DNA-Helicobacter-2019-04-24.one_line	2711601413	250	5	NTCG_1233	1750	4.1143	3.0857	5.7143	4.5714	12.9143	5.0286	6.8571
DNA-Genome-Chondrus-crispus-GCA_000350225.2-2013-05-22.one_line	77592685	250	4	NTCG_1233	750	8.5333	5.7333	11.7333	9.8667	24.9333	9.4667	13.8667
DNA-Genome-Chondrus-crispus-GCA_000350225.2-2013-05-22.one_line	77592685	250	5	NTCG_1233	750	8.5333	5.7333	11.7333	9.8667	24.9333	9.4667	13.8667
DNA-Genome-Fusarium-graminearum-PH-1-GCF_000240135.3-2008-11-21.one_line	34133023	250	5	NTCG_1233	500	8.6	5	14.8	9.8	33.6	10.4	16.8
DNA-Genome-Fusarium-graminearum-PH-1-GCF_000240135.3-2008-11-21.one_line	34133023	250	4	NTCG_1233	500	8.6	5	14.8	9.8	33.6	10.4	16.8
DNA-Genome-Spironucleus-salmonicida-GCA_000497125.1-2013-11-19.one_line	9934367	250	4	NTCG_1233	250	62.4
DNA-Genome-Spironucleus-salmonicida-GCA_000497125.1-2013-11-19.one_line	9934367	250	5	NTCG_1233	250	62.4
DNA-Genome-Strongylocentrotus-purpuratus-GCF_000002235.4-2015-03-10.one_line	659082267	500	5	NTCG_1233	23500	0.8596	1.1362	1.2085	1.0553	2.0213	1.6426	1.7872
DNA-Genome-Strongylocentrotus-purpuratus-GCF_000002235.4-2015-03-10.one_line	659082267	500	4	NTCG_1233	23500	0.8596	1.1362	1.2085	1.0553	2.0213	1.6426	1.7872
DNA-Genome-Salpingoeca-rosetta-GCA_000188695.1-2011-02-10.one_line	37299580	500	4	NTCG_1233	2000	3.15	2.5	4.8	3.8	10.05	4	5.6
DNA-Genome-Salpingoeca-rosetta-GCA_000188695.1-2011-02-10.one_line	37299580	500	5	NTCG_1233	2000	3.15	2.5	4.8	3.8	10.05	4	5.6
DNA-Helicobacter-2019-04-24.one_line	2711601413	500	4	NTCG_1233	1500	3.6	2.4667	5.8667	4.2667	12.2	4.6	6.6667
DNA-Helicobacter-2019-04-24.one_line	2711601413	500	5	NTCG_1233	1500	3.6	2.4667	5.8667	4.2667	12.2	4.6	6.6667
DNA-Genome-Chondrus-crispus-GCA_000350225.2-2013-05-22.one_line	77592685	500	4	NTCG_1233	1000	4.5	2.4	7.8	5.5	16.2	5.6	8.8
DNA-Genome-Chondrus-crispus-GCA_000350225.2-2013-05-22.one_line	77592685	500	5	NTCG_1233	1000	4.5	2.4	7.8	5.5	16.2	5.6	8.8
DNA-Genome-Fusarium-graminearum-PH-1-GCF_000240135.3-2008-11-21.one_line	34133023	500	5	NTCG_1233	1000	4.6	2.4	8.2	5.4	17.2	5.9	9.2
DNA-Genome-Fusarium-graminearum-PH-1-GCF_000240135.3-2008-11-21.one_line	34133023	500	4	NTCG_1233	1000	4.6	2.4	8.2	5.4	17.2	5.9	9.2
DNA-Genome-Strongylocentrotus-purpuratus-GCF_000002235.4-2015-03-10.one_line	659082267	750	5	NTCG_1233	13500	0.8444	0.9111	1.1852	0.963	2.3556	1.4815	1.7185
DNA-Genome-Strongylocentrotus-purpuratus-GCF_000002235.4-2015-03-10.one_line	659082267	750	4	NTCG_1233	13500	0.8444	0.9111	1.1852	0.963	2.3556	1.4815	1.7185
DNA-Helicobacter-2019-04-24.one_line	2711601413	750	5	NTCG_1233	750	5.7333	3.0667	10.1333	7.3333	21.0667	6.6667	11.2
DNA-Helicobacter-2019-04-24.one_line	2711601413	750	4	NTCG_1233	750	5.7333	3.0667	10.1333	7.3333	21.0667	6.6667	11.2
DNA-Genome-Salpingoeca-rosetta-GCA_000188695.1-2011-02-10.one_line	37299580	750	4	NTCG_1233	750	5.4667	2.6667	10.1333	6.9333	21.2	6.8	11.2
DNA-Genome-Salpingoeca-rosetta-GCA_000188695.1-2011-02-10.one_line	37299580	750	5	NTCG_1233	750	5.4667	2.6667	10.1333	6.9333	21.2	6.8	11.2
DNA-Genome-Strongylocentrotus-purpuratus-GCF_000002235.4-2015-03-10.one_line	659082267	1000	4	NTCG_1233	15000	0.6667	0.6867	1.0133	0.7933	2	1.3067	1.52
DNA-Genome-Strongylocentrotus-purpuratus-GCF_000002235.4-2015-03-10.one_line	659082267	1000	5	NTCG_1233	15000	0.6667	0.6867	1.0133	0.7933	2	1.3067	1.52
DNA-Genome-Salpingoeca-rosetta-GCA_000188695.1-2011-02-10.one_line	37299580	1000	5	NTCG_1233	2000	2.3	1.55	4.2	3.15	8.65	3.3	4.8
DNA-Genome-Salpingoeca-rosetta-GCA_000188695.1-2011-02-10.one_line	37299580	1000	4	NTCG_1233	2000	2.3	1.55	4.2	3.15	8.65	3.3	4.8
DNA-Helicobacter-2019-04-24.one_line	2711601413	1000	4	NTCG_1233	1000	3.8	1.7	7.4	5	15.4	4.8	8
DNA-Helicobacter-2019-04-24.one_line	2711601413	1000	5	NTCG_1233	1000	3.8	1.7	7.4	5	15.4	4.8	8
DNA-Genome-Strongylocentrotus-purpuratus-GCF_000002235.4-2015-03-10.one_line	659082267	2500	5	NTCG_1233	12500	0.48	0.424	0.816	0.672	1.648	0.936	1.184
DNA-Genome-Strongylocentrotus-purpuratus-GCF_000002235.4-2015-03-10.one_line	659082267	2500	4	NTCG_1233	12500	0.48	0.424	0.816	0.672	1.648	0.936	1.184
DNA-Genome-Salpingoeca-rosetta-GCA_000188695.1-2011-02-10.one_line	37299580	2500	5	NTCG_1233	2500	1.92	1.28	3.2	2.28	7	2.64	4
DNA-Genome-Salpingoeca-rosetta-GCA_000188695.1-2011-02-10.one_line	37299580	2500	4	NTCG_1233	2500	1.92	1.28	3.2	2.28	7	2.64	4
DNA-Genome-Strongylocentrotus-purpuratus-GCF_000002235.4-2015-03-10.one_line	659082267	5000	5	NTCG_1233	5000	0.82	0.48	1.56	1.08	3.16	1.4	2.08
DNA-Genome-Strongylocentrotus-purpuratus-GCF_000002235.4-2015-03-10.one_line	659082267	5000	4	NTCG_1233	5000	0.82	0.48	1.56	1.08	3.16	1.4	2.08
DNA-Genome-Strongylocentrotus-purpuratus-GCF_000002235.4-2015-03-10.one_line	659082267	25	4	NTGA_1234	101775	14.3699	17.0415	15.043	17.2695	18.986	18.4731	18.2874
DNA-Genome-Picea-abies-GCA_900067695.1-2016-11-09.one_line	11960690255	25	4	NTGA_1234	22275	17.1852	20.5657	18.3075	20.009	22.963	22.4242	22.6442
DNA-Helicobacter-2019-04-24.one_line	2711601413	25	4	NTGA_1234	10075	16.2184	19.4541	17.5087	19.6328	23.3846	22.0347	22.1141
DNA-Genome-Salpingoeca-rosetta-GCA_000188695.1-2011-02-10.one_line	37299580	25	4	NTGA_1234	2400	17.7083	19.4583	19.3333	20.2083	29.8333	24.9167	26.3333
DNA-NCBI-Virus-Complete-Nucleotide-Human-2020-05-11.one_line	470877038	25	4	NTGA_1234	2200	19.0909	19.5	20.7273	21.9091	30.2273	24.4091	26
DNA-Influenza-2019-04-27.one_line	1106180040	25	4	NTGA_1234	1200	22.0833	23.3333	24.3333	25.3333	38.0833	29.5833	32.3333
DNA-Genome-Chondrus-crispus-GCA_000350225.2-2013-05-22.one_line	77592685	25	4	NTGA_1234	1025	21.4634	20.9756	23.8049	24	40.3902	28.878	32
DNA-Genome-Fusarium-graminearum-PH-1-GCF_000240135.3-2008-11-21.one_line	34133023	25	4	NTGA_1234	550	26.7273	25.0909	29.8182	28	55.2727	35.2727	41.4545
DNA-Genome-Spironucleus-salmonicida-GCA_000497125.1-2013-11-19.one_line	9934367	25	4	NTGA_1234	100	57	37	80	63	175	72	100
DNA-Mitochondrion-2019-03-15.one_line	241606731	25	4	NTGA_1234	75	74.6667	52	106.667	88	226.667	88	128
DNA-Genome-Astrammina-rara-GCA_000211355.2-2011-04-27.one_line	1362918	25	4	NTGA_1234	75	78.6667	42.6667	112	90.6667	233.333	94.6667	133.333
DNA-Genome-Cryptosporidium-parvum-Iowa-II-GCA_000165345.1-2007-02-26.one_line	7012512	25	4	NTGA_1234	25	152	108	284	192	640	188	304
DNA-Genome-Strongylocentrotus-purpuratus-GCF_000002235.4-2015-03-10.one_line	659082267	50	4	NTGA_1234	257500	12.3627	14.5383	12.8707	14.7988	16.3511	15.0206	15.635
DNA-Helicobacter-2019-04-24.one_line	2711601413	50	4	NTGA_1234	18350	13.0627	14.8501	13.9837	15.8529	18.7193	17.248	17.3951
DNA-NCBI-Virus-Complete-Nucleotide-Human-2020-05-11.one_line	470877038	50	4	NTGA_1234	10100	9.1584	8.7822	9.4257	10.4752	13.9208	11.3069	11.0099
DNA-Genome-Salpingoeca-rosetta-GCA_000188695.1-2011-02-10.one_line	37299580	50	4	NTGA_1234	7050	12.383	13.773	13.5035	15.2766	20.5248	17.9007	18.0426
DNA-Genome-Chondrus-crispus-GCA_000350225.2-2013-05-22.one_line	77592685	50	4	NTGA_1234	2800	13.6786	14.3214	15.0714	16.2857	25.4286	20	20.8571
DNA-Influenza-2019-04-27.one_line	1106180040	50	4	NTGA_1234	2100	14.5238	14.4762	15.7143	16.7619	29.9048	20.3333	21.7143
DNA-Genome-Fusarium-graminearum-PH-1-GCF_000240135.3-2008-11-21.one_line	34133023	50	4	NTGA_1234	1050	17.3333	15.5238	19.0476	19.1429	36.6667	23.619	26.2857
DNA-Mitochondrion-2019-03-15.one_line	241606731	50	4	NTGA_1234	400	26.25	21.25	30.5	28.5	62.5	33.25	41
DNA-Genome-Astrammina-rara-GCA_000211355.2-2011-04-27.one_line	1362918	50	4	NTGA_1234	250	42	32	50.4	46	94.8	53.6	67.2
DNA-Genome-Spironucleus-salmonicida-GCA_000497125.1-2013-11-19.one_line	9934367	50	4	NTGA_1234	50	94	48	148	112	320	112	168
DNA-Genome-Cryptosporidium-parvum-Iowa-II-GCA_000165345.1-2007-02-26.one_line	7012512	50	4	NTGA_1234	50	80	56	136	96	304	96	152
DNA-Genome-Strongylocentrotus-purpuratus-GCF_000002235.4-2015-03-10.one_line	659082267	100	4	NTGA_1234	216100	9.9949	11.4433	10.5229	11.8223	12.9306	12.5012	12.8385
DNA-Helicobacter-2019-04-24.one_line	2711601413	100	4	NTGA_1234	27800	10.3705	11.5612	11.1367	12.6906	14.0108	14.0108	13.9856
DNA-Genome-Salpingoeca-rosetta-GCA_000188695.1-2011-02-10.one_line	37299580	100	4	NTGA_1234	10700	8.9065	9.6355	10.1121	10.9159	13.7944	12.9346	13.0841
DNA-NCBI-Virus-Complete-Nucleotide-Human-2020-05-11.one_line	470877038	100	4	NTGA_1234	7900	8.481	7.8861	8.9367	9.7089	12.7468	10.4557	10.7342
DNA-Genome-Chondrus-crispus-GCA_000350225.2-2013-05-22.one_line	77592685	100	4	NTGA_1234	4500	9.7333	10.0222	11.2	11.8	19.4667	14.7111	15.2889
DNA-Influenza-2019-04-27.one_line	1106180040	100	4	NTGA_1234	2600	10.8462	10.3462	12.0769	12.2308	22.8077	15.7692	16.9231
DNA-Genome-Fusarium-graminearum-PH-1-GCF_000240135.3-2008-11-21.one_line	34133023	100	4	NTGA_1234	2400	11	10.7083	12.6667	13.0833	23.1667	16.5	17.6667
DNA-Mitochondrion-2019-03-15.one_line	241606731	100	4	NTGA_1234	800	15.5	11.625	18.25	16.875	37.5	20.875	24.5
DNA-Genome-Spironucleus-salmonicida-GCA_000497125.1-2013-11-19.one_line	9934367	100	4	NTGA_1234	100	49	26	74	54	167	56	84
DNA-Genome-Strongylocentrotus-purpuratus-GCF_000002235.4-2015-03-10.one_line	659082267	125	4	NTGA_1234	213625	8.8857	10.113	9.4502	10.5166	11.383	11.0039	11.5061
DNA-Helicobacter-2019-04-24.one_line	2711601413	125	4	NTGA_1234	29375	9.7055	10.4953	10.5736	11.7685	12.9634	12.7455	12.7728
DNA-Genome-Salpingoeca-rosetta-GCA_000188695.1-2011-02-10.one_line	37299580	125	4	NTGA_1234	13000	8.8769	9.7154	9.8769	10.7	13.4077	12.6769	12.9538
DNA-NCBI-Virus-Complete-Nucleotide-Human-2020-05-11.one_line	470877038	125	4	NTGA_1234	4750	10.4421	8.4	10.8632	11.5789	16.1263	11.6421	12.2105
DNA-Genome-Chondrus-crispus-GCA_000350225.2-2013-05-22.one_line	77592685	125	4	NTGA_1234	4000	9.75	9.65	11	11.4	17.4	14.6	15.2
DNA-Influenza-2019-04-27.one_line	1106180040	125	4	NTGA_1234	2625	8.5333	7.9238	10.0571	9.7905	16.8762	12.4952	13.7143
DNA-Genome-Fusarium-graminearum-PH-1-GCF_000240135.3-2008-11-21.one_line	34133023	125	4	NTGA_1234	1500	12.1333	10.6667	13.7333	13.9333	26.6	17.6667	19.2
DNA-Mitochondrion-2019-03-15.one_line	241606731	125	4	NTGA_1234	375	21.3333	16.2667	26.1333	22.6667	56.2667	26.4	35.2
DNA-Genome-Spironucleus-salmonicida-GCA_000497125.1-2013-11-19.one_line	9934367	125	4	NTGA_1234	125	165.6
DNA-Genome-Strongylocentrotus-purpuratus-GCF_000002235.4-2015-03-10.one_line	659082267	150	4	NTGA_1234	181650	7.2535	8.1773	7.8976	8.6397	9.3955	8.7592	8.7729
DNA-Helicobacter-2019-04-24.one_line	2711601413	150	4	NTGA_1234	34200	9.4035	10.0351	10.1871	11.1842	12.0322	12.0936	12.1754
DNA-Genome-Salpingoeca-rosetta-GCA_000188695.1-2011-02-10.one_line	37299580	150	4	NTGA_1234	12000	8.575	9.3167	9.5667	10.4333	12.7583	12.3667	12.6
DNA-Genome-Chondrus-crispus-GCA_000350225.2-2013-05-22.one_line	77592685	150	4	NTGA_1234	4050	9.2593	9.1358	10.5679	10.8889	17.2593	13.358	14.1235
DNA-Influenza-2019-04-27.one_line	1106180040	150	4	NTGA_1234	2550	7.0196	6.0784	8.3922	8.0784	15.3333	9.6863	10.9804
DNA-NCBI-Virus-Complete-Nucleotide-Human-2020-05-11.one_line	470877038	150	4	NTGA_1234	2400	13.6667	10.5417	13.4167	14.8333	21.5417	15.2083	16.3333
DNA-Genome-Fusarium-graminearum-PH-1-GCF_000240135.3-2008-11-21.one_line	34133023	150	4	NTGA_1234	1950	11.4359	10.5641	13.1282	12.5641	23.5385	16.8718	18.2564
DNA-Mitochondrion-2019-03-15.one_line	241606731	150	4	NTGA_1234	750	18.1333	14.9333	20.8	20.1333	38.8	23.3333	26.6667
DNA-Genome-Spironucleus-salmonicida-GCA_000497125.1-2013-11-19.one_line	9934367	150	4	NTGA_1234	300	25.3333	18.6667	34	25.6667	126	31.6667	42.6667
DNA-Genome-Strongylocentrotus-purpuratus-GCF_000002235.4-2015-03-10.one_line	659082267	250	4	NTGA_1234	208500	5.6067	6.2978	6.2743	6.6101	7.1118	6.893	7.3209
DNA-Helicobacter-2019-04-24.one_line	2711601413	250	4	NTGA_1234	35500	8.8761	9.2732	9.7296	10.4901	11.062	11.0366	11.1324
DNA-Genome-Salpingoeca-rosetta-GCA_000188695.1-2011-02-10.one_line	37299580	250	4	NTGA_1234	8500	7.5647	7.7765	8.5647	8.9176	12.6235	10.5529	10.9176
DNA-Genome-Chondrus-crispus-GCA_000350225.2-2013-05-22.one_line	77592685	250	4	NTGA_1234	2500	11.16	10.32	12.64	13	20.24	15.64	16.8
DNA-Influenza-2019-04-27.one_line	1106180040	250	4	NTGA_1234	2250	6.5778	5.4222	7.9111	7.2889	14.7111	9.3333	10.6667
DNA-NCBI-Virus-Complete-Nucleotide-Human-2020-05-11.one_line	470877038	250	4	NTGA_1234	2000	10.35	7.7	10.8	11.45	18.4	11.75	13.2
DNA-Genome-Fusarium-graminearum-PH-1-GCF_000240135.3-2008-11-21.one_line	34133023	250	4	NTGA_1234	1000	12.2	8.3	14.4	13.6	26.9	15.6	18.8
DNA-Mitochondrion-2019-03-15.one_line	241606731	250	4	NTGA_1234	250	19.2	13.2	28.8	20.4	66	21.6	35.2
DNA-Genome-Spironucleus-salmonicida-GCA_000497125.1-2013-11-19.one_line	9934367	250	4	NTGA_1234	250	82.8
DNA-Genome-Strongylocentrotus-purpuratus-GCF_000002235.4-2015-03-10.one_line	659082267	500	4	NTGA_1234	199500	3.9604	4.4632	4.4251	4.6491	4.9363	4.8632	5.1509
DNA-Helicobacter-2019-04-24.one_line	2711601413	500	4	NTGA_1234	23500	8.234	8.217	8.8766	9.5617	10.4468	9.9617	10.0936
DNA-Genome-Salpingoeca-rosetta-GCA_000188695.1-2011-02-10.one_line	37299580	500	4	NTGA_1234	6000	3.9667	3.7333	4.7667	4.5167	7.6	5.8667	6.4
DNA-Influenza-2019-04-27.one_line	1106180040	500	4	NTGA_1234	2500	4.16	3.56	5.44	4.6	10.28	6.04	7.36
DNA-Genome-Fusarium-graminearum-PH-1-GCF_000240135.3-2008-11-21.one_line	34133023	500	4	NTGA_1234	2000	6.1	4.45	7.6	6.8	13.45	8.15	9.8
DNA-Genome-Chondrus-crispus-GCA_000350225.2-2013-05-22.one_line	77592685	500	4	NTGA_1234	1000	11.5	8.6	14.2	12.7	26.4	15.2	18.4
DNA-Mitochondrion-2019-03-15.one_line	241606731	500	4	NTGA_1234	500	9.6	6.6	16	11	33.2	11.2	17.6
DNA-Genome-Spironucleus-salmonicida-GCA_000497125.1-2013-11-19.one_line	9934367	500	4	NTGA_1234	500	39.6
DNA-Genome-Strongylocentrotus-purpuratus-GCF_000002235.4-2015-03-10.one_line	659082267	750	4	NTGA_1234	166500	3.4661	3.9129	3.8607	4.0324	4.3538	4.3309	4.5718
DNA-Helicobacter-2019-04-24.one_line	2711601413	750	4	NTGA_1234	15750	7.2952	7.1238	7.8857	8.5333	9.4413	8.9778	9.1683
DNA-Genome-Salpingoeca-rosetta-GCA_000188695.1-2011-02-10.one_line	37299580	750	4	NTGA_1234	9000	3.7222	3.6111	4.3778	4.3333	6.5222	5.5889	6
DNA-Influenza-2019-04-27.one_line	1106180040	750	4	NTGA_1234	2250	3.2444	2.2667	4.5333	3.5111	9.2444	4.4444	5.8667
DNA-Genome-Fusarium-graminearum-PH-1-GCF_000240135.3-2008-11-21.one_line	34133023	750	4	NTGA_1234	1500	7.0667	4.5333	8.9333	7.6	16.2	9.2	11.2
DNA-NCBI-Virus-Complete-Nucleotide-Human-2020-05-11.one_line	470877038	750	4	NTGA_1234	750	6.8	4.8	11.4667	8.5333	23.3333	8.2667	12.8
DNA-Mitochondrion-2019-03-15.one_line	241606731	750	4	NTGA_1234	750	6.4	4.4	10.9333	7.4667	22.1333	7.6	12.2667
DNA-Genome-Chondrus-crispus-GCA_000350225.2-2013-05-22.one_line	77592685	750	4	NTGA_1234	750	14.2667	10.6667	17.0667	15.0667	32.1333	18	22.4
DNA-Genome-Strongylocentrotus-purpuratus-GCF_000002235.4-2015-03-10.one_line	659082267	1000	4	NTGA_1234	160000	3.1525	3.4119	3.495	3.6306	3.8406	3.9188	4.065
DNA-Helicobacter-2019-04-24.one_line	2711601413	1000	4	NTGA_1234	9000	7.1889	7.5444	7.9333	8.5556	10.7222	9.8667	10.1333
DNA-Genome-Salpingoeca-rosetta-GCA_000188695.1-2011-02-10.one_line	37299580	1000	4	NTGA_1234	3000	5.6333	4.6333	6.6667	6.3333	11.3333	7.8667	8.9333
DNA-Mitochondrion-2019-03-15.one_line	241606731	1000	4	NTGA_1234	1000	4.8	3.3	8.2	5.6	16.6	5.9	9.2
DNA-Genome-Chondrus-crispus-GCA_000350225.2-2013-05-22.one_line	77592685	1000	4	NTGA_1234	1000	20.2	16.3	23	22.7	38.4	27.3	30.8
DNA-Genome-Fusarium-graminearum-PH-1-GCF_000240135.3-2008-11-21.one_line	34133023	1000	4	NTGA_1234	1000	5.4	3.7	8.8	6	17.4	6.7	10
DNA-Genome-Strongylocentrotus-purpuratus-GCF_000002235.4-2015-03-10.one_line	659082267	2500	4	NTGA_1234	80000	1.1975	1.25	1.3575	1.3925	1.72	1.685	1.715
DNA-Genome-Salpingoeca-rosetta-GCA_000188695.1-2011-02-10.one_line	37299580	2500	4	NTGA_1234	2500	5.8	4.48	6.8	6.24	11.52	7.6	8.96
DNA-Genome-Strongylocentrotus-purpuratus-GCF_000002235.4-2015-03-10.one_line	659082267	5000	4	NTGA_1234	35000	1.7343	1.52	1.8057	1.9057	2.34	2.2457	2.3657
DNA-Genome-Salpingoeca-rosetta-GCA_000188695.1-2011-02-10.one_line	37299580	5000	4	NTGA_1234	5000	2.9	2.24	3.4	3.12	5.76	4.04	4.72
DNA-Genome-Strongylocentrotus-purpuratus-GCF_000002235.4-2015-03-10.one_line	659082267	10000	4	NTGA_1234	10000	10.48	9.56	10.86	11.58	12.42	11.43	11.84
DNA-Genome-Picea-abies-GCA_900067695.1-2016-11-09.one_line	11960690255	25	4	TACG_1233	2058488775	22.3849	22.0774	22.7704	26.0144	22.184	23.2355	23.2608
DNA-Genome-Picea-abies-GCA_900067695.1-2016-11-09.one_line	11960690255	25	5	TACG_1233	2058488775	22.3849	22.0774	22.7704	26.0144	22.184	23.2355	23.2608
DNA-Helicobacter-2019-04-24.one_line	2711601413	25	4	TACG_1233	440243175	17.8395	11.382	16.9281	24.8026	10.1417	12.9895	12.7753
DNA-Helicobacter-2019-04-24.one_line	2711601413	25	5	TACG_1233	440243175	17.8395	11.382	16.9281	24.8026	10.1417	12.9895	12.7753
DNA-Genome-Strongylocentrotus-purpuratus-GCF_000002235.4-2015-03-10.one_line	659082267	25	4	TACG_1233	98192542	22.9197	22.7968	23.4399	26.2707	23.6916	24.0947	24.0985
DNA-Genome-Strongylocentrotus-purpuratus-GCF_000002235.4-2015-03-10.one_line	659082267	25	5	TACG_1233	98192542	22.9197	22.7968	23.4399	26.2707	23.6916	24.0947	24.0985
DNA-Influenza-2019-04-27.one_line	1106180040	25	5	TACG_1233	43726575	5.2266	4.5719	4.8933	8.9784	4.8315	5.5229	4.9411
DNA-Influenza-2019-04-27.one_line	1106180040	25	4	TACG_1233	43726575	5.2266	4.5719	4.8933	8.9784	4.8315	5.5229	4.9411
DNA-NCBI-Virus-Complete-Nucleotide-Human-2020-05-11.one_line	470877038	25	4	TACG_1233	38153388	8.6354	4.6083	8.1677	13.0719	4.6749	5.3104	5.1765
DNA-NCBI-Virus-Complete-Nucleotide-Human-2020-05-11.one_line	470877038	25	5	TACG_1233	38153388	8.6354	4.6083	8.1677	13.0719	4.6749	5.3104	5.1765
DNA-Mitochondrion-2019-03-15.one_line	241606731	25	4	TACG_1233	37399525	20.843	19.157	20.9665	24.8704	19.7206	20.2964	20.3086
DNA-Mitochondrion-2019-03-15.one_line	241606731	25	5	TACG_1233	37399525	20.843	19.157	20.9665	24.8704	19.7206	20.2964	20.3086
DNA-Genome-Kappaphycus-alvarezii-GCA_002205965.2-2018-03-09.one_line	249541865	25	4	TACG_1233	23810350	22.9946	22.9236	23.5122	26.3538	24.2456	24.3564	24.3749
DNA-Genome-Kappaphycus-alvarezii-GCA_002205965.2-2018-03-09.one_line	249541865	25	5	TACG_1233	23810350	22.9946	22.9236	23.5122	26.3538	24.2456	24.3564	24.3749
DNA-Genome-Tieghemostelium-lacteum-GCA_001606155.1-2016-04-04.one_line	17671254	25	4	TACG_1233	4719125	22.5086	22.9922	23.0624	26.0027	24.1487	24.1372	24.1526
DNA-Genome-Tieghemostelium-lacteum-GCA_001606155.1-2016-04-04.one_line	17671254	25	5	TACG_1233	4719125	22.5086	22.9922	23.0624	26.0027	24.1487	24.1372	24.1526
DNA-Genome-Chondrus-crispus-GCA_000350225.2-2013-05-22.one_line	77592685	25	4	TACG_1233	2553650	22.8969	22.0927	23.2578	26.0939	23.5655	23.5159	23.5504
DNA-Genome-Chondrus-crispus-GCA_000350225.2-2013-05-22.one_line	77592685	25	5	TACG_1233	2553650	22.8969	22.0927	23.2578	26.0939	23.5655	23.5159	23.5504
DNA-Genome-Spironucleus-salmonicida-GCA_000497125.1-2013-11-19.one_line	9934367	25	4	TACG_1233	2116050	22.7778	22.9163	23.3567	26.2558	24.5496	24.5144	24.5486
DNA-Genome-Spironucleus-salmonicida-GCA_000497125.1-2013-11-19.one_line	9934367	25	5	TACG_1233	2116050	22.7778	22.9163	23.3567	26.2558	24.5496	24.5144	24.5486
DNA-Genome-Cryptosporidium-parvum-Iowa-II-GCA_000165345.1-2007-02-26.one_line	7012512	25	5	TACG_1233	1859025	22.6696	23.1228	23.255	26.1797	24.678	24.6558	24.6568
DNA-Genome-Cryptosporidium-parvum-Iowa-II-GCA_000165345.1-2007-02-26.one_line	7012512	25	4	TACG_1233	1859025	22.6696	23.1228	23.255	26.1797	24.678	24.6558	24.6568
DNA-Genome-Fusarium-graminearum-PH-1-GCF_000240135.3-2008-11-21.one_line	34133023	25	4	TACG_1233	1545525	23.1973	23.4994	23.762	26.4886	25.2291	25.2466	25.2044
DNA-Genome-Fusarium-graminearum-PH-1-GCF_000240135.3-2008-11-21.one_line	34133023	25	5	TACG_1233	1545525	23.1973	23.4994	23.762	26.4886	25.2291	25.2466	25.2044
DNA-Genome-Nosema-ceranae-GCA_000988165.1-2015-05-05.one_line	3541094	25	5	TACG_1233	1117694	22.5784	22.7333	23.1872	26.1121	24.5815	24.6402	24.5799
DNA-Genome-Nosema-ceranae-GCA_000988165.1-2015-05-05.one_line	3541094	25	4	TACG_1233	1117694	22.5784	22.7333	23.1872	26.1121	24.5815	24.6402	24.5799
DNA-Genome-Salpingoeca-rosetta-GCA_000188695.1-2011-02-10.one_line	37299580	25	5	TACG_1233	170800	22.921	23.4819	23.4614	26.1838	25.7008	25.7149	25.6464
DNA-Genome-Salpingoeca-rosetta-GCA_000188695.1-2011-02-10.one_line	37299580	25	4	TACG_1233	170800	22.921	23.4819	23.4614	26.1838	25.7008	25.7149	25.6464
DNA-Genome-Astrammina-rara-GCA_000211355.2-2011-04-27.one_line	1362918	25	4	TACG_1233	147000	23.1313	23.2912	23.7537	26.4435	25.9578	25.9361	25.9782
DNA-Genome-Astrammina-rara-GCA_000211355.2-2011-04-27.one_line	1362918	25	5	TACG_1233	147000	23.1313	23.2912	23.7537	26.4435	25.9578	25.9361	25.9782
DNA-Genome-WS1-bacterium-JGI-0000059-K21-GCA_000398605.1-2013-05-16.one_line	509551	25	5	TACG_1233	725	31.3103	25.1034	33.931	34.4828	57.6552	43.3103	48
DNA-Genome-WS1-bacterium-JGI-0000059-K21-GCA_000398605.1-2013-05-16.one_line	509551	25	4	TACG_1233	725	31.3103	25.1034	33.931	34.4828	57.6552	43.3103	48
DNA-Genome-Picea-abies-GCA_900067695.1-2016-11-09.one_line	11960690255	50	4	TACG_1233	2195615150	22.5652	21.446	22.8283	26.1771	20.9195	22.5793	22.6015
DNA-Genome-Picea-abies-GCA_900067695.1-2016-11-09.one_line	11960690255	50	5	TACG_1233	2195615150	22.5652	21.446	22.8283	26.1771	20.9195	22.5793	22.6015
DNA-Helicobacter-2019-04-24.one_line	2711601413	50	5	TACG_1233	439658600	15.9766	9.6546	14.8426	24.6152	9.0131	11.3855	10.8474
DNA-Helicobacter-2019-04-24.one_line	2711601413	50	4	TACG_1233	439658600	15.9766	9.6546	14.8426	24.6152	9.0131	11.3855	10.8474
DNA-Genome-Strongylocentrotus-purpuratus-GCF_000002235.4-2015-03-10.one_line	659082267	50	5	TACG_1233	95386917	23.3515	22.9883	23.7928	26.5054	23.6536	24.2741	24.3013
DNA-Genome-Strongylocentrotus-purpuratus-GCF_000002235.4-2015-03-10.one_line	659082267	50	4	TACG_1233	95386917	23.3515	22.9883	23.7928	26.5054	23.6536	24.2741	24.3013
DNA-Mitochondrion-2019-03-15.one_line	241606731	50	4	TACG_1233	40546350	20.3439	17.8403	20.2733	24.5833	18.0649	18.8761	18.8061
DNA-Mitochondrion-2019-03-15.one_line	241606731	50	5	TACG_1233	40546350	20.3439	17.8403	20.2733	24.5833	18.0649	18.8761	18.8061
DNA-NCBI-Virus-Complete-Nucleotide-Human-2020-05-11.one_line	470877038	50	5	TACG_1233	33881488	6.9926	3.8179	6.7907	11.6683	4.0046	4.7484	4.3883
DNA-NCBI-Virus-Complete-Nucleotide-Human-2020-05-11.one_line	470877038	50	4	TACG_1233	33881488	6.9926	3.8179	6.7907	11.6683	4.0046	4.7484	4.3883
DNA-Influenza-2019-04-27.one_line	1106180040	50	4	TACG_1233	21152850	4.5115	4.2604	4.2946	6.9621	4.5796	5.8899	4.5578
DNA-Influenza-2019-04-27.one_line	1106180040	50	5	TACG_1233	21152850	4.5115	4.2604	4.2946	6.9621	4.5796	5.8899	4.5578
DNA-Genome-Kappaphycus-alvarezii-GCA_002205965.2-2018-03-09.one_line	249541865	50	5	TACG_1233	20136450	23.4041	23.1302	23.8638	26.6161	24.3903	24.5539	24.5626
DNA-Genome-Kappaphycus-alvarezii-GCA_002205965.2-2018-03-09.one_line	249541865	50	4	TACG_1233	20136450	23.4041	23.1302	23.8638	26.6161	24.3903	24.5539	24.5626
DNA-Genome-Tieghemostelium-lacteum-GCA_001606155.1-2016-04-04.one_line	17671254	50	4	TACG_1233	5287950	22.8559	23.3282	23.3935	26.1995	24.3642	24.3682	24.3682
DNA-Genome-Tieghemostelium-lacteum-GCA_001606155.1-2016-04-04.one_line	17671254	50	5	TACG_1233	5287950	22.8559	23.3282	23.3935	26.1995	24.3642	24.3682	24.3682
DNA-Genome-Spironucleus-salmonicida-GCA_000497125.1-2013-11-19.one_line	9934367	50	5	TACG_1233	2258550	23.1739	23.287	23.7358	26.4859	24.8598	24.8879	24.8499
DNA-Genome-Spironucleus-salmonicida-GCA_000497125.1-2013-11-19.one_line	9934367	50	4	TACG_1233	2258550	23.1739	23.287	23.7358	26.4859	24.8598	24.8879	24.8499
DNA-Genome-Cryptosporidium-parvum-Iowa-II-GCA_000165345.1-2007-02-26.one_line	7012512	50	4	TACG_1233	2057800	23.0465	23.6154	23.5941	26.4265	25.0621	25.0377	25.0302
DNA-Genome-Cryptosporidium-parvum-Iowa-II-GCA_000165345.1-2007-02-26.one_line	7012512	50	5	TACG_1233	2057800	23.0465	23.6154	23.5941	26.4265	25.0621	25.0377	25.0302
DNA-Genome-Chondrus-crispus-GCA_000350225.2-2013-05-22.one_line	77592685	50	5	TACG_1233	1363200	23.055	21.4482	23.2613	25.8919	22.8938	22.9105	22.9011
DNA-Genome-Chondrus-crispus-GCA_000350225.2-2013-05-22.one_line	77592685	50	4	TACG_1233	1363200	23.055	21.4482	23.2613	25.8919	22.8938	22.9105	22.9011
DNA-Genome-Nosema-ceranae-GCA_000988165.1-2015-05-05.one_line	3541094	50	5	TACG_1233	1281094	22.969	23.0555	23.5274	26.3554	24.7744	24.7821	24.7688
DNA-Genome-Nosema-ceranae-GCA_000988165.1-2015-05-05.one_line	3541094	50	4	TACG_1233	1281094	22.969	23.0555	23.5274	26.3554	24.7744	24.7821	24.7688
DNA-Genome-Fusarium-graminearum-PH-1-GCF_000240135.3-2008-11-21.one_line	34133023	50	4	TACG_1233	975750	23.5766	23.9151	24.1045	26.7392	25.7575	25.7655	25.7177
DNA-Genome-Fusarium-graminearum-PH-1-GCF_000240135.3-2008-11-21.one_line	34133023	50	5	TACG_1233	975750	23.5766	23.9151	24.1045	26.7392	25.7575	25.7655	25.7177
DNA-Genome-Astrammina-rara-GCA_000211355.2-2011-04-27.one_line	1362918	50	5	TACG_1233	125250	23.5154	23.7717	24.1293	26.6914	26.5589	26.4766	26.4719
DNA-Genome-Astrammina-rara-GCA_000211355.2-2011-04-27.one_line	1362918	50	4	TACG_1233	125250	23.5154	23.7717	24.1293	26.6914	26.5589	26.4766	26.4719
DNA-Genome-Salpingoeca-rosetta-GCA_000188695.1-2011-02-10.one_line	37299580	50	4	TACG_1233	46900	23.4371	23.7356	23.9659	26.4989	27.0661	26.887	26.8657
DNA-Genome-Salpingoeca-rosetta-GCA_000188695.1-2011-02-10.one_line	37299580	50	5	TACG_1233	46900	23.4371	23.7356	23.9659	26.4989	27.0661	26.887	26.8657
DNA-Genome-WS1-bacterium-JGI-0000059-K21-GCA_000398605.1-2013-05-16.one_line	509551	50	4	TACG_1233	650	32.6154	25.8462	35.3846	36	61.0769	44.9231	50.4615
DNA-Genome-WS1-bacterium-JGI-0000059-K21-GCA_000398605.1-2013-05-16.one_line	509551	50	5	TACG_1233	650	32.6154	25.8462	35.3846	36	61.0769	44.9231	50.4615
DNA-Genome-Picea-abies-GCA_900067695.1-2016-11-09.one_line	11960690255	100	5	TACG_1233	2182056555	22.6648	20.847	22.8418	26.2682	19.832	21.8978	21.9035
DNA-Genome-Picea-abies-GCA_900067695.1-2016-11-09.one_line	11960690255	100	4	TACG_1233	2182056555	22.6648	20.847	22.8418	26.2682	19.832	21.8978	21.9035
DNA-Helicobacter-2019-04-24.one_line	2711601413	100	5	TACG_1233	408219800	14.511	8.2363	13.2218	24.3589	8.0956	9.6967	9.3684
DNA-Helicobacter-2019-04-24.one_line	2711601413	100	4	TACG_1233	408219800	14.511	8.2363	13.2218	24.3589	8.0956	9.6967	9.3684
DNA-Genome-Strongylocentrotus-purpuratus-GCF_000002235.4-2015-03-10.one_line	659082267	100	4	TACG_1233	83377867	23.5807	23.1017	23.9464	26.635	23.5658	24.3205	24.3541
DNA-Genome-Strongylocentrotus-purpuratus-GCF_000002235.4-2015-03-10.one_line	659082267	100	5	TACG_1233	83377867	23.5807	23.1017	23.9464	26.635	23.5658	24.3205	24.3541
DNA-Mitochondrion-2019-03-15.one_line	241606731	100	4	TACG_1233	40174100	19.9398	16.6922	19.7416	24.3231	16.6547	17.572	17.4563
DNA-Mitochondrion-2019-03-15.one_line	241606731	100	5	TACG_1233	40174100	19.9398	16.6922	19.7416	24.3231	16.6547	17.572	17.4563
DNA-NCBI-Virus-Complete-Nucleotide-Human-2020-05-11.one_line	470877038	100	5	TACG_1233	28761638	5.9443	3.0635	5.5464	10.3939	3.4366	3.8204	3.7461
DNA-NCBI-Virus-Complete-Nucleotide-Human-2020-05-11.one_line	470877038	100	4	TACG_1233	28761638	5.9443	3.0635	5.5464	10.3939	3.4366	3.8204	3.7461
DNA-Genome-Kappaphycus-alvarezii-GCA_002205965.2-2018-03-09.one_line	249541865	100	5	TACG_1233	16078165	23.5982	23.2374	24.0083	26.7601	24.3674	24.4754	24.4792
DNA-Genome-Kappaphycus-alvarezii-GCA_002205965.2-2018-03-09.one_line	249541865	100	4	TACG_1233	16078165	23.5982	23.2374	24.0083	26.7601	24.3674	24.4754	24.4792
DNA-Influenza-2019-04-27.one_line	1106180040	100	4	TACG_1233	8027500	3.0926	3.1625	3.1793	4.4586	4.0222	4.4212	4.0087
DNA-Influenza-2019-04-27.one_line	1106180040	100	5	TACG_1233	8027500	3.0926	3.1625	3.1793	4.4586	4.0222	4.4212	4.0087
DNA-Genome-Tieghemostelium-lacteum-GCA_001606155.1-2016-04-04.one_line	17671254	100	5	TACG_1233	5529700	23.0412	23.5287	23.5417	26.3178	24.4342	24.4368	24.4397
DNA-Genome-Tieghemostelium-lacteum-GCA_001606155.1-2016-04-04.one_line	17671254	100	4	TACG_1233	5529700	23.0412	23.5287	23.5417	26.3178	24.4342	24.4368	24.4397
DNA-Genome-Spironucleus-salmonicida-GCA_000497125.1-2013-11-19.one_line	9934367	100	4	TACG_1233	2261167	23.3963	23.5734	23.9257	26.6355	25.055	25.0491	25.0393
DNA-Genome-Spironucleus-salmonicida-GCA_000497125.1-2013-11-19.one_line	9934367	100	5	TACG_1233	2261167	23.3963	23.5734	23.9257	26.6355	25.055	25.0491	25.0393
DNA-Genome-Cryptosporidium-parvum-Iowa-II-GCA_000165345.1-2007-02-26.one_line	7012512	100	4	TACG_1233	2114300	23.2542	23.9347	23.7718	26.5524	25.2085	25.2913	25.2138
DNA-Genome-Cryptosporidium-parvum-Iowa-II-GCA_000165345.1-2007-02-26.one_line	7012512	100	5	TACG_1233	2114300	23.2542	23.9347	23.7718	26.5524	25.2085	25.2913	25.2138
DNA-Genome-Nosema-ceranae-GCA_000988165.1-2015-05-05.one_line	3541094	100	4	TACG_1233	1361394	23.2028	23.3139	23.7534	26.4895	24.9336	24.9092	24.9256
DNA-Genome-Nosema-ceranae-GCA_000988165.1-2015-05-05.one_line	3541094	100	5	TACG_1233	1361394	23.2028	23.3139	23.7534	26.4895	24.9336	24.9092	24.9256
DNA-Genome-Chondrus-crispus-GCA_000350225.2-2013-05-22.one_line	77592685	100	4	TACG_1233	596400	22.975	20.5599	23.1529	25.1613	22.0646	22.1906	22.0912
DNA-Genome-Chondrus-crispus-GCA_000350225.2-2013-05-22.one_line	77592685	100	5	TACG_1233	596400	22.975	20.5599	23.1529	25.1613	22.0646	22.1906	22.0912
DNA-Genome-Fusarium-graminearum-PH-1-GCF_000240135.3-2008-11-21.one_line	34133023	100	5	TACG_1233	496600	23.7652	24.1156	24.2827	26.7779	26.0769	26.1647	26.0105
DNA-Genome-Fusarium-graminearum-PH-1-GCF_000240135.3-2008-11-21.one_line	34133023	100	4	TACG_1233	496600	23.7652	24.1156	24.2827	26.7779	26.0769	26.1647	26.0105
DNA-Genome-Astrammina-rara-GCA_000211355.2-2011-04-27.one_line	1362918	100	5	TACG_1233	96500	23.6984	23.9803	24.2777	26.8301	26.6922	26.8104	26.7648
DNA-Genome-Astrammina-rara-GCA_000211355.2-2011-04-27.one_line	1362918	100	4	TACG_1233	96500	23.6984	23.9803	24.2777	26.8301	26.6922	26.8104	26.7648
DNA-Genome-Salpingoeca-rosetta-GCA_000188695.1-2011-02-10.one_line	37299580	100	4	TACG_1233	9400	23.766	23.234	24.383	26.8404	29.0319	28.4362	28.2979
DNA-Genome-Salpingoeca-rosetta-GCA_000188695.1-2011-02-10.one_line	37299580	100	5	TACG_1233	9400	23.766	23.234	24.383	26.8404	29.0319	28.4362	28.2979
DNA-Genome-WS1-bacterium-JGI-0000059-K21-GCA_000398605.1-2013-05-16.one_line	509551	100	4	TACG_1233	500	34.8	26.6	38	38.4	69.4	48.8	55.2
DNA-Genome-WS1-bacterium-JGI-0000059-K21-GCA_000398605.1-2013-05-16.one_line	509551	100	5	TACG_1233	500	34.8	26.6	38	38.4	69.4	48.8	55.2
DNA-Genome-Picea-abies-GCA_900067695.1-2016-11-09.one_line	11960690255	125	4	TACG_1233	2163534000	22.6916	20.6912	22.8509	26.2901	19.5693	21.7218	21.725
DNA-Genome-Picea-abies-GCA_900067695.1-2016-11-09.one_line	11960690255	125	5	TACG_1233	2163534000	22.6916	20.6912	22.8509	26.2901	19.5693	21.7218	21.725
DNA-Helicobacter-2019-04-24.one_line	2711601413	125	5	TACG_1233	395955500	14.2137	7.8792	12.788	24.2982	7.7572	9.2821	8.9712
DNA-Helicobacter-2019-04-24.one_line	2711601413	125	4	TACG_1233	395955500	14.2137	7.8792	12.788	24.2982	7.7572	9.2821	8.9712
DNA-Genome-Strongylocentrotus-purpuratus-GCF_000002235.4-2015-03-10.one_line	659082267	125	5	TACG_1233	77877392	23.6302	23.1233	23.9766	26.6613	23.5513	24.3539	24.3577
DNA-Genome-Strongylocentrotus-purpuratus-GCF_000002235.4-2015-03-10.one_line	659082267	125	4	TACG_1233	77877392	23.6302	23.1233	23.9766	26.6613	23.5513	24.3539	24.3577
DNA-Mitochondrion-2019-03-15.one_line	241606731	125	4	TACG_1233	39813500	19.8223	16.3726	19.5998	24.2859	16.28	17.2377	17.1065
DNA-Mitochondrion-2019-03-15.one_line	241606731	125	5	TACG_1233	39813500	19.8223	16.3726	19.5998	24.2859	16.28	17.2377	17.1065
DNA-NCBI-Virus-Complete-Nucleotide-Human-2020-05-11.one_line	470877038	125	4	TACG_1233	26982413	5.6826	2.8382	4.9681	9.7644	3.1755	3.5418	3.4643
DNA-NCBI-Virus-Complete-Nucleotide-Human-2020-05-11.one_line	470877038	125	5	TACG_1233	26982413	5.6826	2.8382	4.9681	9.7644	3.1755	3.5418	3.4643
DNA-Genome-Kappaphycus-alvarezii-GCA_002205965.2-2018-03-09.one_line	249541865	125	5	TACG_1233	14805500	23.6348	23.2411	24.0411	26.7769	24.3258	24.4092	24.4077
DNA-Genome-Kappaphycus-alvarezii-GCA_002205965.2-2018-03-09.one_line	249541865	125	4	TACG_1233	14805500	23.6348	23.2411	24.0411	26.7769	24.3258	24.4092	24.4077
DNA-Genome-Tieghemostelium-lacteum-GCA_001606155.1-2016-04-04.one_line	17671254	125	4	TACG_1233	5571500	23.0784	23.5971	23.576	26.329	24.4621	24.452	24.4559
DNA-Genome-Tieghemostelium-lacteum-GCA_001606155.1-2016-04-04.one_line	17671254	125	5	TACG_1233	5571500	23.0784	23.5971	23.576	26.329	24.4621	24.452	24.4559
DNA-Influenza-2019-04-27.one_line	1106180040	125	5	TACG_1233	4626375	2.8551	2.852	2.9591	3.9183	3.6971	4.125	3.6946
DNA-Influenza-2019-04-27.one_line	1106180040	125	4	TACG_1233	4626375	2.8551	2.852	2.9591	3.9183	3.6971	4.125	3.6946
DNA-Genome-Spironucleus-salmonicida-GCA_000497125.1-2013-11-19.one_line	9934367	125	5	TACG_1233	2268375	23.4462	23.6478	23.9703	26.6666	25.0905	25.1039	25.1003
DNA-Genome-Spironucleus-salmonicida-GCA_000497125.1-2013-11-19.one_line	9934367	125	4	TACG_1233	2268375	23.4462	23.6478	23.9703	26.6666	25.0905	25.1039	25.1003
DNA-Genome-Cryptosporidium-parvum-Iowa-II-GCA_000165345.1-2007-02-26.one_line	7012512	125	4	TACG_1233	2127750	23.2964	24.0131	23.8095	26.5957	25.2535	25.2801	25.2507
DNA-Genome-Cryptosporidium-parvum-Iowa-II-GCA_000165345.1-2007-02-26.one_line	7012512	125	5	TACG_1233	2127750	23.2964	24.0131	23.8095	26.5957	25.2535	25.2801	25.2507
DNA-Genome-Nosema-ceranae-GCA_000988165.1-2015-05-05.one_line	3541094	125	4	TACG_1233	1378469	23.2573	23.3706	23.7958	26.5296	24.9374	24.943	24.9187
DNA-Genome-Nosema-ceranae-GCA_000988165.1-2015-05-05.one_line	3541094	125	5	TACG_1233	1378469	23.2573	23.3706	23.7958	26.5296	24.9374	24.943	24.9187
DNA-Genome-Chondrus-crispus-GCA_000350225.2-2013-05-22.one_line	77592685	125	5	TACG_1233	433625	22.9362	20.422	23.0937	25.1683	22.0015	22.0813	21.9867
DNA-Genome-Chondrus-crispus-GCA_000350225.2-2013-05-22.one_line	77592685	125	4	TACG_1233	433625	22.9362	20.422	23.0937	25.1683	22.0015	22.0813	21.9867
DNA-Genome-Fusarium-graminearum-PH-1-GCF_000240135.3-2008-11-21.one_line	34133023	125	5	TACG_1233	359375	23.7663	24.1094	24.2771	26.7751	26.1863	26.2305	26.0942
DNA-Genome-Fusarium-graminearum-PH-1-GCF_000240135.3-2008-11-21.one_line	34133023	125	4	TACG_1233	359375	23.7663	24.1094	24.2771	26.7751	26.1863	26.2305	26.0942
DNA-Genome-Astrammina-rara-GCA_000211355.2-2011-04-27.one_line	1362918	125	5	TACG_1233	91250	23.7348	24.0756	24.3068	26.8033	26.7595	26.7222	26.7047
DNA-Genome-Astrammina-rara-GCA_000211355.2-2011-04-27.one_line	1362918	125	4	TACG_1233	91250	23.7348	24.0756	24.3068	26.8033	26.7595	26.7222	26.7047
DNA-Genome-Salpingoeca-rosetta-GCA_000188695.1-2011-02-10.one_line	37299580	125	4	TACG_1233	5500	23.8364	22.1636	24.4	26.9636	29.8909	28.1273	28.5818
DNA-Genome-Salpingoeca-rosetta-GCA_000188695.1-2011-02-10.one_line	37299580	125	5	TACG_1233	5500	23.8364	22.1636	24.4	26.9636	29.8909	28.1273	28.5818
DNA-Genome-WS1-bacterium-JGI-0000059-K21-GCA_000398605.1-2013-05-16.one_line	509551	125	4	TACG_1233	500	34.6	26.2	38.4	38	68.8	47.8	54.4
DNA-Genome-WS1-bacterium-JGI-0000059-K21-GCA_000398605.1-2013-05-16.one_line	509551	125	5	TACG_1233	500	34.6	26.2	38.4	38	68.8	47.8	54.4
DNA-Genome-Picea-abies-GCA_900067695.1-2016-11-09.one_line	11960690255	150	4	TACG_1233	2139527250	22.7139	20.5792	22.8571	26.3065	19.3856	21.5944	21.5949
DNA-Genome-Picea-abies-GCA_900067695.1-2016-11-09.one_line	11960690255	150	5	TACG_1233	2139527250	22.7139	20.5792	22.8571	26.3065	19.3856	21.5944	21.5949
DNA-Helicobacter-2019-04-24.one_line	2711601413	150	4	TACG_1233	384115500	13.8972	7.6322	12.4776	24.2057	7.5006	8.974	8.6643
DNA-Helicobacter-2019-04-24.one_line	2711601413	150	5	TACG_1233	384115500	13.8972	7.6322	12.4776	24.2057	7.5006	8.974	8.6643
DNA-Genome-Strongylocentrotus-purpuratus-GCF_000002235.4-2015-03-10.one_line	659082267	150	4	TACG_1233	72310917	23.6609	23.1396	23.9802	26.6804	23.5585	24.3541	24.3345
DNA-Genome-Strongylocentrotus-purpuratus-GCF_000002235.4-2015-03-10.one_line	659082267	150	5	TACG_1233	72310917	23.6609	23.1396	23.9802	26.6804	23.5585	24.3541	24.3345
DNA-Mitochondrion-2019-03-15.one_line	241606731	150	5	TACG_1233	39390450	19.7233	16.1475	19.479	24.2412	16.0221	16.9708	16.8311
DNA-Mitochondrion-2019-03-15.one_line	241606731	150	4	TACG_1233	39390450	19.7233	16.1475	19.479	24.2412	16.0221	16.9708	16.8311
DNA-NCBI-Virus-Complete-Nucleotide-Human-2020-05-11.one_line	470877038	150	4	TACG_1233	25450838	5.5053	2.7449	4.5111	9.6608	2.9969	3.3306	3.2761
DNA-NCBI-Virus-Complete-Nucleotide-Human-2020-05-11.one_line	470877038	150	5	TACG_1233	25450838	5.5053	2.7449	4.5111	9.6608	2.9969	3.3306	3.2761
DNA-Genome-Kappaphycus-alvarezii-GCA_002205965.2-2018-03-09.one_line	249541865	150	4	TACG_1233	13764965	23.6603	23.2441	24.0438	26.7869	24.3011	24.3594	24.3716
DNA-Genome-Kappaphycus-alvarezii-GCA_002205965.2-2018-03-09.one_line	249541865	150	5	TACG_1233	13764965	23.6603	23.2441	24.0438	26.7869	24.3011	24.3594	24.3716
DNA-Genome-Tieghemostelium-lacteum-GCA_001606155.1-2016-04-04.one_line	17671254	150	4	TACG_1233	5579100	23.1019	23.6176	23.5929	26.3343	24.4765	24.451	24.4547
DNA-Genome-Tieghemostelium-lacteum-GCA_001606155.1-2016-04-04.one_line	17671254	150	5	TACG_1233	5579100	23.1019	23.6176	23.5929	26.3343	24.4765	24.451	24.4547
DNA-Influenza-2019-04-27.one_line	1106180040	150	4	TACG_1233	2837850	2.6182	2.7475	2.9385	3.3726	3.3843	3.7165	3.3795
DNA-Influenza-2019-04-27.one_line	1106180040	150	5	TACG_1233	2837850	2.6182	2.7475	2.9385	3.3726	3.3843	3.7165	3.3795
DNA-Genome-Spironucleus-salmonicida-GCA_000497125.1-2013-11-19.one_line	9934367	150	5	TACG_1233	2228617	23.471	23.6923	23.9882	26.6908	25.1317	25.1817	25.1354
DNA-Genome-Spironucleus-salmonicida-GCA_000497125.1-2013-11-19.one_line	9934367	150	4	TACG_1233	2228617	23.471	23.6923	23.9882	26.6908	25.1317	25.1817	25.1354
DNA-Genome-Cryptosporidium-parvum-Iowa-II-GCA_000165345.1-2007-02-26.one_line	7012512	150	5	TACG_1233	2126850	23.3239	24.0678	23.8337	26.6018	25.2823	25.2919	25.2817
DNA-Genome-Cryptosporidium-parvum-Iowa-II-GCA_000165345.1-2007-02-26.one_line	7012512	150	4	TACG_1233	2126850	23.3239	24.0678	23.8337	26.6018	25.2823	25.2919	25.2817
DNA-Genome-Nosema-ceranae-GCA_000988165.1-2015-05-05.one_line	3541094	150	5	TACG_1233	1381694	23.2854	23.4147	23.8148	26.5456	24.9672	24.9804	24.9378
DNA-Genome-Nosema-ceranae-GCA_000988165.1-2015-05-05.one_line	3541094	150	4	TACG_1233	1381694	23.2854	23.4147	23.8148	26.5456	24.9672	24.9804	24.9378
DNA-Genome-Chondrus-crispus-GCA_000350225.2-2013-05-22.one_line	77592685	150	5	TACG_1233	353550	22.8369	20.0436	23.0208	24.9928	21.8374	21.8348	21.7135
DNA-Genome-Chondrus-crispus-GCA_000350225.2-2013-05-22.one_line	77592685	150	4	TACG_1233	353550	22.8369	20.0436	23.0208	24.9928	21.8374	21.8348	21.7135
DNA-Genome-Fusarium-graminearum-PH-1-GCF_000240135.3-2008-11-21.one_line	34133023	150	5	TACG_1233	273000	23.7795	24.1088	24.3136	26.7956	26.2495	26.3044	26.233
DNA-Genome-Fusarium-graminearum-PH-1-GCF_000240135.3-2008-11-21.one_line	34133023	150	4	TACG_1233	273000	23.7795	24.1088	24.3136	26.7956	26.2495	26.3044	26.233
DNA-Genome-Astrammina-rara-GCA_000211355.2-2011-04-27.one_line	1362918	150	4	TACG_1233	83250	23.755	24.0817	24.3267	26.8565	26.9562	26.8012	26.8396
DNA-Genome-Astrammina-rara-GCA_000211355.2-2011-04-27.one_line	1362918	150	5	TACG_1233	83250	23.755	24.0817	24.3267	26.8565	26.9562	26.8012	26.8396
DNA-Genome-Salpingoeca-rosetta-GCA_000188695.1-2011-02-10.one_line	37299580	150	5	TACG_1233	4050	23.9012	22.1728	24.5926	26.9136	31.4074	29.1852	29.6296
DNA-Genome-Salpingoeca-rosetta-GCA_000188695.1-2011-02-10.one_line	37299580	150	4	TACG_1233	4050	23.9012	22.1728	24.5926	26.9136	31.4074	29.1852	29.6296
DNA-Genome-WS1-bacterium-JGI-0000059-K21-GCA_000398605.1-2013-05-16.one_line	509551	150	5	TACG_1233	600	33.1667	26.5	36.3333	36.6667	63.1667	46.1667	51.3333
DNA-Genome-WS1-bacterium-JGI-0000059-K21-GCA_000398605.1-2013-05-16.one_line	509551	150	4	TACG_1233	600	33.1667	26.5	36.3333	36.6667	63.1667	46.1667	51.3333
DNA-Genome-Picea-abies-GCA_900067695.1-2016-11-09.one_line	11960690255	250	4	TACG_1233	2066892250	22.7888	20.4014	22.9113	26.3555	19.0668	21.3825	21.3739
DNA-Genome-Picea-abies-GCA_900067695.1-2016-11-09.one_line	11960690255	250	5	TACG_1233	2066892250	22.7888	20.4014	22.9113	26.3555	19.0668	21.3825	21.3739
DNA-Helicobacter-2019-04-24.one_line	2711601413	250	4	TACG_1233	353205500	13.3407	7.1064	12.0464	23.9997	6.992	8.3526	8.0637
DNA-Helicobacter-2019-04-24.one_line	2711601413	250	5	TACG_1233	353205500	13.3407	7.1064	12.0464	23.9997	6.992	8.3526	8.0637
DNA-Genome-Strongylocentrotus-purpuratus-GCF_000002235.4-2015-03-10.one_line	659082267	250	5	TACG_1233	56297017	23.7302	23.1776	23.9969	26.7205	23.6254	24.3448	24.3287
DNA-Genome-Strongylocentrotus-purpuratus-GCF_000002235.4-2015-03-10.one_line	659082267	250	4	TACG_1233	56297017	23.7302	23.1776	23.9969	26.7205	23.6254	24.3448	24.3287
DNA-Mitochondrion-2019-03-15.one_line	241606731	250	5	TACG_1233	38700750	19.5707	15.6912	19.2997	24.113	15.504	16.4875	16.3354
DNA-Mitochondrion-2019-03-15.one_line	241606731	250	4	TACG_1233	38700750	19.5707	15.6912	19.2997	24.113	15.504	16.4875	16.3354
DNA-NCBI-Virus-Complete-Nucleotide-Human-2020-05-11.one_line	470877038	250	5	TACG_1233	22118288	5.0773	2.3906	4.1834	9.0436	2.5712	2.8519	2.8144
DNA-NCBI-Virus-Complete-Nucleotide-Human-2020-05-11.one_line	470877038	250	4	TACG_1233	22118288	5.0773	2.3906	4.1834	9.0436	2.5712	2.8519	2.8144
DNA-Genome-Kappaphycus-alvarezii-GCA_002205965.2-2018-03-09.one_line	249541865	250	5	TACG_1233	11303500	23.7069	23.2256	24.0593	26.8132	24.2354	24.2716	24.2573
DNA-Genome-Kappaphycus-alvarezii-GCA_002205965.2-2018-03-09.one_line	249541865	250	4	TACG_1233	11303500	23.7069	23.2256	24.0593	26.8132	24.2354	24.2716	24.2573
DNA-Genome-Tieghemostelium-lacteum-GCA_001606155.1-2016-04-04.one_line	17671254	250	4	TACG_1233	5670750	23.1561	23.6864	23.6357	26.3714	24.4543	24.503	24.4507
DNA-Genome-Tieghemostelium-lacteum-GCA_001606155.1-2016-04-04.one_line	17671254	250	5	TACG_1233	5670750	23.1561	23.6864	23.6357	26.3714	24.4543	24.503	24.4507
DNA-Genome-Spironucleus-salmonicida-GCA_000497125.1-2013-11-19.one_line	9934367	250	5	TACG_1233	2214000	23.5463	23.8301	24.0411	26.6922	25.2037	25.2897	25.1875
DNA-Genome-Spironucleus-salmonicida-GCA_000497125.1-2013-11-19.one_line	9934367	250	4	TACG_1233	2214000	23.5463	23.8301	24.0411	26.6922	25.2037	25.2897	25.1875
DNA-Genome-Cryptosporidium-parvum-Iowa-II-GCA_000165345.1-2007-02-26.one_line	7012512	250	5	TACG_1233	2122750	23.3885	24.209	23.8838	26.6482	25.3475	25.3466	25.3417
DNA-Genome-Cryptosporidium-parvum-Iowa-II-GCA_000165345.1-2007-02-26.one_line	7012512	250	4	TACG_1233	2122750	23.3885	24.209	23.8838	26.6482	25.3475	25.3466	25.3417
DNA-Genome-Nosema-ceranae-GCA_000988165.1-2015-05-05.one_line	3541094	250	5	TACG_1233	1400094	23.3671	23.5222	23.8857	26.6083	24.9873	25.0575	24.9818
DNA-Genome-Nosema-ceranae-GCA_000988165.1-2015-05-05.one_line	3541094	250	4	TACG_1233	1400094	23.3671	23.5222	23.8857	26.6083	24.9873	25.0575	24.9818
DNA-Influenza-2019-04-27.one_line	1106180040	250	4	TACG_1233	1196500	2.0666	2.3176	2.6048	2.476	2.8482	3.0873	2.8413
DNA-Influenza-2019-04-27.one_line	1106180040	250	5	TACG_1233	1196500	2.0666	2.3176	2.6048	2.476	2.8482	3.0873	2.8413
DNA-Genome-Chondrus-crispus-GCA_000350225.2-2013-05-22.one_line	77592685	250	5	TACG_1233	193000	22.5793	19.1036	22.6259	24.7062	21.0917	21.1404	21.0798
DNA-Genome-Chondrus-crispus-GCA_000350225.2-2013-05-22.one_line	77592685	250	4	TACG_1233	193000	22.5793	19.1036	22.6259	24.7062	21.0917	21.1404	21.0798
DNA-Genome-Fusarium-graminearum-PH-1-GCF_000240135.3-2008-11-21.one_line	34133023	250	4	TACG_1233	121000	23.5678	23.7545	24.0364	26.6033	26.219	26.1967	26.1488
DNA-Genome-Fusarium-graminearum-PH-1-GCF_000240135.3-2008-11-21.one_line	34133023	250	5	TACG_1233	121000	23.5678	23.7545	24.0364	26.6033	26.219	26.1967	26.1488
DNA-Genome-Astrammina-rara-GCA_000211355.2-2011-04-27.one_line	1362918	250	4	TACG_1233	63750	23.8494	24.24	24.3922	26.8831	27.2376	26.9945	27.1122
DNA-Genome-Astrammina-rara-GCA_000211355.2-2011-04-27.one_line	1362918	250	5	TACG_1233	63750	23.8494	24.24	24.3922	26.8831	27.2376	26.9945	27.1122
DNA-Genome-Salpingoeca-rosetta-GCA_000188695.1-2011-02-10.one_line	37299580	250	5	TACG_1233	1500	22.8667	19.2667	23.3333	25.2	34.8667	28.2	30.1333
DNA-Genome-Salpingoeca-rosetta-GCA_000188695.1-2011-02-10.one_line	37299580	250	4	TACG_1233	1500	22.8667	19.2667	23.3333	25.2	34.8667	28.2	30.1333
DNA-Genome-WS1-bacterium-JGI-0000059-K21-GCA_000398605.1-2013-05-16.one_line	509551	250	5	TACG_1233	500	35.2	27	38.8	38	69	48	55.2
DNA-Genome-WS1-bacterium-JGI-0000059-K21-GCA_000398605.1-2013-05-16.one_line	509551	250	4	TACG_1233	500	35.2	27	38.8	38	69	48	55.2
DNA-Genome-Picea-abies-GCA_900067695.1-2016-11-09.one_line	11960690255	500	5	TACG_1233	1859677000	22.917	20.4359	23.0475	26.4211	19.0188	21.3662	21.3671
DNA-Genome-Picea-abies-GCA_900067695.1-2016-11-09.one_line	11960690255	500	4	TACG_1233	1859677000	22.917	20.4359	23.0475	26.4211	19.0188	21.3662	21.3671
DNA-Helicobacter-2019-04-24.one_line	2711601413	500	5	TACG_1233	297160413	12.9643	6.8003	11.6934	23.69	6.7151	7.9372	7.6772
DNA-Helicobacter-2019-04-24.one_line	2711601413	500	4	TACG_1233	297160413	12.9643	6.8003	11.6934	23.69	6.7151	7.9372	7.6772
DNA-Mitochondrion-2019-03-15.one_line	241606731	500	5	TACG_1233	37956500	19.4826	15.406	19.2048	24.1164	15.1985	16.1814	16.0247
DNA-Mitochondrion-2019-03-15.one_line	241606731	500	4	TACG_1233	37956500	19.4826	15.406	19.2048	24.1164	15.1985	16.1814	16.0247
DNA-Genome-Strongylocentrotus-purpuratus-GCF_000002235.4-2015-03-10.one_line	659082267	500	4	TACG_1233	32323000	23.7671	23.1077	24.0023	26.733	23.7641	24.2351	24.2318
DNA-Genome-Strongylocentrotus-purpuratus-GCF_000002235.4-2015-03-10.one_line	659082267	500	5	TACG_1233	32323000	23.7671	23.1077	24.0023	26.733	23.7641	24.2351	24.2318
DNA-NCBI-Virus-Complete-Nucleotide-Human-2020-05-11.one_line	470877038	500	5	TACG_1233	19078038	4.6199	1.9654	3.7323	8.3832	2.0865	2.3317	2.3154
DNA-NCBI-Virus-Complete-Nucleotide-Human-2020-05-11.one_line	470877038	500	4	TACG_1233	19078038	4.6199	1.9654	3.7323	8.3832	2.0865	2.3317	2.3154
DNA-Genome-Kappaphycus-alvarezii-GCA_002205965.2-2018-03-09.one_line	249541865	500	5	TACG_1233	8623000	23.7366	23.2412	24.091	26.8371	24.2542	24.2613	24.2676
DNA-Genome-Kappaphycus-alvarezii-GCA_002205965.2-2018-03-09.one_line	249541865	500	4	TACG_1233	8623000	23.7366	23.2412	24.091	26.8371	24.2542	24.2613	24.2676
DNA-Genome-Tieghemostelium-lacteum-GCA_001606155.1-2016-04-04.one_line	17671254	500	5	TACG_1233	5712000	23.2043	23.7814	23.671	26.3863	24.4481	24.4738	24.4524
DNA-Genome-Tieghemostelium-lacteum-GCA_001606155.1-2016-04-04.one_line	17671254	500	4	TACG_1233	5712000	23.2043	23.7814	23.671	26.3863	24.4481	24.4738	24.4524
DNA-Genome-Spironucleus-salmonicida-GCA_000497125.1-2013-11-19.one_line	9934367	500	4	TACG_1233	2100267	23.6082	23.9852	24.1021	26.7647	25.331	25.2902	25.2882
DNA-Genome-Spironucleus-salmonicida-GCA_000497125.1-2013-11-19.one_line	9934367	500	5	TACG_1233	2100267	23.6082	23.9852	24.1021	26.7647	25.331	25.2902	25.2882
DNA-Genome-Cryptosporidium-parvum-Iowa-II-GCA_000165345.1-2007-02-26.one_line	7012512	500	5	TACG_1233	2097000	23.4461	24.3316	23.9641	26.6377	25.3757	25.4354	25.3938
DNA-Genome-Cryptosporidium-parvum-Iowa-II-GCA_000165345.1-2007-02-26.one_line	7012512	500	4	TACG_1233	2097000	23.4461	24.3316	23.9641	26.6377	25.3757	25.4354	25.3938
DNA-Genome-Nosema-ceranae-GCA_000988165.1-2015-05-05.one_line	3541094	500	4	TACG_1233	1432594	23.4277	23.6257	23.9297	26.6373	25.0106	25.0413	25.0136
DNA-Genome-Nosema-ceranae-GCA_000988165.1-2015-05-05.one_line	3541094	500	5	TACG_1233	1432594	23.4277	23.6257	23.9297	26.6373	25.0106	25.0413	25.0136
DNA-Genome-Chondrus-crispus-GCA_000350225.2-2013-05-22.one_line	77592685	500	4	TACG_1233	122500	22.5788	19.2596	22.7298	24.9771	21.6073	21.6016	21.4857
DNA-Genome-Chondrus-crispus-GCA_000350225.2-2013-05-22.one_line	77592685	500	5	TACG_1233	122500	22.5788	19.2596	22.7298	24.9771	21.6073	21.6016	21.4857
DNA-Genome-Fusarium-graminearum-PH-1-GCF_000240135.3-2008-11-21.one_line	34133023	500	4	TACG_1233	40500	22.1654	22.6667	22.5975	25.637	25.0593	24.8519	24.8988
DNA-Genome-Fusarium-graminearum-PH-1-GCF_000240135.3-2008-11-21.one_line	34133023	500	5	TACG_1233	40500	22.1654	22.6667	22.5975	25.637	25.0593	24.8519	24.8988
DNA-Genome-Astrammina-rara-GCA_000211355.2-2011-04-27.one_line	1362918	500	4	TACG_1233	38500	23.9273	24.2312	24.5299	27.1351	27.6	27.5429	27.4078
DNA-Genome-Astrammina-rara-GCA_000211355.2-2011-04-27.one_line	1362918	500	5	TACG_1233	38500	23.9273	24.2312	24.5299	27.1351	27.6	27.5429	27.4078
DNA-Influenza-2019-04-27.one_line	1106180040	500	4	TACG_1233	1500	27.8	26.6	29.3333	31.2	43.4667	36.6	38.6667
DNA-Influenza-2019-04-27.one_line	1106180040	500	5	TACG_1233	1500	27.8	26.6	29.3333	31.2	43.4667	36.6	38.6667
DNA-Genome-Salpingoeca-rosetta-GCA_000188695.1-2011-02-10.one_line	37299580	500	5	TACG_1233	500	22.8	14	24.4	21.4	42.8	22.6	28.8
DNA-Genome-Salpingoeca-rosetta-GCA_000188695.1-2011-02-10.one_line	37299580	500	4	TACG_1233	500	22.8	14	24.4	21.4	42.8	22.6	28.8
DNA-Genome-Picea-abies-GCA_900067695.1-2016-11-09.one_line	11960690255	750	5	TACG_1233	1697063250	22.9899	20.5391	23.1358	26.4526	19.1116	21.4358	21.4281
DNA-Genome-Picea-abies-GCA_900067695.1-2016-11-09.one_line	11960690255	750	4	TACG_1233	1697063250	22.9899	20.5391	23.1358	26.4526	19.1116	21.4358	21.4281
DNA-Helicobacter-2019-04-24.one_line	2711601413	750	4	TACG_1233	255797663	12.968	6.8711	11.7527	23.3975	6.8066	7.95	7.7179
DNA-Helicobacter-2019-04-24.one_line	2711601413	750	5	TACG_1233	255797663	12.968	6.8711	11.7527	23.3975	6.8066	7.95	7.7179
DNA-Mitochondrion-2019-03-15.one_line	241606731	750	4	TACG_1233	37785000	19.4844	15.3334	19.2032	24.1272	15.1037	16.0892	15.9361
DNA-Mitochondrion-2019-03-15.one_line	241606731	750	5	TACG_1233	37785000	19.4844	15.3334	19.2032	24.1272	15.1037	16.0892	15.9361
DNA-Genome-Strongylocentrotus-purpuratus-GCF_000002235.4-2015-03-10.one_line	659082267	750	4	TACG_1233	20850750	23.7666	23.0943	23.9787	26.6933	23.8898	24.1775	24.1398
DNA-Genome-Strongylocentrotus-purpuratus-GCF_000002235.4-2015-03-10.one_line	659082267	750	5	TACG_1233	20850750	23.7666	23.0943	23.9787	26.6933	23.8898	24.1775	24.1398
DNA-NCBI-Virus-Complete-Nucleotide-Human-2020-05-11.one_line	470877038	750	5	TACG_1233	16720538	3.7531	1.791	3.6811	8.7416	1.9308	2.1453	2.1254
DNA-NCBI-Virus-Complete-Nucleotide-Human-2020-05-11.one_line	470877038	750	4	TACG_1233	16720538	3.7531	1.791	3.6811	8.7416	1.9308	2.1453	2.1254
DNA-Genome-Kappaphycus-alvarezii-GCA_002205965.2-2018-03-09.one_line	249541865	750	5	TACG_1233	7384500	23.7428	23.1944	24.0893	26.8329	24.2552	24.2586	24.2285
DNA-Genome-Kappaphycus-alvarezii-GCA_002205965.2-2018-03-09.one_line	249541865	750	4	TACG_1233	7384500	23.7428	23.1944	24.0893	26.8329	24.2552	24.2586	24.2285
DNA-Genome-Tieghemostelium-lacteum-GCA_001606155.1-2016-04-04.one_line	17671254	750	4	TACG_1233	5842500	23.2345	23.8158	23.6925	26.4091	24.4369	24.4644	24.4461
DNA-Genome-Tieghemostelium-lacteum-GCA_001606155.1-2016-04-04.one_line	17671254	750	5	TACG_1233	5842500	23.2345	23.8158	23.6925	26.4091	24.4369	24.4644	24.4461
DNA-Genome-Cryptosporidium-parvum-Iowa-II-GCA_000165345.1-2007-02-26.one_line	7012512	750	5	TACG_1233	2014500	23.4585	24.3937	23.9432	26.752	25.4167	25.4621	25.4096
DNA-Genome-Cryptosporidium-parvum-Iowa-II-GCA_000165345.1-2007-02-26.one_line	7012512	750	4	TACG_1233	2014500	23.4585	24.3937	23.9432	26.752	25.4167	25.4621	25.4096
DNA-Genome-Spironucleus-salmonicida-GCA_000497125.1-2013-11-19.one_line	9934367	750	5	TACG_1233	1961250	23.6432	24.0734	24.1341	26.78	25.3756	25.3738	25.3697
DNA-Genome-Spironucleus-salmonicida-GCA_000497125.1-2013-11-19.one_line	9934367	750	4	TACG_1233	1961250	23.6432	24.0734	24.1341	26.78	25.3756	25.3738	25.3697
DNA-Genome-Nosema-ceranae-GCA_000988165.1-2015-05-05.one_line	3541094	750	4	TACG_1233	1453500	23.4665	23.7086	23.9639	26.6478	25.0668	25.0502	25.0447
DNA-Genome-Nosema-ceranae-GCA_000988165.1-2015-05-05.one_line	3541094	750	5	TACG_1233	1453500	23.4665	23.7086	23.9639	26.6478	25.0668	25.0502	25.0447
DNA-Genome-Chondrus-crispus-GCA_000350225.2-2013-05-22.one_line	77592685	750	5	TACG_1233	105000	22.6952	19.5686	22.9295	25.2943	22.0305	21.901	21.9505
DNA-Genome-Chondrus-crispus-GCA_000350225.2-2013-05-22.one_line	77592685	750	4	TACG_1233	105000	22.6952	19.5686	22.9295	25.2943	22.0305	21.901	21.9505
DNA-Genome-Astrammina-rara-GCA_000211355.2-2011-04-27.one_line	1362918	750	4	TACG_1233	31500	24.0698	24.4413	24.6667	27.1714	28.073	27.8667	27.8222
DNA-Genome-Astrammina-rara-GCA_000211355.2-2011-04-27.one_line	1362918	750	5	TACG_1233	31500	24.0698	24.4413	24.6667	27.1714	28.073	27.8667	27.8222
DNA-Genome-Fusarium-graminearum-PH-1-GCF_000240135.3-2008-11-21.one_line	34133023	750	4	TACG_1233	30750	21.8602	22.3707	22.5171	25.4244	24.9854	24.6797	24.7675
DNA-Genome-Fusarium-graminearum-PH-1-GCF_000240135.3-2008-11-21.one_line	34133023	750	5	TACG_1233	30750	21.8602	22.3707	22.5171	25.4244	24.9854	24.6797	24.7675
DNA-Genome-Picea-abies-GCA_900067695.1-2016-11-09.one_line	11960690255	1000	5	TACG_1233	1569730000	23.0382	20.6353	23.1944	26.4735	19.2091	21.5083	21.501
DNA-Genome-Picea-abies-GCA_900067695.1-2016-11-09.one_line	11960690255	1000	4	TACG_1233	1569730000	23.0382	20.6353	23.1944	26.4735	19.2091	21.5083	21.501
DNA-Helicobacter-2019-04-24.one_line	2711601413	1000	4	TACG_1233	228328413	12.932	6.9931	11.8115	23.1478	6.9534	8.0311	7.8167
DNA-Helicobacter-2019-04-24.one_line	2711601413	1000	5	TACG_1233	228328413	12.932	6.9931	11.8115	23.1478	6.9534	8.0311	7.8167
DNA-Mitochondrion-2019-03-15.one_line	241606731	1000	4	TACG_1233	37451000	19.514	15.3278	19.2444	24.0835	15.1123	16.0969	15.938
DNA-Mitochondrion-2019-03-15.one_line	241606731	1000	5	TACG_1233	37451000	19.514	15.3278	19.2444	24.0835	15.1123	16.0969	15.938
DNA-NCBI-Virus-Complete-Nucleotide-Human-2020-05-11.one_line	470877038	1000	4	TACG_1233	15790038	3.5533	1.6289	3.4816	8.3777	1.758	1.9731	1.9605
DNA-NCBI-Virus-Complete-Nucleotide-Human-2020-05-11.one_line	470877038	1000	5	TACG_1233	15790038	3.5533	1.6289	3.4816	8.3777	1.758	1.9731	1.9605
DNA-Genome-Strongylocentrotus-purpuratus-GCF_000002235.4-2015-03-10.one_line	659082267	1000	4	TACG_1233	14644000	23.744	23.1339	23.9807	26.6522	23.9641	24.088	24.0637
DNA-Genome-Strongylocentrotus-purpuratus-GCF_000002235.4-2015-03-10.one_line	659082267	1000	5	TACG_1233	14644000	23.744	23.1339	23.9807	26.6522	23.9641	24.088	24.0637
DNA-Genome-Kappaphycus-alvarezii-GCA_002205965.2-2018-03-09.one_line	249541865	1000	4	TACG_1233	6528000	23.7454	23.1752	24.1155	26.8461	24.2499	24.2743	24.2435
DNA-Genome-Kappaphycus-alvarezii-GCA_002205965.2-2018-03-09.one_line	249541865	1000	5	TACG_1233	6528000	23.7454	23.1752	24.1155	26.8461	24.2499	24.2743	24.2435
DNA-Genome-Tieghemostelium-lacteum-GCA_001606155.1-2016-04-04.one_line	17671254	1000	5	TACG_1233	5775000	23.2477	23.8504	23.7043	26.4322	24.4529	24.463	24.4414
DNA-Genome-Tieghemostelium-lacteum-GCA_001606155.1-2016-04-04.one_line	17671254	1000	4	TACG_1233	5775000	23.2477	23.8504	23.7043	26.4322	24.4529	24.463	24.4414
DNA-Genome-Cryptosporidium-parvum-Iowa-II-GCA_000165345.1-2007-02-26.one_line	7012512	1000	5	TACG_1233	2003000	23.4728	24.421	23.9539	26.678	25.4107	25.3928	25.4019
DNA-Genome-Cryptosporidium-parvum-Iowa-II-GCA_000165345.1-2007-02-26.one_line	7012512	1000	4	TACG_1233	2003000	23.4728	24.421	23.9539	26.678	25.4107	25.3928	25.4019
DNA-Genome-Spironucleus-salmonicida-GCA_000497125.1-2013-11-19.one_line	9934367	1000	4	TACG_1233	1868267	23.6663	24.1661	24.159	26.7973	25.4389	25.5606	25.4358
DNA-Genome-Spironucleus-salmonicida-GCA_000497125.1-2013-11-19.one_line	9934367	1000	5	TACG_1233	1868267	23.6663	24.1661	24.159	26.7973	25.4389	25.5606	25.4358
DNA-Genome-Nosema-ceranae-GCA_000988165.1-2015-05-05.one_line	3541094	1000	4	TACG_1233	1514094	23.4828	23.7288	23.9733	26.6765	25.0701	25.1005	25.065
DNA-Genome-Nosema-ceranae-GCA_000988165.1-2015-05-05.one_line	3541094	1000	5	TACG_1233	1514094	23.4828	23.7288	23.9733	26.6765	25.0701	25.1005	25.065
DNA-Genome-Chondrus-crispus-GCA_000350225.2-2013-05-22.one_line	77592685	1000	5	TACG_1233	97000	22.7711	19.8216	22.9732	25.4588	22.2701	22.1577	22.1072
DNA-Genome-Chondrus-crispus-GCA_000350225.2-2013-05-22.one_line	77592685	1000	4	TACG_1233	97000	22.7711	19.8216	22.9732	25.4588	22.2701	22.1577	22.1072
DNA-Genome-Fusarium-graminearum-PH-1-GCF_000240135.3-2008-11-21.one_line	34133023	1000	4	TACG_1233	26000	22.3077	22.3269	22.5923	25.7423	25.2808	24.9769	25.0154
DNA-Genome-Fusarium-graminearum-PH-1-GCF_000240135.3-2008-11-21.one_line	34133023	1000	5	TACG_1233	26000	22.3077	22.3269	22.5923	25.7423	25.2808	24.9769	25.0154
DNA-Genome-Astrammina-rara-GCA_000211355.2-2011-04-27.one_line	1362918	1000	4	TACG_1233	18000	24.1889	24.5167	24.8556	27.3389	29.0278	28.7556	28.6222
DNA-Genome-Astrammina-rara-GCA_000211355.2-2011-04-27.one_line	1362918	1000	5	TACG_1233	18000	24.1889	24.5167	24.8556	27.3389	29.0278	28.7556	28.6222
DNA-Genome-Picea-abies-GCA_900067695.1-2016-11-09.one_line	11960690255	2500	5	TACG_1233	1118392500	23.1823	21.0558	23.3857	26.5249	19.6785	21.8423	21.8422
DNA-Genome-Picea-abies-GCA_900067695.1-2016-11-09.one_line	11960690255	2500	4	TACG_1233	1118392500	23.1823	21.0558	23.3857	26.5249	19.6785	21.8423	21.8422
DNA-Helicobacter-2019-04-24.one_line	2711601413	2500	4	TACG_1233	162377500	13.648	7.6582	12.6662	22.7831	7.6518	8.5503	8.3719
DNA-Helicobacter-2019-04-24.one_line	2711601413	2500	5	TACG_1233	162377500	13.648	7.6582	12.6662	22.7831	7.6518	8.5503	8.3719
DNA-Mitochondrion-2019-03-15.one_line	241606731	2500	4	TACG_1233	35612500	19.7515	15.5529	19.571	24.3528	15.351	16.2741	16.1401
DNA-Mitochondrion-2019-03-15.one_line	241606731	2500	5	TACG_1233	35612500	19.7515	15.5529	19.571	24.3528	15.351	16.2741	16.1401
DNA-NCBI-Virus-Complete-Nucleotide-Human-2020-05-11.one_line	470877038	2500	5	TACG_1233	12910000	3.7596	1.5592	3.5322	9.3603	1.6628	1.7365	1.7277
DNA-NCBI-Virus-Complete-Nucleotide-Human-2020-05-11.one_line	470877038	2500	4	TACG_1233	12910000	3.7596	1.5592	3.5322	9.3603	1.6628	1.7365	1.7277
DNA-Genome-Tieghemostelium-lacteum-GCA_001606155.1-2016-04-04.one_line	17671254	2500	4	TACG_1233	5690000	23.3045	23.9708	23.7554	26.4236	24.4522	24.4689	24.4652
DNA-Genome-Tieghemostelium-lacteum-GCA_001606155.1-2016-04-04.one_line	17671254	2500	5	TACG_1233	5690000	23.3045	23.9708	23.7554	26.4236	24.4522	24.4689	24.4652
DNA-Genome-Kappaphycus-alvarezii-GCA_002205965.2-2018-03-09.one_line	249541865	2500	4	TACG_1233	4337500	23.789	23.3158	24.1944	26.8813	24.4512	24.4644	24.4222
DNA-Genome-Kappaphycus-alvarezii-GCA_002205965.2-2018-03-09.one_line	249541865	2500	5	TACG_1233	4337500	23.789	23.3158	24.1944	26.8813	24.4512	24.4644	24.4222
DNA-Genome-Strongylocentrotus-purpuratus-GCF_000002235.4-2015-03-10.one_line	659082267	2500	5	TACG_1233	3040000	23.6331	23.1283	23.8259	26.3721	24.1311	24.2575	24.1071
DNA-Genome-Strongylocentrotus-purpuratus-GCF_000002235.4-2015-03-10.one_line	659082267	2500	4	TACG_1233	3040000	23.6331	23.1283	23.8259	26.3721	24.1311	24.2575	24.1071
DNA-Genome-Cryptosporidium-parvum-Iowa-II-GCA_000165345.1-2007-02-26.one_line	7012512	2500	4	TACG_1233	1760000	23.5048	24.4818	24.0149	26.6811	25.4765	25.4477	25.4725
DNA-Genome-Cryptosporidium-parvum-Iowa-II-GCA_000165345.1-2007-02-26.one_line	7012512	2500	5	TACG_1233	1760000	23.5048	24.4818	24.0149	26.6811	25.4765	25.4477	25.4725
DNA-Genome-Nosema-ceranae-GCA_000988165.1-2015-05-05.one_line	3541094	2500	5	TACG_1233	1527500	23.5436	23.8376	24.0084	26.6964	25.1268	25.128	25.1381
DNA-Genome-Nosema-ceranae-GCA_000988165.1-2015-05-05.one_line	3541094	2500	4	TACG_1233	1527500	23.5436	23.8376	24.0084	26.6964	25.1268	25.128	25.1381
DNA-Genome-Spironucleus-salmonicida-GCA_000497125.1-2013-11-19.one_line	9934367	2500	4	TACG_1233	1457500	23.7141	24.4191	24.1999	26.8276	25.6945	25.7885	25.707
DNA-Genome-Spironucleus-salmonicida-GCA_000497125.1-2013-11-19.one_line	9934367	2500	5	TACG_1233	1457500	23.7141	24.4191	24.1999	26.8276	25.6945	25.7885	25.707
DNA-Genome-Chondrus-crispus-GCA_000350225.2-2013-05-22.one_line	77592685	2500	4	TACG_1233	97500	22.9282	20.3631	23.1815	25.641	22.7456	22.6482	22.7159
DNA-Genome-Chondrus-crispus-GCA_000350225.2-2013-05-22.one_line	77592685	2500	5	TACG_1233	97500	22.9282	20.3631	23.1815	25.641	22.7456	22.6482	22.7159
DNA-Genome-Fusarium-graminearum-PH-1-GCF_000240135.3-2008-11-21.one_line	34133023	2500	5	TACG_1233	15000	23.2267	23.5467	24	26.7933	28.0133	27.6467	27.52
DNA-Genome-Fusarium-graminearum-PH-1-GCF_000240135.3-2008-11-21.one_line	34133023	2500	4	TACG_1233	15000	23.2267	23.5467	24	26.7933	28.0133	27.6467	27.52
DNA-Genome-Astrammina-rara-GCA_000211355.2-2011-04-27.one_line	1362918	2500	5	TACG_1233	10000	24.62	24.93	25.4	27.85	30.65	29.99	29.96
DNA-Genome-Astrammina-rara-GCA_000211355.2-2011-04-27.one_line	1362918	2500	4	TACG_1233	10000	24.62	24.93	25.4	27.85	30.65	29.99	29.96
DNA-Genome-Picea-abies-GCA_900067695.1-2016-11-09.one_line	11960690255	5000	4	TACG_1233	754230000	23.266	21.3531	23.4976	26.5512	20.0517	22.0906	22.1151
DNA-Genome-Picea-abies-GCA_900067695.1-2016-11-09.one_line	11960690255	5000	5	TACG_1233	754230000	23.266	21.3531	23.4976	26.5512	20.0517	22.0906	22.1151
DNA-Helicobacter-2019-04-24.one_line	2711601413	5000	4	TACG_1233	120580000	14.252	8.595	13.3142	22.4591	8.6441	9.4002	9.2643
DNA-Helicobacter-2019-04-24.one_line	2711601413	5000	5	TACG_1233	120580000	14.252	8.595	13.3142	22.4591	8.6441	9.4002	9.2643
DNA-Mitochondrion-2019-03-15.one_line	241606731	5000	5	TACG_1233	33700000	19.9315	15.7045	19.8158	24.5089	15.5536	16.44	16.3267
DNA-Mitochondrion-2019-03-15.one_line	241606731	5000	4	TACG_1233	33700000	19.9315	15.7045	19.8158	24.5089	15.5536	16.44	16.3267
DNA-NCBI-Virus-Complete-Nucleotide-Human-2020-05-11.one_line	470877038	5000	5	TACG_1233	9795000	4.6473	1.7771	4.2465	11.3862	1.9245	2.001	1.996
DNA-NCBI-Virus-Complete-Nucleotide-Human-2020-05-11.one_line	470877038	5000	4	TACG_1233	9795000	4.6473	1.7771	4.2465	11.3862	1.9245	2.001	1.996
DNA-Genome-Tieghemostelium-lacteum-GCA_001606155.1-2016-04-04.one_line	17671254	5000	5	TACG_1233	5310000	23.3382	23.9969	23.7822	26.4433	24.4467	24.5082	24.4501
DNA-Genome-Tieghemostelium-lacteum-GCA_001606155.1-2016-04-04.one_line	17671254	5000	4	TACG_1233	5310000	23.3382	23.9969	23.7822	26.4433	24.4467	24.5082	24.4501
DNA-Genome-Kappaphycus-alvarezii-GCA_002205965.2-2018-03-09.one_line	249541865	5000	5	TACG_1233	2630000	23.8206	23.3211	24.2268	26.8831	24.5452	24.558	24.5419
DNA-Genome-Kappaphycus-alvarezii-GCA_002205965.2-2018-03-09.one_line	249541865	5000	4	TACG_1233	2630000	23.8206	23.3211	24.2268	26.8831	24.5452	24.558	24.5419
DNA-Genome-Nosema-ceranae-GCA_000988165.1-2015-05-05.one_line	3541094	5000	4	TACG_1233	1515000	23.5578	23.9195	24.0177	26.7117	25.1973	25.2492	25.1989
DNA-Genome-Nosema-ceranae-GCA_000988165.1-2015-05-05.one_line	3541094	5000	5	TACG_1233	1515000	23.5578	23.9195	24.0177	26.7117	25.1973	25.2492	25.1989
DNA-Genome-Cryptosporidium-parvum-Iowa-II-GCA_000165345.1-2007-02-26.one_line	7012512	5000	5	TACG_1233	1480000	23.5143	24.4767	24.0216	26.6474	25.4707	25.5396	25.4541
DNA-Genome-Cryptosporidium-parvum-Iowa-II-GCA_000165345.1-2007-02-26.one_line	7012512	5000	4	TACG_1233	1480000	23.5143	24.4767	24.0216	26.6474	25.4707	25.5396	25.4541
DNA-Genome-Spironucleus-salmonicida-GCA_000497125.1-2013-11-19.one_line	9934367	5000	5	TACG_1233	1170000	23.7758	24.4879	24.2533	26.8747	25.7794	25.8111	25.7781
DNA-Genome-Spironucleus-salmonicida-GCA_000497125.1-2013-11-19.one_line	9934367	5000	4	TACG_1233	1170000	23.7758	24.4879	24.2533	26.8747	25.7794	25.8111	25.7781
DNA-Genome-Strongylocentrotus-purpuratus-GCF_000002235.4-2015-03-10.one_line	659082267	5000	5	TACG_1233	460000	23.3228	22.0472	23.4326	25.6124	23.5357	23.5933	23.493
DNA-Genome-Strongylocentrotus-purpuratus-GCF_000002235.4-2015-03-10.one_line	659082267	5000	4	TACG_1233	460000	23.3228	22.0472	23.4326	25.6124	23.5357	23.5933	23.493
DNA-Genome-Chondrus-crispus-GCA_000350225.2-2013-05-22.one_line	77592685	5000	4	TACG_1233	70000	22.5586	18.7929	22.5486	25.15	21.3157	21.1614	21.1829
DNA-Genome-Chondrus-crispus-GCA_000350225.2-2013-05-22.one_line	77592685	5000	5	TACG_1233	70000	22.5586	18.7929	22.5486	25.15	21.3157	21.1614	21.1829
DNA-Genome-Picea-abies-GCA_900067695.1-2016-11-09.one_line	11960690255	10000	4	TACG_1233	413540000	23.3435	21.5799	23.5985	26.5694	20.4041	22.3335	22.3508
DNA-Genome-Picea-abies-GCA_900067695.1-2016-11-09.one_line	11960690255	10000	5	TACG_1233	413540000	23.3435	21.5799	23.5985	26.5694	20.4041	22.3335	22.3508
DNA-Helicobacter-2019-04-24.one_line	2711601413	10000	5	TACG_1233	86480000	15.0997	10.0279	15.034	22.442	9.9394	10.7552	10.677
DNA-Helicobacter-2019-04-24.one_line	2711601413	10000	4	TACG_1233	86480000	15.0997	10.0279	15.034	22.442	9.9394	10.7552	10.677
DNA-Mitochondrion-2019-03-15.one_line	241606731	10000	5	TACG_1233	31530000	20.3796	15.9836	20.2345	24.7513	15.9197	16.7202	16.6337
DNA-Mitochondrion-2019-03-15.one_line	241606731	10000	4	TACG_1233	31530000	20.3796	15.9836	20.2345	24.7513	15.9197	16.7202	16.6337
DNA-NCBI-Virus-Complete-Nucleotide-Human-2020-05-11.one_line	470877038	10000	4	TACG_1233	7690000	5.5264	2.1038	5.0814	13.0573	2.2753	2.3085	2.2707
DNA-NCBI-Virus-Complete-Nucleotide-Human-2020-05-11.one_line	470877038	10000	5	TACG_1233	7690000	5.5264	2.1038	5.0814	13.0573	2.2753	2.3085	2.2707
DNA-Genome-Tieghemostelium-lacteum-GCA_001606155.1-2016-04-04.one_line	17671254	10000	5	TACG_1233	4960000	23.3602	24.047	23.8	26.48	24.461	24.4792	24.4595
DNA-Genome-Tieghemostelium-lacteum-GCA_001606155.1-2016-04-04.one_line	17671254	10000	4	TACG_1233	4960000	23.3602	24.047	23.8	26.48	24.461	24.4792	24.4595
DNA-Genome-Nosema-ceranae-GCA_000988165.1-2015-05-05.one_line	3541094	10000	4	TACG_1233	1600000	23.5791	23.8885	24.0331	26.7029	25.1172	25.1815	25.1203
DNA-Genome-Nosema-ceranae-GCA_000988165.1-2015-05-05.one_line	3541094	10000	5	TACG_1233	1600000	23.5791	23.8885	24.0331	26.7029	25.1172	25.1815	25.1203
DNA-Genome-Cryptosporidium-parvum-Iowa-II-GCA_000165345.1-2007-02-26.one_line	7012512	10000	4	TACG_1233	1250000	23.563	24.5587	24.0717	26.7317	25.621	25.6698	25.6051
DNA-Genome-Cryptosporidium-parvum-Iowa-II-GCA_000165345.1-2007-02-26.one_line	7012512	10000	5	TACG_1233	1250000	23.563	24.5587	24.0717	26.7317	25.621	25.6698	25.6051
DNA-Genome-Spironucleus-salmonicida-GCA_000497125.1-2013-11-19.one_line	9934367	10000	5	TACG_1233	870000	23.8018	24.5591	24.2789	26.8456	25.9523	26.0228	26.0055
DNA-Genome-Spironucleus-salmonicida-GCA_000497125.1-2013-11-19.one_line	9934367	10000	4	TACG_1233	870000	23.8018	24.5591	24.2789	26.8456	25.9523	26.0228	26.0055
DNA-Genome-Kappaphycus-alvarezii-GCA_002205965.2-2018-03-09.one_line	249541865	10000	4	TACG_1233	850000	23.7744	22.5705	24.108	26.5913	24.1019	24.1192	24.1059
DNA-Genome-Kappaphycus-alvarezii-GCA_002205965.2-2018-03-09.one_line	249541865	10000	5	TACG_1233	850000	23.7744	22.5705	24.108	26.5913	24.1019	24.1192	24.1059
DNA-Genome-Chondrus-crispus-GCA_000350225.2-2013-05-22.one_line	77592685	10000	5	TACG_1233	50000	22.816	19.272	22.82	25.492	21.97	21.824	21.816
DNA-Genome-Chondrus-crispus-GCA_000350225.2-2013-05-22.one_line	77592685	10000	4	TACG_1233	50000	22.816	19.272	22.82	25.492	21.97	21.824	21.816
DNA-Genome-Strongylocentrotus-purpuratus-GCF_000002235.4-2015-03-10.one_line	659082267	10000	5	TACG_1233	40000	22.5525	21.16	22.83	24.655	23.9325	23.8825	23.81
DNA-Genome-Strongylocentrotus-purpuratus-GCF_000002235.4-2015-03-10.one_line	659082267	10000	4	TACG_1233	40000	22.5525	21.16	22.83	24.655	23.9325	23.8825	23.81
DNA-Genome-Picea-abies-GCA_900067695.1-2016-11-09.one_line	11960690255	25	4	TACG_1234	122100	24.0966	25.0287	25.1319	28.041	27.2531	27.2441	27.1974
DNA-Genome-Strongylocentrotus-purpuratus-GCF_000002235.4-2015-03-10.one_line	659082267	25	4	TACG_1234	46475	24.8176	25.2308	26.0958	28.9016	28.9769	28.8155	28.8413
DNA-Helicobacter-2019-04-24.one_line	2711601413	25	4	TACG_1234	4500	25.2667	25.1333	27.3778	29.7111	33.6222	31.4889	32.0889
DNA-Mitochondrion-2019-03-15.one_line	241606731	25	4	TACG_1234	3350	26.1493	24.7761	28.8955	30.6866	36.4478	33.4328	34.3881
DNA-NCBI-Virus-Complete-Nucleotide-Human-2020-05-11.one_line	470877038	25	4	TACG_1234	2800	24.25	20.6429	25.3571	26.1429	30.5714	26.8571	27.8571
DNA-Influenza-2019-04-27.one_line	1106180040	25	4	TACG_1234	2075	22.1687	19.1325	23.0361	23.4699	31.5663	25.6867	27.3735
DNA-Genome-Astrammina-rara-GCA_000211355.2-2011-04-27.one_line	1362918	25	4	TACG_1234	750	33.3333	27.0667	37.8667	37.7333	58.6667	44.9333	49.0667
DNA-Genome-Cryptosporidium-parvum-Iowa-II-GCA_000165345.1-2007-02-26.one_line	7012512	25	4	TACG_1234	125	63.2	39.2	83.2	68.8	165.6	82.4	105.6
DNA-Genome-Fusarium-graminearum-PH-1-GCF_000240135.3-2008-11-21.one_line	34133023	25	4	TACG_1234	50	104	62	160	114	370	136	192
DNA-Genome-Chondrus-crispus-GCA_000350225.2-2013-05-22.one_line	77592685	25	4	TACG_1234	25	160	96	284	208	640	216	336
DNA-Genome-Salpingoeca-rosetta-GCA_000188695.1-2011-02-10.one_line	37299580	25	4	TACG_1234	25	160	104	284	208	640	216	336
DNA-Genome-Spironucleus-salmonicida-GCA_000497125.1-2013-11-19.one_line	9934367	25	4	TACG_1234	25	160	108	284	208	640	216	336
DNA-Genome-Picea-abies-GCA_900067695.1-2016-11-09.one_line	11960690255	50	4	TACG_1234	475550	22.998	23.6577	23.7519	26.4218	24.4666	24.3873	24.4037
DNA-Genome-Strongylocentrotus-purpuratus-GCF_000002235.4-2015-03-10.one_line	659082267	50	4	TACG_1234	95950	24.5555	25.6727	25.6738	28.4221	28.1449	28.1344	28.0521
DNA-Helicobacter-2019-04-24.one_line	2711601413	50	4	TACG_1234	14450	22.8443	23.2872	24.1661	26.5813	27.474	26.3875	26.4637
DNA-Mitochondrion-2019-03-15.one_line	241606731	50	4	TACG_1234	8150	24.5276	24.1472	26.4049	28.8834	31.0429	29.9632	30.184
DNA-NCBI-Virus-Complete-Nucleotide-Human-2020-05-11.one_line	470877038	50	4	TACG_1234	7650	19.9346	15.6078	20.2353	21.1895	22.2222	19.0196	19.3464
DNA-Genome-Astrammina-rara-GCA_000211355.2-2011-04-27.one_line	1362918	50	4	TACG_1234	1550	29.2903	26.6452	32.5161	33.4194	46.1935	39.4194	41.5484
DNA-Influenza-2019-04-27.one_line	1106180040	50	4	TACG_1234	700	32.4286	26.1429	34.5714	33.4286	54.1429	38.2857	42.8571
DNA-Genome-Cryptosporidium-parvum-Iowa-II-GCA_000165345.1-2007-02-26.one_line	7012512	50	4	TACG_1234	250	46.8	32	56	50	103.6	62	75.2
DNA-Genome-Fusarium-graminearum-PH-1-GCF_000240135.3-2008-11-21.one_line	34133023	50	4	TACG_1234	50	104	66	160	114	370	136	192
DNA-Genome-Spironucleus-salmonicida-GCA_000497125.1-2013-11-19.one_line	9934367	50	4	TACG_1234	50	104	62	160	122	370	140	200
DNA-Genome-Picea-abies-GCA_900067695.1-2016-11-09.one_line	11960690255	100	4	TACG_1234	1485200	21.9917	21.3769	22.4245	25.2547	21.6736	21.6243	21.5866
DNA-Genome-Strongylocentrotus-purpuratus-GCF_000002235.4-2015-03-10.one_line	659082267	100	4	TACG_1234	160700	24.3335	25.9029	25.247	27.9515	27.4767	27.3858	27.4499
DNA-Helicobacter-2019-04-24.one_line	2711601413	100	4	TACG_1234	45800	21.9061	22.4017	22.7293	25.155	24.5371	24.1092	24.0873
DNA-NCBI-Virus-Complete-Nucleotide-Human-2020-05-11.one_line	470877038	100	4	TACG_1234	14600	17.8151	13.1233	17.8082	18.774	17.1096	15.5685	15.8356
DNA-Mitochondrion-2019-03-15.one_line	241606731	100	4	TACG_1234	13600	23.6912	23.9485	25.2059	28.0735	28.7206	27.8824	28.1765
DNA-Genome-Astrammina-rara-GCA_000211355.2-2011-04-27.one_line	1362918	100	4	TACG_1234	2800	27	26.3929	29.2143	30.8929	38.6786	35.1786	36.1429
DNA-Genome-Cryptosporidium-parvum-Iowa-II-GCA_000165345.1-2007-02-26.one_line	7012512	100	4	TACG_1234	900	32	27.6667	36	35.5556	54.7778	43.1111	47.1111
DNA-Influenza-2019-04-27.one_line	1106180040	100	4	TACG_1234	600	28.5	17.8333	29.6667	28	48.1667	28.3333	34
DNA-Genome-Spironucleus-salmonicida-GCA_000497125.1-2013-11-19.one_line	9934367	100	4	TACG_1234	200	51	37.5	62	54.5	119	67.5	84
DNA-Genome-Salpingoeca-rosetta-GCA_000188695.1-2011-02-10.one_line	37299580	100	4	TACG_1234	100	70	39	92	76	191	87	116
DNA-Genome-Fusarium-graminearum-PH-1-GCF_000240135.3-2008-11-21.one_line	34133023	100	4	TACG_1234	100	70	44	92	75	187	83	112
DNA-Genome-Picea-abies-GCA_900067695.1-2016-11-09.one_line	11960690255	125	4	TACG_1234	2006500	21.7999	21.012	22.1847	25.1671	21.1679	21.1469	21.0809
DNA-Genome-Strongylocentrotus-purpuratus-GCF_000002235.4-2015-03-10.one_line	659082267	125	4	TACG_1234	185125	24.2976	25.9889	25.1625	27.8682	27.3377	27.2465	27.2421
DNA-Helicobacter-2019-04-24.one_line	2711601413	125	4	TACG_1234	61625	21.9992	22.671	22.7538	25.1781	24.4625	24.0471	24.0487
DNA-NCBI-Virus-Complete-Nucleotide-Human-2020-05-11.one_line	470877038	125	4	TACG_1234	17875	16.4979	12.1343	16.3916	17.3818	15.5357	14.1427	14.1874
DNA-Mitochondrion-2019-03-15.one_line	241606731	125	4	TACG_1234	17750	23.3183	23.4366	24.631	27.4254	27.5775	26.7775	27.0873
DNA-Genome-Astrammina-rara-GCA_000211355.2-2011-04-27.one_line	1362918	125	4	TACG_1234	3000	26.5667	26.4	28.8	30.2	37.2	34.1667	34.8
DNA-Genome-Cryptosporidium-parvum-Iowa-II-GCA_000165345.1-2007-02-26.one_line	7012512	125	4	TACG_1234	1125	30.3111	26.8444	33.7778	34.0444	49.6	40.3556	43.3778
DNA-Genome-Spironucleus-salmonicida-GCA_000497125.1-2013-11-19.one_line	9934367	125	4	TACG_1234	500	35.2	28	39.6	39.2	47.6	54.4
DNA-Influenza-2019-04-27.one_line	1106180040	125	4	TACG_1234	250	46	33.2	53.6	47.6	102.4	60.8	73.6
DNA-Genome-Chondrus-crispus-GCA_000350225.2-2013-05-22.one_line	77592685	125	4	TACG_1234	125	63.2	39.2	78.4	66.4	161.6	78.4	102.4
DNA-Genome-Picea-abies-GCA_900067695.1-2016-11-09.one_line	11960690255	150	4	TACG_1234	2568150	21.7515	20.8798	22.1004	25.1326	20.8966	20.8802	20.8081
DNA-Genome-Strongylocentrotus-purpuratus-GCF_000002235.4-2015-03-10.one_line	659082267	150	4	TACG_1234	199800	24.2943	26.0185	25.1281	27.7397	27.1206	27.1201	27.1071
DNA-Helicobacter-2019-04-24.one_line	2711601413	150	4	TACG_1234	84750	21.9799	22.4295	22.5392	25.036	23.9445	23.5351	23.5469
DNA-Mitochondrion-2019-03-15.one_line	241606731	150	4	TACG_1234	19800	23.0808	23.5707	24.404	27.2626	27.1768	26.702	26.7677
DNA-NCBI-Virus-Complete-Nucleotide-Human-2020-05-11.one_line	470877038	150	4	TACG_1234	16200	16.9259	12.3086	16.3951	17.7654	16.2037	14.4012	14.4691
DNA-Genome-Astrammina-rara-GCA_000211355.2-2011-04-27.one_line	1362918	150	4	TACG_1234	4050	26.1481	26.3951	28.1481	30.1235	35.8272	33.1111	34.0741
DNA-Genome-Cryptosporidium-parvum-Iowa-II-GCA_000165345.1-2007-02-26.one_line	7012512	150	4	TACG_1234	1350	29.3333	26.6667	32.2963	33.3333	46.8889	39.1852	41.7778
DNA-Genome-Salpingoeca-rosetta-GCA_000188695.1-2011-02-10.one_line	37299580	150	4	TACG_1234	150	58	37.3333	69.3333	62	138	68.6667	90.6667
DNA-Genome-Spironucleus-salmonicida-GCA_000497125.1-2013-11-19.one_line	9934367	150	4	TACG_1234	150	140
DNA-Genome-Picea-abies-GCA_900067695.1-2016-11-09.one_line	11960690255	250	4	TACG_1234	4563000	21.6492	20.653	21.9624	25.3213	20.3471	20.4164	20.2858
DNA-Genome-Strongylocentrotus-purpuratus-GCF_000002235.4-2015-03-10.one_line	659082267	250	4	TACG_1234	250000	24.132	26.0604	24.8688	27.46	26.7604	26.8428	26.7456
DNA-Helicobacter-2019-04-24.one_line	2711601413	250	4	TACG_1234	179500	22.0078	22.1994	22.4357	24.7883	22.9014	22.8028	22.7521
DNA-Mitochondrion-2019-03-15.one_line	241606731	250	4	TACG_1234	32750	22.342	22.7053	23.3893	26.3023	25.6183	25.1176	25.2092
DNA-NCBI-Virus-Complete-Nucleotide-Human-2020-05-11.one_line	470877038	250	4	TACG_1234	19500	17.2872	12.2308	15.8872	18.1436	15.0154	13.9333	14.0103
DNA-Genome-Astrammina-rara-GCA_000211355.2-2011-04-27.one_line	1362918	250	4	TACG_1234	8250	25.2485	26.5576	26.6667	28.6424	31.7091	30.9455	30.8364
DNA-Genome-Cryptosporidium-parvum-Iowa-II-GCA_000165345.1-2007-02-26.one_line	7012512	250	4	TACG_1234	2000	27.65	26.55	30.4	31.95	41.4	36.25	37.8
DNA-Genome-Spironucleus-salmonicida-GCA_000497125.1-2013-11-19.one_line	9934367	250	4	TACG_1234	750	32.4	28.5333	35.7333	35.4667	56.6667	44.2667	48.5333
DNA-Influenza-2019-04-27.one_line	1106180040	250	4	TACG_1234	500	33.2	18.6	34	31.8	54.4	32.6	39.2
DNA-Genome-Fusarium-graminearum-PH-1-GCF_000240135.3-2008-11-21.one_line	34133023	250	4	TACG_1234	250	43.2	29.6	51.2	47.6	94	52.4	65.6
DNA-Genome-Picea-abies-GCA_900067695.1-2016-11-09.one_line	11960690255	500	4	TACG_1234	8890000	21.7849	20.666	22.0622	25.7575	19.9996	20.1024	19.9503
DNA-Helicobacter-2019-04-24.one_line	2711601413	500	4	TACG_1234	342500	22.4339	22.7813	22.9069	25.1877	22.9063	22.8018	22.7445
DNA-Genome-Strongylocentrotus-purpuratus-GCF_000002235.4-2015-03-10.one_line	659082267	500	4	TACG_1234	291500	23.953	25.7928	24.5955	27.0703	26.1756	26.2216	26.1544
DNA-Mitochondrion-2019-03-15.one_line	241606731	500	4	TACG_1234	64500	22.0372	22.1426	22.7721	25.6388	23.8186	23.5814	23.6341
DNA-NCBI-Virus-Complete-Nucleotide-Human-2020-05-11.one_line	470877038	500	4	TACG_1234	26000	15.4808	10.2462	12.8	16.1154	12.3385	11.5654	11.6308
DNA-Genome-Astrammina-rara-GCA_000211355.2-2011-04-27.one_line	1362918	500	4	TACG_1234	8500	25.1412	26.6588	26.4	28.4118	31.2941	30.4588	30.4941
DNA-Genome-Cryptosporidium-parvum-Iowa-II-GCA_000165345.1-2007-02-26.one_line	7012512	500	4	TACG_1234	4000	25.575	25.975	27.2	29.65	35	32.25	33.2
DNA-Genome-Fusarium-graminearum-PH-1-GCF_000240135.3-2008-11-21.one_line	34133023	500	4	TACG_1234	500	32.2	25.8	36.8	37	61.8	40.8	48
DNA-Genome-Spironucleus-salmonicida-GCA_000497125.1-2013-11-19.one_line	9934367	500	4	TACG_1234	500	35	29.8	39.6	38.8	50	44.8	51.2
DNA-Genome-Picea-abies-GCA_900067695.1-2016-11-09.one_line	11960690255	750	4	TACG_1234	12560250	21.809	20.631	22.0676	25.9415	19.8026	19.975	19.8393
DNA-Helicobacter-2019-04-24.one_line	2711601413	750	4	TACG_1234	501000	22.3146	22.1756	22.6515	24.9978	22.0996	22.0756	21.9952
DNA-Genome-Strongylocentrotus-purpuratus-GCF_000002235.4-2015-03-10.one_line	659082267	750	4	TACG_1234	285000	23.8947	25.713	24.4498	26.8965	25.9825	25.9175	25.9705
DNA-Mitochondrion-2019-03-15.one_line	241606731	750	4	TACG_1234	93750	21.7888	21.616	22.4725	25.3131	22.752	22.5739	22.6347
DNA-NCBI-Virus-Complete-Nucleotide-Human-2020-05-11.one_line	470877038	750	4	TACG_1234	26250	16.4114	10.7886	12.96	17.219	12.4648	12.1524	12.1448
DNA-Genome-Astrammina-rara-GCA_000211355.2-2011-04-27.one_line	1362918	750	4	TACG_1234	7500	25.1067	26.5067	26.48	28.32	31.6	30.4667	30.6667
DNA-Genome-Cryptosporidium-parvum-Iowa-II-GCA_000165345.1-2007-02-26.one_line	7012512	750	4	TACG_1234	5250	24.5905	25.4095	26.2095	28.419	32.4571	30.8762	31.0095
DNA-Genome-Spironucleus-salmonicida-GCA_000497125.1-2013-11-19.one_line	9934367	750	4	TACG_1234	2250	26.4889	26.1333	28.1778	30	34.8	33.5111	34.6667
DNA-Genome-Picea-abies-GCA_900067695.1-2016-11-09.one_line	11960690255	1000	4	TACG_1234	15613000	21.8199	20.5871	22.0643	26.0319	19.7033	19.9423	19.8321
DNA-Helicobacter-2019-04-24.one_line	2711601413	1000	4	TACG_1234	626000	22.3711	22.288	22.6045	24.9292	22.0636	22.0919	21.9853
DNA-Genome-Strongylocentrotus-purpuratus-GCF_000002235.4-2015-03-10.one_line	659082267	1000	4	TACG_1234	252000	23.8329	25.6821	24.3008	26.7929	26.077	26.2163	26.0619
DNA-Mitochondrion-2019-03-15.one_line	241606731	1000	4	TACG_1234	118000	21.4585	20.8373	22.0458	24.7432	21.9551	21.6407	21.7729
DNA-NCBI-Virus-Complete-Nucleotide-Human-2020-05-11.one_line	470877038	1000	4	TACG_1234	17000	19.0412	13.2706	14.5059	20.0235	15.6588	15.1294	15.2941
DNA-Genome-Astrammina-rara-GCA_000211355.2-2011-04-27.one_line	1362918	1000	4	TACG_1234	10000	24.62	26.3	25.78	27.95	30.34	29.73	29.6
DNA-Genome-Cryptosporidium-parvum-Iowa-II-GCA_000165345.1-2007-02-26.one_line	7012512	1000	4	TACG_1234	6000	24.3167	25.4833	25.7333	28.1	31.7167	30.2333	30.4667
DNA-Genome-Spironucleus-salmonicida-GCA_000497125.1-2013-11-19.one_line	9934367	1000	4	TACG_1234	4000	25.525	26.175	27	28.875	39.7	31.425	32
DNA-Genome-Picea-abies-GCA_900067695.1-2016-11-09.one_line	11960690255	2500	4	TACG_1234	27890000	22.4666	21.0474	22.4351	26.2764	19.8205	20.3993	20.3447
DNA-Helicobacter-2019-04-24.one_line	2711601413	2500	4	TACG_1234	1057500	22.2635	21.9479	22.5277	24.748	21.4292	21.4999	21.384
DNA-Mitochondrion-2019-03-15.one_line	241606731	2500	4	TACG_1234	285000	20.9568	19.3547	21.3312	23.7821	19.6775	19.4874	19.534
DNA-Genome-Strongylocentrotus-purpuratus-GCF_000002235.4-2015-03-10.one_line	659082267	2500	4	TACG_1234	130000	23.6169	24.7177	23.9954	26.2515	25.1938	25.1631	25.0985
DNA-NCBI-Virus-Complete-Nucleotide-Human-2020-05-11.one_line	470877038	2500	4	TACG_1234	22500	20.0356	15.0933	14.5422	21.6	16.8267	16.52	16.7111
DNA-Genome-Cryptosporidium-parvum-Iowa-II-GCA_000165345.1-2007-02-26.one_line	7012512	2500	4	TACG_1234	10000	23.94	25.79	25.14	27.54	29.62	28.93	28.92
DNA-Genome-Astrammina-rara-GCA_000211355.2-2011-04-27.one_line	1362918	2500	4	TACG_1234	10000	24.59	26.5	25.74	27.83	30.49	30.09	29.8
DNA-Genome-Spironucleus-salmonicida-GCA_000497125.1-2013-11-19.one_line	9934367	2500	4	TACG_1234	7500	24.7333	25.72	25.3067	27.8267	30.32	29.6667	29.3867
DNA-Genome-Fusarium-graminearum-PH-1-GCF_000240135.3-2008-11-21.one_line	34133023	2500	4	TACG_1234	2500	24.4	23.76	26.08	27.76	34.2	30.08	31.2
DNA-Genome-Picea-abies-GCA_900067695.1-2016-11-09.one_line	11960690255	5000	4	TACG_1234	38105000	22.8066	21.7409	22.9297	26.3807	20.2503	20.9914	20.9628
DNA-Helicobacter-2019-04-24.one_line	2711601413	5000	4	TACG_1234	1545000	22.3115	21.8661	22.5547	24.8237	21.1643	21.2104	21.1622
DNA-Mitochondrion-2019-03-15.one_line	241606731	5000	4	TACG_1234	460000	20.7772	18.657	21.023	23.3372	18.6424	18.5783	18.5887
DNA-NCBI-Virus-Complete-Nucleotide-Human-2020-05-11.one_line	470877038	5000	4	TACG_1234	50000	20.822	15.498	18.464	22.574	16.408	16.4	16.368
DNA-Genome-Strongylocentrotus-purpuratus-GCF_000002235.4-2015-03-10.one_line	659082267	5000	4	TACG_1234	45000	23.6556	23.8956	23.9244	26.0844	24.7444	24.4778	24.5956
DNA-Genome-Cryptosporidium-parvum-Iowa-II-GCA_000165345.1-2007-02-26.one_line	7012512	5000	4	TACG_1234	45000	23.5089	25.9822	24.2622	26.8356	27.1	26.9044	26.96
DNA-Genome-Spironucleus-salmonicida-GCA_000497125.1-2013-11-19.one_line	9934367	5000	4	TACG_1234	20000	24.15	25.695	24.94	27.28	27.784	27.71	27.66
DNA-Genome-Astrammina-rara-GCA_000211355.2-2011-04-27.one_line	1362918	5000	4	TACG_1234	5000	24.82	26.02	26.4	28.5	33.04	31.3	31.6
DNA-Genome-Picea-abies-GCA_900067695.1-2016-11-09.one_line	11960690255	10000	4	TACG_1234	41180000	23.1248	22.3533	23.2938	26.4938	20.7736	21.5353	21.5569
DNA-Helicobacter-2019-04-24.one_line	2711601413	10000	4	TACG_1234	2190000	22.3769	21.8685	22.5999	24.8731	21.1414	21.1824	21.1335
DNA-Mitochondrion-2019-03-15.one_line	241606731	10000	4	TACG_1234	710000	20.0144	17.1806	20.2124	22.4065	17.008	16.9927	16.9814
DNA-Genome-Cryptosporidium-parvum-Iowa-II-GCA_000165345.1-2007-02-26.one_line	7012512	10000	4	TACG_1234	110000	23.4773	26.0573	24.1345	26.6864	26.3718	26.2764	26.3964
DNA-NCBI-Virus-Complete-Nucleotide-Human-2020-05-11.one_line	470877038	10000	4	TACG_1234	100000	22.254	18.009	20.108	24.352	18.642	18.672	18.684
DNA-Genome-Strongylocentrotus-purpuratus-GCF_000002235.4-2015-03-10.one_line	659082267	10000	4	TACG_1234	30000	21.9833	19.57	21.7467	23.7233	20.6567	20.32	20.4
DNA-Genome-Spironucleus-salmonicida-GCA_000497125.1-2013-11-19.one_line	9934367	10000	4	TACG_1234	20000	24.22	26.64	25.06	27.375	27.56	28.535	28.46
DNA-Genome-Astrammina-rara-GCA_000211355.2-2011-04-27.one_line	1362918	10000	4	TACG_1234	10000	24.58	26.9	25.64	27.89	30.25	29.76	29.56
DNA-Genome-Picea-abies-GCA_900067695.1-2016-11-09.one_line	11960690255	25	4	TACG_1333	181550	23.1226	25.9521	23.9857	27.1688	26.0463	26.0193	25.9719
DNA-Genome-Strongylocentrotus-purpuratus-GCF_000002235.4-2015-03-10.one_line	659082267	25	4	TACG_1333	45125	24.133	26.3889	25.4006	28.5695	28.5075	28.3346	28.3391
DNA-Helicobacter-2019-04-24.one_line	2711601413	25	4	TACG_1333	6750	23.7778	25.6	25.6	27.8963	30.6667	29.2741	29.6296
DNA-NCBI-Virus-Complete-Nucleotide-Human-2020-05-11.one_line	470877038	25	4	TACG_1333	2425	23.0515	19.5052	23.8351	24.2887	31.0515	25.4021	26.8866
DNA-Mitochondrion-2019-03-15.one_line	241606731	25	4	TACG_1333	1200	29.3333	26.25	32.6667	33.3333	48.1667	39.3333	42.3333
DNA-Influenza-2019-04-27.one_line	1106180040	25	4	TACG_1333	600	35.6667	28	38.6667	37.1667	61	43.6667	49.3333
DNA-Genome-Salpingoeca-rosetta-GCA_000188695.1-2011-02-10.one_line	37299580	25	4	TACG_1333	425	38.8235	33.6471	43.2941	41.4118	75.0588	50.5882	58.3529
DNA-Genome-Astrammina-rara-GCA_000211355.2-2011-04-27.one_line	1362918	25	4	TACG_1333	150	58.6667	38.6667	74.6667	62	148	79.3333	101.333
DNA-Genome-Chondrus-crispus-GCA_000350225.2-2013-05-22.one_line	77592685	25	4	TACG_1333	125	63.2	40	78.4	68	162.4	79.2	102.4
DNA-Genome-Fusarium-graminearum-PH-1-GCF_000240135.3-2008-11-21.one_line	34133023	25	4	TACG_1333	75	84	49.3333	114.667	93.3333	244	106.667	144
DNA-Genome-Picea-abies-GCA_900067695.1-2016-11-09.one_line	11960690255	50	4	TACG_1333	356000	21.6949	23.8567	22.4017	25.0407	23.5525	23.4958	23.5202
DNA-Genome-Strongylocentrotus-purpuratus-GCF_000002235.4-2015-03-10.one_line	659082267	50	4	TACG_1333	46250	23.0681	25.4876	24.2681	27.0789	27.5157	27.293	27.347
DNA-Helicobacter-2019-04-24.one_line	2711601413	50	4	TACG_1333	14650	21.7884	23.727	23.058	25.4471	26.628	25.7065	25.9659
DNA-NCBI-Virus-Complete-Nucleotide-Human-2020-05-11.one_line	470877038	50	4	TACG_1333	3650	19.1233	15.1781	19.2877	20.5479	24.3836	19.3425	19.6164
DNA-Mitochondrion-2019-03-15.one_line	241606731	50	4	TACG_1333	600	34.8333	27.8333	38	37.6667	61.6667	44.5	50
DNA-Influenza-2019-04-27.one_line	1106180040	50	4	TACG_1333	500	32	20	33.6	31.4	55	31.2	37.6
DNA-Genome-Salpingoeca-rosetta-GCA_000188695.1-2011-02-10.one_line	37299580	50	4	TACG_1333	400	38.25	33.5	43	40.75	75.5	49.5	58
DNA-Genome-Fusarium-graminearum-PH-1-GCF_000240135.3-2008-11-21.one_line	34133023	50	4	TACG_1333	100	71	43	92	75	191	87	116
DNA-Genome-Chondrus-crispus-GCA_000350225.2-2013-05-22.one_line	77592685	50	4	TACG_1333	50	104	62	164	114	370	138	200
DNA-Genome-Spironucleus-salmonicida-GCA_000497125.1-2013-11-19.one_line	9934367	50	4	TACG_1333	50	104	56	160	122	370	136	192
DNA-Genome-Picea-abies-GCA_900067695.1-2016-11-09.one_line	11960690255	100	4	TACG_1333	285700	21.7315	21.8768	22.252	24.4704	21.9097	21.7861	21.7907
DNA-Genome-Strongylocentrotus-purpuratus-GCF_000002235.4-2015-03-10.one_line	659082267	100	4	TACG_1333	37100	22.469	24.7116	23.5957	26.159	27.3019	26.8814	26.9434
DNA-Helicobacter-2019-04-24.one_line	2711601413	100	4	TACG_1333	24900	21.1406	22.502	22.0964	24.2691	24.7189	24	24.0964
DNA-NCBI-Virus-Complete-Nucleotide-Human-2020-05-11.one_line	470877038	100	4	TACG_1333	6600	13.0909	10.6667	13.1212	14.3182	15.8788	12.9848	13.5152
DNA-Mitochondrion-2019-03-15.one_line	241606731	100	4	TACG_1333	500	36.6	31.2	41.6	42.4	69.2	48.4	55.2
DNA-Genome-Salpingoeca-rosetta-GCA_000188695.1-2011-02-10.one_line	37299580	100	4	TACG_1333	300	42.6667	32	48.6667	46	88.3333	53.6667	65.3333
DNA-Genome-Astrammina-rara-GCA_000211355.2-2011-04-27.one_line	1362918	100	4	TACG_1333	200	53.5	40	63	56	120	67.5	84
DNA-Genome-Chondrus-crispus-GCA_000350225.2-2013-05-22.one_line	77592685	100	4	TACG_1333	100	70	43	92	77	189	86	116
DNA-Genome-Spironucleus-salmonicida-GCA_000497125.1-2013-11-19.one_line	9934367	100	4	TACG_1333	100	70	39	92	72	192	88	116
DNA-Genome-Picea-abies-GCA_900067695.1-2016-11-09.one_line	11960690255	125	4	TACG_1333	218000	22.0803	22.0775	22.5229	24.7725	22.1477	22.1005	22.0771
DNA-Helicobacter-2019-04-24.one_line	2711601413	125	4	TACG_1333	35250	20.4539	21.2596	21.1745	23.2993	23.1915	22.4738	22.5021
DNA-Genome-Strongylocentrotus-purpuratus-GCF_000002235.4-2015-03-10.one_line	659082267	125	4	TACG_1333	32000	21.9688	24.0063	23.0188	25.4594	26.8719	26.1844	26.2875
DNA-NCBI-Virus-Complete-Nucleotide-Human-2020-05-11.one_line	470877038	125	4	TACG_1333	12625	9.8693	7.8416	9.7901	10.5743	11.4139	9.7267	9.7267
DNA-Mitochondrion-2019-03-15.one_line	241606731	125	4	TACG_1333	375	39.7333	30.4	45.8667	45.0667	80.5333	52.8	61.8667
DNA-Genome-Salpingoeca-rosetta-GCA_000188695.1-2011-02-10.one_line	37299580	125	4	TACG_1333	125	64.8	47.2	80	68	164	80.8	105.6
DNA-Genome-Fusarium-graminearum-PH-1-GCF_000240135.3-2008-11-21.one_line	34133023	125	4	TACG_1333	125	64	38.4	81.6	70.4	163.2	80	102.4
DNA-Genome-Spironucleus-salmonicida-GCA_000497125.1-2013-11-19.one_line	9934367	125	4	TACG_1333	125	63.2	39.2	80	61.6	78.4	102.4
DNA-Genome-Astrammina-rara-GCA_000211355.2-2011-04-27.one_line	1362918	125	4	TACG_1333	125	65.6	43.2	84.8	68.8	167.2	84	108.8
DNA-Genome-Picea-abies-GCA_900067695.1-2016-11-09.one_line	11960690255	150	4	TACG_1333	166650	22.3108	22.3396	22.7867	25.0225	22.5125	22.2652	22.3366
DNA-Genome-Strongylocentrotus-purpuratus-GCF_000002235.4-2015-03-10.one_line	659082267	150	4	TACG_1333	49800	21.4839	23.8695	22.4137	24.747	25.7269	25.3996	25.4458
DNA-Helicobacter-2019-04-24.one_line	2711601413	150	4	TACG_1333	36000	20.1806	20.5417	20.7389	22.9083	22.4028	21.6556	21.6556
DNA-NCBI-Virus-Complete-Nucleotide-Human-2020-05-11.one_line	470877038	150	4	TACG_1333	16950	8.413	6.1062	8.3068	8.7965	8.7552	7.5634	7.5516
DNA-Genome-Chondrus-crispus-GCA_000350225.2-2013-05-22.one_line	77592685	150	4	TACG_1333	150	57.3333	33.3333	69.3333	60	140.667	71.3333	93.3333
DNA-Genome-Salpingoeca-rosetta-GCA_000188695.1-2011-02-10.one_line	37299580	150	4	TACG_1333	150	58	35.3333	70.6667	60.6667	140	70.6667	93.3333
DNA-Genome-Fusarium-graminearum-PH-1-GCF_000240135.3-2008-11-21.one_line	34133023	150	4	TACG_1333	150	58.6667	36.6667	73.3333	62	144	74.6667	96
DNA-Genome-Cryptosporidium-parvum-Iowa-II-GCA_000165345.1-2007-02-26.one_line	7012512	150	4	TACG_1333	150	58	38	74.6667	62.6667	148	78.6667	101.333
DNA-Genome-Picea-abies-GCA_900067695.1-2016-11-09.one_line	11960690255	250	4	TACG_1333	75750	22.6455	22.5399	23.1947	25.237	23.0191	22.8884	22.8964
DNA-Helicobacter-2019-04-24.one_line	2711601413	250	4	TACG_1333	34750	19.8532	19.1568	20.282	21.9712	21.0158	20.2388	20.1554
DNA-Genome-Strongylocentrotus-purpuratus-GCF_000002235.4-2015-03-10.one_line	659082267	250	4	TACG_1333	24000	22.1042	23.9292	23.0583	25.1333	26.5542	25.8708	25.9333
DNA-NCBI-Virus-Complete-Nucleotide-Human-2020-05-11.one_line	470877038	250	4	TACG_1333	11000	11.3	8.2364	10.9455	12.0545	12.2727	10.0909	10.3273
DNA-Helicobacter-2019-04-24.one_line	2711601413	500	4	TACG_1333	31500	19.7587	18.9873	20.1587	21.9873	20.8635	19.9937	20.0127
DNA-Genome-Picea-abies-GCA_900067695.1-2016-11-09.one_line	11960690255	500	4	TACG_1333	10500	24.1429	25.9048	25.1238	27.3714	28.9619	28.2476	28.1524
DNA-Genome-Strongylocentrotus-purpuratus-GCF_000002235.4-2015-03-10.one_line	659082267	500	4	TACG_1333	7500	22.44	22.9067	23.36	25.3467	28.12	26.5067	26.56
DNA-NCBI-Virus-Complete-Nucleotide-Human-2020-05-11.one_line	470877038	500	4	TACG_1333	1500	25.6	20.1333	25.4667	27.6	35.4667	27.6667	29.8667
DNA-Helicobacter-2019-04-24.one_line	2711601413	750	4	TACG_1333	34500	18.6203	17.029	18.6261	20.5217	18.9159	18.1884	18.1333
DNA-Genome-Picea-abies-GCA_900067695.1-2016-11-09.one_line	11960690255	750	4	TACG_1333	3750	25.4133	26.8	26.9333	28.8533	33.52	31.1733	31.5733
DNA-Genome-Strongylocentrotus-purpuratus-GCF_000002235.4-2015-03-10.one_line	659082267	750	4	TACG_1333	750	31.4667	27.6	33.3333	33.4667	52.1333	38.2667	42.6667
DNA-Helicobacter-2019-04-24.one_line	2711601413	1000	4	TACG_1333	32000	17.6219	14.9719	17.6813	19.1188	16.7219	16.0813	16.0875
DNA-Genome-Picea-abies-GCA_900067695.1-2016-11-09.one_line	11960690255	1000	4	TACG_1333	2000	26.85	27	28.6	30.35	38.5	33.55	35
DNA-Genome-Strongylocentrotus-purpuratus-GCF_000002235.4-2015-03-10.one_line	659082267	1000	4	TACG_1333	1000	28.2	24.1	29.6	30.5	43.4	33.3	36.4
DNA-Helicobacter-2019-04-24.one_line	2711601413	2500	4	TACG_1333	22500	18.5422	14.4756	18.3911	20.0311	16.24	15.7511	15.7333
DNA-Genome-Picea-abies-GCA_900067695.1-2016-11-09.one_line	11960690255	25	5	TACN_1233	36525	20.167	22.3518	21.076	24.4627	24.0082	23.7235	23.7755
DNA-Genome-Picea-abies-GCA_900067695.1-2016-11-09.one_line	11960690255	25	4	TACN_1233	36525	20.167	22.3518	21.076	24.4627	24.0082	23.7235	23.7755
DNA-Genome-Strongylocentrotus-purpuratus-GCF_000002235.4-2015-03-10.one_line	659082267	25	4	TACN_1233	6200	22.9839	23.6452	24.2581	27.1452	30.4516	29.1452	29.2903
DNA-Genome-Strongylocentrotus-purpuratus-GCF_000002235.4-2015-03-10.one_line	659082267	25	5	TACN_1233	6200	22.9839	23.6452	24.2581	27.1452	30.4516	29.1452	29.2903
DNA-Helicobacter-2019-04-24.one_line	2711601413	25	5	TACN_1233	1750	23.3143	23.3714	24.8	28.2286	35.8286	29.8857	31.7714
DNA-Helicobacter-2019-04-24.one_line	2711601413	25	4	TACN_1233	1750	23.3143	23.3714	24.8	28.2286	35.8286	29.8857	31.7714
DNA-Mitochondrion-2019-03-15.one_line	241606731	25	5	TACN_1233	1000	26.3	23.6	28.4	32.1	45.3	34.8	38.4
DNA-Mitochondrion-2019-03-15.one_line	241606731	25	4	TACN_1233	1000	26.3	23.6	28.4	32.1	45.3	34.8	38.4
DNA-NCBI-Virus-Complete-Nucleotide-Human-2020-05-11.one_line	470877038	25	5	TACN_1233	825	23.2727	17.697	23.2727	23.7576	38.1818	25.5758	29.5758
DNA-NCBI-Virus-Complete-Nucleotide-Human-2020-05-11.one_line	470877038	25	4	TACN_1233	825	23.2727	17.697	23.2727	23.7576	38.1818	25.5758	29.5758
DNA-Genome-Cryptosporidium-parvum-Iowa-II-GCA_000165345.1-2007-02-26.one_line	7012512	25	4	TACN_1233	75	77.3333	40	109.333	89.3333	240	102.667	138.667
DNA-Genome-Cryptosporidium-parvum-Iowa-II-GCA_000165345.1-2007-02-26.one_line	7012512	25	5	TACN_1233	75	77.3333	40	109.333	89.3333	240	102.667	138.667
DNA-Genome-Astrammina-rara-GCA_000211355.2-2011-04-27.one_line	1362918	25	4	TACN_1233	25	156	80	284	204	640	212	336
DNA-Genome-Astrammina-rara-GCA_000211355.2-2011-04-27.one_line	1362918	25	5	TACN_1233	25	156	80	284	204	640	212	336
DNA-Genome-Picea-abies-GCA_900067695.1-2016-11-09.one_line	11960690255	50	5	TACN_1233	19400	14.5722	16.3454	15.299	17.7423	19.5825	18.0052	17.8557
DNA-Genome-Picea-abies-GCA_900067695.1-2016-11-09.one_line	11960690255	50	4	TACN_1233	19400	14.5722	16.3454	15.299	17.7423	19.5825	18.0052	17.8557
DNA-Genome-Strongylocentrotus-purpuratus-GCF_000002235.4-2015-03-10.one_line	659082267	50	5	TACN_1233	1500	26.7333	25.5333	28.4	31	41.8667	34.8667	37.0667
DNA-Genome-Strongylocentrotus-purpuratus-GCF_000002235.4-2015-03-10.one_line	659082267	50	4	TACN_1233	1500	26.7333	25.5333	28.4	31	41.8667	34.8667	37.0667
DNA-Mitochondrion-2019-03-15.one_line	241606731	50	5	TACN_1233	750	26	22.9333	29.3333	31.7333	48	34.1333	38.4
DNA-Mitochondrion-2019-03-15.one_line	241606731	50	4	TACN_1233	750	26	22.9333	29.3333	31.7333	48	34.1333	38.4
DNA-Helicobacter-2019-04-24.one_line	2711601413	50	4	TACN_1233	350	30.5714	23.1429	34.8571	33.7143	64.8571	33.7143	43.4286
DNA-Helicobacter-2019-04-24.one_line	2711601413	50	5	TACN_1233	350	30.5714	23.1429	34.8571	33.7143	64.8571	33.7143	43.4286
DNA-NCBI-Virus-Complete-Nucleotide-Human-2020-05-11.one_line	470877038	50	4	TACN_1233	50	92	42	136	104	304	94	152
DNA-NCBI-Virus-Complete-Nucleotide-Human-2020-05-11.one_line	470877038	50	5	TACN_1233	50	92	42	136	104	304	94	152
DNA-Genome-Picea-abies-GCA_900067695.1-2016-11-09.one_line	11960690255	100	4	TACN_1233	9300	9.6989	10.6667	10.3871	12.0753	15.4409	13.1505	12.9032
DNA-Genome-Picea-abies-GCA_900067695.1-2016-11-09.one_line	11960690255	100	5	TACN_1233	9300	9.6989	10.6667	10.3871	12.0753	15.4409	13.1505	12.9032
DNA-Mitochondrion-2019-03-15.one_line	241606731	100	5	TACN_1233	300	33.3333	23.3333	38.6667	39	75	40.6667	52
DNA-Mitochondrion-2019-03-15.one_line	241606731	100	4	TACN_1233	300	33.3333	23.3333	38.6667	39	75	40.6667	52
DNA-Genome-Strongylocentrotus-purpuratus-GCF_000002235.4-2015-03-10.one_line	659082267	100	4	TACN_1233	200	49	30.5	57	51.5	114.5	62.5	80
DNA-Genome-Strongylocentrotus-purpuratus-GCF_000002235.4-2015-03-10.one_line	659082267	100	5	TACN_1233	200	49	30.5	57	51.5	114.5	62.5	80
DNA-Genome-Picea-abies-GCA_900067695.1-2016-11-09.one_line	11960690255	125	5	TACN_1233	2125	16.0471	15.8588	17.1294	19.1529	26.9176	20.4235	21.8353
DNA-Genome-Picea-abies-GCA_900067695.1-2016-11-09.one_line	11960690255	125	4	TACN_1233	2125	16.0471	15.8588	17.1294	19.1529	26.9176	20.4235	21.8353
DNA-Helicobacter-2019-04-24.one_line	2711601413	125	4	TACN_1233	125	40.8	27.2	60.8	49.6	131.2	48	70.4
DNA-Helicobacter-2019-04-24.one_line	2711601413	125	5	TACN_1233	125	40.8	27.2	60.8	49.6	131.2	48	70.4
DNA-Genome-Strongylocentrotus-purpuratus-GCF_000002235.4-2015-03-10.one_line	659082267	125	5	TACN_1233	125	60	36	75.2	63.2	161.6	78.4	102.4
DNA-Genome-Strongylocentrotus-purpuratus-GCF_000002235.4-2015-03-10.one_line	659082267	125	4	TACN_1233	125	60	36	75.2	63.2	161.6	78.4	102.4
DNA-Genome-Picea-abies-GCA_900067695.1-2016-11-09.one_line	11960690255	150	5	TACN_1233	900	17.6667	16.8889	19.7778	20.8889	37.6667	22.1111	25.3333
DNA-Genome-Picea-abies-GCA_900067695.1-2016-11-09.one_line	11960690255	150	4	TACN_1233	900	17.6667	16.8889	19.7778	20.8889	37.6667	22.1111	25.3333
DNA-Helicobacter-2019-04-24.one_line	2711601413	150	5	TACN_1233	300	23.3333	14	28.6667	26	59.6667	23.6667	34.6667
DNA-Helicobacter-2019-04-24.one_line	2711601413	150	4	TACN_1233	300	23.3333	14	28.6667	26	59.6667	23.6667	34.6667
DNA-Mitochondrion-2019-03-15.one_line	241606731	150	5	TACN_1233	150	46	32.6667	60	52.6667	123.333	54	77.3333
DNA-Mitochondrion-2019-03-15.one_line	241606731	150	4	TACN_1233	150	46	32.6667	60	52.6667	123.333	54	77.3333
DNA-Genome-Picea-abies-GCA_900067695.1-2016-11-09.one_line	11960690255	25	4	TAGC_1234	158200	24.0569	24.9905	25.0544	28.0765	27.1909	27.1327	27.1226
DNA-Genome-Strongylocentrotus-purpuratus-GCF_000002235.4-2015-03-10.one_line	659082267	25	4	TAGC_1234	55400	24.8375	25.2653	26.0722	28.9711	28.8014	28.6408	28.6859
DNA-Helicobacter-2019-04-24.one_line	2711601413	25	4	TAGC_1234	6825	24.1026	24.3077	25.9927	28.3516	31.0037	29.6557	29.8901
DNA-NCBI-Virus-Complete-Nucleotide-Human-2020-05-11.one_line	470877038	25	4	TAGC_1234	5500	22.2	19.4182	23.1273	23.9636	26.2364	24.1455	24.7273
DNA-Mitochondrion-2019-03-15.one_line	241606731	25	4	TAGC_1234	4550	25.2308	23.978	27.5165	29.6484	34.3736	32.1978	32.7912
DNA-Influenza-2019-04-27.one_line	1106180040	25	4	TAGC_1234	1675	27.4627	23.8806	29.0149	29.4328	38.6269	32.1791	34.1493
DNA-Genome-Astrammina-rara-GCA_000211355.2-2011-04-27.one_line	1362918	25	4	TAGC_1234	650	35.2308	28.1538	40.3077	39.0769	65.2308	49.0769	54.1538
DNA-Genome-Salpingoeca-rosetta-GCA_000188695.1-2011-02-10.one_line	37299580	25	4	TAGC_1234	125	64	39.2	83.2	68.8	168	84.8	108.8
DNA-Genome-Cryptosporidium-parvum-Iowa-II-GCA_000165345.1-2007-02-26.one_line	7012512	25	4	TAGC_1234	100	70	42	96	78	197	94	124
DNA-Genome-Chondrus-crispus-GCA_000350225.2-2013-05-22.one_line	77592685	25	4	TAGC_1234	25	160	100	284	196	640	216	336
DNA-Genome-Spironucleus-salmonicida-GCA_000497125.1-2013-11-19.one_line	9934367	25	4	TAGC_1234	25	160	104	284	208	640	216	336
DNA-Genome-Picea-abies-GCA_900067695.1-2016-11-09.one_line	11960690255	50	4	TAGC_1234	549300	23.0768	23.7903	23.8067	26.5145	24.529	24.4995	24.4995
DNA-Genome-Strongylocentrotus-purpuratus-GCF_000002235.4-2015-03-10.one_line	659082267	50	4	TAGC_1234	108250	24.5792	25.757	25.6924	28.3982	28.0222	27.9326	27.9649
DNA-Helicobacter-2019-04-24.one_line	2711601413	50	4	TAGC_1234	18500	22.8324	23.7243	24.0649	26.7405	27.3081	26.5892	26.7459
DNA-NCBI-Virus-Complete-Nucleotide-Human-2020-05-11.one_line	470877038	50	4	TAGC_1234	13050	18.0766	14.5364	18.3602	19.2644	19.5556	17.2184	17.2567
DNA-Mitochondrion-2019-03-15.one_line	241606731	50	4	TAGC_1234	12550	23.9522	23.6813	25.6574	28.3426	29.5936	28.7809	28.9402
DNA-Influenza-2019-04-27.one_line	1106180040	50	4	TAGC_1234	4050	14.8395	12.1728	15.1111	15.4815	20.7407	16.0741	16.2963
DNA-Genome-Astrammina-rara-GCA_000211355.2-2011-04-27.one_line	1362918	50	4	TAGC_1234	1100	30.8182	27.1818	34.3636	34.5455	51.0909	41.6364	44.7273
DNA-Genome-Cryptosporidium-parvum-Iowa-II-GCA_000165345.1-2007-02-26.one_line	7012512	50	4	TAGC_1234	300	42.3333	29.6667	50	45.6667	91.6667	57	68
DNA-Genome-Spironucleus-salmonicida-GCA_000497125.1-2013-11-19.one_line	9934367	50	4	TAGC_1234	100	72	45	98	77	198	94	124
DNA-Genome-Picea-abies-GCA_900067695.1-2016-11-09.one_line	11960690255	100	4	TAGC_1234	1658000	22.0655	21.5033	22.4951	25.3431	21.8344	21.7665	21.7587
DNA-Genome-Strongylocentrotus-purpuratus-GCF_000002235.4-2015-03-10.one_line	659082267	100	4	TAGC_1234	172200	24.3978	25.989	25.3182	28.011	27.5238	27.4373	27.4657
DNA-Helicobacter-2019-04-24.one_line	2711601413	100	4	TAGC_1234	49000	22.0592	22.4163	22.8735	25.2245	24.5	24.1633	24.1061
DNA-Mitochondrion-2019-03-15.one_line	241606731	100	4	TAGC_1234	29200	23.476	23.3322	24.6027	27.4144	26.6952	26.1849	26.3836
DNA-NCBI-Virus-Complete-Nucleotide-Human-2020-05-11.one_line	470877038	100	4	TAGC_1234	28000	14.6607	10.8286	14.6857	15.4571	14.0571	12.6036	12.6143
DNA-Genome-Astrammina-rara-GCA_000211355.2-2011-04-27.one_line	1362918	100	4	TAGC_1234	2000	28.05	27.55	30.4	32	42.15	37	38.6
DNA-Influenza-2019-04-27.one_line	1106180040	100	4	TAGC_1234	1800	20.7222	15.3333	20.7778	21.6111	29	21.5	23.1111
DNA-Genome-Cryptosporidium-parvum-Iowa-II-GCA_000165345.1-2007-02-26.one_line	7012512	100	4	TAGC_1234	400	39	30.25	45.5	42.75	78.75	52.75	61
DNA-Genome-Salpingoeca-rosetta-GCA_000188695.1-2011-02-10.one_line	37299580	100	4	TAGC_1234	100	70	43	96	76	197	94	124
DNA-Genome-Spironucleus-salmonicida-GCA_000497125.1-2013-11-19.one_line	9934367	100	4	TAGC_1234	100	70	40	94	78	194	90	120
DNA-Genome-Picea-abies-GCA_900067695.1-2016-11-09.one_line	11960690255	125	4	TAGC_1234	2170500	22.0201	21.3239	22.404	25.4103	21.5427	21.4931	21.4485
DNA-Genome-Strongylocentrotus-purpuratus-GCF_000002235.4-2015-03-10.one_line	659082267	125	4	TAGC_1234	199250	24.3077	26.0572	25.1724	27.8223	27.2703	27.2361	27.2422
DNA-Helicobacter-2019-04-24.one_line	2711601413	125	4	TAGC_1234	65375	21.9044	22.3388	22.6356	25.005	24.0413	23.7491	23.7828
DNA-Mitochondrion-2019-03-15.one_line	241606731	125	4	TAGC_1234	39250	23.4013	23.3936	24.4331	27.2433	26.0025	25.6127	25.7427
DNA-NCBI-Virus-Complete-Nucleotide-Human-2020-05-11.one_line	470877038	125	4	TAGC_1234	31125	14.4835	10.7406	14.4	15.1807	13.4426	12.4498	12.3631
DNA-Genome-Astrammina-rara-GCA_000211355.2-2011-04-27.one_line	1362918	125	4	TAGC_1234	2750	27.1273	26.8727	29.3091	30.6909	38.8727	35.1636	36.3636
DNA-Genome-Cryptosporidium-parvum-Iowa-II-GCA_000165345.1-2007-02-26.one_line	7012512	125	4	TAGC_1234	500	36	28.6	41.6	39.4	71.2	50.4	56.8
DNA-Genome-Spironucleus-salmonicida-GCA_000497125.1-2013-11-19.one_line	9934367	125	4	TAGC_1234	250	46.8	31.2	55.2	51.2	101.2	61.6	75.2
DNA-Influenza-2019-04-27.one_line	1106180040	125	4	TAGC_1234	125	64	40.8	83.2	67.2	170.4	87.2	112
DNA-Genome-Salpingoeca-rosetta-GCA_000188695.1-2011-02-10.one_line	37299580	125	4	TAGC_1234	125	60.8	36.8	75.2	64	155.2	72	96
DNA-Genome-Picea-abies-GCA_900067695.1-2016-11-09.one_line	11960690255	150	4	TAGC_1234	2655600	21.894	21.1076	22.2451	25.2377	21.2235	21.2008	21.1268
DNA-Genome-Strongylocentrotus-purpuratus-GCF_000002235.4-2015-03-10.one_line	659082267	150	4	TAGC_1234	201150	24.2804	26.0651	25.1066	27.7017	27.2578	27.4422	27.1618
DNA-Helicobacter-2019-04-24.one_line	2711601413	150	4	TAGC_1234	81000	21.9432	22.421	22.6543	25.063	23.9086	23.4691	23.516
DNA-Mitochondrion-2019-03-15.one_line	241606731	150	4	TAGC_1234	45450	23.3289	22.9351	24.2992	26.9021	25.2277	24.9373	24.9945
DNA-NCBI-Virus-Complete-Nucleotide-Human-2020-05-11.one_line	470877038	150	4	TAGC_1234	38400	14.151	10.5078	13.9792	14.8021	13.6927	11.9167	11.9063
DNA-Genome-Astrammina-rara-GCA_000211355.2-2011-04-27.one_line	1362918	150	4	TAGC_1234	1650	28.4848	27.0909	31.0303	32.303	44.303	38.0606	40
DNA-Genome-Cryptosporidium-parvum-Iowa-II-GCA_000165345.1-2007-02-26.one_line	7012512	150	4	TAGC_1234	600	33.8333	27.6667	39	37.6667	64.1667	46.8333	52.6667
DNA-Influenza-2019-04-27.one_line	1106180040	150	4	TAGC_1234	300	41.3333	29.6667	46.6667	43	82.6667	46.3333	57.3333
DNA-Genome-Chondrus-crispus-GCA_000350225.2-2013-05-22.one_line	77592685	150	4	TAGC_1234	150	53.3333	40	66.6667	58.6667	134.667	65.3333	88
DNA-Genome-Spironucleus-salmonicida-GCA_000497125.1-2013-11-19.one_line	9934367	150	4	TAGC_1234	150	142.667
DNA-Genome-Picea-abies-GCA_900067695.1-2016-11-09.one_line	11960690255	250	4	TAGC_1234	4355500	22.0809	21.3117	22.4206	25.5768	21.1261	21.1403	21.0441
DNA-Genome-Strongylocentrotus-purpuratus-GCF_000002235.4-2015-03-10.one_line	659082267	250	4	TAGC_1234	244500	24.1902	26.1464	24.9162	27.407	26.8658	26.8863	26.8286
DNA-Helicobacter-2019-04-24.one_line	2711601413	250	4	TAGC_1234	153000	21.5647	21.2085	21.8732	24.1843	22.234	21.8948	21.8693
DNA-Mitochondrion-2019-03-15.one_line	241606731	250	4	TAGC_1234	79500	23.1862	22.3283	23.9623	26.5484	23.6252	23.4151	23.4415
DNA-NCBI-Virus-Complete-Nucleotide-Human-2020-05-11.one_line	470877038	250	4	TAGC_1234	52750	14.6047	10.4986	13.8009	15.2322	12.8057	11.7763	11.6853
DNA-Genome-Astrammina-rara-GCA_000211355.2-2011-04-27.one_line	1362918	250	4	TAGC_1234	2250	27.3778	27.8222	29.6889	31.2444	39.8222	35.5111	36.6222
DNA-Genome-Cryptosporidium-parvum-Iowa-II-GCA_000165345.1-2007-02-26.one_line	7012512	250	4	TAGC_1234	1500	28.2	26.9333	30.9333	32.7333	44.4	37.8	39.7333
DNA-Genome-Spironucleus-salmonicida-GCA_000497125.1-2013-11-19.one_line	9934367	250	4	TAGC_1234	750	32	28.4	35.2	35.4667	100.8	41.6	45.8667
DNA-Influenza-2019-04-27.one_line	1106180040	250	4	TAGC_1234	250	46	34	54.4	48	104.4	62.8	76.8
DNA-Genome-Chondrus-crispus-GCA_000350225.2-2013-05-22.one_line	77592685	250	4	TAGC_1234	250	44.4	29.6	52.8	48	98.8	57.2	70.4
DNA-Genome-Picea-abies-GCA_900067695.1-2016-11-09.one_line	11960690255	500	4	TAGC_1234	7237000	22.4564	21.9363	22.7885	26.0037	21.4225	21.4436	21.3789
DNA-Helicobacter-2019-04-24.one_line	2711601413	500	4	TAGC_1234	288000	21.6913	21.1097	21.8493	24.109	21.3656	21.2563	21.2319
DNA-Genome-Strongylocentrotus-purpuratus-GCF_000002235.4-2015-03-10.one_line	659082267	500	4	TAGC_1234	277500	23.8984	25.7286	24.5348	26.9431	26.1402	26.2505	26.0987
DNA-Mitochondrion-2019-03-15.one_line	241606731	500	4	TAGC_1234	140000	22.7393	20.7507	23.2643	25.6364	21.1843	20.9321	21.0057
DNA-NCBI-Virus-Complete-Nucleotide-Human-2020-05-11.one_line	470877038	500	4	TAGC_1234	70000	16.0571	11.5943	14.5257	16.8729	13.0171	12.5471	12.4914
DNA-Genome-Cryptosporidium-parvum-Iowa-II-GCA_000165345.1-2007-02-26.one_line	7012512	500	4	TAGC_1234	2000	26.75	26.45	29.2	31.35	40.25	35.2	36.8
DNA-Genome-Spironucleus-salmonicida-GCA_000497125.1-2013-11-19.one_line	9934367	500	4	TAGC_1234	1000	30.5	28.2	33.8	34.3	44.7333	41.2	44.4
DNA-Genome-Astrammina-rara-GCA_000211355.2-2011-04-27.one_line	1362918	500	4	TAGC_1234	1000	31	28.6	34.2	34	52.8	42.5	45.6
DNA-Genome-Chondrus-crispus-GCA_000350225.2-2013-05-22.one_line	77592685	500	4	TAGC_1234	500	34	26.2	38.4	38	66.4	45.6	52
DNA-Genome-Picea-abies-GCA_900067695.1-2016-11-09.one_line	11960690255	750	4	TAGC_1234	9352500	22.6416	22.2635	22.9671	26.1862	21.5997	21.6198	21.576
DNA-Helicobacter-2019-04-24.one_line	2711601413	750	4	TAGC_1234	347250	22.3349	22.2393	22.4985	24.9094	22.1618	22.2603	22.1258
DNA-Genome-Strongylocentrotus-purpuratus-GCF_000002235.4-2015-03-10.one_line	659082267	750	4	TAGC_1234	295500	23.8619	25.6034	24.379	26.8565	25.7523	25.976	25.7719
DNA-Mitochondrion-2019-03-15.one_line	241606731	750	4	TAGC_1234	205500	22.3148	19.4058	22.6676	24.9942	19.6491	19.4355	19.4297
DNA-NCBI-Virus-Complete-Nucleotide-Human-2020-05-11.one_line	470877038	750	4	TAGC_1234	88500	15.4226	10.7266	13.8576	16.2644	11.7503	11.4701	11.3808
DNA-Genome-Cryptosporidium-parvum-Iowa-II-GCA_000165345.1-2007-02-26.one_line	7012512	750	4	TAGC_1234	3000	25.8333	26.1667	27.7333	29.6667	36.7	33.4667	34.4
DNA-Genome-Spironucleus-salmonicida-GCA_000497125.1-2013-11-19.one_line	9934367	750	4	TAGC_1234	1500	28.0667	27.6667	30.6667	32.2	37.8667	40
DNA-Genome-Astrammina-rara-GCA_000211355.2-2011-04-27.one_line	1362918	750	4	TAGC_1234	750	32.6667	28.9333	36.8	35.6	59.0667	45.3333	49.6
DNA-Genome-Picea-abies-GCA_900067695.1-2016-11-09.one_line	11960690255	1000	4	TAGC_1234	11384000	22.7624	22.4681	23.0798	26.2931	21.6896	21.743	21.7095
DNA-Helicobacter-2019-04-24.one_line	2711601413	1000	4	TAGC_1234	378000	22.2056	22.2119	22.5	24.7892	22.0238	22.1712	21.9651
DNA-Mitochondrion-2019-03-15.one_line	241606731	1000	4	TAGC_1234	253000	22.2972	19.4794	22.6206	24.8818	19.3411	19.3585	19.249
DNA-Genome-Strongylocentrotus-purpuratus-GCF_000002235.4-2015-03-10.one_line	659082267	1000	4	TAGC_1234	250000	23.7908	25.336	24.1512	26.694	25.7024	25.7536	25.6608
DNA-NCBI-Virus-Complete-Nucleotide-Human-2020-05-11.one_line	470877038	1000	4	TAGC_1234	106000	15.2349	10.5302	13.583	15.9962	11.3292	11.0868	11.1019
DNA-Genome-Cryptosporidium-parvum-Iowa-II-GCA_000165345.1-2007-02-26.one_line	7012512	1000	4	TAGC_1234	4000	25.5	26.775	27.1	29.55	34.225	32.175	32.5
DNA-Genome-Spironucleus-salmonicida-GCA_000497125.1-2013-11-19.one_line	9934367	1000	4	TAGC_1234	3000	25.9	26.9333	27.6	29.4	34.325	33.4667	34.5333
DNA-Genome-Chondrus-crispus-GCA_000350225.2-2013-05-22.one_line	77592685	1000	4	TAGC_1234	1000	28.7	25.8	31.8	33	49	38.6	42
DNA-Genome-Picea-abies-GCA_900067695.1-2016-11-09.one_line	11960690255	2500	4	TAGC_1234	18785000	23.1063	23.0147	23.3436	26.4804	21.9437	22.1905	22.1741
DNA-Helicobacter-2019-04-24.one_line	2711601413	2500	4	TAGC_1234	562500	22.133	21.9596	22.3168	24.5188	21.5175	21.5991	21.494
DNA-Mitochondrion-2019-03-15.one_line	241606731	2500	4	TAGC_1234	450000	22.2407	19.8164	22.5844	24.8349	19.3676	19.4009	19.2933
DNA-Genome-Strongylocentrotus-purpuratus-GCF_000002235.4-2015-03-10.one_line	659082267	2500	4	TAGC_1234	200000	23.655	24.7235	23.966	26.333	25	25.0715	24.926
DNA-NCBI-Virus-Complete-Nucleotide-Human-2020-05-11.one_line	470877038	2500	4	TAGC_1234	105000	17.3629	11.5876	15.2419	18.441	12.2943	12.1486	12.1676
DNA-Genome-Cryptosporidium-parvum-Iowa-II-GCA_000165345.1-2007-02-26.one_line	7012512	2500	4	TAGC_1234	15000	23.9533	25.6733	24.96	27.3	28.7467	28.3267	28.24
DNA-Genome-Spironucleus-salmonicida-GCA_000497125.1-2013-11-19.one_line	9934367	2500	4	TAGC_1234	12500	24.24	25.936	25.168	27.512	31.2267	29.056	28.768
DNA-Genome-Chondrus-crispus-GCA_000350225.2-2013-05-22.one_line	77592685	2500	4	TAGC_1234	2500	25.48	25.8	27.36	28.96	37.12	32.68	34.08
DNA-Genome-Picea-abies-GCA_900067695.1-2016-11-09.one_line	11960690255	5000	4	TAGC_1234	23395000	23.2651	23.2814	23.4519	26.5199	22.0061	22.3901	22.4019
DNA-Helicobacter-2019-04-24.one_line	2711601413	5000	4	TAGC_1234	930000	21.2749	20.467	21.4215	23.4276	20.0622	20.106	20.0378
DNA-Mitochondrion-2019-03-15.one_line	241606731	5000	4	TAGC_1234	685000	22.2972	20.0399	22.6064	24.9203	19.5982	19.5555	19.5509
DNA-NCBI-Virus-Complete-Nucleotide-Human-2020-05-11.one_line	470877038	5000	4	TAGC_1234	140000	18.0886	11.6379	16.0229	19.5521	12.1843	12.0371	12.06
DNA-Genome-Strongylocentrotus-purpuratus-GCF_000002235.4-2015-03-10.one_line	659082267	5000	4	TAGC_1234	65000	22.6123	20.5523	22.2831	24.5231	21.4969	21.3308	21.3538
DNA-Genome-Cryptosporidium-parvum-Iowa-II-GCA_000165345.1-2007-02-26.one_line	7012512	5000	4	TAGC_1234	27512	23.8441	25.7124	24.6365	26.9991	27.6207	27.279	27.3335
DNA-Genome-Picea-abies-GCA_900067695.1-2016-11-09.one_line	11960690255	10000	4	TAGC_1234	23320000	23.3461	23.4664	23.5668	26.5179	22.1857	22.5509	22.5582
DNA-Helicobacter-2019-04-24.one_line	2711601413	10000	4	TAGC_1234	1160000	23.0227	23.9166	23.3224	25.9438	23.2115	23.215	23.1752
DNA-Mitochondrion-2019-03-15.one_line	241606731	10000	4	TAGC_1234	1020000	22.3532	20.403	22.6831	25.2242	19.903	19.8452	19.88
DNA-NCBI-Virus-Complete-Nucleotide-Human-2020-05-11.one_line	470877038	10000	4	TAGC_1234	200000	16.6375	9.9955	15.081	17.726	10.378	10.318	10.27
DNA-Genome-Cryptosporidium-parvum-Iowa-II-GCA_000165345.1-2007-02-26.one_line	7012512	10000	4	TAGC_1234	32512	23.8558	25.8828	24.6248	27.1469	27.396	27.3745	27.2023
DNA-Genome-Strongylocentrotus-purpuratus-GCF_000002235.4-2015-03-10.one_line	659082267	10000	4	TAGC_1234	10000	24.47	26.63	25.56	27.77	30.42	29.5	29.68
DNA-Genome-Spironucleus-salmonicida-GCA_000497125.1-2013-11-19.one_line	9934367	10000	4	TAGC_1234	10000	24.82	27.17	25.92	28.22	30.72	30.32	30.2
DNA-Genome-Picea-abies-GCA_900067695.1-2016-11-09.one_line	11960690255	25	5	TAGN_1233	38075	20.0315	22.3375	20.8903	24.2049	23.8713	23.6559	23.6796
DNA-Genome-Picea-abies-GCA_900067695.1-2016-11-09.one_line	11960690255	25	4	TAGN_1233	38075	20.0315	22.3375	20.8903	24.2049	23.8713	23.6559	23.6796
DNA-Genome-Strongylocentrotus-purpuratus-GCF_000002235.4-2015-03-10.one_line	659082267	25	5	TAGN_1233	6475	22.8726	23.5058	24.0927	27.4749	30.1158	28.834	29.0347
DNA-Genome-Strongylocentrotus-purpuratus-GCF_000002235.4-2015-03-10.one_line	659082267	25	4	TAGN_1233	6475	22.8726	23.5058	24.0927	27.4749	30.1158	28.834	29.0347
DNA-NCBI-Virus-Complete-Nucleotide-Human-2020-05-11.one_line	470877038	25	5	TAGN_1233	2575	13.4369	10.3301	13.2039	14.0583	19.767	13.3592	14.6019
DNA-NCBI-Virus-Complete-Nucleotide-Human-2020-05-11.one_line	470877038	25	4	TAGN_1233	2575	13.4369	10.3301	13.2039	14.0583	19.767	13.3592	14.6019
DNA-Helicobacter-2019-04-24.one_line	2711601413	25	5	TAGN_1233	1975	22.2785	22.3797	23.6962	27.0886	33.6709	28.4051	30.1772
DNA-Helicobacter-2019-04-24.one_line	2711601413	25	4	TAGN_1233	1975	22.2785	22.3797	23.6962	27.0886	33.6709	28.4051	30.1772
DNA-Mitochondrion-2019-03-15.one_line	241606731	25	5	TAGN_1233	1500	24.4	22.8	26.4	29.2667	40.0667	33.1333	35.4667
DNA-Mitochondrion-2019-03-15.one_line	241606731	25	4	TAGN_1233	1500	24.4	22.8	26.4	29.2667	40.0667	33.1333	35.4667
DNA-Influenza-2019-04-27.one_line	1106180040	25	5	TAGN_1233	50	102	54	152	116	370	136	192
DNA-Influenza-2019-04-27.one_line	1106180040	25	4	TAGN_1233	50	102	54	152	116	370	136	192
DNA-Genome-Astrammina-rara-GCA_000211355.2-2011-04-27.one_line	1362918	25	4	TAGN_1233	50	100	54	148	110	332	124	184
DNA-Genome-Astrammina-rara-GCA_000211355.2-2011-04-27.one_line	1362918	25	5	TAGN_1233	50	100	54	148	110	332	124	184
DNA-Genome-Picea-abies-GCA_900067695.1-2016-11-09.one_line	11960690255	50	5	TAGN_1233	23250	15.0237	16.7054	15.6645	18.1763	19.5484	18.1505	18.0129
DNA-Genome-Picea-abies-GCA_900067695.1-2016-11-09.one_line	11960690255	50	4	TAGN_1233	23250	15.0237	16.7054	15.6645	18.1763	19.5484	18.1505	18.0129
DNA-Genome-Strongylocentrotus-purpuratus-GCF_000002235.4-2015-03-10.one_line	659082267	50	5	TAGN_1233	1850	26.2703	25.027	28	30.5946	40.3784	34.7568	36.5405
DNA-Genome-Strongylocentrotus-purpuratus-GCF_000002235.4-2015-03-10.one_line	659082267	50	4	TAGN_1233	1850	26.2703	25.027	28	30.5946	40.3784	34.7568	36.5405
DNA-Mitochondrion-2019-03-15.one_line	241606731	50	5	TAGN_1233	1050	25.2381	22.6667	27.8095	31.4286	43.3333	33.3333	36.5714
DNA-Mitochondrion-2019-03-15.one_line	241606731	50	4	TAGN_1233	1050	25.2381	22.6667	27.8095	31.4286	43.3333	33.3333	36.5714
DNA-Helicobacter-2019-04-24.one_line	2711601413	50	5	TAGN_1233	950	21.8947	18.3158	22.5263	24.2105	37.1579	24	27.3684
DNA-Helicobacter-2019-04-24.one_line	2711601413	50	4	TAGN_1233	950	21.8947	18.3158	22.5263	24.2105	37.1579	24	27.3684
DNA-Genome-Picea-abies-GCA_900067695.1-2016-11-09.one_line	11960690255	100	5	TAGN_1233	11400	11.0702	11.9035	11.6316	13.4123	16.3421	14.3158	14.0702
DNA-Genome-Picea-abies-GCA_900067695.1-2016-11-09.one_line	11960690255	100	4	TAGN_1233	11400	11.0702	11.9035	11.6316	13.4123	16.3421	14.3158	14.0702
DNA-Genome-Strongylocentrotus-purpuratus-GCF_000002235.4-2015-03-10.one_line	659082267	100	5	TAGN_1233	900	29.4444	25.2222	31.7778	34	51.5556	40	43.5556
DNA-Genome-Strongylocentrotus-purpuratus-GCF_000002235.4-2015-03-10.one_line	659082267	100	4	TAGN_1233	900	29.4444	25.2222	31.7778	34	51.5556	40	43.5556
DNA-Mitochondrion-2019-03-15.one_line	241606731	100	5	TAGN_1233	300	37.3333	26	44	42.6667	82.3333	47.6667	58.6667
DNA-Mitochondrion-2019-03-15.one_line	241606731	100	4	TAGN_1233	300	37.3333	26	44	42.6667	82.3333	47.6667	58.6667
DNA-Helicobacter-2019-04-24.one_line	2711601413	100	4	TAGN_1233	200	27	11	36	26	84.5	25.5	42
DNA-Helicobacter-2019-04-24.one_line	2711601413	100	5	TAGN_1233	200	27	11	36	26	84.5	25.5	42
DNA-Genome-Picea-abies-GCA_900067695.1-2016-11-09.one_line	11960690255	125	5	TAGN_1233	6125	12.7837	13.7959	13.5837	15.6735	19.5102	16.5224	16.5224
DNA-Genome-Picea-abies-GCA_900067695.1-2016-11-09.one_line	11960690255	125	4	TAGN_1233	6125	12.7837	13.7959	13.5837	15.6735	19.5102	16.5224	16.5224
DNA-Genome-Strongylocentrotus-purpuratus-GCF_000002235.4-2015-03-10.one_line	659082267	125	5	TAGN_1233	875	29.9429	25.3714	32	32.9143	52.4571	40.5714	44.3429
DNA-Genome-Strongylocentrotus-purpuratus-GCF_000002235.4-2015-03-10.one_line	659082267	125	4	TAGN_1233	875	29.9429	25.3714	32	32.9143	52.4571	40.5714	44.3429
DNA-Helicobacter-2019-04-24.one_line	2711601413	125	5	TAGN_1233	250	31.2	14.8	34.4	28.4	72	26.8	40
DNA-Helicobacter-2019-04-24.one_line	2711601413	125	4	TAGN_1233	250	31.2	14.8	34.4	28.4	72	26.8	40
DNA-Mitochondrion-2019-03-15.one_line	241606731	125	4	TAGN_1233	125	52	35.2	70.4	57.6	141.6	59.2	83.2
DNA-Mitochondrion-2019-03-15.one_line	241606731	125	5	TAGN_1233	125	52	35.2	70.4	57.6	141.6	59.2	83.2
DNA-Genome-Picea-abies-GCA_900067695.1-2016-11-09.one_line	11960690255	150	5	TAGN_1233	2100	16.7619	16.2381	17.9048	19.5238	28.2381	21.3333	22.4762
DNA-Genome-Picea-abies-GCA_900067695.1-2016-11-09.one_line	11960690255	150	4	TAGN_1233	2100	16.7619	16.2381	17.9048	19.5238	28.2381	21.3333	22.4762
DNA-Genome-Strongylocentrotus-purpuratus-GCF_000002235.4-2015-03-10.one_line	659082267	150	5	TAGN_1233	600	32.3333	25.6667	35.3333	35.1667	59.8333	42.6667	48
DNA-Genome-Strongylocentrotus-purpuratus-GCF_000002235.4-2015-03-10.one_line	659082267	150	4	TAGN_1233	600	32.3333	25.6667	35.3333	35.1667	59.8333	42.6667	48
DNA-Helicobacter-2019-04-24.one_line	2711601413	150	5	TAGN_1233	150	36	13.3333	48	33.3333	106.667	34	56
DNA-Helicobacter-2019-04-24.one_line	2711601413	150	4	TAGN_1233	150	36	13.3333	48	33.3333	106.667	34	56
DNA-Genome-Picea-abies-GCA_900067695.1-2016-11-09.one_line	11960690255	250	5	TAGN_1233	250	39.6	24.8	46.4	44	85.2	43.6	57.6
DNA-Genome-Picea-abies-GCA_900067695.1-2016-11-09.one_line	11960690255	250	4	TAGN_1233	250	39.6	24.8	46.4	44	85.2	43.6	57.6
DNA-Helicobacter-2019-04-24.one_line	2711601413	250	4	TAGN_1233	250	28.8	9.2	32.8	26	62.8	21.6	35.2
DNA-Helicobacter-2019-04-24.one_line	2711601413	250	5	TAGN_1233	250	28.8	9.2	32.8	26	62.8	21.6	35.2
DNA-Genome-Strongylocentrotus-purpuratus-GCF_000002235.4-2015-03-10.one_line	659082267	250	5	TAGN_1233	250	46	30	51.2	48.4	101.6	60	73.6
DNA-Genome-Strongylocentrotus-purpuratus-GCF_000002235.4-2015-03-10.one_line	659082267	250	4	TAGN_1233	250	46	30	51.2	48.4	101.6	60	73.6
DNA-Genome-Picea-abies-GCA_900067695.1-2016-11-09.one_line	11960690255	25	4	TANC_1234	71250	21.4779	24.9782	22.5937	26.0674	24.9067	24.8351	24.7804
DNA-Genome-Strongylocentrotus-purpuratus-GCF_000002235.4-2015-03-10.one_line	659082267	25	4	TANC_1234	13975	22.8623	25.3882	24.5581	27.7209	28.4365	27.814	27.907
DNA-Helicobacter-2019-04-24.one_line	2711601413	25	4	TANC_1234	3250	23.9385	26.0615	26.2154	28.6462	33.2615	30.0615	31.1385
DNA-NCBI-Virus-Complete-Nucleotide-Human-2020-05-11.one_line	470877038	25	4	TANC_1234	1400	23.3571	20.1429	24.4286	25.5	34.9286	27.1429	29.4286
DNA-Mitochondrion-2019-03-15.one_line	241606731	25	4	TANC_1234	325	40.9231	31.3846	48.6154	45.2308	84.9231	52.9231	62.7692
DNA-Genome-Salpingoeca-rosetta-GCA_000188695.1-2011-02-10.one_line	37299580	25	4	TANC_1234	50	102	58	156	122	370	124	184
DNA-Genome-Spironucleus-salmonicida-GCA_000497125.1-2013-11-19.one_line	9934367	25	4	TANC_1234	50	104	62	156	122	370	132	192
DNA-Genome-Astrammina-rara-GCA_000211355.2-2011-04-27.one_line	1362918	25	4	TANC_1234	50	106	62	160	124	370	140	200
DNA-Influenza-2019-04-27.one_line	1106180040	25	4	TANC_1234	25	160	92	284	204	640	204	320
DNA-Genome-Fusarium-graminearum-PH-1-GCF_000240135.3-2008-11-21.one_line	34133023	25	4	TANC_1234	25	160	92	284	208	640	216	336
DNA-Genome-Picea-abies-GCA_900067695.1-2016-11-09.one_line	11960690255	50	4	TANC_1234	127050	19.9331	22.0331	20.8564	23.9937	22.8855	22.7092	22.7501
DNA-Genome-Strongylocentrotus-purpuratus-GCF_000002235.4-2015-03-10.one_line	659082267	50	4	TANC_1234	8250	22.4848	23.5636	24.3636	27.3697	29.4788	28.497	28.6061
DNA-Helicobacter-2019-04-24.one_line	2711601413	50	4	TANC_1234	7250	20.8414	22.5793	22.6759	25.2138	27.6828	26.0276	26.5931
DNA-NCBI-Virus-Complete-Nucleotide-Human-2020-05-11.one_line	470877038	50	4	TANC_1234	2200	17.9091	13.3636	17.9091	18.4545	25.4091	17.4091	18.5455
DNA-Mitochondrion-2019-03-15.one_line	241606731	50	4	TANC_1234	650	30.3077	26.3077	34.1538	34.9231	54.9231	38.9231	44.3077
DNA-Genome-Astrammina-rara-GCA_000211355.2-2011-04-27.one_line	1362918	50	4	TANC_1234	100	72	42	94	80	196	93	120
DNA-Genome-Salpingoeca-rosetta-GCA_000188695.1-2011-02-10.one_line	37299580	50	4	TANC_1234	50	104	54	156	122	370	126	184
DNA-Genome-Fusarium-graminearum-PH-1-GCF_000240135.3-2008-11-21.one_line	34133023	50	4	TANC_1234	50	104	54	156	118	370	126	184
DNA-Genome-Picea-abies-GCA_900067695.1-2016-11-09.one_line	11960690255	100	4	TANC_1234	50500	13.4515	14.2198	14.1386	16.4238	17.295	16.3366	15.9287
DNA-Helicobacter-2019-04-24.one_line	2711601413	100	4	TANC_1234	7700	19.2727	19.0909	20.4675	22.6364	25.1429	22.3506	22.7013
DNA-Genome-Strongylocentrotus-purpuratus-GCF_000002235.4-2015-03-10.one_line	659082267	100	4	TANC_1234	3600	24.1111	23.4444	26.2778	28.5833	34.0833	30.75	31.6667
DNA-NCBI-Virus-Complete-Nucleotide-Human-2020-05-11.one_line	470877038	100	4	TANC_1234	1800	14	9.2778	13.6667	13.8333	21.7778	13.3889	15.1111
DNA-Mitochondrion-2019-03-15.one_line	241606731	100	4	TANC_1234	1700	23.4706	22.6471	26	29	36.8824	30.4706	32.4706
DNA-Genome-Fusarium-graminearum-PH-1-GCF_000240135.3-2008-11-21.one_line	34133023	100	4	TANC_1234	200	43	30.5	53	49	105.5	53.5	70
DNA-Genome-Spironucleus-salmonicida-GCA_000497125.1-2013-11-19.one_line	9934367	100	4	TANC_1234	200	49	32.5	58	51	111.5	59.5	76
DNA-Genome-Chondrus-crispus-GCA_000350225.2-2013-05-22.one_line	77592685	100	4	TANC_1234	100	68	51	90	75	185	81	112
DNA-Genome-Salpingoeca-rosetta-GCA_000188695.1-2011-02-10.one_line	37299580	100	4	TANC_1234	100	68	37	90	76	185	81	112
DNA-Genome-Cryptosporidium-parvum-Iowa-II-GCA_000165345.1-2007-02-26.one_line	7012512	100	4	TANC_1234	100	71	44	94	76	191	88	116
DNA-Genome-Picea-abies-GCA_900067695.1-2016-11-09.one_line	11960690255	125	4	TANC_1234	32875	12.2555	13.2471	12.9825	15.1148	16.438	15.7049	15.1848
DNA-Helicobacter-2019-04-24.one_line	2711601413	125	4	TANC_1234	10000	17.58	17.19	18.36	20.27	22.09	19.92	20.08
DNA-Genome-Strongylocentrotus-purpuratus-GCF_000002235.4-2015-03-10.one_line	659082267	125	4	TANC_1234	2250	24.6667	24.0889	27.2889	29.3333	37.5111	32.2667	33.7778
DNA-Mitochondrion-2019-03-15.one_line	241606731	125	4	TANC_1234	1875	22.56	22.1333	24.96	28.0533	35.2	29.3867	31.1467
DNA-NCBI-Virus-Complete-Nucleotide-Human-2020-05-11.one_line	470877038	125	4	TANC_1234	750	19.8667	10.6667	19.4667	19.2	32.9333	16.5333	20.8
DNA-Genome-Fusarium-graminearum-PH-1-GCF_000240135.3-2008-11-21.one_line	34133023	125	4	TANC_1234	125	56.8	34.4	72	61.6	148.8	65.6	89.6
DNA-Genome-Picea-abies-GCA_900067695.1-2016-11-09.one_line	11960690255	150	4	TANC_1234	16500	12.3758	13.4485	13.2121	15.4303	17.3455	16.3455	15.8788
DNA-Helicobacter-2019-04-24.one_line	2711601413	150	4	TANC_1234	9450	18.5714	17.9683	19.4074	21.5344	23.8307	21.0582	21.4603
DNA-Mitochondrion-2019-03-15.one_line	241606731	150	4	TANC_1234	2400	21.1667	21.5833	23.3333	26.4583	32.0417	27.5	28.8333
DNA-Genome-Strongylocentrotus-purpuratus-GCF_000002235.4-2015-03-10.one_line	659082267	150	4	TANC_1234	2250	23.7333	23.2444	25.3333	27.2889	36.0889	31.2889	32.7111
DNA-NCBI-Virus-Complete-Nucleotide-Human-2020-05-11.one_line	470877038	150	4	TANC_1234	450	33.5556	25.1111	37.3333	36.8889	62.2222	39.1111	46.2222
DNA-Genome-Fusarium-graminearum-PH-1-GCF_000240135.3-2008-11-21.one_line	34133023	150	4	TANC_1234	450	30.4444	24.4444	34.6667	34.2222	61.7778	37.3333	44.4444
DNA-Genome-Spironucleus-salmonicida-GCA_000497125.1-2013-11-19.one_line	9934367	150	4	TANC_1234	150	139.333
DNA-Helicobacter-2019-04-24.one_line	2711601413	250	4	TANC_1234	2250	21.9556	18.9333	22.4889	24.9333	31.9556	25.7778	27.2
DNA-Mitochondrion-2019-03-15.one_line	241606731	250	4	TANC_1234	2000	20.85	20.95	23	26.1	33.3	27.1	28.6
DNA-Genome-Picea-abies-GCA_900067695.1-2016-11-09.one_line	11960690255	250	4	TANC_1234	500	23.6	20	28.4	29	54.4	30.2	36.8
DNA-Mitochondrion-2019-03-15.one_line	241606731	500	4	TANC_1234	4000	18.4	17.125	19.45	21.95	24.575	21.1	21.7
DNA-Helicobacter-2019-04-24.one_line	2711601413	500	4	TANC_1234	1000	26.6	24.5	29.2	30.9	47.2	35.6	38.8
DNA-Genome-Fusarium-graminearum-PH-1-GCF_000240135.3-2008-11-21.one_line	34133023	500	4	TANC_1234	500	29.4	22.4	33.2	32.2	58	35.8	42.4
DNA-Mitochondrion-2019-03-15.one_line	241606731	750	4	TANC_1234	4500	20.5556	19.8	21.9556	24.7778	27.4	24.7111	25.3333
DNA-Helicobacter-2019-04-24.one_line	2711601413	750	4	TANC_1234	2250	22.9333	22.1778	24.8889	26.7556	35.0222	30.1333	31.4667
DNA-Helicobacter-2019-04-24.one_line	2711601413	1000	4	TANC_1234	1000	26.1	24.2	29	30	45.1	34.2	37.6
DNA-Genome-Fusarium-graminearum-PH-1-GCF_000240135.3-2008-11-21.one_line	34133023	1000	4	TANC_1234	1000	24.8	22.6	27.2	28.2	42.4	31.5	34.8
DNA-Helicobacter-2019-04-24.one_line	2711601413	2500	4	TANC_1234	2500	22.44	22.56	24.32	26.36	32.96	28.84	30.08
DNA-Genome-Picea-abies-GCA_900067695.1-2016-11-09.one_line	11960690255	25	4	TCAG_1233	753355650	22.0111	21.6943	22.2712	25.9083	21.5218	22.7131	22.7593
DNA-Genome-Picea-abies-GCA_900067695.1-2016-11-09.one_line	11960690255	25	5	TCAG_1233	753355650	22.0111	21.6943	22.2712	25.9083	21.5218	22.7131	22.7593
DNA-Helicobacter-2019-04-24.one_line	2711601413	25	4	TCAG_1233	142972463	16.0123	10.7888	15.2416	23.5763	10.2094	12.1289	11.7967
DNA-Helicobacter-2019-04-24.one_line	2711601413	25	5	TCAG_1233	142972463	16.0123	10.7888	15.2416	23.5763	10.2094	12.1289	11.7967
DNA-Genome-Strongylocentrotus-purpuratus-GCF_000002235.4-2015-03-10.one_line	659082267	25	4	TCAG_1233	29375900	22.8491	22.6571	23.3488	26.2422	23.9514	24.0883	24.1041
DNA-Genome-Strongylocentrotus-purpuratus-GCF_000002235.4-2015-03-10.one_line	659082267	25	5	TCAG_1233	29375900	22.8491	22.6571	23.3488	26.2422	23.9514	24.0883	24.1041
DNA-Influenza-2019-04-27.one_line	1106180040	25	4	TCAG_1233	15499775	5.2817	5.5109	5.3015	7.9846	5.6189	6.3387	5.6201
DNA-Influenza-2019-04-27.one_line	1106180040	25	5	TCAG_1233	15499775	5.2817	5.5109	5.3015	7.9846	5.6189	6.3387	5.6201
DNA-Mitochondrion-2019-03-15.one_line	241606731	25	4	TCAG_1233	13450550	21.1966	20.0542	21.4836	25.2475	20.8609	20.8855	20.9638
DNA-Mitochondrion-2019-03-15.one_line	241606731	25	5	TCAG_1233	13450550	21.1966	20.0542	21.4836	25.2475	20.8609	20.8855	20.9638
DNA-NCBI-Virus-Complete-Nucleotide-Human-2020-05-11.one_line	470877038	25	4	TCAG_1233	13377100	8.1974	5.4657	7.9801	12.9116	5.8216	6.0829	5.8671
DNA-NCBI-Virus-Complete-Nucleotide-Human-2020-05-11.one_line	470877038	25	5	TCAG_1233	13377100	8.1974	5.4657	7.9801	12.9116	5.8216	6.0829	5.8671
DNA-Genome-Kappaphycus-alvarezii-GCA_002205965.2-2018-03-09.one_line	249541865	25	4	TCAG_1233	13097650	22.9994	22.8748	23.5208	26.3752	24.3359	24.3424	24.3643
DNA-Genome-Kappaphycus-alvarezii-GCA_002205965.2-2018-03-09.one_line	249541865	25	5	TCAG_1233	13097650	22.9994	22.8748	23.5208	26.3752	24.3359	24.3424	24.3643
DNA-Genome-Chondrus-crispus-GCA_000350225.2-2013-05-22.one_line	77592685	25	5	TCAG_1233	3446725	22.7376	21.6824	23.111	26.1201	23.15	23.0913	23.1508
DNA-Genome-Chondrus-crispus-GCA_000350225.2-2013-05-22.one_line	77592685	25	4	TCAG_1233	3446725	22.7376	21.6824	23.111	26.1201	23.15	23.0913	23.1508
DNA-Genome-Fusarium-graminearum-PH-1-GCF_000240135.3-2008-11-21.one_line	34133023	25	5	TCAG_1233	1526100	23.1214	23.5191	23.6709	26.4522	25.2232	25.2411	25.2083
DNA-Genome-Fusarium-graminearum-PH-1-GCF_000240135.3-2008-11-21.one_line	34133023	25	4	TCAG_1233	1526100	23.1214	23.5191	23.6709	26.4522	25.2232	25.2411	25.2083
DNA-Genome-Salpingoeca-rosetta-GCA_000188695.1-2011-02-10.one_line	37299580	25	4	TCAG_1233	1252900	22.447	23.2107	23.0446	25.9854	24.4826	24.4764	24.4862
DNA-Genome-Salpingoeca-rosetta-GCA_000188695.1-2011-02-10.one_line	37299580	25	5	TCAG_1233	1252900	22.447	23.2107	23.0446	25.9854	24.4826	24.4764	24.4862
DNA-Genome-Tieghemostelium-lacteum-GCA_001606155.1-2016-04-04.one_line	17671254	25	4	TCAG_1233	644450	22.2653	22.9042	22.8874	25.8155	24.5152	24.578	24.5046
DNA-Genome-Tieghemostelium-lacteum-GCA_001606155.1-2016-04-04.one_line	17671254	25	5	TCAG_1233	644450	22.2653	22.9042	22.8874	25.8155	24.5152	24.578	24.5046
DNA-Genome-Cryptosporidium-parvum-Iowa-II-GCA_000165345.1-2007-02-26.one_line	7012512	25	4	TCAG_1233	374475	22.4918	22.8704	23.1599	26.0896	25.0001	25.0204	25.0174
DNA-Genome-Cryptosporidium-parvum-Iowa-II-GCA_000165345.1-2007-02-26.one_line	7012512	25	5	TCAG_1233	374475	22.4918	22.8704	23.1599	26.0896	25.0001	25.0204	25.0174
DNA-Genome-Spironucleus-salmonicida-GCA_000497125.1-2013-11-19.one_line	9934367	25	5	TCAG_1233	359450	22.8377	22.9548	23.4597	26.1444	25.2728	25.2578	25.144
DNA-Genome-Spironucleus-salmonicida-GCA_000497125.1-2013-11-19.one_line	9934367	25	4	TCAG_1233	359450	22.8377	22.9548	23.4597	26.1444	25.2728	25.2578	25.144
DNA-Genome-Nosema-ceranae-GCA_000988165.1-2015-05-05.one_line	3541094	25	4	TCAG_1233	154500	22.5528	22.6104	23.2181	26.0065	25.4252	25.4557	25.3773
DNA-Genome-Nosema-ceranae-GCA_000988165.1-2015-05-05.one_line	3541094	25	5	TCAG_1233	154500	22.5528	22.6104	23.2181	26.0065	25.4252	25.4557	25.3773
DNA-Genome-Astrammina-rara-GCA_000211355.2-2011-04-27.one_line	1362918	25	4	TCAG_1233	61125	23.2425	23.3734	23.8953	26.6012	26.737	26.7714	26.7125
DNA-Genome-Astrammina-rara-GCA_000211355.2-2011-04-27.one_line	1362918	25	5	TCAG_1233	61125	23.2425	23.3734	23.8953	26.6012	26.737	26.7714	26.7125
DNA-Genome-WS1-bacterium-JGI-0000059-K21-GCA_000398605.1-2013-05-16.one_line	509551	25	5	TCAG_1233	3225	24.8682	24.2171	26.1705	28.5891	35.5349	32.3411	33.3643
DNA-Genome-WS1-bacterium-JGI-0000059-K21-GCA_000398605.1-2013-05-16.one_line	509551	25	4	TCAG_1233	3225	24.8682	24.2171	26.1705	28.5891	35.5349	32.3411	33.3643
DNA-Genome-Gordonia-phage-GAL1-GCF_001884535.1-2016-11-15.one_line	49979	25	5	TCAG_1233	200	49	31.5	57	49.5	116.5	64	82
DNA-Genome-Gordonia-phage-GAL1-GCF_001884535.1-2016-11-15.one_line	49979	25	4	TCAG_1233	200	49	31.5	57	49.5	116.5	64	82
DNA-Genome-Picea-abies-GCA_900067695.1-2016-11-09.one_line	11960690255	50	4	TCAG_1233	574008800	21.8816	20.5003	21.8815	25.9884	19.6284	21.3581	21.4002
DNA-Genome-Picea-abies-GCA_900067695.1-2016-11-09.one_line	11960690255	50	5	TCAG_1233	574008800	21.8816	20.5003	21.8815	25.9884	19.6284	21.3581	21.4002
DNA-Helicobacter-2019-04-24.one_line	2711601413	50	5	TCAG_1233	92898063	13.5823	9.2377	12.7964	21.648	9.1407	10.927	9.9553
DNA-Helicobacter-2019-04-24.one_line	2711601413	50	4	TCAG_1233	92898063	13.5823	9.2377	12.7964	21.648	9.1407	10.927	9.9553
DNA-Genome-Strongylocentrotus-purpuratus-GCF_000002235.4-2015-03-10.one_line	659082267	50	4	TCAG_1233	17915250	23.1825	22.6288	23.5952	26.439	23.9468	24.05	24.0639
DNA-Genome-Strongylocentrotus-purpuratus-GCF_000002235.4-2015-03-10.one_line	659082267	50	5	TCAG_1233	17915250	23.1825	22.6288	23.5952	26.439	23.9468	24.05	24.0639
DNA-Mitochondrion-2019-03-15.one_line	241606731	50	4	TCAG_1233	9115250	20.9245	19.296	21.09	25.0632	19.892	19.8986	19.8972
DNA-Mitochondrion-2019-03-15.one_line	241606731	50	5	TCAG_1233	9115250	20.9245	19.296	21.09	25.0632	19.892	19.8986	19.8972
DNA-Genome-Kappaphycus-alvarezii-GCA_002205965.2-2018-03-09.one_line	249541865	50	5	TCAG_1233	7738350	23.4521	23.0773	23.8874	26.6299	24.4517	24.4355	24.453
DNA-Genome-Kappaphycus-alvarezii-GCA_002205965.2-2018-03-09.one_line	249541865	50	4	TCAG_1233	7738350	23.4521	23.0773	23.8874	26.6299	24.4517	24.4355	24.453
DNA-NCBI-Virus-Complete-Nucleotide-Human-2020-05-11.one_line	470877038	50	5	TCAG_1233	6852750	7.0125	4.9536	6.8753	10.3778	5.3874	6.1095	5.3738
DNA-NCBI-Virus-Complete-Nucleotide-Human-2020-05-11.one_line	470877038	50	4	TCAG_1233	6852750	7.0125	4.9536	6.8753	10.3778	5.3874	6.1095	5.3738
DNA-Influenza-2019-04-27.one_line	1106180040	50	4	TCAG_1233	3710500	4.1513	4.6258	4.1779	5.3735	4.8887	6.1317	4.7943
DNA-Influenza-2019-04-27.one_line	1106180040	50	5	TCAG_1233	3710500	4.1513	4.6258	4.1779	5.3735	4.8887	6.1317	4.7943
DNA-Genome-Chondrus-crispus-GCA_000350225.2-2013-05-22.one_line	77592685	50	4	TCAG_1233	1955800	22.898	20.9964	23.1125	25.9615	22.406	22.395	22.3931
DNA-Genome-Chondrus-crispus-GCA_000350225.2-2013-05-22.one_line	77592685	50	5	TCAG_1233	1955800	22.898	20.9964	23.1125	25.9615	22.406	22.395	22.3931
DNA-Genome-Salpingoeca-rosetta-GCA_000188695.1-2011-02-10.one_line	37299580	50	4	TCAG_1233	830350	22.7809	23.4683	23.3923	26.0986	24.9023	24.8548	24.8869
DNA-Genome-Salpingoeca-rosetta-GCA_000188695.1-2011-02-10.one_line	37299580	50	5	TCAG_1233	830350	22.7809	23.4683	23.3923	26.0986	24.9023	24.8548	24.8869
DNA-Genome-Fusarium-graminearum-PH-1-GCF_000240135.3-2008-11-21.one_line	34133023	50	5	TCAG_1233	809650	23.5762	24.0306	24.08	26.7045	25.8636	25.9524	25.8601
DNA-Genome-Fusarium-graminearum-PH-1-GCF_000240135.3-2008-11-21.one_line	34133023	50	4	TCAG_1233	809650	23.5762	24.0306	24.08	26.7045	25.8636	25.9524	25.8601
DNA-Genome-Tieghemostelium-lacteum-GCA_001606155.1-2016-04-04.one_line	17671254	50	5	TCAG_1233	344800	22.5363	23.234	23.1508	25.9623	24.8962	25.0423	24.8991
DNA-Genome-Tieghemostelium-lacteum-GCA_001606155.1-2016-04-04.one_line	17671254	50	4	TCAG_1233	344800	22.5363	23.234	23.1508	25.9623	24.8962	25.0423	24.8991
DNA-Genome-Cryptosporidium-parvum-Iowa-II-GCA_000165345.1-2007-02-26.one_line	7012512	50	4	TCAG_1233	247400	22.848	23.3254	23.4689	26.2894	25.5352	25.6564	25.5036
DNA-Genome-Cryptosporidium-parvum-Iowa-II-GCA_000165345.1-2007-02-26.one_line	7012512	50	5	TCAG_1233	247400	22.848	23.3254	23.4689	26.2894	25.5352	25.6564	25.5036
DNA-Genome-Spironucleus-salmonicida-GCA_000497125.1-2013-11-19.one_line	9934367	50	5	TCAG_1233	194800	23.2213	23.366	23.7895	26.4204	25.8183	25.8157	25.8337
DNA-Genome-Spironucleus-salmonicida-GCA_000497125.1-2013-11-19.one_line	9934367	50	4	TCAG_1233	194800	23.2213	23.366	23.7895	26.4204	25.8183	25.8157	25.8337
DNA-Genome-Nosema-ceranae-GCA_000988165.1-2015-05-05.one_line	3541094	50	5	TCAG_1233	94900	23.0011	22.9852	23.6333	26.2929	26.0432	25.8978	25.9052
DNA-Genome-Nosema-ceranae-GCA_000988165.1-2015-05-05.one_line	3541094	50	4	TCAG_1233	94900	23.0011	22.9852	23.6333	26.2929	26.0432	25.8978	25.9052
DNA-Genome-Astrammina-rara-GCA_000211355.2-2011-04-27.one_line	1362918	50	4	TCAG_1233	32950	23.7178	23.8209	24.3763	27.044	27.8452	27.6844	27.5933
DNA-Genome-Astrammina-rara-GCA_000211355.2-2011-04-27.one_line	1362918	50	5	TCAG_1233	32950	23.7178	23.8209	24.3763	27.044	27.8452	27.6844	27.5933
DNA-Genome-WS1-bacterium-JGI-0000059-K21-GCA_000398605.1-2013-05-16.one_line	509551	50	4	TCAG_1233	850	30.4706	25.8824	32.7059	34.2353	54.3529	42.2353	46.1176
DNA-Genome-WS1-bacterium-JGI-0000059-K21-GCA_000398605.1-2013-05-16.one_line	509551	50	5	TCAG_1233	850	30.4706	25.8824	32.7059	34.2353	54.3529	42.2353	46.1176
DNA-Genome-Gordonia-phage-GAL1-GCF_001884535.1-2016-11-15.one_line	49979	50	4	TCAG_1233	50	100	52	152	118	370	138	200
DNA-Genome-Gordonia-phage-GAL1-GCF_001884535.1-2016-11-15.one_line	49979	50	5	TCAG_1233	50	100	52	152	118	370	138	200
DNA-Genome-Picea-abies-GCA_900067695.1-2016-11-09.one_line	11960690255	100	5	TCAG_1233	392942100	21.4836	19.0492	21.2806	25.8872	17.6788	19.6955	19.6691
DNA-Genome-Picea-abies-GCA_900067695.1-2016-11-09.one_line	11960690255	100	4	TCAG_1233	392942100	21.4836	19.0492	21.2806	25.8872	17.6788	19.6955	19.6691
DNA-Helicobacter-2019-04-24.one_line	2711601413	100	4	TCAG_1233	52000313	10.9207	7.7237	10.2049	19.0011	8.2461	9.1759	8.6307
DNA-Helicobacter-2019-04-24.one_line	2711601413	100	5	TCAG_1233	52000313	10.9207	7.7237	10.2049	19.0011	8.2461	9.1759	8.6307
DNA-Genome-Strongylocentrotus-purpuratus-GCF_000002235.4-2015-03-10.one_line	659082267	100	5	TCAG_1233	8972800	23.2403	22.4726	23.5993	26.4226	23.7462	23.7455	23.7458
DNA-Genome-Strongylocentrotus-purpuratus-GCF_000002235.4-2015-03-10.one_line	659082267	100	4	TCAG_1233	8972800	23.2403	22.4726	23.5993	26.4226	23.7462	23.7455	23.7458
DNA-Mitochondrion-2019-03-15.one_line	241606731	100	5	TCAG_1233	4069700	21.4195	19.0271	21.497	25.0326	19.6411	19.6443	19.6337
DNA-Mitochondrion-2019-03-15.one_line	241606731	100	4	TCAG_1233	4069700	21.4195	19.0271	21.497	25.0326	19.6411	19.6443	19.6337
DNA-Genome-Kappaphycus-alvarezii-GCA_002205965.2-2018-03-09.one_line	249541865	100	5	TCAG_1233	3485200	23.675	23.1476	24.0568	26.7272	24.4031	24.3914	24.4111
DNA-Genome-Kappaphycus-alvarezii-GCA_002205965.2-2018-03-09.one_line	249541865	100	4	TCAG_1233	3485200	23.675	23.1476	24.0568	26.7272	24.4031	24.3914	24.4111
DNA-NCBI-Virus-Complete-Nucleotide-Human-2020-05-11.one_line	470877038	100	4	TCAG_1233	2851100	6.0502	4.4617	5.9762	7.8814	5.3142	5.5105	5.308
DNA-NCBI-Virus-Complete-Nucleotide-Human-2020-05-11.one_line	470877038	100	5	TCAG_1233	2851100	6.0502	4.4617	5.9762	7.8814	5.3142	5.5105	5.308
DNA-Genome-Chondrus-crispus-GCA_000350225.2-2013-05-22.one_line	77592685	100	4	TCAG_1233	848600	22.9491	20.3714	23.0867	25.1556	21.8344	21.8592	21.8327
DNA-Genome-Chondrus-crispus-GCA_000350225.2-2013-05-22.one_line	77592685	100	5	TCAG_1233	848600	22.9491	20.3714	23.0867	25.1556	21.8344	21.8592	21.8327
DNA-Influenza-2019-04-27.one_line	1106180040	100	5	TCAG_1233	531700	2.9203	3.2208	2.9912	3.2863	3.8873	4.1538	3.8721
DNA-Influenza-2019-04-27.one_line	1106180040	100	4	TCAG_1233	531700	2.9203	3.2208	2.9912	3.2863	3.8873	4.1538	3.8721
DNA-Genome-Salpingoeca-rosetta-GCA_000188695.1-2011-02-10.one_line	37299580	100	4	TCAG_1233	419200	23.0274	23.7137	23.6231	26.2612	25.2479	25.219	25.2691
DNA-Genome-Salpingoeca-rosetta-GCA_000188695.1-2011-02-10.one_line	37299580	100	5	TCAG_1233	419200	23.0274	23.7137	23.6231	26.2612	25.2479	25.219	25.2691
DNA-Genome-Fusarium-graminearum-PH-1-GCF_000240135.3-2008-11-21.one_line	34133023	100	5	TCAG_1233	310400	23.8206	24.3454	24.3351	26.9446	26.549	26.5979	26.4008
DNA-Genome-Fusarium-graminearum-PH-1-GCF_000240135.3-2008-11-21.one_line	34133023	100	4	TCAG_1233	310400	23.8206	24.3454	24.3351	26.9446	26.549	26.5979	26.4008
DNA-Genome-Tieghemostelium-lacteum-GCA_001606155.1-2016-04-04.one_line	17671254	100	5	TCAG_1233	153500	22.5863	23.185	23.1466	25.8749	25.0971	25.1107	25.0085
DNA-Genome-Tieghemostelium-lacteum-GCA_001606155.1-2016-04-04.one_line	17671254	100	4	TCAG_1233	153500	22.5863	23.185	23.1466	25.8749	25.0971	25.1107	25.0085
DNA-Genome-Cryptosporidium-parvum-Iowa-II-GCA_000165345.1-2007-02-26.one_line	7012512	100	4	TCAG_1233	140200	22.99	23.4615	23.6106	26.4037	25.9522	25.9287	25.9173
DNA-Genome-Cryptosporidium-parvum-Iowa-II-GCA_000165345.1-2007-02-26.one_line	7012512	100	5	TCAG_1233	140200	22.99	23.4615	23.6106	26.4037	25.9522	25.9287	25.9173
DNA-Genome-Spironucleus-salmonicida-GCA_000497125.1-2013-11-19.one_line	9934367	100	5	TCAG_1233	88500	23.3514	23.5469	23.939	26.5299	26.4215	26.2633	26.4
DNA-Genome-Spironucleus-salmonicida-GCA_000497125.1-2013-11-19.one_line	9934367	100	4	TCAG_1233	88500	23.3514	23.5469	23.939	26.5299	26.4215	26.2633	26.4
DNA-Genome-Nosema-ceranae-GCA_000988165.1-2015-05-05.one_line	3541094	100	4	TCAG_1233	46900	23.2921	23.0896	23.9147	26.6013	26.6461	26.4989	26.4222
DNA-Genome-Nosema-ceranae-GCA_000988165.1-2015-05-05.one_line	3541094	100	5	TCAG_1233	46900	23.2921	23.0896	23.9147	26.6013	26.6461	26.4989	26.4222
DNA-Genome-Astrammina-rara-GCA_000211355.2-2011-04-27.one_line	1362918	100	4	TCAG_1233	15600	24.1667	24.2372	24.8846	27.4936	29.2372	28.7436	28.7949
DNA-Genome-Astrammina-rara-GCA_000211355.2-2011-04-27.one_line	1362918	100	5	TCAG_1233	15600	24.1667	24.2372	24.8846	27.4936	29.2372	28.7436	28.7949
DNA-Genome-WS1-bacterium-JGI-0000059-K21-GCA_000398605.1-2013-05-16.one_line	509551	100	5	TCAG_1233	100	70	40	90	75	195	91	120
DNA-Genome-WS1-bacterium-JGI-0000059-K21-GCA_000398605.1-2013-05-16.one_line	509551	100	4	TCAG_1233	100	70	40	90	75	195	91	120
DNA-Genome-Picea-abies-GCA_900067695.1-2016-11-09.one_line	11960690255	125	4	TCAG_1233	341061250	21.3309	18.6163	21.0796	25.8312	17.1676	19.2177	19.1755
DNA-Genome-Picea-abies-GCA_900067695.1-2016-11-09.one_line	11960690255	125	5	TCAG_1233	341061250	21.3309	18.6163	21.0796	25.8312	17.1676	19.2177	19.1755
DNA-Helicobacter-2019-04-24.one_line	2711601413	125	5	TCAG_1233	41931250	10.4362	7.2815	9.6731	17.8735	7.7995	8.6686	8.106
DNA-Helicobacter-2019-04-24.one_line	2711601413	125	4	TCAG_1233	41931250	10.4362	7.2815	9.6731	17.8735	7.7995	8.6686	8.106
DNA-Genome-Strongylocentrotus-purpuratus-GCF_000002235.4-2015-03-10.one_line	659082267	125	5	TCAG_1233	7014875	23.2265	22.4034	23.5766	26.3839	23.6677	23.6804	23.6711
DNA-Genome-Strongylocentrotus-purpuratus-GCF_000002235.4-2015-03-10.one_line	659082267	125	4	TCAG_1233	7014875	23.2265	22.4034	23.5766	26.3839	23.6677	23.6804	23.6711
DNA-Mitochondrion-2019-03-15.one_line	241606731	125	4	TCAG_1233	2911750	21.7554	19.1825	21.8234	25.0544	19.8807	19.908	19.8711
DNA-Mitochondrion-2019-03-15.one_line	241606731	125	5	TCAG_1233	2911750	21.7554	19.1825	21.8234	25.0544	19.8807	19.908	19.8711
DNA-Genome-Kappaphycus-alvarezii-GCA_002205965.2-2018-03-09.one_line	249541865	125	5	TCAG_1233	2542250	23.713	23.1115	24.0866	26.7408	24.4097	24.3911	24.3923
DNA-Genome-Kappaphycus-alvarezii-GCA_002205965.2-2018-03-09.one_line	249541865	125	4	TCAG_1233	2542250	23.713	23.1115	24.0866	26.7408	24.4097	24.3911	24.3923
DNA-NCBI-Virus-Complete-Nucleotide-Human-2020-05-11.one_line	470877038	125	4	TCAG_1233	2004875	5.8907	4.2923	5.799	7.3351	5.1603	5.3257	5.1439
DNA-NCBI-Virus-Complete-Nucleotide-Human-2020-05-11.one_line	470877038	125	5	TCAG_1233	2004875	5.8907	4.2923	5.799	7.3351	5.1603	5.3257	5.1439
DNA-Genome-Chondrus-crispus-GCA_000350225.2-2013-05-22.one_line	77592685	125	5	TCAG_1233	596500	22.9722	20.2644	23.1071	25.1567	21.7408	21.7713	21.7288
DNA-Genome-Chondrus-crispus-GCA_000350225.2-2013-05-22.one_line	77592685	125	4	TCAG_1233	596500	22.9722	20.2644	23.1071	25.1567	21.7408	21.7713	21.7288
DNA-Genome-Salpingoeca-rosetta-GCA_000188695.1-2011-02-10.one_line	37299580	125	5	TCAG_1233	314625	23.1066	23.7778	23.7095	26.276	25.4029	25.3031	25.3203
DNA-Genome-Salpingoeca-rosetta-GCA_000188695.1-2011-02-10.one_line	37299580	125	4	TCAG_1233	314625	23.1066	23.7778	23.7095	26.276	25.4029	25.3031	25.3203
DNA-Genome-Fusarium-graminearum-PH-1-GCF_000240135.3-2008-11-21.one_line	34133023	125	5	TCAG_1233	204000	23.8603	24.398	24.352	26.9466	26.6877	26.6833	26.6627
DNA-Genome-Fusarium-graminearum-PH-1-GCF_000240135.3-2008-11-21.one_line	34133023	125	4	TCAG_1233	204000	23.8603	24.398	24.352	26.9466	26.6877	26.6833	26.6627
DNA-Genome-Cryptosporidium-parvum-Iowa-II-GCA_000165345.1-2007-02-26.one_line	7012512	125	5	TCAG_1233	116250	22.9944	23.434	23.6439	26.3424	26.0611	26.0258	26.006
DNA-Genome-Cryptosporidium-parvum-Iowa-II-GCA_000165345.1-2007-02-26.one_line	7012512	125	4	TCAG_1233	116250	22.9944	23.434	23.6439	26.3424	26.0611	26.0258	26.006
DNA-Genome-Tieghemostelium-lacteum-GCA_001606155.1-2016-04-04.one_line	17671254	125	5	TCAG_1233	111125	22.4954	23.0884	23.0677	25.7143	25.0331	25.2445	24.9809
DNA-Genome-Tieghemostelium-lacteum-GCA_001606155.1-2016-04-04.one_line	17671254	125	4	TCAG_1233	111125	22.4954	23.0884	23.0677	25.7143	25.0331	25.2445	24.9809
DNA-Genome-Spironucleus-salmonicida-GCA_000497125.1-2013-11-19.one_line	9934367	125	4	TCAG_1233	71500	23.4308	23.6378	24.0476	26.6322	26.6717	26.5175	26.5734
DNA-Genome-Spironucleus-salmonicida-GCA_000497125.1-2013-11-19.one_line	9934367	125	5	TCAG_1233	71500	23.4308	23.6378	24.0476	26.6322	26.6717	26.5175	26.5734
DNA-Genome-Nosema-ceranae-GCA_000988165.1-2015-05-05.one_line	3541094	125	5	TCAG_1233	37500	23.2987	23.056	23.9307	26.448	26.7467	26.5067	26.5493
DNA-Genome-Nosema-ceranae-GCA_000988165.1-2015-05-05.one_line	3541094	125	4	TCAG_1233	37500	23.2987	23.056	23.9307	26.448	26.7467	26.5067	26.5493
DNA-Influenza-2019-04-27.one_line	1106180040	125	4	TCAG_1233	11000	11.0273	7.4273	10.8364	11.5273	10.4727	9.5909	9.8182
DNA-Influenza-2019-04-27.one_line	1106180040	125	5	TCAG_1233	11000	11.0273	7.4273	10.8364	11.5273	10.4727	9.5909	9.8182
DNA-Genome-Astrammina-rara-GCA_000211355.2-2011-04-27.one_line	1362918	125	5	TCAG_1233	10750	24.4186	24.4558	25.1907	27.6465	30.2884	29.7488	29.6186
DNA-Genome-Astrammina-rara-GCA_000211355.2-2011-04-27.one_line	1362918	125	4	TCAG_1233	10750	24.4186	24.4558	25.1907	27.6465	30.2884	29.7488	29.6186
DNA-Genome-WS1-bacterium-JGI-0000059-K21-GCA_000398605.1-2013-05-16.one_line	509551	125	4	TCAG_1233	125	62.4	36.8	76.8	60.8	165.6	83.2	105.6
DNA-Genome-WS1-bacterium-JGI-0000059-K21-GCA_000398605.1-2013-05-16.one_line	509551	125	5	TCAG_1233	125	62.4	36.8	76.8	60.8	165.6	83.2	105.6
DNA-Genome-Picea-abies-GCA_900067695.1-2016-11-09.one_line	11960690255	150	4	TCAG_1233	302680800	21.1943	18.2963	20.9527	25.7821	16.7958	18.8553	18.7977
DNA-Genome-Picea-abies-GCA_900067695.1-2016-11-09.one_line	11960690255	150	5	TCAG_1233	302680800	21.1943	18.2963	20.9527	25.7821	16.7958	18.8553	18.7977
DNA-Helicobacter-2019-04-24.one_line	2711601413	150	5	TCAG_1233	35265300	9.4063	6.9706	9.1939	17.0028	7.4369	8.2512	7.6734
DNA-Helicobacter-2019-04-24.one_line	2711601413	150	4	TCAG_1233	35265300	9.4063	6.9706	9.1939	17.0028	7.4369	8.2512	7.6734
DNA-Genome-Strongylocentrotus-purpuratus-GCF_000002235.4-2015-03-10.one_line	659082267	150	4	TCAG_1233	5737350	23.2123	22.3873	23.541	26.3211	23.6403	23.656	23.6377
DNA-Genome-Strongylocentrotus-purpuratus-GCF_000002235.4-2015-03-10.one_line	659082267	150	5	TCAG_1233	5737350	23.2123	22.3873	23.541	26.3211	23.6403	23.656	23.6377
DNA-Mitochondrion-2019-03-15.one_line	241606731	150	5	TCAG_1233	2216700	21.9506	19.3233	22.001	25.0887	20.0165	20.0521	19.9991
DNA-Mitochondrion-2019-03-15.one_line	241606731	150	4	TCAG_1233	2216700	21.9506	19.3233	22.001	25.0887	20.0165	20.0521	19.9991
DNA-Genome-Kappaphycus-alvarezii-GCA_002205965.2-2018-03-09.one_line	249541865	150	5	TCAG_1233	1933350	23.7328	23.0881	24.0786	26.7203	24.3631	24.3626	24.3641
DNA-Genome-Kappaphycus-alvarezii-GCA_002205965.2-2018-03-09.one_line	249541865	150	4	TCAG_1233	1933350	23.7328	23.0881	24.0786	26.7203	24.3631	24.3626	24.3641
DNA-NCBI-Virus-Complete-Nucleotide-Human-2020-05-11.one_line	470877038	150	4	TCAG_1233	1583850	5.7087	4.339	5.7901	6.8693	4.9517	5.097	4.9376
DNA-NCBI-Virus-Complete-Nucleotide-Human-2020-05-11.one_line	470877038	150	5	TCAG_1233	1583850	5.7087	4.339	5.7901	6.8693	4.9517	5.097	4.9376
DNA-Genome-Chondrus-crispus-GCA_000350225.2-2013-05-22.one_line	77592685	150	4	TCAG_1233	429900	23.0237	20.2987	23.1598	25.2266	21.8402	21.9191	21.8153
DNA-Genome-Chondrus-crispus-GCA_000350225.2-2013-05-22.one_line	77592685	150	5	TCAG_1233	429900	23.0237	20.2987	23.1598	25.2266	21.8402	21.9191	21.8153
DNA-Genome-Salpingoeca-rosetta-GCA_000188695.1-2011-02-10.one_line	37299580	150	4	TCAG_1233	244950	23.1492	23.7448	23.6987	26.3123	25.5848	25.5109	25.4419
DNA-Genome-Salpingoeca-rosetta-GCA_000188695.1-2011-02-10.one_line	37299580	150	5	TCAG_1233	244950	23.1492	23.7448	23.6987	26.3123	25.5848	25.5109	25.4419
DNA-Genome-Fusarium-graminearum-PH-1-GCF_000240135.3-2008-11-21.one_line	34133023	150	4	TCAG_1233	144000	23.9313	24.4903	24.4181	26.9757	26.9215	26.891	26.9111
DNA-Genome-Fusarium-graminearum-PH-1-GCF_000240135.3-2008-11-21.one_line	34133023	150	5	TCAG_1233	144000	23.9313	24.4903	24.4181	26.9757	26.9215	26.891	26.9111
DNA-Genome-Cryptosporidium-parvum-Iowa-II-GCA_000165345.1-2007-02-26.one_line	7012512	150	4	TCAG_1233	96300	23.0343	23.46	23.6615	26.3572	26.0789	26.2295	26.0187
DNA-Genome-Cryptosporidium-parvum-Iowa-II-GCA_000165345.1-2007-02-26.one_line	7012512	150	5	TCAG_1233	96300	23.0343	23.46	23.6615	26.3572	26.0789	26.2295	26.0187
DNA-Genome-Tieghemostelium-lacteum-GCA_001606155.1-2016-04-04.one_line	17671254	150	4	TCAG_1233	89850	22.4574	23.0651	23.0339	25.6728	25.2677	25.1174	25.0952
DNA-Genome-Tieghemostelium-lacteum-GCA_001606155.1-2016-04-04.one_line	17671254	150	5	TCAG_1233	89850	22.4574	23.0651	23.0339	25.6728	25.2677	25.1174	25.0952
DNA-Genome-Spironucleus-salmonicida-GCA_000497125.1-2013-11-19.one_line	9934367	150	4	TCAG_1233	59850	23.4403	23.5806	23.9933	26.6132	26.6957	26.5931	26.5397
DNA-Genome-Spironucleus-salmonicida-GCA_000497125.1-2013-11-19.one_line	9934367	150	5	TCAG_1233	59850	23.4403	23.5806	23.9933	26.6132	26.6957	26.5931	26.5397
DNA-Genome-Nosema-ceranae-GCA_000988165.1-2015-05-05.one_line	3541094	150	5	TCAG_1233	28650	23.3752	22.8901	24.0209	26.4817	27.0646	26.6771	26.7365
DNA-Genome-Nosema-ceranae-GCA_000988165.1-2015-05-05.one_line	3541094	150	4	TCAG_1233	28650	23.3752	22.8901	24.0209	26.4817	27.0646	26.6771	26.7365
DNA-Influenza-2019-04-27.one_line	1106180040	150	4	TCAG_1233	8250	8.9455	6.2303	8.9212	9.2727	9.6485	8.4606	8.7758
DNA-Influenza-2019-04-27.one_line	1106180040	150	5	TCAG_1233	8250	8.9455	6.2303	8.9212	9.2727	9.6485	8.4606	8.7758
DNA-Genome-Astrammina-rara-GCA_000211355.2-2011-04-27.one_line	1362918	150	5	TCAG_1233	8250	24.5818	24.4	25.4061	27.7091	30.8121	30	29.9636
DNA-Genome-Astrammina-rara-GCA_000211355.2-2011-04-27.one_line	1362918	150	4	TCAG_1233	8250	24.5818	24.4	25.4061	27.7091	30.8121	30	29.9636
DNA-Genome-Picea-abies-GCA_900067695.1-2016-11-09.one_line	11960690255	250	4	TCAG_1233	211010500	20.8685	17.4951	20.5216	25.6287	15.9517	17.9553	17.8708
DNA-Genome-Picea-abies-GCA_900067695.1-2016-11-09.one_line	11960690255	250	5	TCAG_1233	211010500	20.8685	17.4951	20.5216	25.6287	15.9517	17.9553	17.8708
DNA-Helicobacter-2019-04-24.one_line	2711601413	250	5	TCAG_1233	20894250	8.4017	6.0679	7.5001	14.6405	6.5613	7.2441	6.6858
DNA-Helicobacter-2019-04-24.one_line	2711601413	250	4	TCAG_1233	20894250	8.4017	6.0679	7.5001	14.6405	6.5613	7.2441	6.6858
DNA-Genome-Strongylocentrotus-purpuratus-GCF_000002235.4-2015-03-10.one_line	659082267	250	4	TCAG_1233	3168500	23.1671	22.1905	23.4203	26.1472	23.4769	23.4529	23.4636
DNA-Genome-Strongylocentrotus-purpuratus-GCF_000002235.4-2015-03-10.one_line	659082267	250	5	TCAG_1233	3168500	23.1671	22.1905	23.4203	26.1472	23.4769	23.4529	23.4636
DNA-Mitochondrion-2019-03-15.one_line	241606731	250	4	TCAG_1233	866500	22.5879	20.0066	22.593	24.8171	20.9284	20.9786	20.8905
DNA-Mitochondrion-2019-03-15.one_line	241606731	250	5	TCAG_1233	866500	22.5879	20.0066	22.593	24.8171	20.9284	20.9786	20.8905
DNA-Genome-Kappaphycus-alvarezii-GCA_002205965.2-2018-03-09.one_line	249541865	250	4	TCAG_1233	824250	23.7942	23.0215	24.1335	26.5367	24.4353	24.4522	24.4076
DNA-Genome-Kappaphycus-alvarezii-GCA_002205965.2-2018-03-09.one_line	249541865	250	5	TCAG_1233	824250	23.7942	23.0215	24.1335	26.5367	24.4353	24.4522	24.4076
DNA-NCBI-Virus-Complete-Nucleotide-Human-2020-05-11.one_line	470877038	250	5	TCAG_1233	332750	9.0194	5.9113	8.6131	9.3716	6.5602	6.5349	6.5142
DNA-NCBI-Virus-Complete-Nucleotide-Human-2020-05-11.one_line	470877038	250	4	TCAG_1233	332750	9.0194	5.9113	8.6131	9.3716	6.5602	6.5349	6.5142
DNA-Genome-Chondrus-crispus-GCA_000350225.2-2013-05-22.one_line	77592685	250	4	TCAG_1233	173750	23.1039	20.2527	23.1931	25.3606	22.225	22.2291	22.1928
DNA-Genome-Chondrus-crispus-GCA_000350225.2-2013-05-22.one_line	77592685	250	5	TCAG_1233	173750	23.1039	20.2527	23.1931	25.3606	22.225	22.2291	22.1928
DNA-Genome-Salpingoeca-rosetta-GCA_000188695.1-2011-02-10.one_line	37299580	250	4	TCAG_1233	105750	23.3324	23.879	23.9452	26.4312	25.9858	26.0785	25.9291
DNA-Genome-Salpingoeca-rosetta-GCA_000188695.1-2011-02-10.one_line	37299580	250	5	TCAG_1233	105750	23.3324	23.879	23.9452	26.4312	25.9858	26.0785	25.9291
DNA-Genome-Cryptosporidium-parvum-Iowa-II-GCA_000165345.1-2007-02-26.one_line	7012512	250	4	TCAG_1233	59250	22.9806	23.2793	23.6793	26.2616	26.1907	26.1789	26.0793
DNA-Genome-Cryptosporidium-parvum-Iowa-II-GCA_000165345.1-2007-02-26.one_line	7012512	250	5	TCAG_1233	59250	22.9806	23.2793	23.6793	26.2616	26.1907	26.1789	26.0793
DNA-Genome-Tieghemostelium-lacteum-GCA_001606155.1-2016-04-04.one_line	17671254	250	5	TCAG_1233	51750	22.3865	22.8425	22.9449	25.4686	25.2522	25.0841	25.1208
DNA-Genome-Tieghemostelium-lacteum-GCA_001606155.1-2016-04-04.one_line	17671254	250	4	TCAG_1233	51750	22.3865	22.8425	22.9449	25.4686	25.2522	25.0841	25.1208
DNA-Genome-Fusarium-graminearum-PH-1-GCF_000240135.3-2008-11-21.one_line	34133023	250	5	TCAG_1233	45000	24.1089	24.6311	24.6489	27.1444	27.8311	27.6333	27.68
DNA-Genome-Fusarium-graminearum-PH-1-GCF_000240135.3-2008-11-21.one_line	34133023	250	4	TCAG_1233	45000	24.1089	24.6311	24.6489	27.1444	27.8311	27.6333	27.68
DNA-Genome-Spironucleus-salmonicida-GCA_000497125.1-2013-11-19.one_line	9934367	250	5	TCAG_1233	35250	23.4865	23.5234	23.9716	26.5929	27.0705	26.8993	26.8255
DNA-Genome-Spironucleus-salmonicida-GCA_000497125.1-2013-11-19.one_line	9934367	250	4	TCAG_1233	35250	23.4865	23.5234	23.9716	26.5929	27.0705	26.8993	26.8255
DNA-Genome-Nosema-ceranae-GCA_000988165.1-2015-05-05.one_line	3541094	250	5	TCAG_1233	19500	23.6154	23.3436	24.3077	26.7949	27.9179	27.4974	27.5897
DNA-Genome-Nosema-ceranae-GCA_000988165.1-2015-05-05.one_line	3541094	250	4	TCAG_1233	19500	23.6154	23.3436	24.3077	26.7949	27.9179	27.4974	27.5897
DNA-Genome-Astrammina-rara-GCA_000211355.2-2011-04-27.one_line	1362918	250	5	TCAG_1233	3000	26	25	27.0667	29.1	37.0667	33.6333	34.6667
DNA-Genome-Astrammina-rara-GCA_000211355.2-2011-04-27.one_line	1362918	250	4	TCAG_1233	3000	26	25	27.0667	29.1	37.0667	33.6333	34.6667
DNA-Genome-Picea-abies-GCA_900067695.1-2016-11-09.one_line	11960690255	500	5	TCAG_1233	114928000	20.4117	16.7708	20.0731	25.3836	15.3682	17.084	16.9818
DNA-Genome-Picea-abies-GCA_900067695.1-2016-11-09.one_line	11960690255	500	4	TCAG_1233	114928000	20.4117	16.7708	20.0731	25.3836	15.3682	17.084	16.9818
DNA-Helicobacter-2019-04-24.one_line	2711601413	500	4	TCAG_1233	9721000	6.8541	5.2943	6.6984	11.7612	5.8401	6.4027	5.8885
DNA-Helicobacter-2019-04-24.one_line	2711601413	500	5	TCAG_1233	9721000	6.8541	5.2943	6.6984	11.7612	5.8401	6.4027	5.8885
DNA-Genome-Strongylocentrotus-purpuratus-GCF_000002235.4-2015-03-10.one_line	659082267	500	4	TCAG_1233	1121500	22.9279	21.4961	23.0748	25.4992	22.9291	22.932	22.8683
DNA-Genome-Strongylocentrotus-purpuratus-GCF_000002235.4-2015-03-10.one_line	659082267	500	5	TCAG_1233	1121500	22.9279	21.4961	23.0748	25.4992	22.9291	22.932	22.8683
DNA-Mitochondrion-2019-03-15.one_line	241606731	500	4	TCAG_1233	219500	23.103	21.8287	23.2018	25.7103	23.4178	23.4005	23.3895
DNA-Mitochondrion-2019-03-15.one_line	241606731	500	5	TCAG_1233	219500	23.103	21.8287	23.2018	25.7103	23.4178	23.4005	23.3895
DNA-Genome-Kappaphycus-alvarezii-GCA_002205965.2-2018-03-09.one_line	249541865	500	4	TCAG_1233	186500	23.8997	23.0622	24.207	26.7641	25.2134	25.2424	25.1539
DNA-Genome-Kappaphycus-alvarezii-GCA_002205965.2-2018-03-09.one_line	249541865	500	5	TCAG_1233	186500	23.8997	23.0622	24.207	26.7641	25.2134	25.2424	25.1539
DNA-NCBI-Virus-Complete-Nucleotide-Human-2020-05-11.one_line	470877038	500	4	TCAG_1233	124000	7.2774	4.6032	7.0468	7.5492	5.3065	5.2758	5.2387
DNA-NCBI-Virus-Complete-Nucleotide-Human-2020-05-11.one_line	470877038	500	5	TCAG_1233	124000	7.2774	4.6032	7.0468	7.5492	5.3065	5.2758	5.2387
DNA-Genome-Chondrus-crispus-GCA_000350225.2-2013-05-22.one_line	77592685	500	4	TCAG_1233	48000	23.2896	20.0979	23.4917	25.5188	22.8563	22.6771	22.7
DNA-Genome-Chondrus-crispus-GCA_000350225.2-2013-05-22.one_line	77592685	500	5	TCAG_1233	48000	23.2896	20.0979	23.4917	25.5188	22.8563	22.6771	22.7
DNA-Genome-Cryptosporidium-parvum-Iowa-II-GCA_000165345.1-2007-02-26.one_line	7012512	500	5	TCAG_1233	30500	22.9738	23.1541	23.7902	26.2852	26.5344	26.2098	26.2295
DNA-Genome-Cryptosporidium-parvum-Iowa-II-GCA_000165345.1-2007-02-26.one_line	7012512	500	4	TCAG_1233	30500	22.9738	23.1541	23.7902	26.2852	26.5344	26.2098	26.2295
DNA-Genome-Salpingoeca-rosetta-GCA_000188695.1-2011-02-10.one_line	37299580	500	4	TCAG_1233	24000	23.6083	24.0917	24.3833	26.7333	27.5958	27.4125	27.3167
DNA-Genome-Salpingoeca-rosetta-GCA_000188695.1-2011-02-10.one_line	37299580	500	5	TCAG_1233	24000	23.6083	24.0917	24.3833	26.7333	27.5958	27.4125	27.3167
DNA-Genome-Tieghemostelium-lacteum-GCA_001606155.1-2016-04-04.one_line	17671254	500	5	TCAG_1233	22000	22.3545	22.2591	22.8364	25.3455	25.3364	24.9409	25.0545
DNA-Genome-Tieghemostelium-lacteum-GCA_001606155.1-2016-04-04.one_line	17671254	500	4	TCAG_1233	22000	22.3545	22.2591	22.8364	25.3455	25.3364	24.9409	25.0545
DNA-Genome-Spironucleus-salmonicida-GCA_000497125.1-2013-11-19.one_line	9934367	500	4	TCAG_1233	15500	23.6774	23.6323	24.3484	26.8194	28.1722	27.8645	27.8452
DNA-Genome-Spironucleus-salmonicida-GCA_000497125.1-2013-11-19.one_line	9934367	500	5	TCAG_1233	15500	23.6774	23.6323	24.3484	26.8194	28.1722	27.8645	27.8452
DNA-Genome-Nosema-ceranae-GCA_000988165.1-2015-05-05.one_line	3541094	500	5	TCAG_1233	11000	24.0545	23.6636	24.7636	26.9909	29.0455	28.4727	28.4
DNA-Genome-Nosema-ceranae-GCA_000988165.1-2015-05-05.one_line	3541094	500	4	TCAG_1233	11000	24.0545	23.6636	24.7636	26.9909	29.0455	28.4727	28.4
DNA-Genome-Fusarium-graminearum-PH-1-GCF_000240135.3-2008-11-21.one_line	34133023	500	4	TCAG_1233	5000	25.28	25.18	26.24	28.5	33.28	31.4	31.84
DNA-Genome-Fusarium-graminearum-PH-1-GCF_000240135.3-2008-11-21.one_line	34133023	500	5	TCAG_1233	5000	25.28	25.18	26.24	28.5	33.28	31.4	31.84
DNA-Genome-Astrammina-rara-GCA_000211355.2-2011-04-27.one_line	1362918	500	5	TCAG_1233	500	35.4	30.6	38.4	37.2	67.4	46.4	53.6
DNA-Genome-Astrammina-rara-GCA_000211355.2-2011-04-27.one_line	1362918	500	4	TCAG_1233	500	35.4	30.6	38.4	37.2	67.4	46.4	53.6
DNA-Genome-Picea-abies-GCA_900067695.1-2016-11-09.one_line	11960690255	750	5	TCAG_1233	75004500	20.3064	16.5974	19.9237	25.2808	15.378	16.7927	16.6988
DNA-Genome-Picea-abies-GCA_900067695.1-2016-11-09.one_line	11960690255	750	4	TCAG_1233	75004500	20.3064	16.5974	19.9237	25.2808	15.378	16.7927	16.6988
DNA-Helicobacter-2019-04-24.one_line	2711601413	750	5	TCAG_1233	6088500	6.4796	5.0035	6.3134	10.396	5.529	5.9953	5.5227
DNA-Helicobacter-2019-04-24.one_line	2711601413	750	4	TCAG_1233	6088500	6.4796	5.0035	6.3134	10.396	5.529	5.9953	5.5227
DNA-Genome-Strongylocentrotus-purpuratus-GCF_000002235.4-2015-03-10.one_line	659082267	750	4	TCAG_1233	494250	22.4245	20.2853	22.4696	24.6859	21.8361	21.8875	21.7695
DNA-Genome-Strongylocentrotus-purpuratus-GCF_000002235.4-2015-03-10.one_line	659082267	750	5	TCAG_1233	494250	22.4245	20.2853	22.4696	24.6859	21.8361	21.8875	21.7695
DNA-Mitochondrion-2019-03-15.one_line	241606731	750	5	TCAG_1233	99000	22.9131	22.3202	23.1818	25.7394	24.3939	24.4131	24.2586
DNA-Mitochondrion-2019-03-15.one_line	241606731	750	4	TCAG_1233	99000	22.9131	22.3202	23.1818	25.7394	24.3939	24.4131	24.2586
DNA-NCBI-Virus-Complete-Nucleotide-Human-2020-05-11.one_line	470877038	750	5	TCAG_1233	71250	8.6218	4.9305	7.8625	8.807	5.8288	5.694	5.7263
DNA-NCBI-Virus-Complete-Nucleotide-Human-2020-05-11.one_line	470877038	750	4	TCAG_1233	71250	8.6218	4.9305	7.8625	8.807	5.8288	5.694	5.7263
DNA-Genome-Kappaphycus-alvarezii-GCA_002205965.2-2018-03-09.one_line	249541865	750	5	TCAG_1233	50250	24.0179	23.1303	24.4617	26.8418	26.2388	26.0537	26.0617
DNA-Genome-Kappaphycus-alvarezii-GCA_002205965.2-2018-03-09.one_line	249541865	750	4	TCAG_1233	50250	24.0179	23.1303	24.4617	26.8418	26.2388	26.0537	26.0617
DNA-Genome-Cryptosporidium-parvum-Iowa-II-GCA_000165345.1-2007-02-26.one_line	7012512	750	5	TCAG_1233	18750	23.0613	22.9067	23.9467	26.1547	26.8533	26.3787	26.4107
DNA-Genome-Cryptosporidium-parvum-Iowa-II-GCA_000165345.1-2007-02-26.one_line	7012512	750	4	TCAG_1233	18750	23.0613	22.9067	23.9467	26.1547	26.8533	26.3787	26.4107
DNA-Genome-Chondrus-crispus-GCA_000350225.2-2013-05-22.one_line	77592685	750	5	TCAG_1233	15750	23.0286	19.5429	23.2254	25.2635	23.746	23.1556	23.2635
DNA-Genome-Chondrus-crispus-GCA_000350225.2-2013-05-22.one_line	77592685	750	4	TCAG_1233	15750	23.0286	19.5429	23.2254	25.2635	23.746	23.1556	23.2635
DNA-Genome-Tieghemostelium-lacteum-GCA_001606155.1-2016-04-04.one_line	17671254	750	4	TCAG_1233	12000	22.05	22.075	22.7333	25.05	25.8167	25.1083	25.2333
DNA-Genome-Tieghemostelium-lacteum-GCA_001606155.1-2016-04-04.one_line	17671254	750	5	TCAG_1233	12000	22.05	22.075	22.7333	25.05	25.8167	25.1083	25.2333
DNA-Genome-Spironucleus-salmonicida-GCA_000497125.1-2013-11-19.one_line	9934367	750	5	TCAG_1233	10500	24.0857	23.8	24.9333	27.1619	30.0267	28.8476	28.6095
DNA-Genome-Spironucleus-salmonicida-GCA_000497125.1-2013-11-19.one_line	9934367	750	4	TCAG_1233	10500	24.0857	23.8	24.9333	27.1619	30.0267	28.8476	28.6095
DNA-Genome-Salpingoeca-rosetta-GCA_000188695.1-2011-02-10.one_line	37299580	750	4	TCAG_1233	8250	24.2303	24.6545	24.9939	27.2848	30.5333	29.6121	29.6727
DNA-Genome-Salpingoeca-rosetta-GCA_000188695.1-2011-02-10.one_line	37299580	750	5	TCAG_1233	8250	24.2303	24.6545	24.9939	27.2848	30.5333	29.6121	29.6727
DNA-Genome-Nosema-ceranae-GCA_000988165.1-2015-05-05.one_line	3541094	750	5	TCAG_1233	8250	24.3879	24.097	25.2606	27.697	30.2788	29.3939	29.4303
DNA-Genome-Nosema-ceranae-GCA_000988165.1-2015-05-05.one_line	3541094	750	4	TCAG_1233	8250	24.3879	24.097	25.2606	27.697	30.2788	29.3939	29.4303
DNA-Genome-Fusarium-graminearum-PH-1-GCF_000240135.3-2008-11-21.one_line	34133023	750	5	TCAG_1233	750	30	24.4	31.7333	31.8667	48.4	34.4	38.9333
DNA-Genome-Fusarium-graminearum-PH-1-GCF_000240135.3-2008-11-21.one_line	34133023	750	4	TCAG_1233	750	30	24.4	31.7333	31.8667	48.4	34.4	38.9333
DNA-Genome-Picea-abies-GCA_900067695.1-2016-11-09.one_line	11960690255	1000	5	TCAG_1233	51990000	20.1756	16.5963	19.7923	25.1822	15.6118	16.6975	16.6191
DNA-Genome-Picea-abies-GCA_900067695.1-2016-11-09.one_line	11960690255	1000	4	TCAG_1233	51990000	20.1756	16.5963	19.7923	25.1822	15.6118	16.6975	16.6191
DNA-Helicobacter-2019-04-24.one_line	2711601413	1000	5	TCAG_1233	4233000	6.1781	4.7372	5.985	9.2722	5.2709	5.703	5.2548
DNA-Helicobacter-2019-04-24.one_line	2711601413	1000	4	TCAG_1233	4233000	6.1781	4.7372	5.985	9.2722	5.2709	5.703	5.2548
DNA-Genome-Strongylocentrotus-purpuratus-GCF_000002235.4-2015-03-10.one_line	659082267	1000	5	TCAG_1233	267000	21.8045	19.4461	21.7004	23.8727	21.1813	21.2629	21.0906
DNA-Genome-Strongylocentrotus-purpuratus-GCF_000002235.4-2015-03-10.one_line	659082267	1000	4	TCAG_1233	267000	21.8045	19.4461	21.7004	23.8727	21.1813	21.2629	21.0906
DNA-Mitochondrion-2019-03-15.one_line	241606731	1000	5	TCAG_1233	66000	22.8864	22.6167	23.3212	25.7076	24.6879	24.6894	24.5697
DNA-Mitochondrion-2019-03-15.one_line	241606731	1000	4	TCAG_1233	66000	22.8864	22.6167	23.3212	25.7076	24.6879	24.6894	24.5697
DNA-NCBI-Virus-Complete-Nucleotide-Human-2020-05-11.one_line	470877038	1000	4	TCAG_1233	21000	19.1524	12.5905	18.3714	20.4619	15.0667	14.5048	14.7619
DNA-NCBI-Virus-Complete-Nucleotide-Human-2020-05-11.one_line	470877038	1000	5	TCAG_1233	21000	19.1524	12.5905	18.3714	20.4619	15.0667	14.5048	14.7619
DNA-Genome-Kappaphycus-alvarezii-GCA_002205965.2-2018-03-09.one_line	249541865	1000	5	TCAG_1233	18000	24.2722	24.3667	24.8667	27.3444	28.5444	28.1667	28.1556
DNA-Genome-Kappaphycus-alvarezii-GCA_002205965.2-2018-03-09.one_line	249541865	1000	4	TCAG_1233	18000	24.2722	24.3667	24.8667	27.3444	28.5444	28.1667	28.1556
DNA-Genome-Cryptosporidium-parvum-Iowa-II-GCA_000165345.1-2007-02-26.one_line	7012512	1000	5	TCAG_1233	14000	22.9643	22.6571	23.8857	26.0143	26.9143	26.2214	26.4
DNA-Genome-Cryptosporidium-parvum-Iowa-II-GCA_000165345.1-2007-02-26.one_line	7012512	1000	4	TCAG_1233	14000	22.9643	22.6571	23.8857	26.0143	26.9143	26.2214	26.4
DNA-Genome-Tieghemostelium-lacteum-GCA_001606155.1-2016-04-04.one_line	17671254	1000	4	TCAG_1233	8000	21.975	21.5375	22.6	24.525	26.5625	25.275	25.7
DNA-Genome-Tieghemostelium-lacteum-GCA_001606155.1-2016-04-04.one_line	17671254	1000	5	TCAG_1233	8000	21.975	21.5375	22.6	24.525	26.5625	25.275	25.7
DNA-Genome-Spironucleus-salmonicida-GCA_000497125.1-2013-11-19.one_line	9934367	1000	5	TCAG_1233	8000	23.65	23.025	24.5	26.575	29.6429	28.0875	28
DNA-Genome-Spironucleus-salmonicida-GCA_000497125.1-2013-11-19.one_line	9934367	1000	4	TCAG_1233	8000	23.65	23.025	24.5	26.575	29.6429	28.0875	28
DNA-Genome-Chondrus-crispus-GCA_000350225.2-2013-05-22.one_line	77592685	1000	5	TCAG_1233	7000	23.8429	20.7143	24.2	26.5857	27.1286	25.8857	26.1714
DNA-Genome-Chondrus-crispus-GCA_000350225.2-2013-05-22.one_line	77592685	1000	4	TCAG_1233	7000	23.8429	20.7143	24.2	26.5857	27.1286	25.8857	26.1714
DNA-Genome-Nosema-ceranae-GCA_000988165.1-2015-05-05.one_line	3541094	1000	5	TCAG_1233	5000	24.1	23.34	25.08	27.02	31.24	29.34	29.84
DNA-Genome-Nosema-ceranae-GCA_000988165.1-2015-05-05.one_line	3541094	1000	4	TCAG_1233	5000	24.1	23.34	25.08	27.02	31.24	29.34	29.84
DNA-Genome-Salpingoeca-rosetta-GCA_000188695.1-2011-02-10.one_line	37299580	1000	5	TCAG_1233	2000	26.85	26	28.3	30.05	40.85	35.65	37.4
DNA-Genome-Salpingoeca-rosetta-GCA_000188695.1-2011-02-10.one_line	37299580	1000	4	TCAG_1233	2000	26.85	26	28.3	30.05	40.85	35.65	37.4
DNA-Genome-Picea-abies-GCA_900067695.1-2016-11-09.one_line	11960690255	2500	4	TCAG_1233	9580000	20.6159	17.6608	20.7474	24.9542	17.2681	17.2658	17.2771
DNA-Genome-Picea-abies-GCA_900067695.1-2016-11-09.one_line	11960690255	2500	5	TCAG_1233	9580000	20.6159	17.6608	20.7474	24.9542	17.2681	17.2658	17.2771
DNA-Helicobacter-2019-04-24.one_line	2711601413	2500	4	TCAG_1233	952500	5.5839	4.1447	5.4809	6.1371	4.759	5.036	4.7488
DNA-Helicobacter-2019-04-24.one_line	2711601413	2500	5	TCAG_1233	952500	5.5839	4.1447	5.4809	6.1371	4.759	5.036	4.7488
DNA-Genome-Strongylocentrotus-purpuratus-GCF_000002235.4-2015-03-10.one_line	659082267	2500	4	TCAG_1233	42500	19.6753	16.6118	19.6894	21.3976	19.1882	18.9059	18.8706
DNA-Genome-Strongylocentrotus-purpuratus-GCF_000002235.4-2015-03-10.one_line	659082267	2500	5	TCAG_1233	42500	19.6753	16.6118	19.6894	21.3976	19.1882	18.9059	18.8706
DNA-Mitochondrion-2019-03-15.one_line	241606731	2500	5	TCAG_1233	10000	23.14	23.63	23.92	26.72	28.1	27.31	27.32
DNA-Mitochondrion-2019-03-15.one_line	241606731	2500	4	TCAG_1233	10000	23.14	23.63	23.92	26.72	28.1	27.31	27.32
DNA-NCBI-Virus-Complete-Nucleotide-Human-2020-05-11.one_line	470877038	2500	4	TCAG_1233	5000	23.82	17.66	24.04	26.46	24.92	22.84	23.52
DNA-NCBI-Virus-Complete-Nucleotide-Human-2020-05-11.one_line	470877038	2500	5	TCAG_1233	5000	23.82	17.66	24.04	26.46	24.92	22.84	23.52
DNA-Genome-Chondrus-crispus-GCA_000350225.2-2013-05-22.one_line	77592685	2500	5	TCAG_1233	2500	24.84	24.2	25.68	28.36	35.16	31	32.32
DNA-Genome-Chondrus-crispus-GCA_000350225.2-2013-05-22.one_line	77592685	2500	4	TCAG_1233	2500	24.84	24.2	25.68	28.36	35.16	31	32.32
DNA-Genome-Cryptosporidium-parvum-Iowa-II-GCA_000165345.1-2007-02-26.one_line	7012512	2500	5	TCAG_1233	2500	25.56	24.84	26.72	29.08	36.6	32.32	33.76
DNA-Genome-Cryptosporidium-parvum-Iowa-II-GCA_000165345.1-2007-02-26.one_line	7012512	2500	4	TCAG_1233	2500	25.56	24.84	26.72	29.08	36.6	32.32	33.76
DNA-Genome-Picea-abies-GCA_900067695.1-2016-11-09.one_line	11960690255	5000	5	TCAG_1233	1535000	21.2117	18.8742	21.4215	24.1693	18.6205	18.5801	18.6504
DNA-Genome-Picea-abies-GCA_900067695.1-2016-11-09.one_line	11960690255	5000	4	TCAG_1233	1535000	21.2117	18.8742	21.4215	24.1693	18.6205	18.5801	18.6504
DNA-Helicobacter-2019-04-24.one_line	2711601413	5000	4	TCAG_1233	150000	6.2353	3.986	5.932	6.4207	4.7027	4.8293	4.6213
DNA-Helicobacter-2019-04-24.one_line	2711601413	5000	5	TCAG_1233	150000	6.2353	3.986	5.932	6.4207	4.7027	4.8293	4.6213
DNA-Genome-Strongylocentrotus-purpuratus-GCF_000002235.4-2015-03-10.one_line	659082267	5000	5	TCAG_1233	5000	11.86	7.04	11.24	12.18	11.72	9.84	10.32
DNA-Genome-Strongylocentrotus-purpuratus-GCF_000002235.4-2015-03-10.one_line	659082267	5000	4	TCAG_1233	5000	11.86	7.04	11.24	12.18	11.72	9.84	10.32
DNA-Genome-Picea-abies-GCA_900067695.1-2016-11-09.one_line	11960690255	10000	4	TCAG_1233	170000	19.3065	16.9541	19.5447	21.5171	17.9324	17.7329	17.8306
DNA-Genome-Picea-abies-GCA_900067695.1-2016-11-09.one_line	11960690255	10000	5	TCAG_1233	170000	19.3065	16.9541	19.5447	21.5171	17.9324	17.7329	17.8306
DNA-Genome-Picea-abies-GCA_900067695.1-2016-11-09.one_line	11960690255	25	4	TCAG_1234	64500	24.0667	25.0434	25.1938	28.138	27.8233	27.6481	27.7519
DNA-Genome-Strongylocentrotus-purpuratus-GCF_000002235.4-2015-03-10.one_line	659082267	25	4	TCAG_1234	19475	25.0167	25.1913	26.6187	29.2323	30.4442	30.0077	30.0693
DNA-Helicobacter-2019-04-24.one_line	2711601413	25	4	TCAG_1234	1775	27.831	25.5775	30.6479	32.2817	42.1408	36.2817	38.0845
DNA-Mitochondrion-2019-03-15.one_line	241606731	25	4	TCAG_1234	1025	31.3171	26.5366	35.3171	36	52.4878	42.3415	45.6585
DNA-NCBI-Virus-Complete-Nucleotide-Human-2020-05-11.one_line	470877038	25	4	TCAG_1234	550	35.4545	28.9091	39.2727	37.6364	64	44.9091	50.9091
DNA-Influenza-2019-04-27.one_line	1106180040	25	4	TCAG_1234	450	38.6667	29.3333	44	40	74.6667	51.3333	58.6667
DNA-Genome-Astrammina-rara-GCA_000211355.2-2011-04-27.one_line	1362918	25	4	TCAG_1234	275	45.0909	32	53.8182	49.8182	101.091	63.2727	75.6364
DNA-Genome-Salpingoeca-rosetta-GCA_000188695.1-2011-02-10.one_line	37299580	25	4	TCAG_1234	75	81.3333	45.3333	117.333	89.3333	280	108	149.333
DNA-Genome-Chondrus-crispus-GCA_000350225.2-2013-05-22.one_line	77592685	25	4	TCAG_1234	50	104	64	160	120	336	128	184
DNA-Genome-Fusarium-graminearum-PH-1-GCF_000240135.3-2008-11-21.one_line	34133023	25	4	TCAG_1234	25	160	96	284	200	640	220	336
DNA-Genome-Cryptosporidium-parvum-Iowa-II-GCA_000165345.1-2007-02-26.one_line	7012512	25	4	TCAG_1234	25	160	116	284	208	640	212	336
DNA-Genome-Picea-abies-GCA_900067695.1-2016-11-09.one_line	11960690255	50	4	TCAG_1234	206350	22.9513	23.6516	23.6928	26.33	24.6082	24.5636	24.5253
DNA-Genome-Strongylocentrotus-purpuratus-GCF_000002235.4-2015-03-10.one_line	659082267	50	4	TCAG_1234	32050	24.4587	25.4384	25.8534	28.571	28.9111	28.702	28.7051
DNA-Helicobacter-2019-04-24.one_line	2711601413	50	4	TCAG_1234	4050	24.9136	24.0494	26.9136	28.8889	33.0123	29.5802	30.4198
DNA-NCBI-Virus-Complete-Nucleotide-Human-2020-05-11.one_line	470877038	50	4	TCAG_1234	1050	28.5714	22.1905	29.3333	30.1905	43.2381	31.5238	34.6667
DNA-Mitochondrion-2019-03-15.one_line	241606731	50	4	TCAG_1234	1050	30.8571	26.1905	34.4762	35.7143	51.0476	40.9524	44.1905
DNA-Genome-Salpingoeca-rosetta-GCA_000188695.1-2011-02-10.one_line	37299580	50	4	TCAG_1234	200	51.5	35	63	55.5	119	67	84
DNA-Genome-Astrammina-rara-GCA_000211355.2-2011-04-27.one_line	1362918	50	4	TCAG_1234	200	51	35	63	54	121.5	68.5	86
DNA-Influenza-2019-04-27.one_line	1106180040	50	4	TCAG_1234	150	58.6667	36.6667	74.6667	61.3333	144.667	76	98.6667
DNA-Genome-Chondrus-crispus-GCA_000350225.2-2013-05-22.one_line	77592685	50	4	TCAG_1234	50	102	60	160	126	370	136	192
DNA-Genome-Cryptosporidium-parvum-Iowa-II-GCA_000165345.1-2007-02-26.one_line	7012512	50	4	TCAG_1234	50	102	60	160	122	370	134	192
DNA-Genome-Picea-abies-GCA_900067695.1-2016-11-09.one_line	11960690255	100	4	TCAG_1234	492700	21.973	21.2543	22.4672	24.7759	21.7161	21.6322	21.5872
DNA-Genome-Strongylocentrotus-purpuratus-GCF_000002235.4-2015-03-10.one_line	659082267	100	4	TCAG_1234	42500	24.0706	25.4329	25.2376	28.0024	28.2282	27.9082	28.0659
DNA-Helicobacter-2019-04-24.one_line	2711601413	100	4	TCAG_1234	5800	23.2414	22.4655	24.3793	26.5	28.7931	26.5	26.8966
DNA-NCBI-Virus-Complete-Nucleotide-Human-2020-05-11.one_line	470877038	100	4	TCAG_1234	1100	28.1818	21.3636	29.0909	30.0909	41.0909	30.1818	33.0909
DNA-Mitochondrion-2019-03-15.one_line	241606731	100	4	TCAG_1234	1000	31.1	27.6	34.8	35.9	52.8	42.5	45.6
DNA-Influenza-2019-04-27.one_line	1106180040	100	4	TCAG_1234	300	43	30.6667	50.6667	46.3333	90	55.3333	66.6667
DNA-Genome-Chondrus-crispus-GCA_000350225.2-2013-05-22.one_line	77592685	100	4	TCAG_1234	200	48.5	33	60	53	115.5	63	80
DNA-Genome-Salpingoeca-rosetta-GCA_000188695.1-2011-02-10.one_line	37299580	100	4	TCAG_1234	200	48.5	33	60	53	114.5	62.5	80
DNA-Genome-Astrammina-rara-GCA_000211355.2-2011-04-27.one_line	1362918	100	4	TCAG_1234	200	51	35.5	63	52.5	121.5	69.5	86
DNA-Genome-Fusarium-graminearum-PH-1-GCF_000240135.3-2008-11-21.one_line	34133023	100	4	TCAG_1234	100	71	43	94	76	194	90	120
DNA-Genome-Cryptosporidium-parvum-Iowa-II-GCA_000165345.1-2007-02-26.one_line	7012512	100	4	TCAG_1234	100	70	43	96	79	198	94	124
DNA-Genome-Picea-abies-GCA_900067695.1-2016-11-09.one_line	11960690255	125	4	TCAG_1234	578125	21.8358	21.0659	22.2751	24.5317	21.3833	21.2688	21.2259
DNA-Genome-Strongylocentrotus-purpuratus-GCF_000002235.4-2015-03-10.one_line	659082267	125	4	TCAG_1234	45625	24.0044	25.4115	25.0608	27.6844	28.0022	27.6866	27.7918
DNA-Helicobacter-2019-04-24.one_line	2711601413	125	4	TCAG_1234	8875	21.8592	20.2479	22.6028	24.5296	25.3296	23.4028	23.7521
DNA-NCBI-Virus-Complete-Nucleotide-Human-2020-05-11.one_line	470877038	125	4	TCAG_1234	1375	26.6182	20.8	27.9273	29.0182	38.8364	30.1091	32.5818
DNA-Mitochondrion-2019-03-15.one_line	241606731	125	4	TCAG_1234	1125	29.1556	25.6889	32	32.0889	48.7111	39.1111	41.9556
DNA-Genome-Salpingoeca-rosetta-GCA_000188695.1-2011-02-10.one_line	37299580	125	4	TCAG_1234	375	39.2	31.7333	44.8	44.2667	79.4667	52	60.8
DNA-Genome-Astrammina-rara-GCA_000211355.2-2011-04-27.one_line	1362918	125	4	TCAG_1234	250	46.4	33.2	55.2	50	103.6	62	75.2
DNA-Genome-Chondrus-crispus-GCA_000350225.2-2013-05-22.one_line	77592685	125	4	TCAG_1234	125	57.6	38.4	76.8	64	156	72.8	96
DNA-Genome-Picea-abies-GCA_900067695.1-2016-11-09.one_line	11960690255	150	4	TCAG_1234	642300	21.908	21.0791	22.3335	24.567	21.3175	21.1941	21.1478
DNA-Genome-Strongylocentrotus-purpuratus-GCF_000002235.4-2015-03-10.one_line	659082267	150	4	TCAG_1234	47100	23.8981	25.4225	24.9894	27.6837	27.9172	27.6072	27.7792
DNA-Helicobacter-2019-04-24.one_line	2711601413	150	4	TCAG_1234	9750	21.2	19.8769	21.8872	23.8359	24.6872	22.8513	23.1795
DNA-NCBI-Virus-Complete-Nucleotide-Human-2020-05-11.one_line	470877038	150	4	TCAG_1234	1050	24.7619	16.7619	25.1429	25.8095	36.8571	25.2381	28.5714
DNA-Mitochondrion-2019-03-15.one_line	241606731	150	4	TCAG_1234	600	34.3333	29.1667	38.3333	39	63	45.5	51.3333
DNA-Genome-Astrammina-rara-GCA_000211355.2-2011-04-27.one_line	1362918	150	4	TCAG_1234	450	37.5556	30.6667	43.5556	40.8889	74	50.8889	58.6667
DNA-Genome-Chondrus-crispus-GCA_000350225.2-2013-05-22.one_line	77592685	150	4	TCAG_1234	150	56.6667	36	72	59.3333	140	71.3333	93.3333
DNA-Genome-Picea-abies-GCA_900067695.1-2016-11-09.one_line	11960690255	250	4	TCAG_1234	827750	22.0469	21.3041	22.4193	24.6146	20.9985	20.9741	20.8952
DNA-Genome-Strongylocentrotus-purpuratus-GCF_000002235.4-2015-03-10.one_line	659082267	250	4	TCAG_1234	47000	23.3553	24.8106	24.3319	26.9511	27.0319	26.8553	26.8936
DNA-Helicobacter-2019-04-24.one_line	2711601413	250	4	TCAG_1234	11250	21.7511	20.1689	22.3111	24.2933	23.8756	22.4889	22.8622
DNA-NCBI-Virus-Complete-Nucleotide-Human-2020-05-11.one_line	470877038	250	4	TCAG_1234	1250	21.04	12.32	18.88	21.92	28.16	19.28	22.08
DNA-Mitochondrion-2019-03-15.one_line	241606731	250	4	TCAG_1234	500	29.4	24	32	31.6	53.8	33	40
DNA-Genome-Chondrus-crispus-GCA_000350225.2-2013-05-22.one_line	77592685	250	4	TCAG_1234	250	40.8	29.2	50.4	48	94.4	52.8	65.6
DNA-Genome-Picea-abies-GCA_900067695.1-2016-11-09.one_line	11960690255	500	4	TCAG_1234	985500	21.9901	21.0869	22.3121	24.6733	20.2377	20.211	20.1636
DNA-Genome-Strongylocentrotus-purpuratus-GCF_000002235.4-2015-03-10.one_line	659082267	500	4	TCAG_1234	30000	23.2267	24.37	24.0667	26.4267	26.8233	26.42	26.4533
DNA-Helicobacter-2019-04-24.one_line	2711601413	500	4	TCAG_1234	19000	15.5474	12.7842	15.2737	16.6789	14.9632	14.2474	14.3368
DNA-NCBI-Virus-Complete-Nucleotide-Human-2020-05-11.one_line	470877038	500	4	TCAG_1234	3000	19.4	12.5	15.0667	21	20.8667	17	18
DNA-Mitochondrion-2019-03-15.one_line	241606731	500	4	TCAG_1234	1500	19.8	16.6	19.8667	21.5333	30.0667	22.5333	24.8
DNA-Genome-Picea-abies-GCA_900067695.1-2016-11-09.one_line	11960690255	750	4	TCAG_1234	972750	22.1587	21.201	22.4551	24.8168	20.1163	20.1123	20.0981
DNA-Genome-Strongylocentrotus-purpuratus-GCF_000002235.4-2015-03-10.one_line	659082267	750	4	TCAG_1234	21000	22.019	21.6286	22.5333	24.819	24.5381	23.8619	23.9429
DNA-Helicobacter-2019-04-24.one_line	2711601413	750	4	TCAG_1234	18000	15.8333	12.8222	15.8778	16.9278	14.9222	14.4333	14.4667
DNA-NCBI-Virus-Complete-Nucleotide-Human-2020-05-11.one_line	470877038	750	4	TCAG_1234	2250	21.2	13.1111	15.7333	22	23.1556	18.4	19.9111
DNA-Mitochondrion-2019-03-15.one_line	241606731	750	4	TCAG_1234	1500	24.2	18.9333	23.3333	26.2	31.4667	24.6	26.6667
DNA-Genome-Picea-abies-GCA_900067695.1-2016-11-09.one_line	11960690255	1000	4	TCAG_1234	919000	22.1733	21.5052	22.4792	24.7416	20.3979	20.2971	20.3504
DNA-Genome-Strongylocentrotus-purpuratus-GCF_000002235.4-2015-03-10.one_line	659082267	1000	4	TCAG_1234	25000	22.06	21.88	22.4	24.436	24.18	23.644	23.632
DNA-Helicobacter-2019-04-24.one_line	2711601413	1000	4	TCAG_1234	17000	16.2765	12.9294	15.9647	17.3824	15.2529	14.6353	14.5882
DNA-NCBI-Virus-Complete-Nucleotide-Human-2020-05-11.one_line	470877038	1000	4	TCAG_1234	3000	20	12.3	15.4	20.8333	20.6	16.9333	18
DNA-Mitochondrion-2019-03-15.one_line	241606731	1000	4	TCAG_1234	1000	16.4	11.5	17.6	17.1	28.6	18.1	21.6
DNA-Genome-Picea-abies-GCA_900067695.1-2016-11-09.one_line	11960690255	2500	4	TCAG_1234	425000	22.4576	23.0847	22.8287	25.2042	21.7701	21.6233	21.7741
DNA-Genome-Strongylocentrotus-purpuratus-GCF_000002235.4-2015-03-10.one_line	659082267	2500	4	TCAG_1234	10000	22.61	22.12	23.2	25.19	25.72	24.73	25
DNA-Helicobacter-2019-04-24.one_line	2711601413	2500	4	TCAG_1234	5000	14.28	10.44	13.76	15.2	14.64	12.64	13.2
DNA-Genome-Picea-abies-GCA_900067695.1-2016-11-09.one_line	11960690255	5000	4	TCAG_1234	155000	22.1877	23.0503	22.6219	24.9897	22.8265	22.531	22.6839
DNA-Genome-Strongylocentrotus-purpuratus-GCF_000002235.4-2015-03-10.one_line	659082267	5000	4	TCAG_1234	10000	23.84	25.01	24.74	26.72	28.54	27.67	27.76
DNA-Genome-Picea-abies-GCA_900067695.1-2016-11-09.one_line	11960690255	10000	4	TCAG_1234	50000	21.488	21.9	21.984	24.234	22.87	22.674	22.68
DNA-Genome-Picea-abies-GCA_900067695.1-2016-11-09.one_line	11960690255	25	4	TCAN_1233	22625	20.2431	22.6564	21.1624	24.4597	24.5171	24.2166	24.221
DNA-Genome-Picea-abies-GCA_900067695.1-2016-11-09.one_line	11960690255	25	5	TCAN_1233	22625	20.2431	22.6564	21.1624	24.4597	24.5171	24.2166	24.221
DNA-Genome-Strongylocentrotus-purpuratus-GCF_000002235.4-2015-03-10.one_line	659082267	25	5	TCAN_1233	5375	22.5488	23.4791	23.8884	27.2372	30.4372	28.6512	29.0977
DNA-Genome-Strongylocentrotus-purpuratus-GCF_000002235.4-2015-03-10.one_line	659082267	25	4	TCAN_1233	5375	22.5488	23.4791	23.8884	27.2372	30.4372	28.6512	29.0977
DNA-Helicobacter-2019-04-24.one_line	2711601413	25	5	TCAN_1233	600	30.1667	27.8333	32.6667	34.8333	56.3333	39	44.6667
DNA-Helicobacter-2019-04-24.one_line	2711601413	25	4	TCAN_1233	600	30.1667	27.8333	32.6667	34.8333	56.3333	39	44.6667
DNA-Mitochondrion-2019-03-15.one_line	241606731	25	5	TCAN_1233	150	54.6667	32.6667	68	60	141.333	72	93.3333
DNA-Mitochondrion-2019-03-15.one_line	241606731	25	4	TCAN_1233	150	54.6667	32.6667	68	60	141.333	72	93.3333
DNA-Influenza-2019-04-27.one_line	1106180040	25	4	TCAN_1233	50	100	54	148	114	336	128	184
DNA-Influenza-2019-04-27.one_line	1106180040	25	5	TCAN_1233	50	100	54	148	114	336	128	184
DNA-NCBI-Virus-Complete-Nucleotide-Human-2020-05-11.one_line	470877038	25	4	TCAN_1233	25	152	72	284	208	640	196	320
DNA-NCBI-Virus-Complete-Nucleotide-Human-2020-05-11.one_line	470877038	25	5	TCAN_1233	25	152	72	284	208	640	196	320
DNA-Genome-Salpingoeca-rosetta-GCA_000188695.1-2011-02-10.one_line	37299580	25	5	TCAN_1233	25	156	76	284	208	640	208	320
DNA-Genome-Salpingoeca-rosetta-GCA_000188695.1-2011-02-10.one_line	37299580	25	4	TCAN_1233	25	156	76	284	208	640	208	320
DNA-Genome-Fusarium-graminearum-PH-1-GCF_000240135.3-2008-11-21.one_line	34133023	25	4	TCAN_1233	25	156	96	284	188	640	216	336
DNA-Genome-Fusarium-graminearum-PH-1-GCF_000240135.3-2008-11-21.one_line	34133023	25	5	TCAN_1233	25	156	96	284	188	640	216	336
DNA-Genome-Cryptosporidium-parvum-Iowa-II-GCA_000165345.1-2007-02-26.one_line	7012512	25	5	TCAN_1233	25	156	76	284	192	640	212	320
DNA-Genome-Cryptosporidium-parvum-Iowa-II-GCA_000165345.1-2007-02-26.one_line	7012512	25	4	TCAN_1233	25	156	76	284	192	640	212	320
DNA-Genome-Picea-abies-GCA_900067695.1-2016-11-09.one_line	11960690255	50	4	TCAN_1233	9750	15.6923	17.6103	16.5128	19.0462	21.8154	19.7026	19.7333
DNA-Genome-Picea-abies-GCA_900067695.1-2016-11-09.one_line	11960690255	50	5	TCAN_1233	9750	15.6923	17.6103	16.5128	19.0462	21.8154	19.7026	19.7333
DNA-Genome-Strongylocentrotus-purpuratus-GCF_000002235.4-2015-03-10.one_line	659082267	50	4	TCAN_1233	1300	26.1538	25.0769	28.1538	31.1538	42.3077	34.3077	36.9231
DNA-Genome-Strongylocentrotus-purpuratus-GCF_000002235.4-2015-03-10.one_line	659082267	50	5	TCAN_1233	1300	26.1538	25.0769	28.1538	31.1538	42.3077	34.3077	36.9231
DNA-Helicobacter-2019-04-24.one_line	2711601413	50	5	TCAN_1233	400	32.25	24.5	35	35.5	63.75	36.25	45
DNA-Helicobacter-2019-04-24.one_line	2711601413	50	4	TCAN_1233	400	32.25	24.5	35	35.5	63.75	36.25	45
DNA-Mitochondrion-2019-03-15.one_line	241606731	50	5	TCAN_1233	50	98	54	152	110	370	132	192
DNA-Mitochondrion-2019-03-15.one_line	241606731	50	4	TCAN_1233	50	98	54	152	110	370	132	192
DNA-Genome-Chondrus-crispus-GCA_000350225.2-2013-05-22.one_line	77592685	50	5	TCAN_1233	50	98	56	148	116	330	122	184
DNA-Genome-Chondrus-crispus-GCA_000350225.2-2013-05-22.one_line	77592685	50	4	TCAN_1233	50	98	56	148	116	330	122	184
DNA-Genome-Picea-abies-GCA_900067695.1-2016-11-09.one_line	11960690255	100	5	TCAN_1233	2700	15.8148	15.6296	16.8148	18.7037	24.1852	18.8889	19.7037
DNA-Genome-Picea-abies-GCA_900067695.1-2016-11-09.one_line	11960690255	100	4	TCAN_1233	2700	15.8148	15.6296	16.8148	18.7037	24.1852	18.8889	19.7037
DNA-Genome-Strongylocentrotus-purpuratus-GCF_000002235.4-2015-03-10.one_line	659082267	100	4	TCAN_1233	200	46	33.5	54	47	107	55.5	72
DNA-Genome-Strongylocentrotus-purpuratus-GCF_000002235.4-2015-03-10.one_line	659082267	100	5	TCAN_1233	200	46	33.5	54	47	107	55.5	72
DNA-Genome-Picea-abies-GCA_900067695.1-2016-11-09.one_line	11960690255	125	4	TCAN_1233	1125	19.9111	18.3111	21.6889	22.9333	36.7111	24.2667	27.0222
DNA-Genome-Picea-abies-GCA_900067695.1-2016-11-09.one_line	11960690255	125	5	TCAN_1233	1125	19.9111	18.3111	21.6889	22.9333	36.7111	24.2667	27.0222
DNA-Genome-Picea-abies-GCA_900067695.1-2016-11-09.one_line	11960690255	150	5	TCAN_1233	600	26.3333	22.5	29.6667	29.1667	48.6667	30.6667	36
DNA-Genome-Picea-abies-GCA_900067695.1-2016-11-09.one_line	11960690255	150	4	TCAN_1233	600	26.3333	22.5	29.6667	29.1667	48.6667	30.6667	36
DNA-Genome-Strongylocentrotus-purpuratus-GCF_000002235.4-2015-03-10.one_line	659082267	150	5	TCAN_1233	150	54.6667	40	66.6667	58	135.333	66	88
DNA-Genome-Strongylocentrotus-purpuratus-GCF_000002235.4-2015-03-10.one_line	659082267	150	4	TCAN_1233	150	54.6667	40	66.6667	58	135.333	66	88
DNA-Genome-Picea-abies-GCA_900067695.1-2016-11-09.one_line	11960690255	25	4	TCGA_1234	46725	24.2932	25.1514	25.5281	28.4002	28.2996	28.1562	28.1648
DNA-Genome-Strongylocentrotus-purpuratus-GCF_000002235.4-2015-03-10.one_line	659082267	25	4	TCGA_1234	14650	25.2833	25.2218	27.0717	29.5973	31.1331	30.6416	30.6348
DNA-Helicobacter-2019-04-24.one_line	2711601413	25	4	TCGA_1234	1025	31.3171	28.2927	34.5366	35.0244	51.4146	41.0732	44.4878
DNA-Mitochondrion-2019-03-15.one_line	241606731	25	4	TCGA_1234	850	31.8824	27.0588	36.4706	36.4706	55.4118	43.0588	47.0588
DNA-NCBI-Virus-Complete-Nucleotide-Human-2020-05-11.one_line	470877038	25	4	TCGA_1234	550	35.8182	28.9091	41.0909	38.7273	67.2727	48.1818	54.5455
DNA-Genome-Astrammina-rara-GCA_000211355.2-2011-04-27.one_line	1362918	25	4	TCGA_1234	325	41.8462	30.4615	49.2308	45.8462	89.8462	58.1538	67.6923
DNA-Genome-Salpingoeca-rosetta-GCA_000188695.1-2011-02-10.one_line	37299580	25	4	TCGA_1234	300	44.3333	31.3333	52	46.6667	93	58.3333	69.3333
DNA-Influenza-2019-04-27.one_line	1106180040	25	4	TCGA_1234	100	73	44	98	77	196	92	120
DNA-Genome-Chondrus-crispus-GCA_000350225.2-2013-05-22.one_line	77592685	25	4	TCGA_1234	25	160	96	284	212	640	216	336
DNA-Genome-Fusarium-graminearum-PH-1-GCF_000240135.3-2008-11-21.one_line	34133023	25	4	TCGA_1234	25	160	92	284	196	640	216	336
DNA-Genome-Picea-abies-GCA_900067695.1-2016-11-09.one_line	11960690255	50	4	TCGA_1234	84450	23.5808	24.7732	24.5613	27.2647	26.3919	26.2451	26.2735
DNA-Genome-Strongylocentrotus-purpuratus-GCF_000002235.4-2015-03-10.one_line	659082267	50	4	TCGA_1234	17300	25.0058	25.7052	26.6127	29.2486	30.3006	29.8844	29.896
DNA-Helicobacter-2019-04-24.one_line	2711601413	50	4	TCGA_1234	1750	28.0571	27.0286	30.7429	32.6857	41.3714	35.5429	37.2571
DNA-NCBI-Virus-Complete-Nucleotide-Human-2020-05-11.one_line	470877038	50	4	TCGA_1234	1550	25.9355	20.2581	27.2258	27.1613	37.2903	28.9032	30.7097
DNA-Mitochondrion-2019-03-15.one_line	241606731	50	4	TCGA_1234	800	32	26.875	35.25	35.625	55.375	41.5	45.5
DNA-Genome-Salpingoeca-rosetta-GCA_000188695.1-2011-02-10.one_line	37299580	50	4	TCGA_1234	600	34.6667	29.3333	38.3333	36.5	63.1667	45.6667	51.3333
DNA-Genome-Astrammina-rara-GCA_000211355.2-2011-04-27.one_line	1362918	50	4	TCGA_1234	500	36.8	29	42	40.4	71.4	50.8	57.6
DNA-Influenza-2019-04-27.one_line	1106180040	50	4	TCGA_1234	100	71	46	92	74	187	84	112
DNA-Genome-Chondrus-crispus-GCA_000350225.2-2013-05-22.one_line	77592685	50	4	TCGA_1234	100	71	46	96	77	195	91	120
DNA-Genome-Fusarium-graminearum-PH-1-GCF_000240135.3-2008-11-21.one_line	34133023	50	4	TCGA_1234	50	102	60	152	116	370	132	192
DNA-Genome-Picea-abies-GCA_900067695.1-2016-11-09.one_line	11960690255	100	4	TCGA_1234	139800	22.7239	22.4406	23.3405	25.7625	23.5823	23.3276	23.3677
DNA-Genome-Strongylocentrotus-purpuratus-GCF_000002235.4-2015-03-10.one_line	659082267	100	4	TCGA_1234	11200	25.0536	25.9107	26.6071	29.125	31.0536	30.3661	30.4286
DNA-Helicobacter-2019-04-24.one_line	2711601413	100	4	TCGA_1234	3100	24.5806	23.6452	26.129	28.1613	33.0323	29.5806	30.5806
DNA-NCBI-Virus-Complete-Nucleotide-Human-2020-05-11.one_line	470877038	100	4	TCGA_1234	800	31.875	24.5	34.75	35.5	51.875	38.875	43
DNA-Genome-Salpingoeca-rosetta-GCA_000188695.1-2011-02-10.one_line	37299580	100	4	TCGA_1234	400	37.75	28.75	42	39.75	74	47	55
DNA-Genome-Astrammina-rara-GCA_000211355.2-2011-04-27.one_line	1362918	100	4	TCGA_1234	400	39	30.25	45	41.75	79	53.25	61
DNA-Mitochondrion-2019-03-15.one_line	241606731	100	4	TCGA_1234	200	46.5	29.5	55	45	109	52	68
DNA-Genome-Chondrus-crispus-GCA_000350225.2-2013-05-22.one_line	77592685	100	4	TCGA_1234	100	71	41	94	78	193	90	120
DNA-Genome-Picea-abies-GCA_900067695.1-2016-11-09.one_line	11960690255	125	4	TCGA_1234	154625	22.6677	22.2209	23.211	25.5631	23.0726	22.7602	22.8734
DNA-Genome-Strongylocentrotus-purpuratus-GCF_000002235.4-2015-03-10.one_line	659082267	125	4	TCGA_1234	9750	25.1692	25.6923	26.7282	29.0154	31.0256	30.3385	30.2769
DNA-Helicobacter-2019-04-24.one_line	2711601413	125	4	TCGA_1234	3125	24.64	22.72	25.984	27.904	31.968	28.224	29.312
DNA-NCBI-Virus-Complete-Nucleotide-Human-2020-05-11.one_line	470877038	125	4	TCGA_1234	750	32.6667	28.5333	36.5333	36.1333	57.7333	43.8667	48.5333
DNA-Genome-Salpingoeca-rosetta-GCA_000188695.1-2011-02-10.one_line	37299580	125	4	TCGA_1234	625	33.6	28	37.44	37.6	62.24	45.76	51.2
DNA-Genome-Picea-abies-GCA_900067695.1-2016-11-09.one_line	11960690255	150	4	TCGA_1234	158850	22.741	22.5269	23.2635	25.5858	23.2137	22.9896	23.0179
DNA-Genome-Strongylocentrotus-purpuratus-GCF_000002235.4-2015-03-10.one_line	659082267	150	4	TCGA_1234	7950	25.1321	25.7736	26.7925	29.2201	31.7987	30.9057	30.9434
DNA-Helicobacter-2019-04-24.one_line	2711601413	150	4	TCGA_1234	2400	24.875	24.4583	26.5	28.7083	34.8333	30.3333	31.6667
DNA-NCBI-Virus-Complete-Nucleotide-Human-2020-05-11.one_line	470877038	150	4	TCGA_1234	1050	29.9048	26.4762	32.381	33.7143	48.5714	37.8095	41.1429
DNA-Mitochondrion-2019-03-15.one_line	241606731	150	4	TCGA_1234	450	34	25.7778	37.7778	34.6667	67.1111	41.7778	48.8889
DNA-Genome-Salpingoeca-rosetta-GCA_000188695.1-2011-02-10.one_line	37299580	150	4	TCGA_1234	300	40.3333	29.3333	46	43.3333	83.3333	46.6667	57.3333
DNA-Genome-Picea-abies-GCA_900067695.1-2016-11-09.one_line	11960690255	250	4	TCGA_1234	173000	22.9058	22.8555	23.385	25.6486	22.9699	22.7942	22.7884
DNA-Genome-Strongylocentrotus-purpuratus-GCF_000002235.4-2015-03-10.one_line	659082267	250	4	TCGA_1234	6500	24.5846	24.8615	26.1846	28.1077	30.8	29.4308	29.6615
DNA-Helicobacter-2019-04-24.one_line	2711601413	250	4	TCGA_1234	3250	21.9692	19.6308	22.7692	24.1846	27.8154	24.2462	25.1077
DNA-NCBI-Virus-Complete-Nucleotide-Human-2020-05-11.one_line	470877038	250	4	TCGA_1234	1000	26.9	19.6	27.6	29	38.1	27.6	31.2
DNA-Mitochondrion-2019-03-15.one_line	241606731	250	4	TCGA_1234	250	26	11.6	31.2	23.6	66.4	21.2	35.2
DNA-Genome-Picea-abies-GCA_900067695.1-2016-11-09.one_line	11960690255	500	4	TCGA_1234	173000	22.9549	22.7965	23.3676	25.5659	22.3052	21.9908	22.2173
DNA-Helicobacter-2019-04-24.one_line	2711601413	500	4	TCGA_1234	6000	20.55	17.5	20.6667	22.6667	22.0833	20.2	20.8
DNA-Genome-Strongylocentrotus-purpuratus-GCF_000002235.4-2015-03-10.one_line	659082267	500	4	TCGA_1234	5000	23.64	23.1	24.72	26.56	29.74	27.5	28.08
DNA-Genome-Chondrus-crispus-GCA_000350225.2-2013-05-22.one_line	77592685	500	4	TCGA_1234	500	34.8	27.2	40.4	38.6	66.8	46.2	52.8
DNA-Genome-Picea-abies-GCA_900067695.1-2016-11-09.one_line	11960690255	750	4	TCGA_1234	171000	22.9959	22.5351	23.3626	25.5287	21.7988	21.493	21.6327
DNA-Helicobacter-2019-04-24.one_line	2711601413	750	4	TCGA_1234	5250	20.1714	15.5619	20.0762	22.0571	20.1143	18.019	18.5905
DNA-Genome-Strongylocentrotus-purpuratus-GCF_000002235.4-2015-03-10.one_line	659082267	750	4	TCGA_1234	4500	17.5333	15.2889	17.8222	18.9556	20.2222	17.7111	18.4
DNA-Genome-Picea-abies-GCA_900067695.1-2016-11-09.one_line	11960690255	1000	4	TCGA_1234	152000	22.7625	21.923	23.0855	25.2033	20.7809	20.5382	20.6684
DNA-Helicobacter-2019-04-24.one_line	2711601413	1000	4	TCGA_1234	4000	23.65	22.975	23.3	26.825	29.375	26.925	27.6
DNA-Genome-Strongylocentrotus-purpuratus-GCF_000002235.4-2015-03-10.one_line	659082267	1000	4	TCGA_1234	3000	20.0667	17.1667	20.4	21.5667	25.3667	21.7333	22.8
DNA-Genome-Picea-abies-GCA_900067695.1-2016-11-09.one_line	11960690255	2500	4	TCGA_1234	32500	22.7692	22.1262	23.2369	25.3508	22.8892	22.1446	22.8554
DNA-Genome-Picea-abies-GCA_900067695.1-2016-11-09.one_line	11960690255	5000	4	TCGA_1234	5000	19.24	19.82	20.44	22.12	25.04	22.58	23.52
DNA-Genome-Picea-abies-GCA_900067695.1-2016-11-09.one_line	11960690255	25	5	TCGN_1233	4075	20.9325	22.4294	22.2822	26.0613	29.2025	26.6503	27.4847
DNA-Genome-Picea-abies-GCA_900067695.1-2016-11-09.one_line	11960690255	25	4	TCGN_1233	4075	20.9325	22.4294	22.2822	26.0613	29.2025	26.6503	27.4847
DNA-Genome-Strongylocentrotus-purpuratus-GCF_000002235.4-2015-03-10.one_line	659082267	25	5	TCGN_1233	2625	24.5333	23.1619	25.9048	29.1429	36.0381	32.0381	33.3714
DNA-Genome-Strongylocentrotus-purpuratus-GCF_000002235.4-2015-03-10.one_line	659082267	25	4	TCGN_1233	2625	24.5333	23.1619	25.9048	29.1429	36.0381	32.0381	33.3714
DNA-Helicobacter-2019-04-24.one_line	2711601413	25	4	TCGN_1233	150	51.3333	29.3333	62.6667	58	132.667	63.3333	85.3333
DNA-Helicobacter-2019-04-24.one_line	2711601413	25	5	TCGN_1233	150	51.3333	29.3333	62.6667	58	132.667	63.3333	85.3333
DNA-Genome-Salpingoeca-rosetta-GCA_000188695.1-2011-02-10.one_line	37299580	25	4	TCGN_1233	125	58.4	34.4	73.6	65.6	155.2	72	96
DNA-Genome-Salpingoeca-rosetta-GCA_000188695.1-2011-02-10.one_line	37299580	25	5	TCGN_1233	125	58.4	34.4	73.6	65.6	155.2	72	96
DNA-Mitochondrion-2019-03-15.one_line	241606731	25	5	TCGN_1233	100	65	38	88	69	189	85	116
DNA-Mitochondrion-2019-03-15.one_line	241606731	25	4	TCGN_1233	100	65	38	88	69	189	85	116
DNA-NCBI-Virus-Complete-Nucleotide-Human-2020-05-11.one_line	470877038	25	4	TCGN_1233	50	100	52	152	118	338	130	192
DNA-NCBI-Virus-Complete-Nucleotide-Human-2020-05-11.one_line	470877038	25	5	TCGN_1233	50	100	52	152	118	338	130	192
DNA-Genome-Chondrus-crispus-GCA_000350225.2-2013-05-22.one_line	77592685	25	4	TCGN_1233	25	160	84	284	208	640	204	320
DNA-Genome-Chondrus-crispus-GCA_000350225.2-2013-05-22.one_line	77592685	25	5	TCGN_1233	25	160	84	284	208	640	204	320
DNA-Genome-Astrammina-rara-GCA_000211355.2-2011-04-27.one_line	1362918	25	4	TCGN_1233	25	152	80	284	192	640	216	336
DNA-Genome-Astrammina-rara-GCA_000211355.2-2011-04-27.one_line	1362918	25	5	TCGN_1233	25	152	80	284	192	640	216	336
DNA-Genome-Strongylocentrotus-purpuratus-GCF_000002235.4-2015-03-10.one_line	659082267	50	5	TCGN_1233	1250	27.84	25.12	29.6	32.24	45.84	37.44	40.32
DNA-Genome-Strongylocentrotus-purpuratus-GCF_000002235.4-2015-03-10.one_line	659082267	50	4	TCGN_1233	1250	27.84	25.12	29.6	32.24	45.84	37.44	40.32
DNA-Genome-Picea-abies-GCA_900067695.1-2016-11-09.one_line	11960690255	50	4	TCGN_1233	600	22.6667	18.5	24.6667	24.8333	49.6667	28.1667	33.3333
DNA-Genome-Picea-abies-GCA_900067695.1-2016-11-09.one_line	11960690255	50	5	TCGN_1233	600	22.6667	18.5	24.6667	24.8333	49.6667	28.1667	33.3333
DNA-Helicobacter-2019-04-24.one_line	2711601413	50	5	TCGN_1233	150	50.6667	31.3333	60	52.6667	122.667	53.3333	74.6667
DNA-Helicobacter-2019-04-24.one_line	2711601413	50	4	TCGN_1233	150	50.6667	31.3333	60	52.6667	122.667	53.3333	74.6667
DNA-Genome-Chondrus-crispus-GCA_000350225.2-2013-05-22.one_line	77592685	50	4	TCGN_1233	50	98	46	144	120	322	114	176
DNA-Genome-Chondrus-crispus-GCA_000350225.2-2013-05-22.one_line	77592685	50	5	TCGN_1233	50	98	46	144	120	322	114	176
DNA-Genome-Strongylocentrotus-purpuratus-GCF_000002235.4-2015-03-10.one_line	659082267	100	5	TCGN_1233	500	33.4	25.2	37.6	38	66.4	45.6	52
DNA-Genome-Strongylocentrotus-purpuratus-GCF_000002235.4-2015-03-10.one_line	659082267	100	4	TCGN_1233	500	33.4	25.2	37.6	38	66.4	45.6	52
DNA-Genome-Picea-abies-GCA_900067695.1-2016-11-09.one_line	11960690255	100	5	TCGN_1233	300	29	21	34.6667	31	72.3333	34	45.3333
DNA-Genome-Picea-abies-GCA_900067695.1-2016-11-09.one_line	11960690255	100	4	TCGN_1233	300	29	21	34.6667	31	72.3333	34	45.3333
DNA-Genome-Strongylocentrotus-purpuratus-GCF_000002235.4-2015-03-10.one_line	659082267	125	5	TCGN_1233	375	38.1333	26.6667	42.1333	41.0667	78.1333	50.4	59.7333
DNA-Genome-Strongylocentrotus-purpuratus-GCF_000002235.4-2015-03-10.one_line	659082267	125	4	TCGN_1233	375	38.1333	26.6667	42.1333	41.0667	78.1333	50.4	59.7333
DNA-Genome-Picea-abies-GCA_900067695.1-2016-11-09.one_line	11960690255	125	5	TCGN_1233	125	45.6	26.4	59.2	45.6	140	47.2	70.4
DNA-Genome-Picea-abies-GCA_900067695.1-2016-11-09.one_line	11960690255	125	4	TCGN_1233	125	45.6	26.4	59.2	45.6	140	47.2	70.4
DNA-Genome-Strongylocentrotus-purpuratus-GCF_000002235.4-2015-03-10.one_line	659082267	150	5	TCGN_1233	300	41.6667	28	46.6667	44.6667	88.3333	53.6667	65.3333
DNA-Genome-Strongylocentrotus-purpuratus-GCF_000002235.4-2015-03-10.one_line	659082267	150	4	TCGN_1233	300	41.6667	28	46.6667	44.6667	88.3333	53.6667	65.3333
DNA-Genome-Picea-abies-GCA_900067695.1-2016-11-09.one_line	11960690255	25	4	TCNA_1234	26350	21.5863	25.1651	22.945	26.1822	26.0152	25.5446	25.7457
DNA-Genome-Strongylocentrotus-purpuratus-GCF_000002235.4-2015-03-10.one_line	659082267	25	4	TCNA_1234	7775	23.4341	25.492	25.4662	28.5788	30.5852	29.4791	29.6849
DNA-Helicobacter-2019-04-24.one_line	2711601413	25	4	TCNA_1234	700	31.4286	29.8571	35.1429	35.4286	55.1429	40.2857	45.1429
DNA-NCBI-Virus-Complete-Nucleotide-Human-2020-05-11.one_line	470877038	25	4	TCNA_1234	200	51	36	60	53	113.5	61.5	78
DNA-Genome-Chondrus-crispus-GCA_000350225.2-2013-05-22.one_line	77592685	25	4	TCNA_1234	125	61.6	40.8	80	68	160.8	78.4	102.4
DNA-Genome-Salpingoeca-rosetta-GCA_000188695.1-2011-02-10.one_line	37299580	25	4	TCNA_1234	75	81.3333	45.3333	114.667	93.3333	238.667	101.333	138.667
DNA-Mitochondrion-2019-03-15.one_line	241606731	25	4	TCNA_1234	50	104	56	160	122	370	132	192
DNA-Genome-Spironucleus-salmonicida-GCA_000497125.1-2013-11-19.one_line	9934367	25	4	TCNA_1234	25	160	84	284	200	640	208	320
DNA-Genome-Picea-abies-GCA_900067695.1-2016-11-09.one_line	11960690255	50	4	TCNA_1234	27200	19.9338	21.9743	21.1324	24.1397	24.1838	23.5882	23.8529
DNA-Genome-Strongylocentrotus-purpuratus-GCF_000002235.4-2015-03-10.one_line	659082267	50	4	TCNA_1234	6050	22.8595	23.5702	25.0909	28.0826	30.6281	28.9917	29.4876
DNA-Helicobacter-2019-04-24.one_line	2711601413	50	4	TCNA_1234	750	28.1333	26.4	31.4667	32.4	50.4	36.4	41.0667
DNA-Genome-Chondrus-crispus-GCA_000350225.2-2013-05-22.one_line	77592685	50	4	TCNA_1234	50	104	76	152	124	370	118	176
DNA-Genome-Strongylocentrotus-purpuratus-GCF_000002235.4-2015-03-10.one_line	659082267	100	4	TCNA_1234	4800	22.8958	23.0625	25.0417	27.8125	31.5208	29.2708	29.9167
DNA-Genome-Picea-abies-GCA_900067695.1-2016-11-09.one_line	11960690255	100	4	TCNA_1234	3300	13.3333	13.7273	14.1818	15.3636	23.1515	17.8182	18.1818
DNA-Helicobacter-2019-04-24.one_line	2711601413	100	4	TCNA_1234	700	27	22.2857	28.5714	29	45.4286	30.7143	35.4286
DNA-Genome-Strongylocentrotus-purpuratus-GCF_000002235.4-2015-03-10.one_line	659082267	125	4	TCNA_1234	5375	21.5628	22.1395	23.5163	26.214	29.2465	27.3488	27.9814
DNA-Helicobacter-2019-04-24.one_line	2711601413	125	4	TCNA_1234	1500	19.8	17.3333	20.4	21.2	29.7333	21.9333	24.2667
DNA-Genome-Picea-abies-GCA_900067695.1-2016-11-09.one_line	11960690255	125	4	TCNA_1234	1000	17.8	16.1	18.8	18.3	35.4	22.3	25.2
DNA-Genome-Strongylocentrotus-purpuratus-GCF_000002235.4-2015-03-10.one_line	659082267	150	4	TCNA_1234	5400	20.9074	21.0556	22.4444	24.9444	28.0556	25.8519	26.2963
DNA-Helicobacter-2019-04-24.one_line	2711601413	150	4	TCNA_1234	900	24.2222	20	25.7778	25.6667	39.1111	27.5556	31.1111
DNA-Genome-Picea-abies-GCA_900067695.1-2016-11-09.one_line	11960690255	150	4	TCNA_1234	300	31.3333	25.3333	38	35.3333	77.3333	37.6667	48
DNA-Genome-Strongylocentrotus-purpuratus-GCF_000002235.4-2015-03-10.one_line	659082267	250	4	TCNA_1234	3750	21.1467	19.8133	22.56	24.56	28.32	24.7467	25.28
DNA-Genome-Strongylocentrotus-purpuratus-GCF_000002235.4-2015-03-10.one_line	659082267	750	4	TCNA_1234	750	22.5333	18.6667	24.8	24	39.0667	24.4	28.8
DNA-Genome-Picea-abies-GCA_900067695.1-2016-11-09.one_line	11960690255	25	5	TGAC_1233	514148100	21.97	21.8377	22.2343	25.7747	21.852	22.8808	22.9271
DNA-Genome-Picea-abies-GCA_900067695.1-2016-11-09.one_line	11960690255	25	4	TGAC_1233	514148100	21.97	21.8377	22.2343	25.7747	21.852	22.8808	22.9271
DNA-Helicobacter-2019-04-24.one_line	2711601413	25	4	TGAC_1233	159771675	16.37	11.1842	15.6353	23.6775	10.4563	12.5339	12.2315
DNA-Helicobacter-2019-04-24.one_line	2711601413	25	5	TGAC_1233	159771675	16.37	11.1842	15.6353	23.6775	10.4563	12.5339	12.2315
DNA-Influenza-2019-04-27.one_line	1106180040	25	5	TGAC_1233	23540275	5.441	5.1793	5.1359	8.5144	5.3465	6.0187	5.3724
DNA-Influenza-2019-04-27.one_line	1106180040	25	4	TGAC_1233	23540275	5.441	5.1793	5.1359	8.5144	5.3465	6.0187	5.3724
DNA-Genome-Strongylocentrotus-purpuratus-GCF_000002235.4-2015-03-10.one_line	659082267	25	4	TGAC_1233	21425150	22.8348	22.7562	23.3367	26.2154	24.0637	24.1436	24.1433
DNA-Genome-Strongylocentrotus-purpuratus-GCF_000002235.4-2015-03-10.one_line	659082267	25	5	TGAC_1233	21425150	22.8348	22.7562	23.3367	26.2154	24.0637	24.1436	24.1433
DNA-NCBI-Virus-Complete-Nucleotide-Human-2020-05-11.one_line	470877038	25	4	TGAC_1233	14140650	8.0285	5.1654	7.7706	12.4422	5.4559	5.6294	5.4839
DNA-NCBI-Virus-Complete-Nucleotide-Human-2020-05-11.one_line	470877038	25	5	TGAC_1233	14140650	8.0285	5.1654	7.7706	12.4422	5.4559	5.6294	5.4839
DNA-Genome-Kappaphycus-alvarezii-GCA_002205965.2-2018-03-09.one_line	249541865	25	5	TGAC_1233	8173125	23.0192	23.027	23.5527	26.3465	24.5158	24.4828	24.5075
DNA-Genome-Kappaphycus-alvarezii-GCA_002205965.2-2018-03-09.one_line	249541865	25	4	TGAC_1233	8173125	23.0192	23.027	23.5527	26.3465	24.5158	24.4828	24.5075
DNA-Mitochondrion-2019-03-15.one_line	241606731	25	4	TGAC_1233	6542525	21.4579	20.2012	21.7436	25.1133	21.3485	21.2984	21.3408
DNA-Mitochondrion-2019-03-15.one_line	241606731	25	5	TGAC_1233	6542525	21.4579	20.2012	21.7436	25.1133	21.3485	21.2984	21.3408
DNA-Genome-Chondrus-crispus-GCA_000350225.2-2013-05-22.one_line	77592685	25	4	TGAC_1233	2175900	22.8226	21.9284	23.1745	26.0426	23.4528	23.4112	23.4391
DNA-Genome-Chondrus-crispus-GCA_000350225.2-2013-05-22.one_line	77592685	25	5	TGAC_1233	2175900	22.8226	21.9284	23.1745	26.0426	23.4528	23.4112	23.4391
DNA-Genome-Fusarium-graminearum-PH-1-GCF_000240135.3-2008-11-21.one_line	34133023	25	5	TGAC_1233	1171775	23.0672	23.4717	23.6363	26.4145	25.2369	25.2582	25.2301
DNA-Genome-Fusarium-graminearum-PH-1-GCF_000240135.3-2008-11-21.one_line	34133023	25	4	TGAC_1233	1171775	23.0672	23.4717	23.6363	26.4145	25.2369	25.2582	25.2301
DNA-Genome-Salpingoeca-rosetta-GCA_000188695.1-2011-02-10.one_line	37299580	25	4	TGAC_1233	854225	22.4334	23.2044	23.0384	25.9481	24.6403	24.6648	24.6511
DNA-Genome-Salpingoeca-rosetta-GCA_000188695.1-2011-02-10.one_line	37299580	25	5	TGAC_1233	854225	22.4334	23.2044	23.0384	25.9481	24.6403	24.6648	24.6511
DNA-Genome-Tieghemostelium-lacteum-GCA_001606155.1-2016-04-04.one_line	17671254	25	4	TGAC_1233	818425	22.1331	22.8574	22.7535	25.6384	24.354	24.4022	24.338
DNA-Genome-Tieghemostelium-lacteum-GCA_001606155.1-2016-04-04.one_line	17671254	25	5	TGAC_1233	818425	22.1331	22.8574	22.7535	25.6384	24.354	24.4022	24.338
DNA-Genome-Spironucleus-salmonicida-GCA_000497125.1-2013-11-19.one_line	9934367	25	5	TGAC_1233	283275	22.8915	23.0825	23.534	26.1968	25.3234	25.3644	25.3125
DNA-Genome-Spironucleus-salmonicida-GCA_000497125.1-2013-11-19.one_line	9934367	25	4	TGAC_1233	283275	22.8915	23.0825	23.534	26.1968	25.3234	25.3644	25.3125
DNA-Genome-Cryptosporidium-parvum-Iowa-II-GCA_000165345.1-2007-02-26.one_line	7012512	25	4	TGAC_1233	215575	22.5921	22.9813	23.242	25.9998	25.3958	25.3123	25.322
DNA-Genome-Cryptosporidium-parvum-Iowa-II-GCA_000165345.1-2007-02-26.one_line	7012512	25	5	TGAC_1233	215575	22.5921	22.9813	23.242	25.9998	25.3958	25.3123	25.322
DNA-Genome-Nosema-ceranae-GCA_000988165.1-2015-05-05.one_line	3541094	25	5	TGAC_1233	97500	22.72	22.8308	23.4379	26.1508	25.9969	25.9703	25.8503
DNA-Genome-Nosema-ceranae-GCA_000988165.1-2015-05-05.one_line	3541094	25	4	TGAC_1233	97500	22.72	22.8308	23.4379	26.1508	25.9969	25.9703	25.8503
DNA-Genome-Astrammina-rara-GCA_000211355.2-2011-04-27.one_line	1362918	25	5	TGAC_1233	62600	23.0799	23.2428	23.7604	26.5128	26.7332	26.5559	26.6198
DNA-Genome-Astrammina-rara-GCA_000211355.2-2011-04-27.one_line	1362918	25	4	TGAC_1233	62600	23.0799	23.2428	23.7604	26.5128	26.7332	26.5559	26.6198
DNA-Genome-WS1-bacterium-JGI-0000059-K21-GCA_000398605.1-2013-05-16.one_line	509551	25	5	TGAC_1233	2325	25.5484	25.3763	27.2688	29.1183	39.0538	34.4946	35.957
DNA-Genome-WS1-bacterium-JGI-0000059-K21-GCA_000398605.1-2013-05-16.one_line	509551	25	4	TGAC_1233	2325	25.5484	25.3763	27.2688	29.1183	39.0538	34.4946	35.957
DNA-Genome-Gordonia-phage-GAL1-GCF_001884535.1-2016-11-15.one_line	49979	25	4	TGAC_1233	200	49	30.5	57	51	115.5	63.5	80
DNA-Genome-Gordonia-phage-GAL1-GCF_001884535.1-2016-11-15.one_line	49979	25	5	TGAC_1233	200	49	30.5	57	51	115.5	63.5	80
DNA-Genome-Picea-abies-GCA_900067695.1-2016-11-09.one_line	11960690255	50	5	TGAC_1233	358656900	21.7695	20.5896	21.7564	25.7893	19.9071	21.5449	21.5759
DNA-Genome-Picea-abies-GCA_900067695.1-2016-11-09.one_line	11960690255	50	4	TGAC_1233	358656900	21.7695	20.5896	21.7564	25.7893	19.9071	21.5449	21.5759
DNA-Helicobacter-2019-04-24.one_line	2711601413	50	5	TGAC_1233	124936750	13.8356	9.3564	13.1248	22.269	9.1192	11.072	10.144
DNA-Helicobacter-2019-04-24.one_line	2711601413	50	4	TGAC_1233	124936750	13.8356	9.3564	13.1248	22.269	9.1192	11.072	10.144
DNA-Genome-Strongylocentrotus-purpuratus-GCF_000002235.4-2015-03-10.one_line	659082267	50	4	TGAC_1233	12211200	23.2791	22.8316	23.6865	26.4701	24.1335	24.1483	24.1587
DNA-Genome-Strongylocentrotus-purpuratus-GCF_000002235.4-2015-03-10.one_line	659082267	50	5	TGAC_1233	12211200	23.2791	22.8316	23.6865	26.4701	24.1335	24.1483	24.1587
DNA-NCBI-Virus-Complete-Nucleotide-Human-2020-05-11.one_line	470877038	50	4	TGAC_1233	7317700	7.3048	4.8518	7.1182	10.7749	5.2102	5.8719	5.1975
DNA-NCBI-Virus-Complete-Nucleotide-Human-2020-05-11.one_line	470877038	50	5	TGAC_1233	7317700	7.3048	4.8518	7.1182	10.7749	5.2102	5.8719	5.1975
DNA-Influenza-2019-04-27.one_line	1106180040	50	5	TGAC_1233	7055150	4.6359	4.7569	4.6527	6.4013	4.957	6.2964	4.8638
DNA-Influenza-2019-04-27.one_line	1106180040	50	4	TGAC_1233	7055150	4.6359	4.7569	4.6527	6.4013	4.957	6.2964	4.8638
DNA-Mitochondrion-2019-03-15.one_line	241606731	50	4	TGAC_1233	5284500	21.1471	19.0693	21.3322	24.8224	19.8986	19.9266	19.8828
DNA-Mitochondrion-2019-03-15.one_line	241606731	50	5	TGAC_1233	5284500	21.1471	19.0693	21.3322	24.8224	19.8986	19.9266	19.8828
DNA-Genome-Kappaphycus-alvarezii-GCA_002205965.2-2018-03-09.one_line	249541865	50	5	TGAC_1233	4434500	23.5019	23.2131	23.9174	26.6377	24.662	24.6716	24.6513
DNA-Genome-Kappaphycus-alvarezii-GCA_002205965.2-2018-03-09.one_line	249541865	50	4	TGAC_1233	4434500	23.5019	23.2131	23.9174	26.6377	24.662	24.6716	24.6513
DNA-Genome-Chondrus-crispus-GCA_000350225.2-2013-05-22.one_line	77592685	50	5	TGAC_1233	1235900	22.8934	20.7764	23.0481	25.7118	22.2284	22.2459	22.2215
DNA-Genome-Chondrus-crispus-GCA_000350225.2-2013-05-22.one_line	77592685	50	4	TGAC_1233	1235900	22.8934	20.7764	23.0481	25.7118	22.2284	22.2459	22.2215
DNA-Genome-Fusarium-graminearum-PH-1-GCF_000240135.3-2008-11-21.one_line	34133023	50	5	TGAC_1233	633300	23.5623	24.0169	24.0884	26.7005	25.9288	26.0235	25.8854
DNA-Genome-Fusarium-graminearum-PH-1-GCF_000240135.3-2008-11-21.one_line	34133023	50	4	TGAC_1233	633300	23.5623	24.0169	24.0884	26.7005	25.9288	26.0235	25.8854
DNA-Genome-Tieghemostelium-lacteum-GCA_001606155.1-2016-04-04.one_line	17671254	50	5	TGAC_1233	550150	22.4722	23.2198	23.0435	25.7948	24.6358	24.7098	24.6311
DNA-Genome-Tieghemostelium-lacteum-GCA_001606155.1-2016-04-04.one_line	17671254	50	4	TGAC_1233	550150	22.4722	23.2198	23.0435	25.7948	24.6358	24.7098	24.6311
DNA-Genome-Salpingoeca-rosetta-GCA_000188695.1-2011-02-10.one_line	37299580	50	5	TGAC_1233	489800	22.862	23.5768	23.4455	26.1933	25.1399	25.1411	25.1629
DNA-Genome-Salpingoeca-rosetta-GCA_000188695.1-2011-02-10.one_line	37299580	50	4	TGAC_1233	489800	22.862	23.5768	23.4455	26.1933	25.1399	25.1411	25.1629
DNA-Genome-Spironucleus-salmonicida-GCA_000497125.1-2013-11-19.one_line	9934367	50	4	TGAC_1233	150750	23.3811	23.5443	23.939	26.471	26.3841	26.3582	26.2925
DNA-Genome-Spironucleus-salmonicida-GCA_000497125.1-2013-11-19.one_line	9934367	50	5	TGAC_1233	150750	23.3811	23.5443	23.939	26.471	26.3841	26.3582	26.2925
DNA-Genome-Cryptosporidium-parvum-Iowa-II-GCA_000165345.1-2007-02-26.one_line	7012512	50	4	TGAC_1233	110150	23.0377	23.34	23.6387	26.2596	26.0218	26.1262	25.9682
DNA-Genome-Cryptosporidium-parvum-Iowa-II-GCA_000165345.1-2007-02-26.one_line	7012512	50	5	TGAC_1233	110150	23.0377	23.34	23.6387	26.2596	26.0218	26.1262	25.9682
DNA-Genome-Nosema-ceranae-GCA_000988165.1-2015-05-05.one_line	3541094	50	5	TGAC_1233	45000	23.3578	23.4444	24	26.5778	27.0556	26.88	26.9067
DNA-Genome-Nosema-ceranae-GCA_000988165.1-2015-05-05.one_line	3541094	50	4	TGAC_1233	45000	23.3578	23.4444	24	26.5778	27.0556	26.88	26.9067
DNA-Genome-Astrammina-rara-GCA_000211355.2-2011-04-27.one_line	1362918	50	4	TGAC_1233	42500	23.6329	23.8376	24.2588	26.8659	27.5153	27.4282	27.3412
DNA-Genome-Astrammina-rara-GCA_000211355.2-2011-04-27.one_line	1362918	50	5	TGAC_1233	42500	23.6329	23.8376	24.2588	26.8659	27.5153	27.4282	27.3412
DNA-Genome-WS1-bacterium-JGI-0000059-K21-GCA_000398605.1-2013-05-16.one_line	509551	50	4	TGAC_1233	150	56	35.3333	68	58	144.667	75.3333	98.6667
DNA-Genome-WS1-bacterium-JGI-0000059-K21-GCA_000398605.1-2013-05-16.one_line	509551	50	5	TGAC_1233	150	56	35.3333	68	58	144.667	75.3333	98.6667
DNA-Genome-Gordonia-phage-GAL1-GCF_001884535.1-2016-11-15.one_line	49979	50	4	TGAC_1233	50	102	54	152	118	370	132	192
DNA-Genome-Gordonia-phage-GAL1-GCF_001884535.1-2016-11-15.one_line	49979	50	5	TGAC_1233	50	102	54	152	118	370	132	192
DNA-Genome-Picea-abies-GCA_900067695.1-2016-11-09.one_line	11960690255	100	4	TGAC_1233	201952200	21.2148	18.9943	21.0202	25.6003	17.8526	19.8291	19.7611
DNA-Genome-Picea-abies-GCA_900067695.1-2016-11-09.one_line	11960690255	100	5	TGAC_1233	201952200	21.2148	18.9943	21.0202	25.6003	17.8526	19.8291	19.7611
DNA-Helicobacter-2019-04-24.one_line	2711601413	100	4	TGAC_1233	76587300	11.6725	7.8357	10.6722	19.9154	8.2636	9.24	8.719
DNA-Helicobacter-2019-04-24.one_line	2711601413	100	5	TGAC_1233	76587300	11.6725	7.8357	10.6722	19.9154	8.2636	9.24	8.719
DNA-Genome-Strongylocentrotus-purpuratus-GCF_000002235.4-2015-03-10.one_line	659082267	100	5	TGAC_1233	4773100	23.4088	22.5711	23.7265	26.3966	23.8517	23.8707	23.8408
DNA-Genome-Strongylocentrotus-purpuratus-GCF_000002235.4-2015-03-10.one_line	659082267	100	4	TGAC_1233	4773100	23.4088	22.5711	23.7265	26.3966	23.8517	23.8707	23.8408
DNA-Mitochondrion-2019-03-15.one_line	241606731	100	5	TGAC_1233	4035700	20.843	17.88	20.9653	24.519	18.3217	18.3479	18.3081
DNA-Mitochondrion-2019-03-15.one_line	241606731	100	4	TGAC_1233	4035700	20.843	17.88	20.9653	24.519	18.3217	18.3479	18.3081
DNA-NCBI-Virus-Complete-Nucleotide-Human-2020-05-11.one_line	470877038	100	4	TGAC_1233	3340100	6.3306	4.211	6.1898	8.8619	5.0533	5.1904	5.0492
DNA-NCBI-Virus-Complete-Nucleotide-Human-2020-05-11.one_line	470877038	100	5	TGAC_1233	3340100	6.3306	4.211	6.1898	8.8619	5.0533	5.1904	5.0492
DNA-Influenza-2019-04-27.one_line	1106180040	100	5	TGAC_1233	2484500	2.8085	3.0343	2.8427	3.5156	3.9713	4.3093	3.9298
DNA-Influenza-2019-04-27.one_line	1106180040	100	4	TGAC_1233	2484500	2.8085	3.0343	2.8427	3.5156	3.9713	4.3093	3.9298
DNA-Genome-Kappaphycus-alvarezii-GCA_002205965.2-2018-03-09.one_line	249541865	100	5	TGAC_1233	1692300	23.7262	23.1945	24.1155	26.671	24.5971	24.6124	24.5862
DNA-Genome-Kappaphycus-alvarezii-GCA_002205965.2-2018-03-09.one_line	249541865	100	4	TGAC_1233	1692300	23.7262	23.1945	24.1155	26.671	24.5971	24.6124	24.5862
DNA-Genome-Chondrus-crispus-GCA_000350225.2-2013-05-22.one_line	77592685	100	5	TGAC_1233	578300	22.3605	18.7458	22.378	24.2798	20.0249	20.1096	20.0069
DNA-Genome-Chondrus-crispus-GCA_000350225.2-2013-05-22.one_line	77592685	100	4	TGAC_1233	578300	22.3605	18.7458	22.378	24.2798	20.0249	20.1096	20.0069
DNA-Genome-Tieghemostelium-lacteum-GCA_001606155.1-2016-04-04.one_line	17671254	100	5	TGAC_1233	296100	22.5475	23.3502	23.1665	25.7795	24.7643	24.6977	24.7119
DNA-Genome-Tieghemostelium-lacteum-GCA_001606155.1-2016-04-04.one_line	17671254	100	4	TGAC_1233	296100	22.5475	23.3502	23.1665	25.7795	24.7643	24.6977	24.7119
DNA-Genome-Fusarium-graminearum-PH-1-GCF_000240135.3-2008-11-21.one_line	34133023	100	4	TGAC_1233	227900	23.8398	24.3989	24.3229	26.9368	26.7508	26.7174	26.6713
DNA-Genome-Fusarium-graminearum-PH-1-GCF_000240135.3-2008-11-21.one_line	34133023	100	5	TGAC_1233	227900	23.8398	24.3989	24.3229	26.9368	26.7508	26.7174	26.6713
DNA-Genome-Salpingoeca-rosetta-GCA_000188695.1-2011-02-10.one_line	37299580	100	4	TGAC_1233	186300	23.1412	23.6699	23.6812	26.2721	25.6779	25.6146	25.503
DNA-Genome-Salpingoeca-rosetta-GCA_000188695.1-2011-02-10.one_line	37299580	100	5	TGAC_1233	186300	23.1412	23.6699	23.6812	26.2721	25.6779	25.6146	25.503
DNA-Genome-Spironucleus-salmonicida-GCA_000497125.1-2013-11-19.one_line	9934367	100	4	TGAC_1233	62100	23.6747	23.8438	24.2899	26.7005	26.8776	26.6812	26.7182
DNA-Genome-Spironucleus-salmonicida-GCA_000497125.1-2013-11-19.one_line	9934367	100	5	TGAC_1233	62100	23.6747	23.8438	24.2899	26.7005	26.8776	26.6812	26.7182
DNA-Genome-Cryptosporidium-parvum-Iowa-II-GCA_000165345.1-2007-02-26.one_line	7012512	100	4	TGAC_1233	42000	23	22.9429	23.5286	26.031	26.2429	26.0476	26.0571
DNA-Genome-Cryptosporidium-parvum-Iowa-II-GCA_000165345.1-2007-02-26.one_line	7012512	100	5	TGAC_1233	42000	23	22.9429	23.5286	26.031	26.2429	26.0476	26.0571
DNA-Genome-Astrammina-rara-GCA_000211355.2-2011-04-27.one_line	1362918	100	5	TGAC_1233	21500	24.0605	24.2279	24.707	27.2233	28.6093	28.3256	28.3163
DNA-Genome-Astrammina-rara-GCA_000211355.2-2011-04-27.one_line	1362918	100	4	TGAC_1233	21500	24.0605	24.2279	24.707	27.2233	28.6093	28.3256	28.3163
DNA-Genome-Nosema-ceranae-GCA_000988165.1-2015-05-05.one_line	3541094	100	4	TGAC_1233	13500	24.0222	23.6889	24.7111	27.0444	28.9481	28.2519	28.4444
DNA-Genome-Nosema-ceranae-GCA_000988165.1-2015-05-05.one_line	3541094	100	5	TGAC_1233	13500	24.0222	23.6889	24.7111	27.0444	28.9481	28.2519	28.4444
DNA-Genome-Picea-abies-GCA_900067695.1-2016-11-09.one_line	11960690255	125	4	TGAC_1233	162632500	21.0132	18.463	20.7671	25.5129	17.2728	19.2791	19.1885
DNA-Genome-Picea-abies-GCA_900067695.1-2016-11-09.one_line	11960690255	125	5	TGAC_1233	162632500	21.0132	18.463	20.7671	25.5129	17.2728	19.2791	19.1885
DNA-Helicobacter-2019-04-24.one_line	2711601413	125	5	TGAC_1233	62749288	10.9541	7.4073	10.1478	19.0577	7.8081	8.7583	8.2207
DNA-Helicobacter-2019-04-24.one_line	2711601413	125	4	TGAC_1233	62749288	10.9541	7.4073	10.1478	19.0577	7.8081	8.7583	8.2207
DNA-Mitochondrion-2019-03-15.one_line	241606731	125	4	TGAC_1233	3770500	20.677	17.4936	20.7834	24.3158	17.7737	17.8035	17.7636
DNA-Mitochondrion-2019-03-15.one_line	241606731	125	5	TGAC_1233	3770500	20.677	17.4936	20.7834	24.3158	17.7737	17.8035	17.7636
DNA-Genome-Strongylocentrotus-purpuratus-GCF_000002235.4-2015-03-10.one_line	659082267	125	5	TGAC_1233	3255500	23.35	22.306	23.6262	26.2382	23.6154	23.6542	23.6084
DNA-Genome-Strongylocentrotus-purpuratus-GCF_000002235.4-2015-03-10.one_line	659082267	125	4	TGAC_1233	3255500	23.35	22.306	23.6262	26.2382	23.6154	23.6542	23.6084
DNA-NCBI-Virus-Complete-Nucleotide-Human-2020-05-11.one_line	470877038	125	5	TGAC_1233	2432625	6.009	3.9093	5.8691	7.9595	4.75	4.8354	4.7401
DNA-NCBI-Virus-Complete-Nucleotide-Human-2020-05-11.one_line	470877038	125	4	TGAC_1233	2432625	6.009	3.9093	5.8691	7.9595	4.75	4.8354	4.7401
DNA-Genome-Kappaphycus-alvarezii-GCA_002205965.2-2018-03-09.one_line	249541865	125	5	TGAC_1233	1160250	23.7513	23.1021	24.1382	26.6668	24.512	24.5523	24.5054
DNA-Genome-Kappaphycus-alvarezii-GCA_002205965.2-2018-03-09.one_line	249541865	125	4	TGAC_1233	1160250	23.7513	23.1021	24.1382	26.6668	24.512	24.5523	24.5054
DNA-Influenza-2019-04-27.one_line	1106180040	125	4	TGAC_1233	471500	3.4011	3.2626	3.4621	3.7368	4.0908	4.4	4.0687
DNA-Influenza-2019-04-27.one_line	1106180040	125	5	TGAC_1233	471500	3.4011	3.2626	3.4621	3.7368	4.0908	4.4	4.0687
DNA-Genome-Chondrus-crispus-GCA_000350225.2-2013-05-22.one_line	77592685	125	5	TGAC_1233	461875	21.9674	17.6834	21.902	23.7514	18.9029	19.0054	18.9263
DNA-Genome-Chondrus-crispus-GCA_000350225.2-2013-05-22.one_line	77592685	125	4	TGAC_1233	461875	21.9674	17.6834	21.902	23.7514	18.9029	19.0054	18.9263
DNA-Genome-Tieghemostelium-lacteum-GCA_001606155.1-2016-04-04.one_line	17671254	125	5	TGAC_1233	238375	22.5468	23.1966	23.0645	25.746	24.5714	24.6158	24.5747
DNA-Genome-Tieghemostelium-lacteum-GCA_001606155.1-2016-04-04.one_line	17671254	125	4	TGAC_1233	238375	22.5468	23.1966	23.0645	25.746	24.5714	24.6158	24.5747
DNA-Genome-Fusarium-graminearum-PH-1-GCF_000240135.3-2008-11-21.one_line	34133023	125	5	TGAC_1233	139750	23.9084	24.4601	24.4093	26.9338	27.0354	26.8701	27.0369
DNA-Genome-Fusarium-graminearum-PH-1-GCF_000240135.3-2008-11-21.one_line	34133023	125	4	TGAC_1233	139750	23.9084	24.4601	24.4093	26.9338	27.0354	26.8701	27.0369
DNA-Genome-Salpingoeca-rosetta-GCA_000188695.1-2011-02-10.one_line	37299580	125	4	TGAC_1233	116500	23.2361	23.8704	23.8215	26.4	26.0326	26.1039	25.9193
DNA-Genome-Salpingoeca-rosetta-GCA_000188695.1-2011-02-10.one_line	37299580	125	5	TGAC_1233	116500	23.2361	23.8704	23.8215	26.4	26.0326	26.1039	25.9193
DNA-Genome-Spironucleus-salmonicida-GCA_000497125.1-2013-11-19.one_line	9934367	125	4	TGAC_1233	41500	23.7687	24.0699	24.4289	26.8602	27.4343	27.3349	27.2386
DNA-Genome-Spironucleus-salmonicida-GCA_000497125.1-2013-11-19.one_line	9934367	125	5	TGAC_1233	41500	23.7687	24.0699	24.4289	26.8602	27.4343	27.3349	27.2386
DNA-Genome-Cryptosporidium-parvum-Iowa-II-GCA_000165345.1-2007-02-26.one_line	7012512	125	5	TGAC_1233	28125	22.8587	22.6027	23.4027	25.6889	26.2222	25.9271	25.856
DNA-Genome-Cryptosporidium-parvum-Iowa-II-GCA_000165345.1-2007-02-26.one_line	7012512	125	4	TGAC_1233	28125	22.8587	22.6027	23.4027	25.6889	26.2222	25.9271	25.856
DNA-Genome-Astrammina-rara-GCA_000211355.2-2011-04-27.one_line	1362918	125	4	TGAC_1233	14250	24.2877	24.2807	24.9825	27.4667	29.2421	28.6035	28.7439
DNA-Genome-Astrammina-rara-GCA_000211355.2-2011-04-27.one_line	1362918	125	5	TGAC_1233	14250	24.2877	24.2807	24.9825	27.4667	29.2421	28.6035	28.7439
DNA-Genome-Nosema-ceranae-GCA_000988165.1-2015-05-05.one_line	3541094	125	5	TGAC_1233	7750	24.3484	24	25.1355	27.729	30.6452	29.6129	29.729
DNA-Genome-Nosema-ceranae-GCA_000988165.1-2015-05-05.one_line	3541094	125	4	TGAC_1233	7750	24.3484	24	25.1355	27.729	30.6452	29.6129	29.729
DNA-Genome-Picea-abies-GCA_900067695.1-2016-11-09.one_line	11960690255	150	4	TGAC_1233	135157650	20.8211	18.0657	20.5479	25.4355	16.8606	18.8639	18.7388
DNA-Genome-Picea-abies-GCA_900067695.1-2016-11-09.one_line	11960690255	150	5	TGAC_1233	135157650	20.8211	18.0657	20.5479	25.4355	16.8606	18.8639	18.7388
DNA-Helicobacter-2019-04-24.one_line	2711601413	150	5	TGAC_1233	52791750	10.1039	7.122	9.462	18.1618	7.503	8.3928	7.8446
DNA-Helicobacter-2019-04-24.one_line	2711601413	150	4	TGAC_1233	52791750	10.1039	7.122	9.462	18.1618	7.503	8.3928	7.8446
DNA-Mitochondrion-2019-03-15.one_line	241606731	150	5	TGAC_1233	3610500	20.5691	17.2097	20.6548	24.1849	17.4122	17.4396	17.4155
DNA-Mitochondrion-2019-03-15.one_line	241606731	150	4	TGAC_1233	3610500	20.5691	17.2097	20.6548	24.1849	17.4122	17.4396	17.4155
DNA-Genome-Strongylocentrotus-purpuratus-GCF_000002235.4-2015-03-10.one_line	659082267	150	4	TGAC_1233	2361150	23.2639	21.9797	23.4705	26.0608	23.3212	23.335	23.3117
DNA-Genome-Strongylocentrotus-purpuratus-GCF_000002235.4-2015-03-10.one_line	659082267	150	5	TGAC_1233	2361150	23.2639	21.9797	23.4705	26.0608	23.3212	23.335	23.3117
DNA-NCBI-Virus-Complete-Nucleotide-Human-2020-05-11.one_line	470877038	150	5	TGAC_1233	1952550	5.7527	3.9151	5.7495	7.5162	4.538	4.5916	4.5247
DNA-NCBI-Virus-Complete-Nucleotide-Human-2020-05-11.one_line	470877038	150	4	TGAC_1233	1952550	5.7527	3.9151	5.7495	7.5162	4.538	4.5916	4.5247
DNA-Genome-Kappaphycus-alvarezii-GCA_002205965.2-2018-03-09.one_line	249541865	150	4	TGAC_1233	868650	23.7614	22.9693	24.1253	26.4684	24.4455	24.4112	24.4232
DNA-Genome-Kappaphycus-alvarezii-GCA_002205965.2-2018-03-09.one_line	249541865	150	5	TGAC_1233	868650	23.7614	22.9693	24.1253	26.4684	24.4455	24.4112	24.4232
DNA-Genome-Chondrus-crispus-GCA_000350225.2-2013-05-22.one_line	77592685	150	5	TGAC_1233	398400	21.628	16.9157	21.509	23.2989	18.001	18.052	17.9679
DNA-Genome-Chondrus-crispus-GCA_000350225.2-2013-05-22.one_line	77592685	150	4	TGAC_1233	398400	21.628	16.9157	21.509	23.2989	18.001	18.052	17.9679
DNA-Genome-Tieghemostelium-lacteum-GCA_001606155.1-2016-04-04.one_line	17671254	150	4	TGAC_1233	194100	22.5033	23.0412	22.9964	25.5708	24.4848	24.4338	24.4657
DNA-Genome-Tieghemostelium-lacteum-GCA_001606155.1-2016-04-04.one_line	17671254	150	5	TGAC_1233	194100	22.5033	23.0412	22.9964	25.5708	24.4848	24.4338	24.4657
DNA-Influenza-2019-04-27.one_line	1106180040	150	5	TGAC_1233	151500	3.4917	3.062	3.8244	3.738	3.7531	3.9327	3.699
DNA-Influenza-2019-04-27.one_line	1106180040	150	4	TGAC_1233	151500	3.4917	3.062	3.8244	3.738	3.7531	3.9327	3.699
DNA-Genome-Fusarium-graminearum-PH-1-GCF_000240135.3-2008-11-21.one_line	34133023	150	4	TGAC_1233	99300	23.9708	24.4824	24.5156	26.9859	27.3172	27.1843	27.2024
DNA-Genome-Fusarium-graminearum-PH-1-GCF_000240135.3-2008-11-21.one_line	34133023	150	5	TGAC_1233	99300	23.9708	24.4824	24.5156	26.9859	27.3172	27.1843	27.2024
DNA-Genome-Salpingoeca-rosetta-GCA_000188695.1-2011-02-10.one_line	37299580	150	4	TGAC_1233	77850	23.264	23.8009	23.9075	26.3943	26.2338	26.1079	26.0655
DNA-Genome-Salpingoeca-rosetta-GCA_000188695.1-2011-02-10.one_line	37299580	150	5	TGAC_1233	77850	23.264	23.8009	23.9075	26.3943	26.2338	26.1079	26.0655
DNA-Genome-Spironucleus-salmonicida-GCA_000497125.1-2013-11-19.one_line	9934367	150	4	TGAC_1233	31650	23.842	24.1896	24.4803	26.9731	27.7156	27.6967	27.6145
DNA-Genome-Spironucleus-salmonicida-GCA_000497125.1-2013-11-19.one_line	9934367	150	5	TGAC_1233	31650	23.842	24.1896	24.4803	26.9731	27.7156	27.6967	27.6145
DNA-Genome-Cryptosporidium-parvum-Iowa-II-GCA_000165345.1-2007-02-26.one_line	7012512	150	5	TGAC_1233	24900	22.7791	22.249	23.2771	25.5221	26.0602	25.6145	25.6225
DNA-Genome-Cryptosporidium-parvum-Iowa-II-GCA_000165345.1-2007-02-26.one_line	7012512	150	4	TGAC_1233	24900	22.7791	22.249	23.2771	25.5221	26.0602	25.6145	25.6225
DNA-Genome-Astrammina-rara-GCA_000211355.2-2011-04-27.one_line	1362918	150	4	TGAC_1233	9450	24.4868	24.5714	25.291	27.5873	30.7407	30.0212	29.8413
DNA-Genome-Astrammina-rara-GCA_000211355.2-2011-04-27.one_line	1362918	150	5	TGAC_1233	9450	24.4868	24.5714	25.291	27.5873	30.7407	30.0212	29.8413
DNA-Genome-Nosema-ceranae-GCA_000988165.1-2015-05-05.one_line	3541094	150	4	TGAC_1233	4800	24.7917	23.8542	25.75	28.4792	32.5208	30.3333	31.0833
DNA-Genome-Nosema-ceranae-GCA_000988165.1-2015-05-05.one_line	3541094	150	5	TGAC_1233	4800	24.7917	23.8542	25.75	28.4792	32.5208	30.3333	31.0833
DNA-Genome-Picea-abies-GCA_900067695.1-2016-11-09.one_line	11960690255	250	5	TGAC_1233	75275500	20.4634	17.2189	20.0533	25.2056	16.2109	17.9638	17.8024
DNA-Genome-Picea-abies-GCA_900067695.1-2016-11-09.one_line	11960690255	250	4	TGAC_1233	75275500	20.4634	17.2189	20.0533	25.2056	16.2109	17.9638	17.8024
DNA-Helicobacter-2019-04-24.one_line	2711601413	250	4	TGAC_1233	32513000	9.004	6.35	8.5476	16.1621	6.7892	7.5262	6.9813
DNA-Helicobacter-2019-04-24.one_line	2711601413	250	5	TGAC_1233	32513000	9.004	6.35	8.5476	16.1621	6.7892	7.5262	6.9813
DNA-Mitochondrion-2019-03-15.one_line	241606731	250	4	TGAC_1233	3283750	20.3919	16.5828	20.45	23.9905	16.6163	16.6107	16.6208
DNA-Mitochondrion-2019-03-15.one_line	241606731	250	5	TGAC_1233	3283750	20.3919	16.5828	20.45	23.9905	16.6163	16.6107	16.6208
DNA-Genome-Strongylocentrotus-purpuratus-GCF_000002235.4-2015-03-10.one_line	659082267	250	4	TGAC_1233	995500	22.6888	20.3575	22.7337	25.04	21.7914	21.8783	21.7812
DNA-Genome-Strongylocentrotus-purpuratus-GCF_000002235.4-2015-03-10.one_line	659082267	250	5	TGAC_1233	995500	22.6888	20.3575	22.7337	25.04	21.7914	21.8783	21.7812
DNA-NCBI-Virus-Complete-Nucleotide-Human-2020-05-11.one_line	470877038	250	5	TGAC_1233	888250	5.9504	3.802	5.8893	6.097	4.3091	4.3297	4.2848
DNA-NCBI-Virus-Complete-Nucleotide-Human-2020-05-11.one_line	470877038	250	4	TGAC_1233	888250	5.9504	3.802	5.8893	6.097	4.3091	4.3297	4.2848
DNA-Genome-Kappaphycus-alvarezii-GCA_002205965.2-2018-03-09.one_line	249541865	250	5	TGAC_1233	360500	23.7576	22.6949	24.1331	26.4455	24.2741	24.3026	24.2075
DNA-Genome-Kappaphycus-alvarezii-GCA_002205965.2-2018-03-09.one_line	249541865	250	4	TGAC_1233	360500	23.7576	22.6949	24.1331	26.4455	24.2741	24.3026	24.2075
DNA-Genome-Chondrus-crispus-GCA_000350225.2-2013-05-22.one_line	77592685	250	4	TGAC_1233	283750	20.7972	15.0749	20.6005	22.3718	15.9302	15.951	15.9056
DNA-Genome-Chondrus-crispus-GCA_000350225.2-2013-05-22.one_line	77592685	250	5	TGAC_1233	283750	20.7972	15.0749	20.6005	22.3718	15.9302	15.951	15.9056
DNA-Genome-Tieghemostelium-lacteum-GCA_001606155.1-2016-04-04.one_line	17671254	250	5	TGAC_1233	112000	22.4143	22.8152	22.9179	25.3661	24.3688	24.35	24.3
DNA-Genome-Tieghemostelium-lacteum-GCA_001606155.1-2016-04-04.one_line	17671254	250	4	TGAC_1233	112000	22.4143	22.8152	22.9179	25.3661	24.3688	24.35	24.3
DNA-Genome-Fusarium-graminearum-PH-1-GCF_000240135.3-2008-11-21.one_line	34133023	250	4	TGAC_1233	24000	24.3125	24.7875	24.9	27.3708	28.625	28.4875	28.3333
DNA-Genome-Fusarium-graminearum-PH-1-GCF_000240135.3-2008-11-21.one_line	34133023	250	5	TGAC_1233	24000	24.3125	24.7875	24.9	27.3708	28.625	28.4875	28.3333
DNA-Genome-Salpingoeca-rosetta-GCA_000188695.1-2011-02-10.one_line	37299580	250	4	TGAC_1233	17000	23.6647	23.9706	24.3412	26.6941	28.0824	27.6706	27.6471
DNA-Genome-Salpingoeca-rosetta-GCA_000188695.1-2011-02-10.one_line	37299580	250	5	TGAC_1233	17000	23.6647	23.9706	24.3412	26.6941	28.0824	27.6706	27.6471
DNA-Genome-Cryptosporidium-parvum-Iowa-II-GCA_000165345.1-2007-02-26.one_line	7012512	250	4	TGAC_1233	16000	22.225	21.1125	22.7	24.8375	24.9313	24.1188	24.375
DNA-Genome-Cryptosporidium-parvum-Iowa-II-GCA_000165345.1-2007-02-26.one_line	7012512	250	5	TGAC_1233	16000	22.225	21.1125	22.7	24.8375	24.9313	24.1188	24.375
DNA-Genome-Spironucleus-salmonicida-GCA_000497125.1-2013-11-19.one_line	9934367	250	5	TGAC_1233	12750	24.1725	24.4549	24.9882	27.2784	28.9613	28.9647	28.9255
DNA-Genome-Spironucleus-salmonicida-GCA_000497125.1-2013-11-19.one_line	9934367	250	4	TGAC_1233	12750	24.1725	24.4549	24.9882	27.2784	28.9613	28.9647	28.9255
DNA-Genome-Astrammina-rara-GCA_000211355.2-2011-04-27.one_line	1362918	250	4	TGAC_1233	4000	25.45	24.875	26.35	28.475	34.7	32	32.6
DNA-Genome-Astrammina-rara-GCA_000211355.2-2011-04-27.one_line	1362918	250	5	TGAC_1233	4000	25.45	24.875	26.35	28.475	34.7	32	32.6
DNA-Genome-Nosema-ceranae-GCA_000988165.1-2015-05-05.one_line	3541094	250	5	TGAC_1233	2250	26.0444	23.6444	27.0222	29.6444	36.9333	32.3556	33.7778
DNA-Genome-Nosema-ceranae-GCA_000988165.1-2015-05-05.one_line	3541094	250	4	TGAC_1233	2250	26.0444	23.6444	27.0222	29.6444	36.9333	32.3556	33.7778
DNA-Genome-Picea-abies-GCA_900067695.1-2016-11-09.one_line	11960690255	500	5	TGAC_1233	28517000	19.957	16.6775	19.5006	24.7883	16.3707	17.244	17.0589
DNA-Genome-Picea-abies-GCA_900067695.1-2016-11-09.one_line	11960690255	500	4	TGAC_1233	28517000	19.957	16.6775	19.5006	24.7883	16.3707	17.244	17.0589
DNA-Helicobacter-2019-04-24.one_line	2711601413	500	5	TGAC_1233	15180000	7.7202	5.7338	7.5313	13.7748	6.2597	6.8297	6.3468
DNA-Helicobacter-2019-04-24.one_line	2711601413	500	4	TGAC_1233	15180000	7.7202	5.7338	7.5313	13.7748	6.2597	6.8297	6.3468
DNA-Mitochondrion-2019-03-15.one_line	241606731	500	5	TGAC_1233	2915500	20.5036	16.4066	20.5583	24.0861	16.3961	16.3678	16.3895
DNA-Mitochondrion-2019-03-15.one_line	241606731	500	4	TGAC_1233	2915500	20.5036	16.4066	20.5583	24.0861	16.3961	16.3678	16.3895
DNA-Genome-Strongylocentrotus-purpuratus-GCF_000002235.4-2015-03-10.one_line	659082267	500	4	TGAC_1233	404000	21.8985	18.898	21.8881	23.8611	20.4785	20.5681	20.4129
DNA-Genome-Strongylocentrotus-purpuratus-GCF_000002235.4-2015-03-10.one_line	659082267	500	5	TGAC_1233	404000	21.8985	18.898	21.8881	23.8611	20.4785	20.5681	20.4129
DNA-NCBI-Virus-Complete-Nucleotide-Human-2020-05-11.one_line	470877038	500	4	TGAC_1233	305000	7.461	4.5518	7.1784	7.6275	5.2626	5.3361	5.2249
DNA-NCBI-Virus-Complete-Nucleotide-Human-2020-05-11.one_line	470877038	500	5	TGAC_1233	305000	7.461	4.5518	7.1784	7.6275	5.2626	5.3361	5.2249
DNA-Genome-Chondrus-crispus-GCA_000350225.2-2013-05-22.one_line	77592685	500	5	TGAC_1233	238500	20.2964	13.8709	19.9824	21.8197	14.4839	14.3623	14.4084
DNA-Genome-Chondrus-crispus-GCA_000350225.2-2013-05-22.one_line	77592685	500	4	TGAC_1233	238500	20.2964	13.8709	19.9824	21.8197	14.4839	14.3623	14.4084
DNA-Genome-Kappaphycus-alvarezii-GCA_002205965.2-2018-03-09.one_line	249541865	500	4	TGAC_1233	120500	23.834	22.205	24.1776	26.4398	24.2448	24.0249	24.1726
DNA-Genome-Kappaphycus-alvarezii-GCA_002205965.2-2018-03-09.one_line	249541865	500	5	TGAC_1233	120500	23.834	22.205	24.1776	26.4398	24.2448	24.0249	24.1726
DNA-Genome-Tieghemostelium-lacteum-GCA_001606155.1-2016-04-04.one_line	17671254	500	5	TGAC_1233	54000	22.5056	22.7037	22.9815	25.2796	24.6037	24.4426	24.5111
DNA-Genome-Tieghemostelium-lacteum-GCA_001606155.1-2016-04-04.one_line	17671254	500	4	TGAC_1233	54000	22.5056	22.7037	22.9815	25.2796	24.6037	24.4426	24.5111
DNA-Genome-Cryptosporidium-parvum-Iowa-II-GCA_000165345.1-2007-02-26.one_line	7012512	500	4	TGAC_1233	11500	22.2435	21.1391	22.713	24.7739	25.5826	24.513	24.6957
DNA-Genome-Cryptosporidium-parvum-Iowa-II-GCA_000165345.1-2007-02-26.one_line	7012512	500	5	TGAC_1233	11500	22.2435	21.1391	22.713	24.7739	25.5826	24.513	24.6957
DNA-Genome-Spironucleus-salmonicida-GCA_000497125.1-2013-11-19.one_line	9934367	500	4	TGAC_1233	4000	25.3	25.125	26.25	28.65	35	31.8	32.7
DNA-Genome-Spironucleus-salmonicida-GCA_000497125.1-2013-11-19.one_line	9934367	500	5	TGAC_1233	4000	25.3	25.125	26.25	28.65	35	31.8	32.7
DNA-Genome-Fusarium-graminearum-PH-1-GCF_000240135.3-2008-11-21.one_line	34133023	500	5	TGAC_1233	2000	26.9	26.55	28.3	30.15	39.95	34.75	36.4
DNA-Genome-Fusarium-graminearum-PH-1-GCF_000240135.3-2008-11-21.one_line	34133023	500	4	TGAC_1233	2000	26.9	26.55	28.3	30.15	39.95	34.75	36.4
DNA-Genome-Astrammina-rara-GCA_000211355.2-2011-04-27.one_line	1362918	500	4	TGAC_1233	1000	30.3	26.3	32.2	33.2	52	41.6	44.8
DNA-Genome-Astrammina-rara-GCA_000211355.2-2011-04-27.one_line	1362918	500	5	TGAC_1233	1000	30.3	26.3	32.2	33.2	52	41.6	44.8
DNA-Genome-Salpingoeca-rosetta-GCA_000188695.1-2011-02-10.one_line	37299580	500	4	TGAC_1233	500	29.6	24.2	31.6	28.6	57.8	35.8	42.4
DNA-Genome-Salpingoeca-rosetta-GCA_000188695.1-2011-02-10.one_line	37299580	500	5	TGAC_1233	500	29.6	24.2	31.6	28.6	57.8	35.8	42.4
DNA-Genome-Picea-abies-GCA_900067695.1-2016-11-09.one_line	11960690255	750	4	TGAC_1233	14745750	19.3408	16.472	19.4048	24.4425	16.3994	16.7724	16.5732
DNA-Genome-Picea-abies-GCA_900067695.1-2016-11-09.one_line	11960690255	750	5	TGAC_1233	14745750	19.3408	16.472	19.4048	24.4425	16.3994	16.7724	16.5732
DNA-Helicobacter-2019-04-24.one_line	2711601413	750	5	TGAC_1233	8039250	8.1051	5.8302	7.8754	12.5674	6.34	6.7755	6.3342
DNA-Helicobacter-2019-04-24.one_line	2711601413	750	4	TGAC_1233	8039250	8.1051	5.8302	7.8754	12.5674	6.34	6.7755	6.3342
DNA-Mitochondrion-2019-03-15.one_line	241606731	750	5	TGAC_1233	2752500	20.556	16.3549	20.6245	23.9456	16.3847	16.3544	16.3777
DNA-Mitochondrion-2019-03-15.one_line	241606731	750	4	TGAC_1233	2752500	20.556	16.3549	20.6245	23.9456	16.3847	16.3544	16.3777
DNA-Genome-Strongylocentrotus-purpuratus-GCF_000002235.4-2015-03-10.one_line	659082267	750	4	TGAC_1233	253500	21.5961	18.4911	21.5132	23.4647	20.2966	20.2919	20.1688
DNA-Genome-Strongylocentrotus-purpuratus-GCF_000002235.4-2015-03-10.one_line	659082267	750	5	TGAC_1233	253500	21.5961	18.4911	21.5132	23.4647	20.2966	20.2919	20.1688
DNA-Genome-Chondrus-crispus-GCA_000350225.2-2013-05-22.one_line	77592685	750	5	TGAC_1233	210750	20.2173	13.6878	19.9165	21.7713	14.3193	14.2045	14.2861
DNA-Genome-Chondrus-crispus-GCA_000350225.2-2013-05-22.one_line	77592685	750	4	TGAC_1233	210750	20.2173	13.6878	19.9165	21.7713	14.3193	14.2045	14.2861
DNA-NCBI-Virus-Complete-Nucleotide-Human-2020-05-11.one_line	470877038	750	4	TGAC_1233	171750	7.3496	4.2975	7.0277	7.4905	5.1523	5.1418	5.0632
DNA-NCBI-Virus-Complete-Nucleotide-Human-2020-05-11.one_line	470877038	750	5	TGAC_1233	171750	7.3496	4.2975	7.0277	7.4905	5.1523	5.1418	5.0632
DNA-Genome-Kappaphycus-alvarezii-GCA_002205965.2-2018-03-09.one_line	249541865	750	5	TGAC_1233	75000	23.8613	22	24.2427	26.5	24.488	24.284	24.3413
DNA-Genome-Kappaphycus-alvarezii-GCA_002205965.2-2018-03-09.one_line	249541865	750	4	TGAC_1233	75000	23.8613	22	24.2427	26.5	24.488	24.284	24.3413
DNA-Genome-Tieghemostelium-lacteum-GCA_001606155.1-2016-04-04.one_line	17671254	750	4	TGAC_1233	30000	22.8567	23.42	23.42	25.84	25.8433	25.6367	25.6
DNA-Genome-Tieghemostelium-lacteum-GCA_001606155.1-2016-04-04.one_line	17671254	750	5	TGAC_1233	30000	22.8567	23.42	23.42	25.84	25.8433	25.6367	25.6
DNA-Genome-Cryptosporidium-parvum-Iowa-II-GCA_000165345.1-2007-02-26.one_line	7012512	750	5	TGAC_1233	9750	21.6513	20.1231	22.0923	24.041	24.7179	23.4974	23.8769
DNA-Genome-Cryptosporidium-parvum-Iowa-II-GCA_000165345.1-2007-02-26.one_line	7012512	750	4	TGAC_1233	9750	21.6513	20.1231	22.0923	24.041	24.7179	23.4974	23.8769
DNA-Genome-Spironucleus-salmonicida-GCA_000497125.1-2013-11-19.one_line	9934367	750	4	TGAC_1233	2250	26.5333	25.4667	27.6444	29.5556	43.2667	34	35.5556
DNA-Genome-Spironucleus-salmonicida-GCA_000497125.1-2013-11-19.one_line	9934367	750	5	TGAC_1233	2250	26.5333	25.4667	27.6444	29.5556	43.2667	34	35.5556
DNA-Genome-Salpingoeca-rosetta-GCA_000188695.1-2011-02-10.one_line	37299580	750	5	TGAC_1233	750	28.9333	24.2667	30.4	29.7333	51.0667	36.2667	40.5333
DNA-Genome-Salpingoeca-rosetta-GCA_000188695.1-2011-02-10.one_line	37299580	750	4	TGAC_1233	750	28.9333	24.2667	30.4	29.7333	51.0667	36.2667	40.5333
DNA-Genome-Fusarium-graminearum-PH-1-GCF_000240135.3-2008-11-21.one_line	34133023	750	4	TGAC_1233	750	29.0667	27.8667	30.9333	30.4	51.2	37.2	41.6
DNA-Genome-Fusarium-graminearum-PH-1-GCF_000240135.3-2008-11-21.one_line	34133023	750	5	TGAC_1233	750	29.0667	27.8667	30.9333	30.4	51.2	37.2	41.6
DNA-Genome-Picea-abies-GCA_900067695.1-2016-11-09.one_line	11960690255	1000	5	TGAC_1233	7797000	19.7943	16.9036	19.8658	24.1824	16.8992	17.0921	16.9176
DNA-Genome-Picea-abies-GCA_900067695.1-2016-11-09.one_line	11960690255	1000	4	TGAC_1233	7797000	19.7943	16.9036	19.8658	24.1824	16.8992	17.0921	16.9176
DNA-Helicobacter-2019-04-24.one_line	2711601413	1000	5	TGAC_1233	4458000	8.723	6.1671	8.4196	11.78	6.6918	7.0752	6.6771
DNA-Helicobacter-2019-04-24.one_line	2711601413	1000	4	TGAC_1233	4458000	8.723	6.1671	8.4196	11.78	6.6918	7.0752	6.6771
DNA-Mitochondrion-2019-03-15.one_line	241606731	1000	4	TGAC_1233	2601000	20.591	16.3412	20.6708	23.989	16.3473	16.3315	16.3549
DNA-Mitochondrion-2019-03-15.one_line	241606731	1000	5	TGAC_1233	2601000	20.591	16.3412	20.6708	23.989	16.3473	16.3315	16.3549
DNA-Genome-Chondrus-crispus-GCA_000350225.2-2013-05-22.one_line	77592685	1000	5	TGAC_1233	205000	20.1029	13.3995	19.801	21.6615	14.0102	13.9117	13.9707
DNA-Genome-Chondrus-crispus-GCA_000350225.2-2013-05-22.one_line	77592685	1000	4	TGAC_1233	205000	20.1029	13.3995	19.801	21.6615	14.0102	13.9117	13.9707
DNA-Genome-Strongylocentrotus-purpuratus-GCF_000002235.4-2015-03-10.one_line	659082267	1000	5	TGAC_1233	173000	21.2538	18.3705	21.2821	23.1665	20.3295	20.3694	20.215
DNA-Genome-Strongylocentrotus-purpuratus-GCF_000002235.4-2015-03-10.one_line	659082267	1000	4	TGAC_1233	173000	21.2538	18.3705	21.2821	23.1665	20.3295	20.3694	20.215
DNA-Genome-Kappaphycus-alvarezii-GCA_002205965.2-2018-03-09.one_line	249541865	1000	5	TGAC_1233	47000	23.6617	21.117	23.9872	26.1383	24.0106	23.6596	23.8979
DNA-Genome-Kappaphycus-alvarezii-GCA_002205965.2-2018-03-09.one_line	249541865	1000	4	TGAC_1233	47000	23.6617	21.117	23.9872	26.1383	24.0106	23.6596	23.8979
DNA-NCBI-Virus-Complete-Nucleotide-Human-2020-05-11.one_line	470877038	1000	5	TGAC_1233	39000	17.4205	10.9487	16.0667	18.3872	13.2795	12.8487	12.9128
DNA-NCBI-Virus-Complete-Nucleotide-Human-2020-05-11.one_line	470877038	1000	4	TGAC_1233	39000	17.4205	10.9487	16.0667	18.3872	13.2795	12.8487	12.9128
DNA-Genome-Tieghemostelium-lacteum-GCA_001606155.1-2016-04-04.one_line	17671254	1000	5	TGAC_1233	14000	23.2214	23.4357	23.8714	26.15	27.1714	26.5786	26.6857
DNA-Genome-Tieghemostelium-lacteum-GCA_001606155.1-2016-04-04.one_line	17671254	1000	4	TGAC_1233	14000	23.2214	23.4357	23.8714	26.15	27.1714	26.5786	26.6857
DNA-Genome-Cryptosporidium-parvum-Iowa-II-GCA_000165345.1-2007-02-26.one_line	7012512	1000	4	TGAC_1233	4000	23.525	22.375	24.3	26.275	30.35	27.625	28.5
DNA-Genome-Cryptosporidium-parvum-Iowa-II-GCA_000165345.1-2007-02-26.one_line	7012512	1000	5	TGAC_1233	4000	23.525	22.375	24.3	26.275	30.35	27.625	28.5
DNA-Genome-Spironucleus-salmonicida-GCA_000497125.1-2013-11-19.one_line	9934367	1000	5	TGAC_1233	2000	40.35
DNA-Genome-Spironucleus-salmonicida-GCA_000497125.1-2013-11-19.one_line	9934367	1000	4	TGAC_1233	2000	40.35
DNA-Mitochondrion-2019-03-15.one_line	241606731	2500	4	TGAC_1233	2205000	20.4751	16.0111	20.5107	23.7445	16.2925	16.2223	16.2625
DNA-Mitochondrion-2019-03-15.one_line	241606731	2500	5	TGAC_1233	2205000	20.4751	16.0111	20.5107	23.7445	16.2925	16.2223	16.2625
DNA-Helicobacter-2019-04-24.one_line	2711601413	2500	4	TGAC_1233	872500	7.2107	5.5198	6.8355	7.573	6.1303	6.4531	6.1107
DNA-Helicobacter-2019-04-24.one_line	2711601413	2500	5	TGAC_1233	872500	7.2107	5.5198	6.8355	7.573	6.1303	6.4531	6.1107
DNA-Genome-Picea-abies-GCA_900067695.1-2016-11-09.one_line	11960690255	2500	4	TGAC_1233	252500	20.1485	18.3861	20.4024	22.5358	19.1438	19.1402	19.0749
DNA-Genome-Picea-abies-GCA_900067695.1-2016-11-09.one_line	11960690255	2500	5	TGAC_1233	252500	20.1485	18.3861	20.4024	22.5358	19.1438	19.1402	19.0749
DNA-Genome-Chondrus-crispus-GCA_000350225.2-2013-05-22.one_line	77592685	2500	5	TGAC_1233	110000	20.9955	14.7791	20.78	22.6773	15.7418	15.5382	15.7127
DNA-Genome-Chondrus-crispus-GCA_000350225.2-2013-05-22.one_line	77592685	2500	4	TGAC_1233	110000	20.9955	14.7791	20.78	22.6773	15.7418	15.5382	15.7127
DNA-Genome-Strongylocentrotus-purpuratus-GCF_000002235.4-2015-03-10.one_line	659082267	2500	4	TGAC_1233	30000	20.89	18.2967	21.1	23.0467	21.6333	21.4467	21.4267
DNA-Genome-Strongylocentrotus-purpuratus-GCF_000002235.4-2015-03-10.one_line	659082267	2500	5	TGAC_1233	30000	20.89	18.2967	21.1	23.0467	21.6333	21.4467	21.4267
DNA-NCBI-Virus-Complete-Nucleotide-Human-2020-05-11.one_line	470877038	2500	4	TGAC_1233	27500	20.4036	14.6436	20.2182	22.0836	17.5418	17.0036	17.0327
DNA-NCBI-Virus-Complete-Nucleotide-Human-2020-05-11.one_line	470877038	2500	5	TGAC_1233	27500	20.4036	14.6436	20.2182	22.0836	17.5418	17.0036	17.0327
DNA-Genome-Kappaphycus-alvarezii-GCA_002205965.2-2018-03-09.one_line	249541865	2500	4	TGAC_1233	22500	23.9556	21.6844	24.3556	26.6311	26.0844	25.4578	25.7422
DNA-Genome-Kappaphycus-alvarezii-GCA_002205965.2-2018-03-09.one_line	249541865	2500	5	TGAC_1233	22500	23.9556	21.6844	24.3556	26.6311	26.0844	25.4578	25.7422
DNA-Mitochondrion-2019-03-15.one_line	241606731	5000	4	TGAC_1233	1750000	21.074	17.04	21.1498	23.8943	17.3936	17.347	17.3954
DNA-Mitochondrion-2019-03-15.one_line	241606731	5000	5	TGAC_1233	1750000	21.074	17.04	21.1498	23.8943	17.3936	17.347	17.3954
DNA-Genome-Picea-abies-GCA_900067695.1-2016-11-09.one_line	11960690255	5000	4	TGAC_1233	35000	21.1229	20.14	21.5029	23.7229	22.18	21.7143	21.9886
DNA-Genome-Picea-abies-GCA_900067695.1-2016-11-09.one_line	11960690255	5000	5	TGAC_1233	35000	21.1229	20.14	21.5029	23.7229	22.18	21.7143	21.9886
DNA-Genome-Strongylocentrotus-purpuratus-GCF_000002235.4-2015-03-10.one_line	659082267	5000	4	TGAC_1233	20000	20.355	17.08	20.65	22.44	20.93	20.555	20.58
DNA-Genome-Strongylocentrotus-purpuratus-GCF_000002235.4-2015-03-10.one_line	659082267	5000	5	TGAC_1233	20000	20.355	17.08	20.65	22.44	20.93	20.555	20.58
DNA-Genome-Chondrus-crispus-GCA_000350225.2-2013-05-22.one_line	77592685	5000	4	TGAC_1233	10000	24.43	24.88	25.22	27.6	30.44	29.95	29.72
DNA-Genome-Chondrus-crispus-GCA_000350225.2-2013-05-22.one_line	77592685	5000	5	TGAC_1233	10000	24.43	24.88	25.22	27.6	30.44	29.95	29.72
DNA-Helicobacter-2019-04-24.one_line	2711601413	5000	4	TGAC_1233	5000	22.4	24.6	23.2	25.04	29.26	27.24	27.84
DNA-Helicobacter-2019-04-24.one_line	2711601413	5000	5	TGAC_1233	5000	22.4	24.6	23.2	25.04	29.26	27.24	27.84
DNA-Genome-Kappaphycus-alvarezii-GCA_002205965.2-2018-03-09.one_line	249541865	5000	4	TGAC_1233	5000	25.2	25.06	26.16	28.72	33.78	31.8	32.4
DNA-Genome-Kappaphycus-alvarezii-GCA_002205965.2-2018-03-09.one_line	249541865	5000	5	TGAC_1233	5000	25.2	25.06	26.16	28.72	33.78	31.8	32.4
DNA-Mitochondrion-2019-03-15.one_line	241606731	10000	4	TGAC_1233	1200000	22.0783	18.8468	22.225	24.9338	19.4452	19.3578	19.4187
DNA-Mitochondrion-2019-03-15.one_line	241606731	10000	5	TGAC_1233	1200000	22.0783	18.8468	22.225	24.9338	19.4452	19.3578	19.4187
DNA-Genome-Picea-abies-GCA_900067695.1-2016-11-09.one_line	11960690255	25	4	TGAC_1234	60200	23.9917	25.0482	25.113	27.8754	27.8289	27.6362	27.6346
DNA-Genome-Strongylocentrotus-purpuratus-GCF_000002235.4-2015-03-10.one_line	659082267	25	4	TGAC_1234	15875	25.1654	25.3732	26.9102	29.4047	30.8976	30.4189	30.463
DNA-Helicobacter-2019-04-24.one_line	2711601413	25	4	TGAC_1234	2175	27.0805	25.7011	29.7931	31.8161	39.6322	34.7586	36.4138
DNA-NCBI-Virus-Complete-Nucleotide-Human-2020-05-11.one_line	470877038	25	4	TGAC_1234	2075	25.0602	20.5783	26.0241	26.6024	33.0602	27.6627	29.3012
DNA-Influenza-2019-04-27.one_line	1106180040	25	4	TGAC_1234	1275	27.9216	24.3137	29.3333	29.6471	41.7255	33.098	35.7647
DNA-Mitochondrion-2019-03-15.one_line	241606731	25	4	TGAC_1234	1175	29.5319	25.617	33.0213	33.9574	48.766	39.8298	42.8936
DNA-Genome-Astrammina-rara-GCA_000211355.2-2011-04-27.one_line	1362918	25	4	TGAC_1234	200	51.5	34	64	54	121	69.5	86
DNA-Genome-Salpingoeca-rosetta-GCA_000188695.1-2011-02-10.one_line	37299580	25	4	TGAC_1234	75	82.6667	49.3333	117.333	89.3333	249.333	110.667	149.333
DNA-Genome-Chondrus-crispus-GCA_000350225.2-2013-05-22.one_line	77592685	25	4	TGAC_1234	25	160	100	284	196	640	212	336
DNA-Genome-Fusarium-graminearum-PH-1-GCF_000240135.3-2008-11-21.one_line	34133023	25	4	TGAC_1234	25	160	108	284	196	640	208	320
DNA-Genome-Cryptosporidium-parvum-Iowa-II-GCA_000165345.1-2007-02-26.one_line	7012512	25	4	TGAC_1234	25	156	112	284	192	640	216	336
DNA-Genome-Picea-abies-GCA_900067695.1-2016-11-09.one_line	11960690255	50	4	TGAC_1234	153950	22.8094	23.6044	23.5453	26.102	24.7912	24.5995	24.595
DNA-Genome-Strongylocentrotus-purpuratus-GCF_000002235.4-2015-03-10.one_line	659082267	50	4	TGAC_1234	21450	25.0117	25.8462	26.5175	28.8904	30.0839	29.7016	29.7622
DNA-Helicobacter-2019-04-24.one_line	2711601413	50	4	TGAC_1234	6400	23.875	24.1875	25.375	27.9531	30.0313	28.25	28.75
DNA-NCBI-Virus-Complete-Nucleotide-Human-2020-05-11.one_line	470877038	50	4	TGAC_1234	3600	18.4722	14.0833	18.7778	19.7222	23.6667	18.5278	19.3333
DNA-Mitochondrion-2019-03-15.one_line	241606731	50	4	TGAC_1234	3100	26.0645	24.871	28.5161	30.6129	36.129	32.7742	33.6774
DNA-Influenza-2019-04-27.one_line	1106180040	50	4	TGAC_1234	700	33.5714	27.1429	36	35.4286	57	41.5714	46.2857
DNA-Genome-Astrammina-rara-GCA_000211355.2-2011-04-27.one_line	1362918	50	4	TGAC_1234	250	46.4	32	56	50.4	104.4	62.8	76.8
DNA-Genome-Salpingoeca-rosetta-GCA_000188695.1-2011-02-10.one_line	37299580	50	4	TGAC_1234	50	102	64	156	112	332	124	184
DNA-Genome-Fusarium-graminearum-PH-1-GCF_000240135.3-2008-11-21.one_line	34133023	50	4	TGAC_1234	50	102	60	160	112	370	136	192
DNA-Genome-Picea-abies-GCA_900067695.1-2016-11-09.one_line	11960690255	100	4	TGAC_1234	310300	21.5301	20.9275	22.0232	24.2108	21.5917	21.3916	21.369
DNA-Genome-Strongylocentrotus-purpuratus-GCF_000002235.4-2015-03-10.one_line	659082267	100	4	TGAC_1234	18500	24.6973	25.9622	26.0432	28.4432	29.7135	29.3622	29.3189
DNA-Helicobacter-2019-04-24.one_line	2711601413	100	4	TGAC_1234	11100	22.4685	21.8378	23.4414	25.7027	26.0721	24.9009	25.1171
DNA-Mitochondrion-2019-03-15.one_line	241606731	100	4	TGAC_1234	5800	24.8966	25.0172	26.7241	29.1034	32.6379	30.9655	31.3793
DNA-NCBI-Virus-Complete-Nucleotide-Human-2020-05-11.one_line	470877038	100	4	TGAC_1234	3700	14.6757	11.1081	14.7568	15.7838	19.7027	14.4324	15.1351
DNA-Genome-Astrammina-rara-GCA_000211355.2-2011-04-27.one_line	1362918	100	4	TGAC_1234	500	36.4	29.2	41.2	38.6	71	50.2	56.8
DNA-Influenza-2019-04-27.one_line	1106180040	100	4	TGAC_1234	100	71	44	96	79	197	94	124
DNA-Genome-Picea-abies-GCA_900067695.1-2016-11-09.one_line	11960690255	125	4	TGAC_1234	353000	21.1609	20.504	21.5904	23.7215	20.9748	20.8408	20.8057
DNA-Helicobacter-2019-04-24.one_line	2711601413	125	4	TGAC_1234	15125	22.0893	21.9107	23.0612	25.3488	25.3289	24.3901	24.6215
DNA-Genome-Strongylocentrotus-purpuratus-GCF_000002235.4-2015-03-10.one_line	659082267	125	4	TGAC_1234	14625	24.7795	25.7504	26.0923	28.4513	29.9145	29.2581	29.3197
DNA-Mitochondrion-2019-03-15.one_line	241606731	125	4	TGAC_1234	5750	24.713	24.6087	26.4348	28.713	32.0348	30.1913	30.6783
DNA-NCBI-Virus-Complete-Nucleotide-Human-2020-05-11.one_line	470877038	125	4	TGAC_1234	3750	10.0267	6.8533	9.8667	10.32	13.9733	9.36	10.24
DNA-Genome-Astrammina-rara-GCA_000211355.2-2011-04-27.one_line	1362918	125	4	TGAC_1234	625	34.88	29.28	39.04	38.4	63.52	46.88	52.48
DNA-Genome-Chondrus-crispus-GCA_000350225.2-2013-05-22.one_line	77592685	125	4	TGAC_1234	125	63.2	40.8	81.6	67.2	163.2	80	102.4
DNA-Genome-Salpingoeca-rosetta-GCA_000188695.1-2011-02-10.one_line	37299580	125	4	TGAC_1234	125	63.2	40	83.2	67.2	164	80.8	105.6
DNA-Genome-Cryptosporidium-parvum-Iowa-II-GCA_000165345.1-2007-02-26.one_line	7012512	125	4	TGAC_1234	125	53.6	41.6	68.8	51.2	143.2	60.8	83.2
DNA-Genome-Picea-abies-GCA_900067695.1-2016-11-09.one_line	11960690255	150	4	TGAC_1234	361650	21.1323	20.5732	21.5579	23.6723	20.9786	20.8577	20.7825
DNA-Helicobacter-2019-04-24.one_line	2711601413	150	4	TGAC_1234	18150	21.719	21.1295	22.4353	24.6171	24.0055	23.3774	23.4711
DNA-Genome-Strongylocentrotus-purpuratus-GCF_000002235.4-2015-03-10.one_line	659082267	150	4	TGAC_1234	13350	24.6367	25.7603	26.0375	28.367	29.7828	29.2285	29.2434
DNA-Mitochondrion-2019-03-15.one_line	241606731	150	4	TGAC_1234	7800	24.3974	24.7436	25.8974	28.3333	30.6538	29.3333	29.6923
DNA-NCBI-Virus-Complete-Nucleotide-Human-2020-05-11.one_line	470877038	150	4	TGAC_1234	1500	19.3333	12.8667	17.8667	19.5333	25.8	17.6667	20
DNA-Genome-Astrammina-rara-GCA_000211355.2-2011-04-27.one_line	1362918	150	4	TGAC_1234	450	37.7778	30.6667	42.6667	40.4444	73.7778	50.6667	57.7778
DNA-Genome-Picea-abies-GCA_900067695.1-2016-11-09.one_line	11960690255	250	4	TGAC_1234	362000	21.2025	20.8453	21.6039	23.7127	20.9823	20.8837	20.8099
DNA-Helicobacter-2019-04-24.one_line	2711601413	250	4	TGAC_1234	17500	22.3771	21.7943	23.1771	25.4286	24.5086	23.9086	24.0686
DNA-Genome-Strongylocentrotus-purpuratus-GCF_000002235.4-2015-03-10.one_line	659082267	250	4	TGAC_1234	10500	23.7143	23.8571	24.8762	26.981	28.1524	27.1238	27.3524
DNA-Mitochondrion-2019-03-15.one_line	241606731	250	4	TGAC_1234	8000	24.0625	24.3375	25.55	28.1	30.1875	28.6	29.15
DNA-NCBI-Virus-Complete-Nucleotide-Human-2020-05-11.one_line	470877038	250	4	TGAC_1234	500	33.8	31	38.8	36.4	63.2	42.4	48.8
DNA-Genome-Cryptosporidium-parvum-Iowa-II-GCA_000165345.1-2007-02-26.one_line	7012512	250	4	TGAC_1234	250	34.8	29.6	43.2	34	82.4	40.4	54.4
DNA-Genome-Picea-abies-GCA_900067695.1-2016-11-09.one_line	11960690255	500	4	TGAC_1234	277000	21.4859	21.3805	21.909	23.9906	21.2545	21.1653	21.1264
DNA-Mitochondrion-2019-03-15.one_line	241606731	500	4	TGAC_1234	17500	23.6914	24.2286	24.7086	27.28	27.6629	27.1257	27.2
DNA-Helicobacter-2019-04-24.one_line	2711601413	500	4	TGAC_1234	15500	22.9871	24.0065	23.7548	26.2968	26.7355	25.9871	26.1935
DNA-Genome-Strongylocentrotus-purpuratus-GCF_000002235.4-2015-03-10.one_line	659082267	500	4	TGAC_1234	14000	22.7357	22.55	23.5143	25.5357	25.7929	24.8714	25.3143
DNA-NCBI-Virus-Complete-Nucleotide-Human-2020-05-11.one_line	470877038	500	4	TGAC_1234	1000	30.1	27.9	32.4	33.2	50.9	40.5	44
DNA-Genome-Cryptosporidium-parvum-Iowa-II-GCA_000165345.1-2007-02-26.one_line	7012512	500	4	TGAC_1234	1000	27.4	27.1	30.2	30.9	45.9	35.5	38.8
DNA-Genome-Picea-abies-GCA_900067695.1-2016-11-09.one_line	11960690255	750	4	TGAC_1234	228750	21.4627	21.0745	21.7871	23.9292	20.8691	20.7532	20.7545
DNA-Mitochondrion-2019-03-15.one_line	241606731	750	4	TGAC_1234	23250	23.6043	23.6817	24.4301	26.9806	26.3484	25.8667	26.0473
DNA-Genome-Strongylocentrotus-purpuratus-GCF_000002235.4-2015-03-10.one_line	659082267	750	4	TGAC_1234	12000	22.925	22.7833	23.6833	25.6583	26.5333	25.6833	25.9333
DNA-Helicobacter-2019-04-24.one_line	2711601413	750	4	TGAC_1234	6750	24.0296	25.5704	25.1852	27.6	30	28.5185	28.7407
DNA-Genome-Picea-abies-GCA_900067695.1-2016-11-09.one_line	11960690255	1000	4	TGAC_1234	161000	21.7366	21.2882	22.0894	24.2292	21.0342	20.9025	20.9491
DNA-Mitochondrion-2019-03-15.one_line	241606731	1000	4	TGAC_1234	33000	23.4182	23.1697	24.2485	26.7909	25.3303	25.0606	25.2242
DNA-Genome-Strongylocentrotus-purpuratus-GCF_000002235.4-2015-03-10.one_line	659082267	1000	4	TGAC_1234	17000	22.4882	22.0882	23.0588	25.1118	24.9412	24.2765	24.5176
DNA-Helicobacter-2019-04-24.one_line	2711601413	1000	4	TGAC_1234	9000	22.5778	20.5778	23.1333	25.1889	23.9	22.8556	23.1111
DNA-Genome-Cryptosporidium-parvum-Iowa-II-GCA_000165345.1-2007-02-26.one_line	7012512	1000	4	TGAC_1234	1000	25.9	24.1	28.8	29	44.4	34	37.2
DNA-Mitochondrion-2019-03-15.one_line	241606731	2500	4	TGAC_1234	35000	23.3857	22.7029	24.04	26.5771	24.8086	24.5943	24.6286
DNA-Genome-Strongylocentrotus-purpuratus-GCF_000002235.4-2015-03-10.one_line	659082267	2500	4	TGAC_1234	15000	20.4467	18.3533	20.6667	22.2333	20.6333	19.82	20.1067
DNA-Genome-Picea-abies-GCA_900067695.1-2016-11-09.one_line	11960690255	2500	4	TGAC_1234	12500	22.072	22.96	22.944	24.768	25.352	24.224	24.672
DNA-NCBI-Virus-Complete-Nucleotide-Human-2020-05-11.one_line	470877038	2500	4	TGAC_1234	2500	25	24.68	26.64	28.8	35.68	31.16	32.32
DNA-Mitochondrion-2019-03-15.one_line	241606731	5000	4	TGAC_1234	55000	22.9818	20.5091	23.3127	25.7055	21.7418	21.5164	21.5709
DNA-Genome-Strongylocentrotus-purpuratus-GCF_000002235.4-2015-03-10.one_line	659082267	5000	4	TGAC_1234	10000	18.6	16.15	18.86	20.26	18.59	17.55	17.76
DNA-Genome-Picea-abies-GCA_900067695.1-2016-11-09.one_line	11960690255	5000	4	TGAC_1234	5000	21.86	22.32	22.96	24.58	27.66	25.44	26.16
DNA-Mitochondrion-2019-03-15.one_line	241606731	10000	4	TGAC_1234	60000	23.3017	22.3217	23.75	26.315	23.635	23.4233	23.5333
DNA-Genome-Strongylocentrotus-purpuratus-GCF_000002235.4-2015-03-10.one_line	659082267	10000	4	TGAC_1234	10000	16.86	13.75	17.04	18.3	16.61	15.58	15.92
DNA-Genome-Picea-abies-GCA_900067695.1-2016-11-09.one_line	11960690255	25	4	TGAN_1233	14350	20.6829	22.7875	21.6585	24.878	25.5261	24.9268	25.0314
DNA-Genome-Picea-abies-GCA_900067695.1-2016-11-09.one_line	11960690255	25	5	TGAN_1233	14350	20.6829	22.7875	21.6585	24.878	25.5261	24.9268	25.0314
DNA-Genome-Strongylocentrotus-purpuratus-GCF_000002235.4-2015-03-10.one_line	659082267	25	4	TGAN_1233	2525	23.9604	24.0792	25.4257	28.5545	34.8911	30.7723	32.1584
DNA-Genome-Strongylocentrotus-purpuratus-GCF_000002235.4-2015-03-10.one_line	659082267	25	5	TGAN_1233	2525	23.9604	24.0792	25.4257	28.5545	34.8911	30.7723	32.1584
DNA-NCBI-Virus-Complete-Nucleotide-Human-2020-05-11.one_line	470877038	25	4	TGAN_1233	1450	13.0345	10.8276	13.2414	13.4483	24.5517	14.6207	16.8276
DNA-NCBI-Virus-Complete-Nucleotide-Human-2020-05-11.one_line	470877038	25	5	TGAN_1233	1450	13.0345	10.8276	13.2414	13.4483	24.5517	14.6207	16.8276
DNA-Helicobacter-2019-04-24.one_line	2711601413	25	4	TGAN_1233	875	27.2	25.3714	29.0286	32.2286	47.3143	35.4286	39.3143
DNA-Helicobacter-2019-04-24.one_line	2711601413	25	5	TGAN_1233	875	27.2	25.3714	29.0286	32.2286	47.3143	35.4286	39.3143
DNA-Mitochondrion-2019-03-15.one_line	241606731	25	4	TGAN_1233	200	44.5	27	53	51	111	59	76
DNA-Mitochondrion-2019-03-15.one_line	241606731	25	5	TGAN_1233	200	44.5	27	53	51	111	59	76
DNA-Influenza-2019-04-27.one_line	1106180040	25	5	TGAN_1233	50	100	52	152	116	370	130	184
DNA-Influenza-2019-04-27.one_line	1106180040	25	4	TGAN_1233	50	100	52	152	116	370	130	184
DNA-Genome-Picea-abies-GCA_900067695.1-2016-11-09.one_line	11960690255	50	4	TGAN_1233	4700	18.1489	19.8723	19.0638	22.0213	25.383	22.2979	23.0638
DNA-Genome-Picea-abies-GCA_900067695.1-2016-11-09.one_line	11960690255	50	5	TGAN_1233	4700	18.1489	19.8723	19.0638	22.0213	25.383	22.2979	23.0638
DNA-Genome-Strongylocentrotus-purpuratus-GCF_000002235.4-2015-03-10.one_line	659082267	50	5	TGAN_1233	600	32.6667	26.3333	35.3333	37	61	44	49.3333
DNA-Genome-Strongylocentrotus-purpuratus-GCF_000002235.4-2015-03-10.one_line	659082267	50	4	TGAN_1233	600	32.6667	26.3333	35.3333	37	61	44	49.3333
DNA-Helicobacter-2019-04-24.one_line	2711601413	50	4	TGAN_1233	350	34	22	35.4286	35.1429	68.8571	34.8571	44.5714
DNA-Helicobacter-2019-04-24.one_line	2711601413	50	5	TGAN_1233	350	34	22	35.4286	35.1429	68.8571	34.8571	44.5714
DNA-Mitochondrion-2019-03-15.one_line	241606731	50	4	TGAN_1233	150	53.3333	31.3333	66.6667	60	138.667	69.3333	90.6667
DNA-Mitochondrion-2019-03-15.one_line	241606731	50	5	TGAN_1233	150	53.3333	31.3333	66.6667	60	138.667	69.3333	90.6667
DNA-NCBI-Virus-Complete-Nucleotide-Human-2020-05-11.one_line	470877038	50	5	TGAN_1233	100	62	31	80	67	166	62	92
DNA-NCBI-Virus-Complete-Nucleotide-Human-2020-05-11.one_line	470877038	50	4	TGAN_1233	100	62	31	80	67	166	62	92
DNA-Genome-Picea-abies-GCA_900067695.1-2016-11-09.one_line	11960690255	100	4	TGAN_1233	500	24	20	26	25.6	51.4	26.2	32.8
DNA-Genome-Picea-abies-GCA_900067695.1-2016-11-09.one_line	11960690255	100	5	TGAN_1233	500	24	20	26	25.6	51.4	26.2	32.8
DNA-Genome-Strongylocentrotus-purpuratus-GCF_000002235.4-2015-03-10.one_line	659082267	100	5	TGAN_1233	300	42.3333	28.3333	46.6667	44.3333	89.3333	54.6667	65.3333
DNA-Genome-Strongylocentrotus-purpuratus-GCF_000002235.4-2015-03-10.one_line	659082267	100	4	TGAN_1233	300	42.3333	28.3333	46.6667	44.3333	89.3333	54.6667	65.3333
DNA-Helicobacter-2019-04-24.one_line	2711601413	100	5	TGAN_1233	200	32	18	39	31	85	30	46
DNA-Helicobacter-2019-04-24.one_line	2711601413	100	4	TGAN_1233	200	32	18	39	31	85	30	46
DNA-Mitochondrion-2019-03-15.one_line	241606731	100	5	TGAN_1233	100	63	37	86	71	183	80	108
DNA-Mitochondrion-2019-03-15.one_line	241606731	100	4	TGAN_1233	100	63	37	86	71	183	80	108
DNA-Genome-Picea-abies-GCA_900067695.1-2016-11-09.one_line	11960690255	125	4	TGAN_1233	750	22.5333	17.2	23.4667	23.3333	42.9333	24.4	28.8
DNA-Genome-Picea-abies-GCA_900067695.1-2016-11-09.one_line	11960690255	125	5	TGAN_1233	750	22.5333	17.2	23.4667	23.3333	42.9333	24.4	28.8
DNA-Genome-Strongylocentrotus-purpuratus-GCF_000002235.4-2015-03-10.one_line	659082267	125	5	TGAN_1233	500	34.2	23.8	36.8	37.2	63.6	42.8	49.6
DNA-Genome-Strongylocentrotus-purpuratus-GCF_000002235.4-2015-03-10.one_line	659082267	125	4	TGAN_1233	500	34.2	23.8	36.8	37.2	63.6	42.8	49.6
DNA-Helicobacter-2019-04-24.one_line	2711601413	125	4	TGAN_1233	125	44	16	57.6	42.4	144	40	64
DNA-Helicobacter-2019-04-24.one_line	2711601413	125	5	TGAN_1233	125	44	16	57.6	42.4	144	40	64
DNA-Mitochondrion-2019-03-15.one_line	241606731	125	4	TGAN_1233	125	55.2	32.8	73.6	63.2	155.2	72	96
DNA-Mitochondrion-2019-03-15.one_line	241606731	125	5	TGAN_1233	125	55.2	32.8	73.6	63.2	155.2	72	96
DNA-Helicobacter-2019-04-24.one_line	2711601413	150	5	TGAN_1233	150	40.6667	18.6667	50.6667	38.6667	104.667	36.6667	58.6667
DNA-Helicobacter-2019-04-24.one_line	2711601413	150	4	TGAN_1233	150	40.6667	18.6667	50.6667	38.6667	104.667	36.6667	58.6667
DNA-Genome-Strongylocentrotus-purpuratus-GCF_000002235.4-2015-03-10.one_line	659082267	150	5	TGAN_1233	150	56.6667	33.3333	68	58.6667	139.333	70	93.3333
DNA-Genome-Strongylocentrotus-purpuratus-GCF_000002235.4-2015-03-10.one_line	659082267	150	4	TGAN_1233	150	56.6667	33.3333	68	58.6667	139.333	70	93.3333
DNA-Genome-Picea-abies-GCA_900067695.1-2016-11-09.one_line	11960690255	25	4	TGCA_1234	33700	24.4718	25.3175	25.7982	28.5134	28.7567	28.5668	28.5697
DNA-Genome-Strongylocentrotus-purpuratus-GCF_000002235.4-2015-03-10.one_line	659082267	25	4	TGCA_1234	10900	25.5688	25.4128	27.4679	29.8991	32.0275	31.3853	31.3761
DNA-Helicobacter-2019-04-24.one_line	2711601413	25	4	TGCA_1234	1975	28	26.6835	30.7848	32.6076	42.0759	36.7595	38.481
DNA-NCBI-Virus-Complete-Nucleotide-Human-2020-05-11.one_line	470877038	25	4	TGCA_1234	1200	26.1667	19.8333	27.1667	27.3333	39.0833	29.75	32.6667
DNA-Influenza-2019-04-27.one_line	1106180040	25	4	TGCA_1234	850	28	20.5882	29.4118	28.8235	45.4118	33.1765	37.1765
DNA-Mitochondrion-2019-03-15.one_line	241606731	25	4	TGCA_1234	625	34.88	27.52	39.36	39.36	64	47.36	52.48
DNA-Genome-Salpingoeca-rosetta-GCA_000188695.1-2011-02-10.one_line	37299580	25	4	TGCA_1234	275	44.7273	31.6364	51.6364	46.1818	97.0909	58.9091	71.2727
DNA-Genome-Astrammina-rara-GCA_000211355.2-2011-04-27.one_line	1362918	25	4	TGCA_1234	225	48.8889	32.4444	59.5556	52.4444	113.778	67.5556	81.7778
DNA-Genome-Chondrus-crispus-GCA_000350225.2-2013-05-22.one_line	77592685	25	4	TGCA_1234	100	71	45	96	77	196	93	120
DNA-Genome-Fusarium-graminearum-PH-1-GCF_000240135.3-2008-11-21.one_line	34133023	25	4	TGCA_1234	25	160	100	284	212	640	216	336
DNA-Genome-Picea-abies-GCA_900067695.1-2016-11-09.one_line	11960690255	50	4	TGCA_1234	59200	23.3378	24.2365	24.2669	26.7855	26.1706	25.8446	25.9595
DNA-Genome-Strongylocentrotus-purpuratus-GCF_000002235.4-2015-03-10.one_line	659082267	50	4	TGCA_1234	9400	25.6383	26.3511	27.4468	29.6064	32.2234	31.3191	31.4894
DNA-Helicobacter-2019-04-24.one_line	2711601413	50	4	TGCA_1234	3050	25.2131	24.5574	27.1475	29.0492	34.7541	30.6557	31.7377
DNA-Mitochondrion-2019-03-15.one_line	241606731	50	4	TGCA_1234	1200	29.6667	26.1667	33.3333	34.5	48.75	39.75	43
DNA-NCBI-Virus-Complete-Nucleotide-Human-2020-05-11.one_line	470877038	50	4	TGCA_1234	500	35.6	27.8	39.2	37.8	67.8	45.2	52
DNA-Genome-Astrammina-rara-GCA_000211355.2-2011-04-27.one_line	1362918	50	4	TGCA_1234	450	38	30.2222	43.5556	40.8889	73.7778	50.6667	57.7778
DNA-Influenza-2019-04-27.one_line	1106180040	50	4	TGCA_1234	400	38.25	28.25	42.5	40.75	69.25	43.25	52
DNA-Genome-Salpingoeca-rosetta-GCA_000188695.1-2011-02-10.one_line	37299580	50	4	TGCA_1234	400	39	32.5	44.5	41.75	77.75	51.75	60
DNA-Genome-Chondrus-crispus-GCA_000350225.2-2013-05-22.one_line	77592685	50	4	TGCA_1234	100	70	42	96	78	193	90	120
DNA-Genome-Picea-abies-GCA_900067695.1-2016-11-09.one_line	11960690255	100	4	TGCA_1234	89300	22.6618	21.9171	23.252	25.439	23.187	22.8757	22.9653
DNA-Genome-Strongylocentrotus-purpuratus-GCF_000002235.4-2015-03-10.one_line	659082267	100	4	TGCA_1234	6900	25.7101	26.1159	27.6522	29.971	32.6667	31.7391	31.6522
DNA-Helicobacter-2019-04-24.one_line	2711601413	100	4	TGCA_1234	3200	24.75	25.0313	26.5625	28.9688	33.75	30.5313	31.375
DNA-Mitochondrion-2019-03-15.one_line	241606731	100	4	TGCA_1234	1200	30	27	33.5	35.4167	48.5	39.8333	42.6667
DNA-Genome-Astrammina-rara-GCA_000211355.2-2011-04-27.one_line	1362918	100	4	TGCA_1234	400	39	30.25	45	41.75	78	52.25	60
DNA-Genome-Salpingoeca-rosetta-GCA_000188695.1-2011-02-10.one_line	37299580	100	4	TGCA_1234	200	52	37	62	55.5	120.5	68	86
DNA-Influenza-2019-04-27.one_line	1106180040	100	4	TGCA_1234	100	70	41	94	75	195	91	120
DNA-NCBI-Virus-Complete-Nucleotide-Human-2020-05-11.one_line	470877038	100	4	TGCA_1234	100	70	44	94	77	194	91	120
DNA-Genome-Picea-abies-GCA_900067695.1-2016-11-09.one_line	11960690255	125	4	TGCA_1234	91125	22.6502	21.8151	23.1989	25.3454	23.0431	22.7204	22.7863
DNA-Genome-Strongylocentrotus-purpuratus-GCF_000002235.4-2015-03-10.one_line	659082267	125	4	TGCA_1234	3625	26.6207	26.7034	28.6897	30.7862	36.469	33.6276	34.5379
DNA-Helicobacter-2019-04-24.one_line	2711601413	125	4	TGCA_1234	2375	25.4737	25.9368	27.3684	30.2737	37.1789	32.8	34.1895
DNA-Mitochondrion-2019-03-15.one_line	241606731	125	4	TGCA_1234	1125	29.6889	26.4889	33.0667	34.4	49.5111	40.3556	43.3778
DNA-Genome-Astrammina-rara-GCA_000211355.2-2011-04-27.one_line	1362918	125	4	TGCA_1234	375	40	30.6667	46.4	40.5333	82.1333	54.4	62.9333
DNA-NCBI-Virus-Complete-Nucleotide-Human-2020-05-11.one_line	470877038	125	4	TGCA_1234	250	46.4	33.6	56	49.6	102.4	61.6	73.6
DNA-Genome-Cryptosporidium-parvum-Iowa-II-GCA_000165345.1-2007-02-26.one_line	7012512	125	4	TGCA_1234	125	63.2	39.2	83.2	68.8	167.2	84.8	108.8
DNA-Genome-Picea-abies-GCA_900067695.1-2016-11-09.one_line	11960690255	150	4	TGCA_1234	91200	22.8794	22.3026	23.4145	25.6327	23.3289	23.1711	23.193
DNA-Genome-Strongylocentrotus-purpuratus-GCF_000002235.4-2015-03-10.one_line	659082267	150	4	TGCA_1234	4050	26.2963	26.5432	28.0494	30.1975	35.284	32.716	33.5802
DNA-Helicobacter-2019-04-24.one_line	2711601413	150	4	TGCA_1234	3150	24.6349	24.4444	26.2857	28.9841	33.2698	30.0317	30.9841
DNA-Mitochondrion-2019-03-15.one_line	241606731	150	4	TGCA_1234	1650	28.6667	27.5758	31.3939	33.2121	43.5152	37.2727	39.2727
DNA-NCBI-Virus-Complete-Nucleotide-Human-2020-05-11.one_line	470877038	150	4	TGCA_1234	150	58	38.6667	73.3333	61.3333	144	74.6667	96
DNA-Genome-Salpingoeca-rosetta-GCA_000188695.1-2011-02-10.one_line	37299580	150	4	TGCA_1234	150	56.6667	36.6667	72	60.6667	143.333	74	96
DNA-Genome-Picea-abies-GCA_900067695.1-2016-11-09.one_line	11960690255	250	4	TGCA_1234	83750	23.1487	23.0436	23.7278	25.846	23.797	23.4412	23.5606
DNA-Helicobacter-2019-04-24.one_line	2711601413	250	4	TGCA_1234	5250	23.4857	24.0381	24.8381	27.3905	29.5619	27.8857	28.1905
DNA-Genome-Strongylocentrotus-purpuratus-GCF_000002235.4-2015-03-10.one_line	659082267	250	4	TGCA_1234	3000	26.3667	26.2667	28.0667	30.1667	36	32.6667	33.4667
DNA-Mitochondrion-2019-03-15.one_line	241606731	250	4	TGCA_1234	2500	27.2	26.6	29.6	31.52	39.36	35.24	36.48
DNA-Genome-Astrammina-rara-GCA_000211355.2-2011-04-27.one_line	1362918	250	4	TGCA_1234	250	46	33.2	55.2	48	104	62.4	75.2
DNA-Genome-Picea-abies-GCA_900067695.1-2016-11-09.one_line	11960690255	500	4	TGCA_1234	68500	23.3504	23.8715	23.9358	26.1504	24.692	24.4569	24.5839
DNA-Genome-Strongylocentrotus-purpuratus-GCF_000002235.4-2015-03-10.one_line	659082267	500	4	TGCA_1234	4000	22.525	21.25	23.3	25.25	27.925	25.2	26
DNA-Helicobacter-2019-04-24.one_line	2711601413	500	4	TGCA_1234	3500	23.7714	24	25.2	27.5143	31.6286	28.8286	29.7143
DNA-Mitochondrion-2019-03-15.one_line	241606731	500	4	TGCA_1234	3000	26.4667	26.2667	28.5333	30.6	37.5	34.2	35.2
DNA-Genome-Picea-abies-GCA_900067695.1-2016-11-09.one_line	11960690255	750	4	TGCA_1234	43500	23.308	23.6598	23.8345	26.0621	24.7954	24.3011	24.4138
DNA-Helicobacter-2019-04-24.one_line	2711601413	750	4	TGCA_1234	4500	21.1111	18.9111	21.6	23.9333	23.7556	21.4889	22.2222
DNA-Genome-Strongylocentrotus-purpuratus-GCF_000002235.4-2015-03-10.one_line	659082267	750	4	TGCA_1234	2250	22.6667	20.8444	23.1111	25.1111	30.2667	25.8222	27.2
DNA-Mitochondrion-2019-03-15.one_line	241606731	750	4	TGCA_1234	2250	27.3778	26.6667	29.6889	31.0222	39.9111	35.6444	36.8
DNA-Genome-Picea-abies-GCA_900067695.1-2016-11-09.one_line	11960690255	1000	4	TGCA_1234	29000	23.7793	24.6966	24.4276	26.7552	26.4621	26.0241	26.1379
DNA-Genome-Strongylocentrotus-purpuratus-GCF_000002235.4-2015-03-10.one_line	659082267	1000	4	TGCA_1234	4000	17.325	14.325	17.6	18.575	20.25	17.1	17.8
DNA-Helicobacter-2019-04-24.one_line	2711601413	1000	4	TGCA_1234	3000	22.4667	21.6333	23.6	25.6667	28.9667	25.5667	26.6667
DNA-Mitochondrion-2019-03-15.one_line	241606731	1000	4	TGCA_1234	2000	27.45	26.8	29.8	31.55	41.45	36.3	38
DNA-Mitochondrion-2019-03-15.one_line	241606731	2500	4	TGCA_1234	5000	25.42	26.54	26.96	29.32	33.84	32.1	32.4
DNA-Genome-Chondrus-crispus-GCA_000350225.2-2013-05-22.one_line	77592685	2500	4	TGCA_1234	2500	25.92	26.16	27.68	29.2	37.96	33.6	34.88
DNA-Mitochondrion-2019-03-15.one_line	241606731	5000	4	TGCA_1234	10000	24.45	23.97	25.44	27.9	28.6	27.72	27.88
DNA-Mitochondrion-2019-03-15.one_line	241606731	10000	4	TGCA_1234	10000	24.43	26.68	25.5	27.88	30.48	29.95	29.76
DNA-Genome-Picea-abies-GCA_900067695.1-2016-11-09.one_line	11960690255	25	4	TGCN_1233	2200	22.2727	22.6818	23.6364	26.9091	33.4091	28.7273	30.1818
DNA-Genome-Picea-abies-GCA_900067695.1-2016-11-09.one_line	11960690255	25	5	TGCN_1233	2200	22.2727	22.6818	23.6364	26.9091	33.4091	28.7273	30.1818
DNA-Genome-Strongylocentrotus-purpuratus-GCF_000002235.4-2015-03-10.one_line	659082267	25	5	TGCN_1233	1425	26.807	24.4211	28.3509	31.6491	42.4561	35.1579	37.614
DNA-Genome-Strongylocentrotus-purpuratus-GCF_000002235.4-2015-03-10.one_line	659082267	25	4	TGCN_1233	1425	26.807	24.4211	28.3509	31.6491	42.4561	35.1579	37.614
DNA-Helicobacter-2019-04-24.one_line	2711601413	25	5	TGCN_1233	500	31.8	26	35.2	36.6	60.6	39.8	46.4
DNA-Helicobacter-2019-04-24.one_line	2711601413	25	4	TGCN_1233	500	31.8	26	35.2	36.6	60.6	39.8	46.4
DNA-Genome-Salpingoeca-rosetta-GCA_000188695.1-2011-02-10.one_line	37299580	25	5	TGCN_1233	100	67	38	86	68	185	81	112
DNA-Genome-Salpingoeca-rosetta-GCA_000188695.1-2011-02-10.one_line	37299580	25	4	TGCN_1233	100	67	38	86	68	185	81	112
DNA-Influenza-2019-04-27.one_line	1106180040	25	5	TGCN_1233	50	98	48	148	118	326	118	176
DNA-Influenza-2019-04-27.one_line	1106180040	25	4	TGCN_1233	50	98	48	148	118	326	118	176
DNA-NCBI-Virus-Complete-Nucleotide-Human-2020-05-11.one_line	470877038	25	4	TGCN_1233	25	156	80	284	200	640	212	336
DNA-NCBI-Virus-Complete-Nucleotide-Human-2020-05-11.one_line	470877038	25	5	TGCN_1233	25	156	80	284	200	640	212	336
DNA-Mitochondrion-2019-03-15.one_line	241606731	25	4	TGCN_1233	25	152	72	284	200	640	204	320
DNA-Mitochondrion-2019-03-15.one_line	241606731	25	5	TGCN_1233	25	152	72	284	200	640	204	320
DNA-Genome-Chondrus-crispus-GCA_000350225.2-2013-05-22.one_line	77592685	25	4	TGCN_1233	25	156	96	284	204	640	188	304
DNA-Genome-Chondrus-crispus-GCA_000350225.2-2013-05-22.one_line	77592685	25	5	TGCN_1233	25	156	96	284	204	640	188	304
DNA-Genome-Astrammina-rara-GCA_000211355.2-2011-04-27.one_line	1362918	25	5	TGCN_1233	25	156	80	284	188	640	208	320
DNA-Genome-Astrammina-rara-GCA_000211355.2-2011-04-27.one_line	1362918	25	4	TGCN_1233	25	156	80	284	188	640	208	320
DNA-Genome-Strongylocentrotus-purpuratus-GCF_000002235.4-2015-03-10.one_line	659082267	50	4	TGCN_1233	400	37	26.25	40.5	41.5	75.25	49.25	58
DNA-Genome-Strongylocentrotus-purpuratus-GCF_000002235.4-2015-03-10.one_line	659082267	50	5	TGCN_1233	400	37	26.25	40.5	41.5	75.25	49.25	58
DNA-Genome-Picea-abies-GCA_900067695.1-2016-11-09.one_line	11960690255	50	5	TGCN_1233	300	29.6667	21.3333	33.3333	30.6667	70	33	44
DNA-Genome-Picea-abies-GCA_900067695.1-2016-11-09.one_line	11960690255	50	4	TGCN_1233	300	29.6667	21.3333	33.3333	30.6667	70	33	44
DNA-Helicobacter-2019-04-24.one_line	2711601413	50	5	TGCN_1233	300	36.3333	26	40.6667	39.3333	75.6667	41.3333	52
DNA-Helicobacter-2019-04-24.one_line	2711601413	50	4	TGCN_1233	300	36.3333	26	40.6667	39.3333	75.6667	41.3333	52
DNA-Genome-Strongylocentrotus-purpuratus-GCF_000002235.4-2015-03-10.one_line	659082267	100	5	TGCN_1233	100	67	36	88	68	192	88	116
DNA-Genome-Strongylocentrotus-purpuratus-GCF_000002235.4-2015-03-10.one_line	659082267	100	4	TGCN_1233	100	67	36	88	68	192	88	116
DNA-Genome-Strongylocentrotus-purpuratus-GCF_000002235.4-2015-03-10.one_line	659082267	150	5	TGCN_1233	150	53.3333	31.3333	66.6667	56.6667	139.333	70	93.3333
DNA-Genome-Strongylocentrotus-purpuratus-GCF_000002235.4-2015-03-10.one_line	659082267	150	4	TGCN_1233	150	53.3333	31.3333	66.6667	56.6667	139.333	70	93.3333
DNA-Genome-Picea-abies-GCA_900067695.1-2016-11-09.one_line	11960690255	25	4	TGNA_1234	20075	21.7484	25.4097	23.213	25.9577	26.4857	26.0025	26.1021
DNA-Genome-Strongylocentrotus-purpuratus-GCF_000002235.4-2015-03-10.one_line	659082267	25	4	TGNA_1234	4350	24.5287	25.908	26.8966	29.7011	33.7701	31.3333	32.1839
DNA-Helicobacter-2019-04-24.one_line	2711601413	25	4	TGNA_1234	1275	26.902	26.8235	29.6471	30.902	42.8235	34.6667	37.3333
DNA-NCBI-Virus-Complete-Nucleotide-Human-2020-05-11.one_line	470877038	25	4	TGNA_1234	475	29.4737	18.9474	29.4737	28.6316	52.2105	29.6842	37.0526
DNA-Genome-Salpingoeca-rosetta-GCA_000188695.1-2011-02-10.one_line	37299580	25	4	TGNA_1234	100	69	47	92	76	187	83	112
DNA-Genome-Astrammina-rara-GCA_000211355.2-2011-04-27.one_line	1362918	25	4	TGNA_1234	50	104	60	160	126	370	136	192
DNA-Genome-Chondrus-crispus-GCA_000350225.2-2013-05-22.one_line	77592685	25	4	TGNA_1234	25	160	84	284	204	640	204	320
DNA-Genome-Picea-abies-GCA_900067695.1-2016-11-09.one_line	11960690255	50	4	TGNA_1234	17500	19.8571	21.5657	21.0857	23.6571	24.5086	23.6514	23.9086
DNA-Genome-Strongylocentrotus-purpuratus-GCF_000002235.4-2015-03-10.one_line	659082267	50	4	TGNA_1234	2000	25.25	24.9	27.8	30.1	38.1	32.85	34.6
DNA-Helicobacter-2019-04-24.one_line	2711601413	50	4	TGNA_1234	1850	23.1892	22.6486	24.973	27.2973	35.3514	29.2973	30.9189
DNA-NCBI-Virus-Complete-Nucleotide-Human-2020-05-11.one_line	470877038	50	4	TGNA_1234	1000	15.1	8.9	14.6	15.1	28.4	14.3	16.8
DNA-Genome-Chondrus-crispus-GCA_000350225.2-2013-05-22.one_line	77592685	50	4	TGNA_1234	50	102	54	152	114	330	122	184
DNA-Genome-Salpingoeca-rosetta-GCA_000188695.1-2011-02-10.one_line	37299580	50	4	TGNA_1234	50	104	56	160	124	370	132	192
DNA-Genome-Picea-abies-GCA_900067695.1-2016-11-09.one_line	11960690255	100	4	TGNA_1234	2700	10.963	11.3333	11.8519	12.2222	21.8889	15.7037	16.1481
DNA-Helicobacter-2019-04-24.one_line	2711601413	100	4	TGNA_1234	1500	22.8	21.6667	24.8	27	38.1333	30.1333	32.2667
DNA-NCBI-Virus-Complete-Nucleotide-Human-2020-05-11.one_line	470877038	100	4	TGNA_1234	1000	12.9	6.9	13	11	22.5	9.8	13.2
DNA-Genome-Strongylocentrotus-purpuratus-GCF_000002235.4-2015-03-10.one_line	659082267	100	4	TGNA_1234	800	30.125	26.375	33.25	34.625	52.875	39	43
DNA-Genome-Strongylocentrotus-purpuratus-GCF_000002235.4-2015-03-10.one_line	659082267	125	4	TGNA_1234	1375	26.3273	25.0182	28.9455	30.9818	42.3273	34.5455	36.9455
DNA-Helicobacter-2019-04-24.one_line	2711601413	125	4	TGNA_1234	1125	23.2889	20.5333	24.8889	27.3778	38.5778	28.5333	31.6444
DNA-Genome-Picea-abies-GCA_900067695.1-2016-11-09.one_line	11960690255	125	4	TGNA_1234	375	26.1333	20.5333	29.8667	26.6667	66.4	31.2	39.4667
DNA-NCBI-Virus-Complete-Nucleotide-Human-2020-05-11.one_line	470877038	125	4	TGNA_1234	125	58.4	38.4	73.6	56.8	149.6	67.2	89.6
DNA-Genome-Chondrus-crispus-GCA_000350225.2-2013-05-22.one_line	77592685	125	4	TGNA_1234	125	58.4	36.8	73.6	63.2	149.6	66.4	89.6
DNA-Helicobacter-2019-04-24.one_line	2711601413	150	4	TGNA_1234	1050	23.7143	21.3333	25.7143	27.3333	38	28.1905	31.2381
DNA-NCBI-Virus-Complete-Nucleotide-Human-2020-05-11.one_line	470877038	150	4	TGNA_1234	900	14.4444	7.7778	14	13.6667	26.1111	11.3333	15.1111
DNA-Genome-Strongylocentrotus-purpuratus-GCF_000002235.4-2015-03-10.one_line	659082267	150	4	TGNA_1234	450	33.7778	27.5556	37.3333	37.1111	66.4444	43.3333	50.6667
DNA-Genome-Strongylocentrotus-purpuratus-GCF_000002235.4-2015-03-10.one_line	659082267	250	4	TGNA_1234	500	35.4	30	39.6	38.8	66.2	43.8	50.4
DNA-Genome-Picea-abies-GCA_900067695.1-2016-11-09.one_line	11960690255	25	4	TGNA_2223	337850	21.2793	25.2079	22.0465	24.7811	24.5961	24.6086	24.573
DNA-Genome-Strongylocentrotus-purpuratus-GCF_000002235.4-2015-03-10.one_line	659082267	25	4	TGNA_2223	147000	21.3844	24.6156	22.2014	24.9476	25.5354	25.5184	25.4912
DNA-Helicobacter-2019-04-24.one_line	2711601413	25	4	TGNA_2223	14175	21.4603	24.2469	22.8713	25.4533	27.0053	26.3563	26.5256
DNA-Genome-Salpingoeca-rosetta-GCA_000188695.1-2011-02-10.one_line	37299580	25	4	TGNA_2223	5000	23.02	26.26	25	26.96	32.04	29.94	30.64
DNA-NCBI-Virus-Complete-Nucleotide-Human-2020-05-11.one_line	470877038	25	4	TGNA_2223	4850	21.4227	21.3196	22.4742	24.2062	28.268	24.9485	25.4021
DNA-Influenza-2019-04-27.one_line	1106180040	25	4	TGNA_2223	2675	26.243	27.6636	28.6355	30.0187	37.7944	33.5701	34.8411
DNA-Genome-Chondrus-crispus-GCA_000350225.2-2013-05-22.one_line	77592685	25	4	TGNA_2223	2450	24.5306	26.5306	26.6122	28.3265	37.3061	33.0612	34.449
DNA-Genome-Fusarium-graminearum-PH-1-GCF_000240135.3-2008-11-21.one_line	34133023	25	4	TGNA_2223	575	34.2609	31.3043	37.5652	36	63.1304	45.0435	50.7826
DNA-Genome-Spironucleus-salmonicida-GCA_000497125.1-2013-11-19.one_line	9934367	25	4	TGNA_2223	450	37.3333	32.4444	41.3333	38.2222	72.4444	49.3333	56.8889
DNA-Mitochondrion-2019-03-15.one_line	241606731	25	4	TGNA_2223	275	45.4545	37.4545	52.3636	48.7273	96.3636	58.9091	71.2727
DNA-Genome-Astrammina-rara-GCA_000211355.2-2011-04-27.one_line	1362918	25	4	TGNA_2223	225	52	35.5556	61.3333	54.2222	112.889	67.1111	81.7778
DNA-Genome-Strongylocentrotus-purpuratus-GCF_000002235.4-2015-03-10.one_line	659082267	50	4	TGNA_2223	276150	19.9721	22.5794	20.7011	23.0244	23.9051	23.6056	23.6582
DNA-Genome-Picea-abies-GCA_900067695.1-2016-11-09.one_line	11960690255	50	4	TGNA_2223	140550	21.1953	24.0021	21.9139	24.1274	24.2092	24.1693	24.1537
DNA-Helicobacter-2019-04-24.one_line	2711601413	50	4	TGNA_2223	35200	20.0455	22.4801	20.9659	23.3068	24.7386	24.0199	23.9318
DNA-Genome-Salpingoeca-rosetta-GCA_000188695.1-2011-02-10.one_line	37299580	50	4	TGNA_2223	9150	20.6995	23.071	22.0984	24.0656	28.5464	26.9399	26.929
DNA-NCBI-Virus-Complete-Nucleotide-Human-2020-05-11.one_line	470877038	50	4	TGNA_2223	8250	17.3091	16.3273	17.9879	19.6	21.7939	19.4182	19.6848
DNA-Genome-Chondrus-crispus-GCA_000350225.2-2013-05-22.one_line	77592685	50	4	TGNA_2223	5800	21.4138	23.4828	23	25.2414	30.9483	28.1034	28.6897
DNA-Influenza-2019-04-27.one_line	1106180040	50	4	TGNA_2223	4450	22.1798	21.9326	23.6404	25.3708	30.3371	26.7191	27.5056
DNA-Genome-Fusarium-graminearum-PH-1-GCF_000240135.3-2008-11-21.one_line	34133023	50	4	TGNA_2223	1850	24.4865	24.973	26.7027	27.9459	40	33.3514	35.2432
DNA-Genome-Spironucleus-salmonicida-GCA_000497125.1-2013-11-19.one_line	9934367	50	4	TGNA_2223	500	34.4	30.4	38.4	36.6	67	46.2	52.8
DNA-Mitochondrion-2019-03-15.one_line	241606731	50	4	TGNA_2223	400	38	32.25	41.5	41.25	73	47	55
DNA-Genome-Astrammina-rara-GCA_000211355.2-2011-04-27.one_line	1362918	50	4	TGNA_2223	250	49.6	36	57.6	52.8	104.8	63.6	76.8
DNA-Genome-Strongylocentrotus-purpuratus-GCF_000002235.4-2015-03-10.one_line	659082267	100	4	TGNA_2223	685600	19.6561	22.2776	20.1817	22.1998	22.7032	22.6181	22.5665
DNA-Helicobacter-2019-04-24.one_line	2711601413	100	4	TGNA_2223	48400	17.7583	18.4339	18.2521	20.0847	20.4483	19.5455	19.4628
DNA-Genome-Salpingoeca-rosetta-GCA_000188695.1-2011-02-10.one_line	37299580	100	4	TGNA_2223	16300	19.4294	21.5153	20.4294	22.1166	25.1902	24.3804	24.4172
DNA-NCBI-Virus-Complete-Nucleotide-Human-2020-05-11.one_line	470877038	100	4	TGNA_2223	14200	10.6901	9.669	10.9155	11.8169	13.0986	11.9085	12.0282
DNA-Genome-Chondrus-crispus-GCA_000350225.2-2013-05-22.one_line	77592685	100	4	TGNA_2223	10200	20.1176	22.1275	21.1765	23.1275	28.2549	25.451	25.451
DNA-Influenza-2019-04-27.one_line	1106180040	100	4	TGNA_2223	3700	22.0811	21.6216	23.4054	25.3514	31.6216	27.0541	27.6757
DNA-Genome-Fusarium-graminearum-PH-1-GCF_000240135.3-2008-11-21.one_line	34133023	100	4	TGNA_2223	3500	21.6286	22.6286	23.0286	24.4	32.9429	29	29.4857
DNA-Genome-Spironucleus-salmonicida-GCA_000497125.1-2013-11-19.one_line	9934367	100	4	TGNA_2223	1000	27.7	25.6	29.6	29.9	50.1	38.3	41.6
DNA-Genome-Astrammina-rara-GCA_000211355.2-2011-04-27.one_line	1362918	100	4	TGNA_2223	700	35.4286	33.1429	38	38.1429	61.1429	46.2857	50.8571
DNA-Mitochondrion-2019-03-15.one_line	241606731	100	4	TGNA_2223	300	40	28	45.3333	42.6667	86.6667	50.6667	61.3333
DNA-Genome-Strongylocentrotus-purpuratus-GCF_000002235.4-2015-03-10.one_line	659082267	125	4	TGNA_2223	633625	20.1157	22.6632	20.622	22.6219	23.012	22.9685	22.8956
DNA-Helicobacter-2019-04-24.one_line	2711601413	125	4	TGNA_2223	39250	18.0943	18.5936	18.6089	20.5045	20.6548	20.0051	19.8013
DNA-Genome-Salpingoeca-rosetta-GCA_000188695.1-2011-02-10.one_line	37299580	125	4	TGNA_2223	20000	19.075	21.3	19.95	21.74	24.115	23.635	23.4
DNA-NCBI-Virus-Complete-Nucleotide-Human-2020-05-11.one_line	470877038	125	4	TGNA_2223	16500	9.4364	8.0606	9.6242	10.4788	11.2303	10.1515	10.0364
DNA-Genome-Chondrus-crispus-GCA_000350225.2-2013-05-22.one_line	77592685	125	4	TGNA_2223	12500	19.736	21.632	20.64	22.584	25.784	24.656	24.608
DNA-Influenza-2019-04-27.one_line	1106180040	125	4	TGNA_2223	3750	22.1867	21.1467	23.7333	25.3333	31.4133	26.8267	27.4133
DNA-Genome-Fusarium-graminearum-PH-1-GCF_000240135.3-2008-11-21.one_line	34133023	125	4	TGNA_2223	3625	20.8828	21.8759	22.1793	23.9172	31.9724	27.8069	28.0276
DNA-Genome-Astrammina-rara-GCA_000211355.2-2011-04-27.one_line	1362918	125	4	TGNA_2223	875	32.6857	30.1714	34.7429	36.3429	54.4	42.4	46.1714
DNA-Genome-Spironucleus-salmonicida-GCA_000497125.1-2013-11-19.one_line	9934367	125	4	TGNA_2223	625	29.76	26.72	32.64	31.52	97.6	39.68	44.8
DNA-Mitochondrion-2019-03-15.one_line	241606731	125	4	TGNA_2223	375	37.6	30.6667	42.1333	40	77.3333	48.8	57.6
DNA-Genome-Strongylocentrotus-purpuratus-GCF_000002235.4-2015-03-10.one_line	659082267	150	4	TGNA_2223	493050	18.6865	20.9632	19.183	21.0301	21.6359	21.6183	21.2741
DNA-Helicobacter-2019-04-24.one_line	2711601413	150	4	TGNA_2223	33150	18.187	19.2157	18.8477	20.8839	21.4932	20.908	20.7059
DNA-Genome-Salpingoeca-rosetta-GCA_000188695.1-2011-02-10.one_line	37299580	150	4	TGNA_2223	20700	18.8744	21	19.6329	21.4348	23.6425	23.4541	23.1304
DNA-NCBI-Virus-Complete-Nucleotide-Human-2020-05-11.one_line	470877038	150	4	TGNA_2223	17700	8.4294	7.0791	8.6554	9.0847	9.6441	8.6045	8.6328
DNA-Genome-Chondrus-crispus-GCA_000350225.2-2013-05-22.one_line	77592685	150	4	TGNA_2223	13200	19.4621	21.4167	20.3939	22.4848	24.9773	24.4167	24.2121
DNA-Genome-Fusarium-graminearum-PH-1-GCF_000240135.3-2008-11-21.one_line	34133023	150	4	TGNA_2223	3600	20.7778	21.9444	22	23.75	30.7222	27.8611	28
DNA-Influenza-2019-04-27.one_line	1106180040	150	4	TGNA_2223	3000	21.9	22.7667	23.4	24.9667	33.8	28.7333	29.0667
DNA-Genome-Spironucleus-salmonicida-GCA_000497125.1-2013-11-19.one_line	9934367	150	4	TGNA_2223	750	28.1333	26.1333	30.6667	29.6	37.3333	41.0667
DNA-Genome-Astrammina-rara-GCA_000211355.2-2011-04-27.one_line	1362918	150	4	TGNA_2223	750	34.2667	32.6667	36.8	38.4	58.4	44.5333	49.0667
DNA-Mitochondrion-2019-03-15.one_line	241606731	150	4	TGNA_2223	600	31.1667	27.1667	33.6667	33.8333	61.3333	41.1667	46.6667
DNA-Genome-Strongylocentrotus-purpuratus-GCF_000002235.4-2015-03-10.one_line	659082267	250	4	TGNA_2223	399750	19.4424	21.4019	19.929	21.67	21.8221	21.9697	21.7666
DNA-Helicobacter-2019-04-24.one_line	2711601413	250	4	TGNA_2223	42000	18.2857	19.1714	18.7524	20.8214	20.7214	20.5048	20.3238
DNA-Genome-Salpingoeca-rosetta-GCA_000188695.1-2011-02-10.one_line	37299580	250	4	TGNA_2223	26500	18.3849	20.3585	19.1925	20.7925	22.3019	22.3962	22.2792
DNA-Genome-Chondrus-crispus-GCA_000350225.2-2013-05-22.one_line	77592685	250	4	TGNA_2223	21250	19.0447	21.12	19.9812	21.6282	23.5247	23.3835	23.1341
DNA-NCBI-Virus-Complete-Nucleotide-Human-2020-05-11.one_line	470877038	250	4	TGNA_2223	8750	14.0229	11.7714	13.1657	15.1314	16.6057	14.4114	14.5371
DNA-Genome-Fusarium-graminearum-PH-1-GCF_000240135.3-2008-11-21.one_line	34133023	250	4	TGNA_2223	5250	20.4	21.5619	21.6762	23.0286	29.3143	26.4381	26.5905
DNA-Influenza-2019-04-27.one_line	1106180040	250	4	TGNA_2223	1250	25.52	24.48	27.36	27.92	44.48	35.04	37.12
DNA-Genome-Spironucleus-salmonicida-GCA_000497125.1-2013-11-19.one_line	9934367	250	4	TGNA_2223	750	26.8	23.8667	28.8	27.2	67.2	35.3333	39.4667
DNA-Mitochondrion-2019-03-15.one_line	241606731	250	4	TGNA_2223	500	31.8	27.6	35.2	34.8	64	41.6	48
DNA-Genome-Strongylocentrotus-purpuratus-GCF_000002235.4-2015-03-10.one_line	659082267	500	4	TGNA_2223	256000	18.4031	19.9836	18.8656	20.4355	20.4809	20.75	20.5641
DNA-Genome-Salpingoeca-rosetta-GCA_000188695.1-2011-02-10.one_line	37299580	500	4	TGNA_2223	59500	19.2185	21.4655	19.795	21.3462	22.2269	22.4017	22.1849
DNA-Genome-Chondrus-crispus-GCA_000350225.2-2013-05-22.one_line	77592685	500	4	TGNA_2223	55000	19.4164	21.4236	19.9636	21.6873	22.4873	22.5273	22.3491
DNA-Helicobacter-2019-04-24.one_line	2711601413	500	4	TGNA_2223	33000	18.0636	18.5848	18.4182	20.4515	20.3545	19.7697	19.6606
DNA-Genome-Fusarium-graminearum-PH-1-GCF_000240135.3-2008-11-21.one_line	34133023	500	4	TGNA_2223	18500	20.2811	22.4432	20.9946	22.5135	24.9676	24.5892	24.6054
DNA-NCBI-Virus-Complete-Nucleotide-Human-2020-05-11.one_line	470877038	500	4	TGNA_2223	6500	17.9385	13.9692	16.0923	19.9231	19.0615	17.2462	17.4769
DNA-Genome-Spironucleus-salmonicida-GCA_000497125.1-2013-11-19.one_line	9934367	500	4	TGNA_2223	1500	22.5333	21.9333	24.8	23.7333	29.7333	31.7333
DNA-Mitochondrion-2019-03-15.one_line	241606731	500	4	TGNA_2223	1000	25.5	23.4	28	28.4	45.5	33.7	36.8
DNA-Influenza-2019-04-27.one_line	1106180040	500	4	TGNA_2223	500	30	23	34	29.4	60	37.8	44.8
DNA-Genome-Strongylocentrotus-purpuratus-GCF_000002235.4-2015-03-10.one_line	659082267	750	4	TGNA_2223	272250	18.4007	19.7289	18.8415	20.3262	20.0944	20.4915	20.2167
DNA-Genome-Chondrus-crispus-GCA_000350225.2-2013-05-22.one_line	77592685	750	4	TGNA_2223	29250	18.8855	20.759	19.6513	21.1795	22.4615	22.3179	22.1128
DNA-Genome-Salpingoeca-rosetta-GCA_000188695.1-2011-02-10.one_line	37299580	750	4	TGNA_2223	24750	18.1172	19.5475	18.8525	20.198	21.3333	21.2364	21.1394
DNA-Helicobacter-2019-04-24.one_line	2711601413	750	4	TGNA_2223	15000	18.6867	20.1933	19.6133	21.4067	22.9667	22.1667	22.1867
DNA-Genome-Fusarium-graminearum-PH-1-GCF_000240135.3-2008-11-21.one_line	34133023	750	4	TGNA_2223	6000	19.3667	20.6333	20.5667	21.5833	26.2	24.7667	24.8667
DNA-Genome-Spironucleus-salmonicida-GCA_000497125.1-2013-11-19.one_line	9934367	750	4	TGNA_2223	3000	21.6667	22.5	23.2667	24.2	28.6222	28.4	29.2
DNA-NCBI-Virus-Complete-Nucleotide-Human-2020-05-11.one_line	470877038	750	4	TGNA_2223	2250	20.8889	20.8444	22.5778	24.0889	31.5556	27.1556	28.4444
DNA-Influenza-2019-04-27.one_line	1106180040	750	4	TGNA_2223	750	28.2667	25.8667	31.4667	28.6667	51.2	36.9333	41.6
DNA-Genome-Strongylocentrotus-purpuratus-GCF_000002235.4-2015-03-10.one_line	659082267	1000	4	TGNA_2223	238000	18.0853	19.0618	18.4521	19.8782	19.5214	19.8458	19.6403
DNA-Genome-Chondrus-crispus-GCA_000350225.2-2013-05-22.one_line	77592685	1000	4	TGNA_2223	41000	18.5951	20.3195	19.1854	20.761	21.4756	21.5634	21.5122
DNA-Genome-Salpingoeca-rosetta-GCA_000188695.1-2011-02-10.one_line	37299580	1000	4	TGNA_2223	32000	17.95	19.6094	18.4813	19.95	21.0469	21.0969	20.8625
DNA-Genome-Fusarium-graminearum-PH-1-GCF_000240135.3-2008-11-21.one_line	34133023	1000	4	TGNA_2223	19000	19.0263	20.8947	19.7684	21.0526	23.1737	23.0211	22.9263
DNA-Helicobacter-2019-04-24.one_line	2711601413	1000	4	TGNA_2223	11000	19.1	20.6091	20.1273	21.8182	23.8273	22.9545	22.8364
DNA-NCBI-Virus-Complete-Nucleotide-Human-2020-05-11.one_line	470877038	1000	4	TGNA_2223	5000	17.06	13.32	14.48	18.72	18.78	16.78	17.2
DNA-Genome-Strongylocentrotus-purpuratus-GCF_000002235.4-2015-03-10.one_line	659082267	2500	4	TGNA_2223	192500	17.5938	18.0468	17.8431	19.1875	18.5834	18.854	18.6577
DNA-Genome-Chondrus-crispus-GCA_000350225.2-2013-05-22.one_line	77592685	2500	4	TGNA_2223	50000	19.024	20.962	19.48	21.082	21.846	22.02	21.976
DNA-Genome-Fusarium-graminearum-PH-1-GCF_000240135.3-2008-11-21.one_line	34133023	2500	4	TGNA_2223	25000	19.064	20.936	19.616	20.916	22.536	22.68	22.608
DNA-Genome-Salpingoeca-rosetta-GCA_000188695.1-2011-02-10.one_line	37299580	2500	4	TGNA_2223	17500	19.0229	19.96	19.6343	21.0171	22	21.8514	21.8971
DNA-Genome-Spironucleus-salmonicida-GCA_000497125.1-2013-11-19.one_line	9934367	2500	4	TGNA_2223	10000	19.48	20.96	20.28	21.51	24.42	23.87	23.96
DNA-Helicobacter-2019-04-24.one_line	2711601413	2500	4	TGNA_2223	5000	19.32	20.06	19.84	21.84	25.12	23.42	23.76
DNA-NCBI-Virus-Complete-Nucleotide-Human-2020-05-11.one_line	470877038	2500	4	TGNA_2223	5000	18.68	19.68	19.8	21.12	25.54	23.64	24
DNA-Genome-Strongylocentrotus-purpuratus-GCF_000002235.4-2015-03-10.one_line	659082267	5000	4	TGNA_2223	145000	17.6366	18.0752	17.8579	19.3028	18.5345	18.9	18.7586
DNA-Genome-Chondrus-crispus-GCA_000350225.2-2013-05-22.one_line	77592685	5000	4	TGNA_2223	70000	18.3986	18.6514	18.7971	20.3571	20.7571	21.1014	21.0229
DNA-Genome-Fusarium-graminearum-PH-1-GCF_000240135.3-2008-11-21.one_line	34133023	5000	4	TGNA_2223	25000	17.968	19.968	18.448	19.728	21.4	21.488	21.472
DNA-Helicobacter-2019-04-24.one_line	2711601413	5000	4	TGNA_2223	5000	21	20.36	22.16	23.74	28.1	25.96	26.64
DNA-Genome-Salpingoeca-rosetta-GCA_000188695.1-2011-02-10.one_line	37299580	5000	4	TGNA_2223	5000	19.76	20.92	21.08	22	26.8	24.72	25.36
DNA-Genome-Strongylocentrotus-purpuratus-GCF_000002235.4-2015-03-10.one_line	659082267	10000	4	TGNA_2223	70000	17.78	17.45	17.8886	19.3843	18.1971	18.5314	18.48
DNA-Genome-Chondrus-crispus-GCA_000350225.2-2013-05-22.one_line	77592685	10000	4	TGNA_2223	20000	20.4	22.435	20.95	22.6	24.29	24.32	24.4
DNA-Genome-Fusarium-graminearum-PH-1-GCF_000240135.3-2008-11-21.one_line	34133023	10000	4	TGNA_2223	20000	19.55	21.38	20.07	21.435	22.995	22.96	22.98
DNA-Helicobacter-2019-04-24.one_line	2711601413	10000	4	TGNA_2223	10000	18.89	21.13	19.72	21.14	23.59	23.2	23.36
DNA-NCBI-Virus-Complete-Nucleotide-Human-2020-05-11.one_line	470877038	10000	4	TGNA_2223	10000	17.63	19.15	18.4	19.74	22.28	21.6	22.04
DNA-Genome-Picea-abies-GCA_900067695.1-2016-11-09.one_line	11960690255	25	4	TNAC_1233	13675	16.5484	20.4607	17.4186	20.3071	21.989	21.2797	21.4698
DNA-Genome-Picea-abies-GCA_900067695.1-2016-11-09.one_line	11960690255	25	5	TNAC_1233	13675	16.5484	20.4607	17.4186	20.3071	21.989	21.2797	21.4698
DNA-Genome-Strongylocentrotus-purpuratus-GCF_000002235.4-2015-03-10.one_line	659082267	25	4	TNAC_1233	3275	19.2366	21.6183	20.6412	23.6031	28.855	25.6794	26.7481
DNA-Genome-Strongylocentrotus-purpuratus-GCF_000002235.4-2015-03-10.one_line	659082267	25	5	TNAC_1233	3275	19.2366	21.6183	20.6412	23.6031	28.855	25.6794	26.7481
DNA-Helicobacter-2019-04-24.one_line	2711601413	25	5	TNAC_1233	1100	21.8182	22.3636	23.4545	26.6364	37.2727	27.8182	30.9091
DNA-Helicobacter-2019-04-24.one_line	2711601413	25	4	TNAC_1233	1100	21.8182	22.3636	23.4545	26.6364	37.2727	27.8182	30.9091
DNA-NCBI-Virus-Complete-Nucleotide-Human-2020-05-11.one_line	470877038	25	5	TNAC_1233	75	76	49.3333	104	86.6667	230.667	90.6667	133.333
DNA-NCBI-Virus-Complete-Nucleotide-Human-2020-05-11.one_line	470877038	25	4	TNAC_1233	75	76	49.3333	104	86.6667	230.667	90.6667	133.333
DNA-Mitochondrion-2019-03-15.one_line	241606731	25	5	TNAC_1233	50	94	44	144	114	318	110	168
DNA-Mitochondrion-2019-03-15.one_line	241606731	25	4	TNAC_1233	50	94	44	144	114	318	110	168
DNA-Genome-Salpingoeca-rosetta-GCA_000188695.1-2011-02-10.one_line	37299580	25	5	TNAC_1233	25	156	72	284	196	640	188	304
DNA-Genome-Salpingoeca-rosetta-GCA_000188695.1-2011-02-10.one_line	37299580	25	4	TNAC_1233	25	156	72	284	196	640	188	304
DNA-Genome-Picea-abies-GCA_900067695.1-2016-11-09.one_line	11960690255	50	4	TNAC_1233	750	19.3333	19.0667	21.6	23.8667	41.4667	25.4667	29.8667
DNA-Genome-Picea-abies-GCA_900067695.1-2016-11-09.one_line	11960690255	50	5	TNAC_1233	750	19.3333	19.0667	21.6	23.8667	41.4667	25.4667	29.8667
DNA-Helicobacter-2019-04-24.one_line	2711601413	50	4	TNAC_1233	650	18.3077	15.6923	20.3077	21.5385	43.2308	22.4615	27.6923
DNA-Helicobacter-2019-04-24.one_line	2711601413	50	5	TNAC_1233	650	18.3077	15.6923	20.3077	21.5385	43.2308	22.4615	27.6923
DNA-Genome-Strongylocentrotus-purpuratus-GCF_000002235.4-2015-03-10.one_line	659082267	50	4	TNAC_1233	100	68	41	88	71	186	82	112
DNA-Genome-Strongylocentrotus-purpuratus-GCF_000002235.4-2015-03-10.one_line	659082267	50	5	TNAC_1233	100	68	41	88	71	186	82	112
DNA-Helicobacter-2019-04-24.one_line	2711601413	100	4	TNAC_1233	200	31.5	17.5	39	35	86	31	48
DNA-Helicobacter-2019-04-24.one_line	2711601413	100	5	TNAC_1233	200	31.5	17.5	39	35	86	31	48
DNA-Mitochondrion-2019-03-15.one_line	241606731	125	4	TNAC_1233	125	47.2	29.6	62.4	52.8	133.6	50.4	73.6
DNA-Mitochondrion-2019-03-15.one_line	241606731	125	5	TNAC_1233	125	47.2	29.6	62.4	52.8	133.6	50.4	73.6
DNA-Genome-Picea-abies-GCA_900067695.1-2016-11-09.one_line	11960690255	25	4	TNAC_1234	36800	18.5598	22.8967	19.6739	22.4701	23.1576	22.8995	22.9783
DNA-Genome-Strongylocentrotus-purpuratus-GCF_000002235.4-2015-03-10.one_line	659082267	25	4	TNAC_1234	12225	19.1329	21.3497	20.6953	23.3211	25.2515	24.6053	24.6708
DNA-Helicobacter-2019-04-24.one_line	2711601413	25	4	TNAC_1234	2250	21.8222	23.0222	24.1778	26.1778	33.2444	28.5778	30.0444
DNA-NCBI-Virus-Complete-Nucleotide-Human-2020-05-11.one_line	470877038	25	4	TNAC_1234	1075	18.7907	15.4419	19.1628	19.5349	33.5814	20.4651	23.4419
DNA-Mitochondrion-2019-03-15.one_line	241606731	25	4	TNAC_1234	25	156	80	284	204	640	192	304
DNA-Genome-Chondrus-crispus-GCA_000350225.2-2013-05-22.one_line	77592685	25	4	TNAC_1234	25	160	84	284	208	640	204	320
DNA-Genome-Spironucleus-salmonicida-GCA_000497125.1-2013-11-19.one_line	9934367	25	4	TNAC_1234	25	156	84	284	212	640	196	320
DNA-Genome-Strongylocentrotus-purpuratus-GCF_000002235.4-2015-03-10.one_line	659082267	50	4	TNAC_1234	7950	18.9434	20.1006	20.5535	22.9057	26.9182	24.8553	25.0063
DNA-Genome-Picea-abies-GCA_900067695.1-2016-11-09.one_line	11960690255	50	4	TNAC_1234	4550	17.5824	19.8681	19.1648	20.8791	26.1758	23.4066	24.2637
DNA-Helicobacter-2019-04-24.one_line	2711601413	50	4	TNAC_1234	4450	17.2809	17.3483	18.382	20.0899	25.6404	21.618	22.2921
DNA-NCBI-Virus-Complete-Nucleotide-Human-2020-05-11.one_line	470877038	50	4	TNAC_1234	400	36.75	28.25	41	39.5	69.5	43.5	52
DNA-Genome-Salpingoeca-rosetta-GCA_000188695.1-2011-02-10.one_line	37299580	50	4	TNAC_1234	300	35.6667	29	42	39.6667	78.3333	43.6667	54.6667
DNA-Genome-Chondrus-crispus-GCA_000350225.2-2013-05-22.one_line	77592685	50	4	TNAC_1234	100	65	43	84	71	186	78	108
DNA-Mitochondrion-2019-03-15.one_line	241606731	50	4	TNAC_1234	50	98	66	152	120	320	112	168
DNA-Helicobacter-2019-04-24.one_line	2711601413	100	4	TNAC_1234	4900	16.0204	15.3469	16.8163	18.6327	23.2245	19.4694	19.9184
DNA-Genome-Strongylocentrotus-purpuratus-GCF_000002235.4-2015-03-10.one_line	659082267	100	4	TNAC_1234	2900	20.1379	20.6897	22	23.4483	32.6552	27.5862	28.6897
DNA-NCBI-Virus-Complete-Nucleotide-Human-2020-05-11.one_line	470877038	100	4	TNAC_1234	2000	14.35	10.65	13.8	14.5	21.2	13.7	15.2
DNA-Mitochondrion-2019-03-15.one_line	241606731	100	4	TNAC_1234	300	34	25.6667	40	37.6667	77.6667	41	52
DNA-Helicobacter-2019-04-24.one_line	2711601413	125	4	TNAC_1234	1875	18.9333	16.32	20.0533	21.8133	31.84	23.6267	24.96
DNA-NCBI-Virus-Complete-Nucleotide-Human-2020-05-11.one_line	470877038	125	4	TNAC_1234	1125	19.4667	13.7778	19.7333	19.7333	30.7556	18.5778	21.6889
DNA-Genome-Strongylocentrotus-purpuratus-GCF_000002235.4-2015-03-10.one_line	659082267	125	4	TNAC_1234	375	33.3333	24.8	38.4	36.2667	72.5333	43.7333	52.2667
DNA-Mitochondrion-2019-03-15.one_line	241606731	125	4	TNAC_1234	250	35.2	26.4	42.4	37.6	85.2	41.2	54.4
DNA-Genome-Salpingoeca-rosetta-GCA_000188695.1-2011-02-10.one_line	37299580	125	4	TNAC_1234	125	58.4	31.2	75.2	64.8	152.8	70.4	92.8
DNA-Genome-Fusarium-graminearum-PH-1-GCF_000240135.3-2008-11-21.one_line	34133023	125	4	TNAC_1234	125	53.6	27.2	68.8	58.4	141.6	58.4	83.2
DNA-NCBI-Virus-Complete-Nucleotide-Human-2020-05-11.one_line	470877038	150	4	TNAC_1234	3150	8.6984	5.5556	8.8254	9.2381	14.1587	8.0952	8.8889
DNA-Helicobacter-2019-04-24.one_line	2711601413	150	4	TNAC_1234	2400	18.75	17.9167	19.8333	22.125	30.5833	24.375	25.3333
DNA-Genome-Strongylocentrotus-purpuratus-GCF_000002235.4-2015-03-10.one_line	659082267	150	4	TNAC_1234	600	27.6667	22.5	30.6667	30.8333	56.5	36.8333	42
DNA-Mitochondrion-2019-03-15.one_line	241606731	150	4	TNAC_1234	150	44.6667	28.6667	56	48	123.333	50.6667	72
DNA-Genome-Fusarium-graminearum-PH-1-GCF_000240135.3-2008-11-21.one_line	34133023	150	4	TNAC_1234	150	48.6667	36	61.3333	51.3333	124	54.6667	77.3333
DNA-Helicobacter-2019-04-24.one_line	2711601413	250	4	TNAC_1234	1000	24.2	21.5	26.2	27.9	44.2	32.2	35.2
DNA-Genome-Fusarium-graminearum-PH-1-GCF_000240135.3-2008-11-21.one_line	34133023	250	4	TNAC_1234	250	37.2	26.4	44	37.6	86.4	42.4	56
DNA-Helicobacter-2019-04-24.one_line	2711601413	500	4	TNAC_1234	500	25.6	18.4	27.2	25	52.4	29.6	36
DNA-Genome-Picea-abies-GCA_900067695.1-2016-11-09.one_line	11960690255	25	5	TNAG_1233	14300	16.1259	20.0839	16.9231	19.8322	21.4056	20.8112	20.9231
DNA-Genome-Picea-abies-GCA_900067695.1-2016-11-09.one_line	11960690255	25	4	TNAG_1233	14300	16.1259	20.0839	16.9231	19.8322	21.4056	20.8112	20.9231
DNA-Genome-Strongylocentrotus-purpuratus-GCF_000002235.4-2015-03-10.one_line	659082267	25	4	TNAG_1233	2375	21.2211	22.6947	22.4842	25.8947	32.4632	28.1263	29.4737
DNA-Genome-Strongylocentrotus-purpuratus-GCF_000002235.4-2015-03-10.one_line	659082267	25	5	TNAG_1233	2375	21.2211	22.6947	22.4842	25.8947	32.4632	28.1263	29.4737
DNA-NCBI-Virus-Complete-Nucleotide-Human-2020-05-11.one_line	470877038	25	4	TNAG_1233	1275	15.8431	12.7059	15.8431	16.549	29.1765	17.0196	19.451
DNA-NCBI-Virus-Complete-Nucleotide-Human-2020-05-11.one_line	470877038	25	5	TNAG_1233	1275	15.8431	12.7059	15.8431	16.549	29.1765	17.0196	19.451
DNA-Helicobacter-2019-04-24.one_line	2711601413	25	5	TNAG_1233	1100	19.9091	20.2727	21.0909	23.1818	35.9091	25.8182	28.7273
DNA-Helicobacter-2019-04-24.one_line	2711601413	25	4	TNAG_1233	1100	19.9091	20.2727	21.0909	23.1818	35.9091	25.8182	28.7273
DNA-Genome-Chondrus-crispus-GCA_000350225.2-2013-05-22.one_line	77592685	25	4	TNAG_1233	50	100	62	144	120	320	114	168
DNA-Genome-Chondrus-crispus-GCA_000350225.2-2013-05-22.one_line	77592685	25	5	TNAG_1233	50	100	62	144	120	320	114	168
DNA-Influenza-2019-04-27.one_line	1106180040	25	4	TNAG_1233	25	156	80	284	200	640	196	304
DNA-Influenza-2019-04-27.one_line	1106180040	25	5	TNAG_1233	25	156	80	284	200	640	196	304
DNA-Genome-Salpingoeca-rosetta-GCA_000188695.1-2011-02-10.one_line	37299580	25	4	TNAG_1233	25	156	96	284	196	640	188	304
DNA-Genome-Salpingoeca-rosetta-GCA_000188695.1-2011-02-10.one_line	37299580	25	5	TNAG_1233	25	156	96	284	196	640	188	304
DNA-Genome-Fusarium-graminearum-PH-1-GCF_000240135.3-2008-11-21.one_line	34133023	25	5	TNAG_1233	25	160	84	284	200	640	200	320
DNA-Genome-Fusarium-graminearum-PH-1-GCF_000240135.3-2008-11-21.one_line	34133023	25	4	TNAG_1233	25	160	84	284	200	640	200	320
DNA-Helicobacter-2019-04-24.one_line	2711601413	50	4	TNAG_1233	1000	14.8	13	15.8	17.7	34.6	18.5	21.6
DNA-Helicobacter-2019-04-24.one_line	2711601413	50	5	TNAG_1233	1000	14.8	13	15.8	17.7	34.6	18.5	21.6
DNA-Genome-Picea-abies-GCA_900067695.1-2016-11-09.one_line	11960690255	50	4	TNAG_1233	750	19.3333	19.2	21.3333	23.3333	38.9333	24	28.2667
DNA-Genome-Picea-abies-GCA_900067695.1-2016-11-09.one_line	11960690255	50	5	TNAG_1233	750	19.3333	19.2	21.3333	23.3333	38.9333	24	28.2667
DNA-NCBI-Virus-Complete-Nucleotide-Human-2020-05-11.one_line	470877038	50	4	TNAG_1233	300	27.3333	13.6667	30.6667	27	64.3333	24.6667	36
DNA-NCBI-Virus-Complete-Nucleotide-Human-2020-05-11.one_line	470877038	50	5	TNAG_1233	300	27.3333	13.6667	30.6667	27	64.3333	24.6667	36
DNA-Genome-Strongylocentrotus-purpuratus-GCF_000002235.4-2015-03-10.one_line	659082267	50	5	TNAG_1233	250	44.4	28.8	50.4	50	98.8	57.2	70.4
DNA-Genome-Strongylocentrotus-purpuratus-GCF_000002235.4-2015-03-10.one_line	659082267	50	4	TNAG_1233	250	44.4	28.8	50.4	50	98.8	57.2	70.4
DNA-Helicobacter-2019-04-24.one_line	2711601413	100	5	TNAG_1233	400	24	16.5	26.5	24.75	57	24.5	33
DNA-Helicobacter-2019-04-24.one_line	2711601413	100	4	TNAG_1233	400	24	16.5	26.5	24.75	57	24.5	33
DNA-Genome-Strongylocentrotus-purpuratus-GCF_000002235.4-2015-03-10.one_line	659082267	100	4	TNAG_1233	100	69	39	88	75	191	87	116
DNA-Genome-Strongylocentrotus-purpuratus-GCF_000002235.4-2015-03-10.one_line	659082267	100	5	TNAG_1233	100	69	39	88	75	191	87	116
DNA-Helicobacter-2019-04-24.one_line	2711601413	125	4	TNAG_1233	125	44.8	20	56	42.4	135.2	40.8	64
DNA-Helicobacter-2019-04-24.one_line	2711601413	125	5	TNAG_1233	125	44.8	20	56	42.4	135.2	40.8	64
DNA-Helicobacter-2019-04-24.one_line	2711601413	150	4	TNAG_1233	150	38	16.6667	46.6667	36	111.333	34	56
DNA-Helicobacter-2019-04-24.one_line	2711601413	150	5	TNAG_1233	150	38	16.6667	46.6667	36	111.333	34	56
DNA-Genome-Picea-abies-GCA_900067695.1-2016-11-09.one_line	11960690255	25	4	TNCA_1234	30700	18.5114	23.0326	19.6873	22.5537	23.2964	23.0945	23.0489
DNA-Genome-Strongylocentrotus-purpuratus-GCF_000002235.4-2015-03-10.one_line	659082267	25	4	TNCA_1234	10950	19.1689	21.3881	20.7489	23.4338	25.5799	24.7215	24.9498
DNA-Helicobacter-2019-04-24.one_line	2711601413	25	4	TNCA_1234	1950	21.3846	22.3077	23.3846	25.3333	33.4872	28.1538	29.9487
DNA-NCBI-Virus-Complete-Nucleotide-Human-2020-05-11.one_line	470877038	25	4	TNCA_1234	325	36.9231	29.2308	41.2308	39.0769	76.3077	42.7692	52.9231
DNA-Genome-Salpingoeca-rosetta-GCA_000188695.1-2011-02-10.one_line	37299580	25	4	TNCA_1234	100	65	45	88	71	181	77	108
DNA-Genome-Chondrus-crispus-GCA_000350225.2-2013-05-22.one_line	77592685	25	4	TNCA_1234	75	78.6667	46.6667	109.333	86.6667	236	97.3333	138.667
DNA-Influenza-2019-04-27.one_line	1106180040	25	4	TNCA_1234	25	156	100	284	208	640	204	320
DNA-Genome-Fusarium-graminearum-PH-1-GCF_000240135.3-2008-11-21.one_line	34133023	25	4	TNCA_1234	25	160	84	284	208	640	204	320
DNA-Genome-Spironucleus-salmonicida-GCA_000497125.1-2013-11-19.one_line	9934367	25	4	TNCA_1234	25	160	84	284	204	640	212	336
DNA-Genome-Strongylocentrotus-purpuratus-GCF_000002235.4-2015-03-10.one_line	659082267	50	4	TNCA_1234	5900	19.8305	20.6949	21.661	24.1864	29.3051	26.0678	26.5085
DNA-Genome-Picea-abies-GCA_900067695.1-2016-11-09.one_line	11960690255	50	4	TNCA_1234	2400	19.4583	20.9583	21.4167	23.1667	30.4167	26	27.3333
DNA-Helicobacter-2019-04-24.one_line	2711601413	50	4	TNCA_1234	2100	19.5714	19.3333	21.1429	22.7143	31.0952	25.2381	26.6667
DNA-NCBI-Virus-Complete-Nucleotide-Human-2020-05-11.one_line	470877038	50	4	TNCA_1234	100	67	40	90	76	189	84	116
DNA-Genome-Salpingoeca-rosetta-GCA_000188695.1-2011-02-10.one_line	37299580	50	4	TNCA_1234	100	59	42	82	69	172	68	96
DNA-Genome-Strongylocentrotus-purpuratus-GCF_000002235.4-2015-03-10.one_line	659082267	100	4	TNCA_1234	2900	21.3103	21.3103	23.3103	25.5172	32.4138	28	28.9655
DNA-Helicobacter-2019-04-24.one_line	2711601413	100	4	TNCA_1234	1900	19.9474	18.5263	21.2632	23	31.3158	25.0526	26.9474
DNA-Genome-Salpingoeca-rosetta-GCA_000188695.1-2011-02-10.one_line	37299580	100	4	TNCA_1234	200	45.5	29	56	49	108	56	72
DNA-Helicobacter-2019-04-24.one_line	2711601413	125	4	TNCA_1234	1375	20.4364	17.4545	21.3818	22.6909	33.8182	24.2182	26.4727
DNA-Genome-Strongylocentrotus-purpuratus-GCF_000002235.4-2015-03-10.one_line	659082267	125	4	TNCA_1234	1000	23.8	20	25.8	26.9	41.9	29.6	32.8
DNA-Helicobacter-2019-04-24.one_line	2711601413	150	4	TNCA_1234	1200	18.9167	15.3333	19.8333	20.25	32.4167	21.5	23.6667
DNA-Genome-Strongylocentrotus-purpuratus-GCF_000002235.4-2015-03-10.one_line	659082267	150	4	TNCA_1234	900	26.3333	23.6667	28.8889	29.4444	48.6667	34.8889	38.2222
DNA-Helicobacter-2019-04-24.one_line	2711601413	250	4	TNCA_1234	1000	20.2	15.5	21.2	21.3	34.5	22.7	25.2
DNA-Genome-Strongylocentrotus-purpuratus-GCF_000002235.4-2015-03-10.one_line	659082267	250	4	TNCA_1234	250	39.2	23.2	46.4	41.2	92	47.6	60.8
DNA-Helicobacter-2019-04-24.one_line	2711601413	500	4	TNCA_1234	2500	17.8	17.12	19.12	20.4	26.68	21.8	23.04
DNA-Genome-Strongylocentrotus-purpuratus-GCF_000002235.4-2015-03-10.one_line	659082267	500	4	TNCA_1234	500	28.2	24	30.4	29.4	56	33.8	40.8
DNA-Helicobacter-2019-04-24.one_line	2711601413	750	4	TNCA_1234	1500	20.4	19.6	22.4	23.6667	34.1333	26.3333	28.2667
DNA-Genome-Picea-abies-GCA_900067695.1-2016-11-09.one_line	11960690255	25	4	TNCG_1233	3725	17.396	21.2617	18.5235	21.9597	26.0134	23.2752	24.1611
DNA-Genome-Picea-abies-GCA_900067695.1-2016-11-09.one_line	11960690255	25	5	TNCG_1233	3725	17.396	21.2617	18.5235	21.9597	26.0134	23.2752	24.1611
DNA-Genome-Strongylocentrotus-purpuratus-GCF_000002235.4-2015-03-10.one_line	659082267	25	5	TNCG_1233	1675	24.1791	24.4776	25.4328	28.8955	38.209	32.1194	33.9104
DNA-Genome-Strongylocentrotus-purpuratus-GCF_000002235.4-2015-03-10.one_line	659082267	25	4	TNCG_1233	1675	24.1791	24.4776	25.4328	28.8955	38.209	32.1194	33.9104
DNA-Helicobacter-2019-04-24.one_line	2711601413	25	4	TNCG_1233	775	21.5484	20.129	22.9677	24.2581	40.3871	26.1935	30.4516
DNA-Helicobacter-2019-04-24.one_line	2711601413	25	5	TNCG_1233	775	21.5484	20.129	22.9677	24.2581	40.3871	26.1935	30.4516
DNA-NCBI-Virus-Complete-Nucleotide-Human-2020-05-11.one_line	470877038	25	5	TNCG_1233	50	94	46	140	112	316	110	168
DNA-NCBI-Virus-Complete-Nucleotide-Human-2020-05-11.one_line	470877038	25	4	TNCG_1233	50	94	46	140	112	316	110	168
DNA-Genome-Salpingoeca-rosetta-GCA_000188695.1-2011-02-10.one_line	37299580	25	4	TNCG_1233	50	98	48	148	116	370	118	176
DNA-Genome-Salpingoeca-rosetta-GCA_000188695.1-2011-02-10.one_line	37299580	25	5	TNCG_1233	50	98	48	148	116	370	118	176
DNA-Mitochondrion-2019-03-15.one_line	241606731	25	5	TNCG_1233	25	148	76	284	200	640	180	304
DNA-Mitochondrion-2019-03-15.one_line	241606731	25	4	TNCG_1233	25	148	76	284	200	640	180	304
DNA-Genome-Strongylocentrotus-purpuratus-GCF_000002235.4-2015-03-10.one_line	659082267	50	4	TNCG_1233	400	37.25	29.25	40	41.5	73.5	47.75	56
DNA-Genome-Strongylocentrotus-purpuratus-GCF_000002235.4-2015-03-10.one_line	659082267	50	5	TNCG_1233	400	37.25	29.25	40	41.5	73.5	47.75	56
DNA-Genome-Picea-abies-GCA_900067695.1-2016-11-09.one_line	11960690255	50	4	TNCG_1233	200	35	26	44	40	97	42.5	60
DNA-Genome-Picea-abies-GCA_900067695.1-2016-11-09.one_line	11960690255	50	5	TNCG_1233	200	35	26	44	40	97	42.5	60
DNA-Helicobacter-2019-04-24.one_line	2711601413	50	4	TNCG_1233	200	36	24.5	43	39.5	90	38.5	54
DNA-Helicobacter-2019-04-24.one_line	2711601413	50	5	TNCG_1233	200	36	24.5	43	39.5	90	38.5	54
DNA-Genome-Salpingoeca-rosetta-GCA_000188695.1-2011-02-10.one_line	37299580	50	5	TNCG_1233	50	100	48	144	112	370	110	168
DNA-Genome-Salpingoeca-rosetta-GCA_000188695.1-2011-02-10.one_line	37299580	50	4	TNCG_1233	50	100	48	144	112	370	110	168
DNA-Genome-Strongylocentrotus-purpuratus-GCF_000002235.4-2015-03-10.one_line	659082267	100	5	TNCG_1233	300	43	28.6667	47.3333	46.3333	90.3333	56	66.6667
DNA-Genome-Strongylocentrotus-purpuratus-GCF_000002235.4-2015-03-10.one_line	659082267	100	4	TNCG_1233	300	43	28.6667	47.3333	46.3333	90.3333	56	66.6667
DNA-Helicobacter-2019-04-24.one_line	2711601413	100	4	TNCG_1233	200	32.5	18	39	34.5	87	30.5	46
DNA-Helicobacter-2019-04-24.one_line	2711601413	100	5	TNCG_1233	200	32.5	18	39	34.5	87	30.5	46
DNA-Genome-Strongylocentrotus-purpuratus-GCF_000002235.4-2015-03-10.one_line	659082267	125	5	TNCG_1233	250	45.2	28.8	51.2	50.4	100.4	58.8	72
DNA-Genome-Strongylocentrotus-purpuratus-GCF_000002235.4-2015-03-10.one_line	659082267	125	4	TNCG_1233	250	45.2	28.8	51.2	50.4	100.4	58.8	72
DNA-Helicobacter-2019-04-24.one_line	2711601413	125	5	TNCG_1233	125	47.2	28.8	59.2	49.6	132	45.6	67.2
DNA-Helicobacter-2019-04-24.one_line	2711601413	125	4	TNCG_1233	125	47.2	28.8	59.2	49.6	132	45.6	67.2
DNA-Helicobacter-2019-04-24.one_line	2711601413	150	4	TNCG_1233	150	40.6667	19.3333	50.6667	43.3333	111.333	39.3333	61.3333
DNA-Helicobacter-2019-04-24.one_line	2711601413	150	5	TNCG_1233	150	40.6667	19.3333	50.6667	43.3333	111.333	39.3333	61.3333
DNA-Genome-Picea-abies-GCA_900067695.1-2016-11-09.one_line	11960690255	25	4	TNGA_1234	28875	18.6736	22.4	19.8511	22.6632	23.5325	23.2277	23.2727
DNA-Genome-Strongylocentrotus-purpuratus-GCF_000002235.4-2015-03-10.one_line	659082267	25	4	TNGA_1234	10675	19.5222	21.8173	21.1148	23.6534	26.1265	25.2834	25.4801
DNA-Helicobacter-2019-04-24.one_line	2711601413	25	4	TNGA_1234	2000	22.1	23.4	24.3	26.15	34.1	28.9	30.6
DNA-NCBI-Virus-Complete-Nucleotide-Human-2020-05-11.one_line	470877038	25	4	TNGA_1234	225	44.4444	29.7778	50.6667	44	95.1111	46.6667	60.4444
DNA-Genome-Salpingoeca-rosetta-GCA_000188695.1-2011-02-10.one_line	37299580	25	4	TNGA_1234	175	49.1429	39.4286	59.4286	51.4286	118.857	59.4286	77.7143
DNA-Mitochondrion-2019-03-15.one_line	241606731	25	4	TNGA_1234	75	76	44	106.667	88	232	93.3333	133.333
DNA-Genome-Strongylocentrotus-purpuratus-GCF_000002235.4-2015-03-10.one_line	659082267	50	4	TNGA_1234	3650	20.7123	21.5068	22.7397	24.9863	31.4521	27.5342	28.3836
DNA-Helicobacter-2019-04-24.one_line	2711601413	50	4	TNGA_1234	2950	18.6102	19.0508	20.1356	22.2712	29.661	24.4068	25.4915
DNA-Genome-Picea-abies-GCA_900067695.1-2016-11-09.one_line	11960690255	50	4	TNGA_1234	2400	19.25	20.875	21.3333	22.8333	30.3333	25.4167	26.8333
DNA-NCBI-Virus-Complete-Nucleotide-Human-2020-05-11.one_line	470877038	50	4	TNGA_1234	1700	12.9412	10.4706	13.0588	13.4706	22.2353	13.7059	15.5294
DNA-Genome-Salpingoeca-rosetta-GCA_000188695.1-2011-02-10.one_line	37299580	50	4	TNGA_1234	100	67	37	90	75	182	78	108
DNA-Genome-Chondrus-crispus-GCA_000350225.2-2013-05-22.one_line	77592685	50	4	TNGA_1234	50	102	52	152	114	370	122	184
DNA-NCBI-Virus-Complete-Nucleotide-Human-2020-05-11.one_line	470877038	100	4	TNGA_1234	2100	10.6667	6.9524	10.4762	10.2857	18.381	10.1429	11.2381
DNA-Helicobacter-2019-04-24.one_line	2711601413	100	4	TNGA_1234	1700	19.8235	17.7059	20.8235	22.5294	32.2941	24.2353	26.3529
DNA-Genome-Strongylocentrotus-purpuratus-GCF_000002235.4-2015-03-10.one_line	659082267	100	4	TNGA_1234	1500	24	23.4667	26.5333	27.8	40	32.1333	34.4
DNA-NCBI-Virus-Complete-Nucleotide-Human-2020-05-11.one_line	470877038	125	4	TNGA_1234	1250	11.12	6.56	10.72	10.64	21.04	9.68	12.48
DNA-Helicobacter-2019-04-24.one_line	2711601413	125	4	TNGA_1234	1125	20.9778	18.3111	22.5778	24.1778	36.8	25.7778	28.8
DNA-Genome-Strongylocentrotus-purpuratus-GCF_000002235.4-2015-03-10.one_line	659082267	125	4	TNGA_1234	500	33.2	27.4	37.2	36.4	66.2	43.2	49.6
DNA-Genome-Salpingoeca-rosetta-GCA_000188695.1-2011-02-10.one_line	37299580	125	4	TNGA_1234	250	40	29.6	47.2	43.2	92.8	49.6	62.4
DNA-Helicobacter-2019-04-24.one_line	2711601413	150	4	TNGA_1234	300	36	25.3333	40	37.6667	79	42.6667	53.3333
DNA-Genome-Strongylocentrotus-purpuratus-GCF_000002235.4-2015-03-10.one_line	659082267	150	4	TNGA_1234	300	41.3333	28.3333	47.3333	44	86	49.6667	61.3333
DNA-Helicobacter-2019-04-24.one_line	2711601413	250	4	TNGA_1234	500	27.2	21.4	30.4	30	57	34.8	41.6
DNA-Helicobacter-2019-04-24.one_line	2711601413	500	4	TNGA_1234	500	28.2	21.8	30.8	29.4	55	33	40
DNA-Genome-Picea-abies-GCA_900067695.1-2016-11-09.one_line	11960690255	25	4	ACG_122	6726225	16.5182	17.1444	16.7981	20.4138	17.695	17.6619	17.6952
DNA-Genome-Picea-abies-GCA_900067695.1-2016-11-09.one_line	11960690255	25	3	ACG_122	6726225	16.5182	17.1444	16.7981	20.4138	17.695	17.6619	17.6952
DNA-Genome-Picea-abies-GCA_900067695.1-2016-11-09.one_line	11960690255	25	5	ACG_122	6726225	16.5182	17.1444	16.7981	20.4138	17.695	17.6619	17.6952
DNA-Helicobacter-2019-04-24.one_line	2711601413	25	5	ACG_122	2602600	12.4954	11.8348	12.5768	15.0335	11.7489	12.0206	11.7352
DNA-Helicobacter-2019-04-24.one_line	2711601413	25	3	ACG_122	2602600	12.4954	11.8348	12.5768	15.0335	11.7489	12.0206	11.7352
DNA-Helicobacter-2019-04-24.one_line	2711601413	25	4	ACG_122	2602600	12.4954	11.8348	12.5768	15.0335	11.7489	12.0206	11.7352
DNA-Influenza-2019-04-27.one_line	1106180040	25	3	ACG_122	1327100	5.8693	6.6715	5.9305	6.9706	6.4196	7.2359	6.4092
DNA-Influenza-2019-04-27.one_line	1106180040	25	4	ACG_122	1327100	5.8693	6.6715	5.9305	6.9706	6.4196	7.2359	6.4092
DNA-Influenza-2019-04-27.one_line	1106180040	25	5	ACG_122	1327100	5.8693	6.6715	5.9305	6.9706	6.4196	7.2359	6.4092
DNA-NCBI-Virus-Complete-Nucleotide-Human-2020-05-11.one_line	470877038	25	4	ACG_122	899050	9.7541	8.0396	9.6942	10.7277	8.1677	8.5133	8.1633
DNA-NCBI-Virus-Complete-Nucleotide-Human-2020-05-11.one_line	470877038	25	3	ACG_122	899050	9.7541	8.0396	9.6942	10.7277	8.1677	8.5133	8.1633
DNA-NCBI-Virus-Complete-Nucleotide-Human-2020-05-11.one_line	470877038	25	5	ACG_122	899050	9.7541	8.0396	9.6942	10.7277	8.1677	8.5133	8.1633
DNA-Genome-Strongylocentrotus-purpuratus-GCF_000002235.4-2015-03-10.one_line	659082267	25	4	ACG_122	275025	18.7867	18.6601	19.2084	21.9667	20.5963	20.5723	20.5581
DNA-Genome-Strongylocentrotus-purpuratus-GCF_000002235.4-2015-03-10.one_line	659082267	25	5	ACG_122	275025	18.7867	18.6601	19.2084	21.9667	20.5963	20.5723	20.5581
DNA-Genome-Strongylocentrotus-purpuratus-GCF_000002235.4-2015-03-10.one_line	659082267	25	3	ACG_122	275025	18.7867	18.6601	19.2084	21.9667	20.5963	20.5723	20.5581
DNA-Mitochondrion-2019-03-15.one_line	241606731	25	5	ACG_122	223775	17.2285	16.7476	17.5256	19.9665	18.2156	18.1325	18.1629
DNA-Mitochondrion-2019-03-15.one_line	241606731	25	3	ACG_122	223775	17.2285	16.7476	17.5256	19.9665	18.2156	18.1325	18.1629
DNA-Mitochondrion-2019-03-15.one_line	241606731	25	4	ACG_122	223775	17.2285	16.7476	17.5256	19.9665	18.2156	18.1325	18.1629
DNA-Genome-Kappaphycus-alvarezii-GCA_002205965.2-2018-03-09.one_line	249541865	25	3	ACG_122	186150	19.1082	18.9627	19.48	22.2584	21.2023	21.1373	21.0948
DNA-Genome-Kappaphycus-alvarezii-GCA_002205965.2-2018-03-09.one_line	249541865	25	4	ACG_122	186150	19.1082	18.9627	19.48	22.2584	21.2023	21.1373	21.0948
DNA-Genome-Kappaphycus-alvarezii-GCA_002205965.2-2018-03-09.one_line	249541865	25	5	ACG_122	186150	19.1082	18.9627	19.48	22.2584	21.2023	21.1373	21.0948
DNA-Genome-Salpingoeca-rosetta-GCA_000188695.1-2011-02-10.one_line	37299580	25	5	ACG_122	138825	19.0081	19.2112	19.4288	22.2201	21.3326	21.1972	21.2238
DNA-Genome-Salpingoeca-rosetta-GCA_000188695.1-2011-02-10.one_line	37299580	25	3	ACG_122	138825	19.0081	19.2112	19.4288	22.2201	21.3326	21.1972	21.2238
DNA-Genome-Salpingoeca-rosetta-GCA_000188695.1-2011-02-10.one_line	37299580	25	4	ACG_122	138825	19.0081	19.2112	19.4288	22.2201	21.3326	21.1972	21.2238
DNA-Genome-Chondrus-crispus-GCA_000350225.2-2013-05-22.one_line	77592685	25	4	ACG_122	127325	19.0057	18.4379	19.3175	21.9446	20.6024	20.5804	20.5396
DNA-Genome-Chondrus-crispus-GCA_000350225.2-2013-05-22.one_line	77592685	25	3	ACG_122	127325	19.0057	18.4379	19.3175	21.9446	20.6024	20.5804	20.5396
DNA-Genome-Chondrus-crispus-GCA_000350225.2-2013-05-22.one_line	77592685	25	5	ACG_122	127325	19.0057	18.4379	19.3175	21.9446	20.6024	20.5804	20.5396
DNA-Genome-Fusarium-graminearum-PH-1-GCF_000240135.3-2008-11-21.one_line	34133023	25	4	ACG_122	30275	19.4583	19.4946	20.0495	22.8373	22.9199	22.6656	22.725
DNA-Genome-Fusarium-graminearum-PH-1-GCF_000240135.3-2008-11-21.one_line	34133023	25	3	ACG_122	30275	19.4583	19.4946	20.0495	22.8373	22.9199	22.6656	22.725
DNA-Genome-Fusarium-graminearum-PH-1-GCF_000240135.3-2008-11-21.one_line	34133023	25	5	ACG_122	30275	19.4583	19.4946	20.0495	22.8373	22.9199	22.6656	22.725
DNA-Genome-Tieghemostelium-lacteum-GCA_001606155.1-2016-04-04.one_line	17671254	25	5	ACG_122	4050	18.2716	18.2716	20.0988	22.3704	26.1728	23.6049	24.3951
DNA-Genome-Tieghemostelium-lacteum-GCA_001606155.1-2016-04-04.one_line	17671254	25	4	ACG_122	4050	18.2716	18.2716	20.0988	22.3704	26.1728	23.6049	24.3951
DNA-Genome-Tieghemostelium-lacteum-GCA_001606155.1-2016-04-04.one_line	17671254	25	3	ACG_122	4050	18.2716	18.2716	20.0988	22.3704	26.1728	23.6049	24.3951
DNA-Genome-Spironucleus-salmonicida-GCA_000497125.1-2013-11-19.one_line	9934367	25	3	ACG_122	2300	21.3043	20.2609	23.8261	25.6087	32.7826	28.3478	29.7391
DNA-Genome-Spironucleus-salmonicida-GCA_000497125.1-2013-11-19.one_line	9934367	25	4	ACG_122	2300	21.3043	20.2609	23.8261	25.6087	32.7826	28.3478	29.7391
DNA-Genome-Spironucleus-salmonicida-GCA_000497125.1-2013-11-19.one_line	9934367	25	5	ACG_122	2300	21.3043	20.2609	23.8261	25.6087	32.7826	28.3478	29.7391
DNA-Genome-Cryptosporidium-parvum-Iowa-II-GCA_000165345.1-2007-02-26.one_line	7012512	25	4	ACG_122	2050	19.3171	19.122	22.0488	24.1463	31.0244	25.9024	27.5122
DNA-Genome-Cryptosporidium-parvum-Iowa-II-GCA_000165345.1-2007-02-26.one_line	7012512	25	3	ACG_122	2050	19.3171	19.122	22.0488	24.1463	31.0244	25.9024	27.5122
DNA-Genome-Cryptosporidium-parvum-Iowa-II-GCA_000165345.1-2007-02-26.one_line	7012512	25	5	ACG_122	2050	19.3171	19.122	22.0488	24.1463	31.0244	25.9024	27.5122
DNA-Genome-Astrammina-rara-GCA_000211355.2-2011-04-27.one_line	1362918	25	5	ACG_122	950	24	21.0526	28.4211	28.9474	45.0526	33.8947	37.4737
DNA-Genome-Astrammina-rara-GCA_000211355.2-2011-04-27.one_line	1362918	25	4	ACG_122	950	24	21.0526	28.4211	28.9474	45.0526	33.8947	37.4737
DNA-Genome-Astrammina-rara-GCA_000211355.2-2011-04-27.one_line	1362918	25	3	ACG_122	950	24	21.0526	28.4211	28.9474	45.0526	33.8947	37.4737
DNA-Genome-Nosema-ceranae-GCA_000988165.1-2015-05-05.one_line	3541094	25	4	ACG_122	800	24	21	28.25	28.125	46.25	33.25	37.5
DNA-Genome-Nosema-ceranae-GCA_000988165.1-2015-05-05.one_line	3541094	25	5	ACG_122	800	24	21	28.25	28.125	46.25	33.25	37.5
DNA-Genome-Nosema-ceranae-GCA_000988165.1-2015-05-05.one_line	3541094	25	3	ACG_122	800	24	21	28.25	28.125	46.25	33.25	37.5
DNA-Genome-WS1-bacterium-JGI-0000059-K21-GCA_000398605.1-2013-05-16.one_line	509551	25	3	ACG_122	350	32.5714	23.7143	41.1429	36.8571	76.8571	47.4286	57.1429
DNA-Genome-WS1-bacterium-JGI-0000059-K21-GCA_000398605.1-2013-05-16.one_line	509551	25	5	ACG_122	350	32.5714	23.7143	41.1429	36.8571	76.8571	47.4286	57.1429
DNA-Genome-WS1-bacterium-JGI-0000059-K21-GCA_000398605.1-2013-05-16.one_line	509551	25	4	ACG_122	350	32.5714	23.7143	41.1429	36.8571	76.8571	47.4286	57.1429
DNA-Genome-Gordonia-phage-GAL1-GCF_001884535.1-2016-11-15.one_line	49979	25	4	ACG_122	50	94	48	148	108	370	126	184
DNA-Genome-Gordonia-phage-GAL1-GCF_001884535.1-2016-11-15.one_line	49979	25	3	ACG_122	50	94	48	148	108	370	126	184
DNA-Genome-Gordonia-phage-GAL1-GCF_001884535.1-2016-11-15.one_line	49979	25	5	ACG_122	50	94	48	148	108	370	126	184
DNA-Genome-Picea-abies-GCA_900067695.1-2016-11-09.one_line	11960690255	50	5	ACG_122	145350	13.9938	14.1163	14.2814	16.3825	15.2453	15.0581	14.9377
DNA-Genome-Picea-abies-GCA_900067695.1-2016-11-09.one_line	11960690255	50	4	ACG_122	145350	13.9938	14.1163	14.2814	16.3825	15.2453	15.0581	14.9377
DNA-Genome-Picea-abies-GCA_900067695.1-2016-11-09.one_line	11960690255	50	3	ACG_122	145350	13.9938	14.1163	14.2814	16.3825	15.2453	15.0581	14.9377
DNA-Helicobacter-2019-04-24.one_line	2711601413	50	5	ACG_122	101500	9.131	8.4808	9.3025	10.2966	9.1626	9.7084	8.9064
DNA-Helicobacter-2019-04-24.one_line	2711601413	50	3	ACG_122	101500	9.131	8.4808	9.3025	10.2966	9.1626	9.7084	8.9064
DNA-Helicobacter-2019-04-24.one_line	2711601413	50	4	ACG_122	101500	9.131	8.4808	9.3025	10.2966	9.1626	9.7084	8.9064
DNA-NCBI-Virus-Complete-Nucleotide-Human-2020-05-11.one_line	470877038	50	5	ACG_122	49100	9.1853	7.5275	9.2505	9.9837	8.4033	8.9185	8.1874
DNA-NCBI-Virus-Complete-Nucleotide-Human-2020-05-11.one_line	470877038	50	4	ACG_122	49100	9.1853	7.5275	9.2505	9.9837	8.4033	8.9185	8.1874
DNA-NCBI-Virus-Complete-Nucleotide-Human-2020-05-11.one_line	470877038	50	3	ACG_122	49100	9.1853	7.5275	9.2505	9.9837	8.4033	8.9185	8.1874
DNA-Genome-Strongylocentrotus-purpuratus-GCF_000002235.4-2015-03-10.one_line	659082267	50	5	ACG_122	8850	19.0056	17.8192	20	22.2825	23.4124	21.8757	22.2825
DNA-Genome-Strongylocentrotus-purpuratus-GCF_000002235.4-2015-03-10.one_line	659082267	50	4	ACG_122	8850	19.0056	17.8192	20	22.2825	23.4124	21.8757	22.2825
DNA-Genome-Strongylocentrotus-purpuratus-GCF_000002235.4-2015-03-10.one_line	659082267	50	3	ACG_122	8850	19.0056	17.8192	20	22.2825	23.4124	21.8757	22.2825
DNA-Genome-Salpingoeca-rosetta-GCA_000188695.1-2011-02-10.one_line	37299580	50	3	ACG_122	8400	19.3929	18.8095	20.4762	22.9167	24.5238	23.2976	23.4286
DNA-Genome-Salpingoeca-rosetta-GCA_000188695.1-2011-02-10.one_line	37299580	50	5	ACG_122	8400	19.3929	18.8095	20.4762	22.9167	24.5238	23.2976	23.4286
DNA-Genome-Salpingoeca-rosetta-GCA_000188695.1-2011-02-10.one_line	37299580	50	4	ACG_122	8400	19.3929	18.8095	20.4762	22.9167	24.5238	23.2976	23.4286
DNA-Mitochondrion-2019-03-15.one_line	241606731	50	3	ACG_122	5850	13.7265	11.7949	14.6325	16.1197	17.5043	14.8034	15.2479
DNA-Mitochondrion-2019-03-15.one_line	241606731	50	4	ACG_122	5850	13.7265	11.7949	14.6325	16.1197	17.5043	14.8034	15.2479
DNA-Mitochondrion-2019-03-15.one_line	241606731	50	5	ACG_122	5850	13.7265	11.7949	14.6325	16.1197	17.5043	14.8034	15.2479
DNA-Genome-Chondrus-crispus-GCA_000350225.2-2013-05-22.one_line	77592685	50	3	ACG_122	5000	19.24	16.96	20.36	22.06	24.24	21.52	22.16
DNA-Genome-Chondrus-crispus-GCA_000350225.2-2013-05-22.one_line	77592685	50	5	ACG_122	5000	19.24	16.96	20.36	22.06	24.24	21.52	22.16
DNA-Genome-Chondrus-crispus-GCA_000350225.2-2013-05-22.one_line	77592685	50	4	ACG_122	5000	19.24	16.96	20.36	22.06	24.24	21.52	22.16
DNA-Genome-Kappaphycus-alvarezii-GCA_002205965.2-2018-03-09.one_line	249541865	50	5	ACG_122	3600	20.1111	18.7778	21.7778	23.7778	27.4444	24.5556	25.4444
DNA-Genome-Kappaphycus-alvarezii-GCA_002205965.2-2018-03-09.one_line	249541865	50	3	ACG_122	3600	20.1111	18.7778	21.7778	23.7778	27.4444	24.5556	25.4444
DNA-Genome-Kappaphycus-alvarezii-GCA_002205965.2-2018-03-09.one_line	249541865	50	4	ACG_122	3600	20.1111	18.7778	21.7778	23.7778	27.4444	24.5556	25.4444
DNA-Genome-Fusarium-graminearum-PH-1-GCF_000240135.3-2008-11-21.one_line	34133023	50	4	ACG_122	300	34.6667	27	43.3333	38.6667	82.6667	48	58.6667
DNA-Genome-Fusarium-graminearum-PH-1-GCF_000240135.3-2008-11-21.one_line	34133023	50	5	ACG_122	300	34.6667	27	43.3333	38.6667	82.6667	48	58.6667
DNA-Genome-Fusarium-graminearum-PH-1-GCF_000240135.3-2008-11-21.one_line	34133023	50	3	ACG_122	300	34.6667	27	43.3333	38.6667	82.6667	48	58.6667
DNA-Influenza-2019-04-27.one_line	1106180040	50	5	ACG_122	200	39	20	50	40	97	45.5	62
DNA-Influenza-2019-04-27.one_line	1106180040	50	4	ACG_122	200	39	20	50	40	97	45.5	62
DNA-Influenza-2019-04-27.one_line	1106180040	50	3	ACG_122	200	39	20	50	40	97	45.5	62
DNA-Genome-Cryptosporidium-parvum-Iowa-II-GCA_000165345.1-2007-02-26.one_line	7012512	50	3	ACG_122	150	40.6667	26	54.6667	43.3333	114.667	45.3333	66.6667
DNA-Genome-Cryptosporidium-parvum-Iowa-II-GCA_000165345.1-2007-02-26.one_line	7012512	50	5	ACG_122	150	40.6667	26	54.6667	43.3333	114.667	45.3333	66.6667
DNA-Genome-Cryptosporidium-parvum-Iowa-II-GCA_000165345.1-2007-02-26.one_line	7012512	50	4	ACG_122	150	40.6667	26	54.6667	43.3333	114.667	45.3333	66.6667
DNA-Genome-Tieghemostelium-lacteum-GCA_001606155.1-2016-04-04.one_line	17671254	50	5	ACG_122	100	56	24	80	61	169	65	96
DNA-Genome-Tieghemostelium-lacteum-GCA_001606155.1-2016-04-04.one_line	17671254	50	3	ACG_122	100	56	24	80	61	169	65	96
DNA-Genome-Tieghemostelium-lacteum-GCA_001606155.1-2016-04-04.one_line	17671254	50	4	ACG_122	100	56	24	80	61	169	65	96
DNA-Genome-Astrammina-rara-GCA_000211355.2-2011-04-27.one_line	1362918	50	3	ACG_122	50	88	48	140	92	312	104	160
DNA-Genome-Astrammina-rara-GCA_000211355.2-2011-04-27.one_line	1362918	50	5	ACG_122	50	88	48	140	92	312	104	160
DNA-Genome-Astrammina-rara-GCA_000211355.2-2011-04-27.one_line	1362918	50	4	ACG_122	50	88	48	140	92	312	104	160
DNA-Helicobacter-2019-04-24.one_line	2711601413	100	5	ACG_122	6700	6.8657	5.5075	7.2239	7.6119	9.4478	7.1045	7.5224
DNA-Helicobacter-2019-04-24.one_line	2711601413	100	4	ACG_122	6700	6.8657	5.5075	7.2239	7.6119	9.4478	7.1045	7.5224
DNA-Helicobacter-2019-04-24.one_line	2711601413	100	3	ACG_122	6700	6.8657	5.5075	7.2239	7.6119	9.4478	7.1045	7.5224
DNA-Genome-Picea-abies-GCA_900067695.1-2016-11-09.one_line	11960690255	100	4	ACG_122	4300	12.7442	13	14.0465	15.1395	18.7674	15.6512	16.2791
DNA-Genome-Picea-abies-GCA_900067695.1-2016-11-09.one_line	11960690255	100	5	ACG_122	4300	12.7442	13	14.0465	15.1395	18.7674	15.6512	16.2791
DNA-Genome-Picea-abies-GCA_900067695.1-2016-11-09.one_line	11960690255	100	3	ACG_122	4300	12.7442	13	14.0465	15.1395	18.7674	15.6512	16.2791
DNA-NCBI-Virus-Complete-Nucleotide-Human-2020-05-11.one_line	470877038	100	4	ACG_122	2100	14.2381	10.5714	15.3333	15.7619	20	14.8095	16.381
DNA-NCBI-Virus-Complete-Nucleotide-Human-2020-05-11.one_line	470877038	100	3	ACG_122	2100	14.2381	10.5714	15.3333	15.7619	20	14.8095	16.381
DNA-NCBI-Virus-Complete-Nucleotide-Human-2020-05-11.one_line	470877038	100	5	ACG_122	2100	14.2381	10.5714	15.3333	15.7619	20	14.8095	16.381
DNA-Mitochondrion-2019-03-15.one_line	241606731	100	3	ACG_122	1500	9	6.9333	10.5333	9.7333	18.6667	9.5333	11.7333
DNA-Mitochondrion-2019-03-15.one_line	241606731	100	4	ACG_122	1500	9	6.9333	10.5333	9.7333	18.6667	9.5333	11.7333
DNA-Mitochondrion-2019-03-15.one_line	241606731	100	5	ACG_122	1500	9	6.9333	10.5333	9.7333	18.6667	9.5333	11.7333
DNA-Genome-Strongylocentrotus-purpuratus-GCF_000002235.4-2015-03-10.one_line	659082267	100	5	ACG_122	900	19.6667	16.5556	22.4444	21.5556	35.1111	23.6667	27.1111
DNA-Genome-Strongylocentrotus-purpuratus-GCF_000002235.4-2015-03-10.one_line	659082267	100	4	ACG_122	900	19.6667	16.5556	22.4444	21.5556	35.1111	23.6667	27.1111
DNA-Genome-Strongylocentrotus-purpuratus-GCF_000002235.4-2015-03-10.one_line	659082267	100	3	ACG_122	900	19.6667	16.5556	22.4444	21.5556	35.1111	23.6667	27.1111
DNA-Genome-Kappaphycus-alvarezii-GCA_002205965.2-2018-03-09.one_line	249541865	100	4	ACG_122	300	32.6667	24.3333	40.6667	35.6667	74.6667	40	50.6667
DNA-Genome-Kappaphycus-alvarezii-GCA_002205965.2-2018-03-09.one_line	249541865	100	5	ACG_122	300	32.6667	24.3333	40.6667	35.6667	74.6667	40	50.6667
DNA-Genome-Kappaphycus-alvarezii-GCA_002205965.2-2018-03-09.one_line	249541865	100	3	ACG_122	300	32.6667	24.3333	40.6667	35.6667	74.6667	40	50.6667
DNA-Genome-Chondrus-crispus-GCA_000350225.2-2013-05-22.one_line	77592685	100	4	ACG_122	200	31.5	20	43	35	88	36	52
DNA-Genome-Chondrus-crispus-GCA_000350225.2-2013-05-22.one_line	77592685	100	5	ACG_122	200	31.5	20	43	35	88	36	52
DNA-Genome-Chondrus-crispus-GCA_000350225.2-2013-05-22.one_line	77592685	100	3	ACG_122	200	31.5	20	43	35	88	36	52
DNA-Genome-Salpingoeca-rosetta-GCA_000188695.1-2011-02-10.one_line	37299580	100	3	ACG_122	100	61	34	86	62	187	84	112
DNA-Genome-Salpingoeca-rosetta-GCA_000188695.1-2011-02-10.one_line	37299580	100	5	ACG_122	100	61	34	86	62	187	84	112
DNA-Genome-Salpingoeca-rosetta-GCA_000188695.1-2011-02-10.one_line	37299580	100	4	ACG_122	100	61	34	86	62	187	84	112
DNA-Helicobacter-2019-04-24.one_line	2711601413	125	3	ACG_122	3125	7.072	5.024	7.488	7.456	11.136	6.88	7.936
DNA-Helicobacter-2019-04-24.one_line	2711601413	125	4	ACG_122	3125	7.072	5.024	7.488	7.456	11.136	6.88	7.936
DNA-Helicobacter-2019-04-24.one_line	2711601413	125	5	ACG_122	3125	7.072	5.024	7.488	7.456	11.136	6.88	7.936
DNA-Genome-Picea-abies-GCA_900067695.1-2016-11-09.one_line	11960690255	125	3	ACG_122	1500	11.8	11.5333	13.8667	13.9333	22.8667	15.1333	17.0667
DNA-Genome-Picea-abies-GCA_900067695.1-2016-11-09.one_line	11960690255	125	4	ACG_122	1500	11.8	11.5333	13.8667	13.9333	22.8667	15.1333	17.0667
DNA-Genome-Picea-abies-GCA_900067695.1-2016-11-09.one_line	11960690255	125	5	ACG_122	1500	11.8	11.5333	13.8667	13.9333	22.8667	15.1333	17.0667
DNA-Mitochondrion-2019-03-15.one_line	241606731	125	4	ACG_122	1250	9.92	7.28	11.2	10.24	21.12	9.76	12.16
DNA-Mitochondrion-2019-03-15.one_line	241606731	125	5	ACG_122	1250	9.92	7.28	11.2	10.24	21.12	9.76	12.16
DNA-Mitochondrion-2019-03-15.one_line	241606731	125	3	ACG_122	1250	9.92	7.28	11.2	10.24	21.12	9.76	12.16
DNA-Genome-Strongylocentrotus-purpuratus-GCF_000002235.4-2015-03-10.one_line	659082267	125	5	ACG_122	625	21.44	14.24	24.96	23.52	40.48	24	29.44
DNA-Genome-Strongylocentrotus-purpuratus-GCF_000002235.4-2015-03-10.one_line	659082267	125	3	ACG_122	625	21.44	14.24	24.96	23.52	40.48	24	29.44
DNA-Genome-Strongylocentrotus-purpuratus-GCF_000002235.4-2015-03-10.one_line	659082267	125	4	ACG_122	625	21.44	14.24	24.96	23.52	40.48	24	29.44
DNA-NCBI-Virus-Complete-Nucleotide-Human-2020-05-11.one_line	470877038	125	3	ACG_122	500	26.6	20.4	32.4	30.2	55.8	34.8	41.6
DNA-NCBI-Virus-Complete-Nucleotide-Human-2020-05-11.one_line	470877038	125	5	ACG_122	500	26.6	20.4	32.4	30.2	55.8	34.8	41.6
DNA-NCBI-Virus-Complete-Nucleotide-Human-2020-05-11.one_line	470877038	125	4	ACG_122	500	26.6	20.4	32.4	30.2	55.8	34.8	41.6
DNA-Genome-Kappaphycus-alvarezii-GCA_002205965.2-2018-03-09.one_line	249541865	125	3	ACG_122	250	35.6	25.6	44.8	38.8	88.4	46.4	60.8
DNA-Genome-Kappaphycus-alvarezii-GCA_002205965.2-2018-03-09.one_line	249541865	125	5	ACG_122	250	35.6	25.6	44.8	38.8	88.4	46.4	60.8
DNA-Genome-Kappaphycus-alvarezii-GCA_002205965.2-2018-03-09.one_line	249541865	125	4	ACG_122	250	35.6	25.6	44.8	38.8	88.4	46.4	60.8
DNA-Helicobacter-2019-04-24.one_line	2711601413	150	3	ACG_122	1500	5.2	2	6.5333	5.0667	12.1333	4.8	6.9333
DNA-Helicobacter-2019-04-24.one_line	2711601413	150	5	ACG_122	1500	5.2	2	6.5333	5.0667	12.1333	4.8	6.9333
DNA-Helicobacter-2019-04-24.one_line	2711601413	150	4	ACG_122	1500	5.2	2	6.5333	5.0667	12.1333	4.8	6.9333
DNA-Mitochondrion-2019-03-15.one_line	241606731	150	3	ACG_122	1350	9.6296	6.8889	10.963	10.0741	18.6667	9.4815	11.8519
DNA-Mitochondrion-2019-03-15.one_line	241606731	150	4	ACG_122	1350	9.6296	6.8889	10.963	10.0741	18.6667	9.4815	11.8519
DNA-Mitochondrion-2019-03-15.one_line	241606731	150	5	ACG_122	1350	9.6296	6.8889	10.963	10.0741	18.6667	9.4815	11.8519
DNA-Genome-Picea-abies-GCA_900067695.1-2016-11-09.one_line	11960690255	150	4	ACG_122	450	20.8889	18.4444	25.3333	23.3333	49.5556	24.6667	32
DNA-Genome-Picea-abies-GCA_900067695.1-2016-11-09.one_line	11960690255	150	5	ACG_122	450	20.8889	18.4444	25.3333	23.3333	49.5556	24.6667	32
DNA-Genome-Picea-abies-GCA_900067695.1-2016-11-09.one_line	11960690255	150	3	ACG_122	450	20.8889	18.4444	25.3333	23.3333	49.5556	24.6667	32
DNA-Genome-Strongylocentrotus-purpuratus-GCF_000002235.4-2015-03-10.one_line	659082267	150	5	ACG_122	300	24.6667	13.6667	30.6667	23.6667	59.6667	25	36
DNA-Genome-Strongylocentrotus-purpuratus-GCF_000002235.4-2015-03-10.one_line	659082267	150	4	ACG_122	300	24.6667	13.6667	30.6667	23.6667	59.6667	25	36
DNA-Genome-Strongylocentrotus-purpuratus-GCF_000002235.4-2015-03-10.one_line	659082267	150	3	ACG_122	300	24.6667	13.6667	30.6667	23.6667	59.6667	25	36
DNA-Helicobacter-2019-04-24.one_line	2711601413	250	5	ACG_122	750	8.2667	3.0667	11.2	7.8667	22.9333	7.2	11.7333
DNA-Helicobacter-2019-04-24.one_line	2711601413	250	3	ACG_122	750	8.2667	3.0667	11.2	7.8667	22.9333	7.2	11.7333
DNA-Helicobacter-2019-04-24.one_line	2711601413	250	4	ACG_122	750	8.2667	3.0667	11.2	7.8667	22.9333	7.2	11.7333
DNA-Genome-Strongylocentrotus-purpuratus-GCF_000002235.4-2015-03-10.one_line	659082267	250	5	ACG_122	250	28.4	16.8	35.2	26.8	69.2	28	41.6
DNA-Genome-Strongylocentrotus-purpuratus-GCF_000002235.4-2015-03-10.one_line	659082267	250	3	ACG_122	250	28.4	16.8	35.2	26.8	69.2	28	41.6
DNA-Genome-Strongylocentrotus-purpuratus-GCF_000002235.4-2015-03-10.one_line	659082267	250	4	ACG_122	250	28.4	16.8	35.2	26.8	69.2	28	41.6
DNA-Mitochondrion-2019-03-15.one_line	241606731	250	4	ACG_122	250	20.8	9.6	28.8	20	66.8	21.2	35.2
DNA-Mitochondrion-2019-03-15.one_line	241606731	250	3	ACG_122	250	20.8	9.6	28.8	20	66.8	21.2	35.2
DNA-Mitochondrion-2019-03-15.one_line	241606731	250	5	ACG_122	250	20.8	9.6	28.8	20	66.8	21.2	35.2
DNA-Helicobacter-2019-04-24.one_line	2711601413	500	3	ACG_122	500	10.4	3.2	15.2	10.2	30.2	9.4	16
DNA-Helicobacter-2019-04-24.one_line	2711601413	500	4	ACG_122	500	10.4	3.2	15.2	10.2	30.2	9.4	16
DNA-Helicobacter-2019-04-24.one_line	2711601413	500	5	ACG_122	500	10.4	3.2	15.2	10.2	30.2	9.4	16
DNA-Genome-Picea-abies-GCA_900067695.1-2016-11-09.one_line	11960690255	25	3	ACG_123	41400	24.2271	25.1932	25.4058	28.2053	28.2826	28.0894	28.058
DNA-Genome-Strongylocentrotus-purpuratus-GCF_000002235.4-2015-03-10.one_line	659082267	25	3	ACG_123	14650	25.3447	25.2765	27.0853	29.5495	31.1399	30.5188	30.6621
DNA-Influenza-2019-04-27.one_line	1106180040	25	3	ACG_123	4750	25.2421	23.7263	26.7368	27.8526	31.3684	28.9684	29.7263
DNA-Helicobacter-2019-04-24.one_line	2711601413	25	3	ACG_123	2175	26.8046	25.7471	29.1494	30.8966	39.3563	34.5287	36.046
DNA-NCBI-Virus-Complete-Nucleotide-Human-2020-05-11.one_line	470877038	25	3	ACG_123	1575	27.2381	22.4762	28.9524	29.2063	39.3016	31.8095	34.0317
DNA-Mitochondrion-2019-03-15.one_line	241606731	25	3	ACG_123	1300	29.3846	26	32.3077	32.9231	46.3077	38.3077	40.9231
DNA-Genome-Salpingoeca-rosetta-GCA_000188695.1-2011-02-10.one_line	37299580	25	3	ACG_123	450	37.3333	30	43.1111	40.8889	71.5556	48.4444	56
DNA-Genome-Astrammina-rara-GCA_000211355.2-2011-04-27.one_line	1362918	25	3	ACG_123	450	38	28.6667	44.4444	41.5556	75.5556	52.6667	59.5556
DNA-Genome-Chondrus-crispus-GCA_000350225.2-2013-05-22.one_line	77592685	25	3	ACG_123	175	52	36	66.2857	58.2857	130.286	70.2857	89.1429
DNA-Genome-Picea-abies-GCA_900067695.1-2016-11-09.one_line	11960690255	50	3	ACG_123	68800	23.1831	23.9767	24.0959	26.6759	25.8081	25.4855	25.6628
DNA-Genome-Strongylocentrotus-purpuratus-GCF_000002235.4-2015-03-10.one_line	659082267	50	3	ACG_123	12650	25.3992	25.9209	27.0988	29.3518	31.3913	30.751	30.83
DNA-Influenza-2019-04-27.one_line	1106180040	50	3	ACG_123	4850	25.9381	24.4742	27.5464	29.0928	32.3918	29.7732	30.5979
DNA-Helicobacter-2019-04-24.one_line	2711601413	50	3	ACG_123	2800	25.6071	24.8571	27.2857	29.1786	35.3214	31.2857	32.5714
DNA-NCBI-Virus-Complete-Nucleotide-Human-2020-05-11.one_line	470877038	50	3	ACG_123	1950	28.0513	24.4615	29.9487	31.1282	40.0513	33.7436	35.2821
DNA-Mitochondrion-2019-03-15.one_line	241606731	50	3	ACG_123	1300	29.2308	26.5385	32	33.3077	46.6923	38.2308	40.9231
DNA-Genome-Astrammina-rara-GCA_000211355.2-2011-04-27.one_line	1362918	50	3	ACG_123	750	32.8	27.6	37.0667	36.4	59.8667	45.8667	50.6667
DNA-Genome-Salpingoeca-rosetta-GCA_000188695.1-2011-02-10.one_line	37299580	50	3	ACG_123	500	36	30.6	40.8	39	67.8	47	53.6
DNA-Genome-Chondrus-crispus-GCA_000350225.2-2013-05-22.one_line	77592685	50	3	ACG_123	100	68	41	94	75	194	90	120
DNA-Genome-Picea-abies-GCA_900067695.1-2016-11-09.one_line	11960690255	100	3	ACG_123	96800	22.6147	22.22	23.2066	25.5331	23.4246	23.1467	23.2025
DNA-Genome-Strongylocentrotus-purpuratus-GCF_000002235.4-2015-03-10.one_line	659082267	100	3	ACG_123	7700	25.5065	26.0649	27.3247	29.6104	32.3377	31.2468	31.4286
DNA-Influenza-2019-04-27.one_line	1106180040	100	3	ACG_123	5100	23.9804	20.7451	24.8627	26.1961	27.4118	24.8824	25.4902
DNA-Helicobacter-2019-04-24.one_line	2711601413	100	3	ACG_123	3300	24.8485	23.5455	26.2424	28.0606	32	28.9091	29.8182
DNA-NCBI-Virus-Complete-Nucleotide-Human-2020-05-11.one_line	470877038	100	3	ACG_123	3000	24.7333	20.1333	25.8	26.8	31.7667	26.5333	27.4667
DNA-Mitochondrion-2019-03-15.one_line	241606731	100	3	ACG_123	2100	26.9524	25.2857	28.9524	30.4286	38	33.0952	34.4762
DNA-Genome-Astrammina-rara-GCA_000211355.2-2011-04-27.one_line	1362918	100	3	ACG_123	500	36.4	29.6	42	38.8	70.6	49.6	56.8
DNA-Genome-Salpingoeca-rosetta-GCA_000188695.1-2011-02-10.one_line	37299580	100	3	ACG_123	400	39.5	30.75	46	41.25	80.25	54.75	63
DNA-Genome-Chondrus-crispus-GCA_000350225.2-2013-05-22.one_line	77592685	100	3	ACG_123	300	43	35	50	46	90.3333	56	66.6667
DNA-Genome-Picea-abies-GCA_900067695.1-2016-11-09.one_line	11960690255	125	3	ACG_123	95000	22.7442	22.1926	23.3432	25.6253	23.3105	22.9716	23.0568
DNA-Influenza-2019-04-27.one_line	1106180040	125	3	ACG_123	5625	23.2711	18.7556	24.1067	25.3156	24.9778	22.7733	23.2533
DNA-Genome-Strongylocentrotus-purpuratus-GCF_000002235.4-2015-03-10.one_line	659082267	125	3	ACG_123	5625	25.5644	25.8133	27.3422	29.5289	33.1733	31.52	31.9289
DNA-Helicobacter-2019-04-24.one_line	2711601413	125	3	ACG_123	3500	25.3143	25.2857	26.8571	29.0286	33.8	30.7714	31.5429
DNA-Mitochondrion-2019-03-15.one_line	241606731	125	3	ACG_123	2625	26.019	24	27.8095	29.2571	35.619	31.2381	32.4571
DNA-NCBI-Virus-Complete-Nucleotide-Human-2020-05-11.one_line	470877038	125	3	ACG_123	2125	25.5529	20.4235	26.7294	28.0941	33.9765	27.7647	29.3647
DNA-Genome-Astrammina-rara-GCA_000211355.2-2011-04-27.one_line	1362918	125	3	ACG_123	500	36	28.6	41.2	38.6	70.2	49.4	56
DNA-Genome-Chondrus-crispus-GCA_000350225.2-2013-05-22.one_line	77592685	125	3	ACG_123	250	44.8	32.8	54.4	45.2	104.8	63.6	76.8
DNA-Genome-Salpingoeca-rosetta-GCA_000188695.1-2011-02-10.one_line	37299580	125	3	ACG_123	125	62.4	40.8	81.6	67.2	161.6	78.4	102.4
DNA-Genome-Picea-abies-GCA_900067695.1-2016-11-09.one_line	11960690255	150	3	ACG_123	94500	22.927	22.3545	23.4899	25.7037	23.4423	23.1619	23.1365
DNA-Influenza-2019-04-27.one_line	1106180040	150	3	ACG_123	5250	23.6	19.4667	24.1524	25.4286	25.6571	23.4095	24.0762
DNA-Genome-Strongylocentrotus-purpuratus-GCF_000002235.4-2015-03-10.one_line	659082267	150	3	ACG_123	4950	26.2626	26.8283	28.1616	30.0404	34.8081	32.6667	33.3737
DNA-Helicobacter-2019-04-24.one_line	2711601413	150	3	ACG_123	3450	24.4058	24.1739	25.913	27.971	32.1739	29.3043	30.1449
DNA-NCBI-Virus-Complete-Nucleotide-Human-2020-05-11.one_line	470877038	150	3	ACG_123	2400	25.7917	22.2917	27.1667	28.4167	34.6667	28.9583	30.3333
DNA-Mitochondrion-2019-03-15.one_line	241606731	150	3	ACG_123	2400	26.4583	24.125	28	29.5	35.5833	30.9167	32.3333
DNA-Genome-Chondrus-crispus-GCA_000350225.2-2013-05-22.one_line	77592685	150	3	ACG_123	450	37.7778	30.6667	42.6667	40.8889	74.4444	51.3333	58.6667
DNA-Genome-Salpingoeca-rosetta-GCA_000188695.1-2011-02-10.one_line	37299580	150	3	ACG_123	150	57.3333	43.3333	72	61.3333	141.333	72	93.3333
DNA-Genome-Astrammina-rara-GCA_000211355.2-2011-04-27.one_line	1362918	150	3	ACG_123	150	54.6667	36	73.3333	60.6667	146	76.6667	98.6667
DNA-Genome-Picea-abies-GCA_900067695.1-2016-11-09.one_line	11960690255	250	3	ACG_123	86250	23.2359	23.1664	23.8122	26.0835	24.1809	23.709	23.8145
DNA-Helicobacter-2019-04-24.one_line	2711601413	250	3	ACG_123	6750	22.9185	23.0074	23.8519	25.9556	27.4222	25.8222	26.2519
DNA-Genome-Strongylocentrotus-purpuratus-GCF_000002235.4-2015-03-10.one_line	659082267	250	3	ACG_123	4250	25.0353	24.8941	26.4471	28.4	32.4	30.1882	30.5882
DNA-Influenza-2019-04-27.one_line	1106180040	250	3	ACG_123	3000	24.5667	20.3	24.8667	26.5667	28.7	25.4333	26.4
DNA-Mitochondrion-2019-03-15.one_line	241606731	250	3	ACG_123	2250	27.2	24.8444	29.0667	30.5778	36.9778	32.3111	33.7778
DNA-NCBI-Virus-Complete-Nucleotide-Human-2020-05-11.one_line	470877038	250	3	ACG_123	2000	25.55	22.5	27.3	29.15	35.4	30.1	31.8
DNA-Genome-Astrammina-rara-GCA_000211355.2-2011-04-27.one_line	1362918	250	3	ACG_123	250	45.2	32.8	56	48.4	105.6	64	76.8
DNA-Genome-Picea-abies-GCA_900067695.1-2016-11-09.one_line	11960690255	500	3	ACG_123	66000	23.2576	23.5848	23.8394	26.1197	24.4136	24.0167	24.1636
DNA-Helicobacter-2019-04-24.one_line	2711601413	500	3	ACG_123	6000	21.3333	19.1167	21.9667	23.5	23.6833	21.9167	22.4667
DNA-Genome-Strongylocentrotus-purpuratus-GCF_000002235.4-2015-03-10.one_line	659082267	500	3	ACG_123	4500	23.0444	21.7333	23.6889	25.7556	29.2667	26.3111	27.0222
DNA-NCBI-Virus-Complete-Nucleotide-Human-2020-05-11.one_line	470877038	500	3	ACG_123	2000	24.55	19.1	24.8	27.05	30.8	25.3	27
DNA-Mitochondrion-2019-03-15.one_line	241606731	500	3	ACG_123	1500	28.2667	27	30.8	33.0667	44.8	38.0667	40
DNA-Influenza-2019-04-27.one_line	1106180040	500	3	ACG_123	1000	21.7	11	21.8	21.8	29.2	18.9	22
DNA-Genome-Picea-abies-GCA_900067695.1-2016-11-09.one_line	11960690255	750	3	ACG_123	48750	23.1138	23.2513	23.6103	25.8256	24.1538	23.6062	23.8523
DNA-Helicobacter-2019-04-24.one_line	2711601413	750	3	ACG_123	5250	21.2381	19.3333	21.8286	23.4095	24.2095	22.1714	22.7048
DNA-Genome-Strongylocentrotus-purpuratus-GCF_000002235.4-2015-03-10.one_line	659082267	750	3	ACG_123	3750	23.1467	21.7867	23.7867	25.84	28.9867	26.3467	26.88
DNA-NCBI-Virus-Complete-Nucleotide-Human-2020-05-11.one_line	470877038	750	3	ACG_123	1500	26.2	21.2	27.4667	29.4	36.8	29.4	31.7333
DNA-Influenza-2019-04-27.one_line	1106180040	750	3	ACG_123	750	24.9333	13.0667	25.8667	25.2	35.2	21.3333	25.6
DNA-Mitochondrion-2019-03-15.one_line	241606731	750	3	ACG_123	750	32.2667	29.2	35.7333	35.6	58.6667	44.4	49.0667
DNA-Genome-Picea-abies-GCA_900067695.1-2016-11-09.one_line	11960690255	1000	3	ACG_123	38000	23.5395	24.0895	24.1474	26.5289	25.3526	24.9447	25.0632
DNA-Helicobacter-2019-04-24.one_line	2711601413	1000	3	ACG_123	5000	21.58	19.46	22	23.7	23.9	22.08	22.48
DNA-Genome-Strongylocentrotus-purpuratus-GCF_000002235.4-2015-03-10.one_line	659082267	1000	3	ACG_123	4000	21.7	20.525	22.45	24.5	27.375	24.6	25.3
DNA-NCBI-Virus-Complete-Nucleotide-Human-2020-05-11.one_line	470877038	1000	3	ACG_123	1000	28.7	27	31.2	32	48.5	37.9	41.2
DNA-Genome-Picea-abies-GCA_900067695.1-2016-11-09.one_line	11960690255	25	3	ACG_222	293825	25.6809	27.5729	26.4647	28.9016	28.148	28.2699	28.1419
DNA-Genome-Strongylocentrotus-purpuratus-GCF_000002235.4-2015-03-10.one_line	659082267	25	3	ACG_222	108750	26.5085	27.8501	27.4152	29.874	29.9678	29.8998	29.8703
DNA-Influenza-2019-04-27.one_line	1106180040	25	3	ACG_222	18550	26.3235	25.5148	27.3315	28.9919	29.2561	28.6253	28.8302
DNA-NCBI-Virus-Complete-Nucleotide-Human-2020-05-11.one_line	470877038	25	3	ACG_222	10500	26.419	23.7048	27.6	28.6952	29.5048	28.2286	28.6857
DNA-Helicobacter-2019-04-24.one_line	2711601413	25	3	ACG_222	6250	27.376	28.56	29.44	31.248	34.688	33.184	33.536
DNA-Genome-Salpingoeca-rosetta-GCA_000188695.1-2011-02-10.one_line	37299580	25	3	ACG_222	4700	26.5957	28.4255	28.8085	30.4468	35.617	33.5106	34.1277
DNA-Mitochondrion-2019-03-15.one_line	241606731	25	3	ACG_222	3200	29.1875	27.875	31.4375	32.4063	39.5625	36.0938	37.125
DNA-Genome-Chondrus-crispus-GCA_000350225.2-2013-05-22.one_line	77592685	25	3	ACG_222	2750	28.4	29.2364	30.8364	32.4364	40.5818	36.7273	37.9636
DNA-Genome-Astrammina-rara-GCA_000211355.2-2011-04-27.one_line	1362918	25	3	ACG_222	1400	32.1429	28.8571	35.2857	35.0714	50.4286	43.0714	45.4286
DNA-Genome-Fusarium-graminearum-PH-1-GCF_000240135.3-2008-11-21.one_line	34133023	25	3	ACG_222	425	40.7059	35.7647	46.1176	41.8824	77.6471	53.1765	61.1765
DNA-Genome-Spironucleus-salmonicida-GCA_000497125.1-2013-11-19.one_line	9934367	25	3	ACG_222	300	44	36.3333	51.3333	46.6667	91	56.3333	68
DNA-Genome-WS1-bacterium-JGI-0000059-K21-GCA_000398605.1-2013-05-16.one_line	509551	25	3	ACG_222	125	64	40.8	84.8	66.4	171.2	88	112
DNA-Genome-Cryptosporidium-parvum-Iowa-II-GCA_000165345.1-2007-02-26.one_line	7012512	25	3	ACG_222	25	160	104	284	212	640	220	336
DNA-Genome-Picea-abies-GCA_900067695.1-2016-11-09.one_line	11960690255	50	3	ACG_222	698850	24.007	25.2599	24.5137	26.8158	25.0577	25.0871	25.032
DNA-Genome-Strongylocentrotus-purpuratus-GCF_000002235.4-2015-03-10.one_line	659082267	50	3	ACG_222	202400	25.4634	27.4654	26.2095	28.7727	28.6418	28.5939	28.6957
DNA-Influenza-2019-04-27.one_line	1106180040	50	3	ACG_222	36050	23.853	21.5118	24.3273	26.0499	23.6255	22.7795	23.0014
DNA-NCBI-Virus-Complete-Nucleotide-Human-2020-05-11.one_line	470877038	50	3	ACG_222	21400	24.8598	21.8925	25.4953	26.8224	25.8271	24.6916	24.7664
DNA-Genome-Salpingoeca-rosetta-GCA_000188695.1-2011-02-10.one_line	37299580	50	3	ACG_222	13250	24.9057	27.3358	26.2642	28.1962	30.634	30.1132	30.0981
DNA-Helicobacter-2019-04-24.one_line	2711601413	50	3	ACG_222	12150	25.4979	27.0947	26.8807	29.1687	30.8148	29.8107	29.9918
DNA-Mitochondrion-2019-03-15.one_line	241606731	50	3	ACG_222	6150	27.1545	25.9675	28.5854	30.0976	33.3984	31.2358	31.7398
DNA-Genome-Chondrus-crispus-GCA_000350225.2-2013-05-22.one_line	77592685	50	3	ACG_222	5850	25.812	27.8632	27.453	29.5214	33.9487	32.4615	32.7521
DNA-Genome-Astrammina-rara-GCA_000211355.2-2011-04-27.one_line	1362918	50	3	ACG_222	3000	28.8	28.1667	31	31.9	39.5667	36.1667	37.0667
DNA-Genome-Fusarium-graminearum-PH-1-GCF_000240135.3-2008-11-21.one_line	34133023	50	3	ACG_222	1100	31.4545	30.4545	34.3636	34.7273	51.2727	41.7273	44.7273
DNA-Genome-Spironucleus-salmonicida-GCA_000497125.1-2013-11-19.one_line	9934367	50	3	ACG_222	550	36.5455	31.4545	40	38.9091	66.1818	47.2727	53.0909
DNA-Genome-WS1-bacterium-JGI-0000059-K21-GCA_000398605.1-2013-05-16.one_line	509551	50	3	ACG_222	250	47.2	34	56.8	48	107.2	65.6	78.4
DNA-Genome-Picea-abies-GCA_900067695.1-2016-11-09.one_line	11960690255	100	3	ACG_222	1070000	23.4421	23.0775	23.7357	26.0581	22.8216	22.7842	22.7634
DNA-Genome-Strongylocentrotus-purpuratus-GCF_000002235.4-2015-03-10.one_line	659082267	100	3	ACG_222	313300	24.6275	26.6971	25.2627	27.5327	27.3313	27.3718	27.2978
DNA-Influenza-2019-04-27.one_line	1106180040	100	3	ACG_222	73600	20.3641	16.1753	20.4728	21.8478	17.9253	16.6223	16.5543
DNA-NCBI-Virus-Complete-Nucleotide-Human-2020-05-11.one_line	470877038	100	3	ACG_222	44100	22.7528	18.2132	22.78	24.4853	21.0612	19.8186	19.8186
DNA-Genome-Salpingoeca-rosetta-GCA_000188695.1-2011-02-10.one_line	37299580	100	3	ACG_222	32600	23.7239	26.2086	24.6012	26.6258	28.1104	27.8466	27.816
DNA-Helicobacter-2019-04-24.one_line	2711601413	100	3	ACG_222	22100	24.4344	26.4977	25.4118	27.6199	28.4661	28.1855	28.1629
DNA-Genome-Chondrus-crispus-GCA_000350225.2-2013-05-22.one_line	77592685	100	3	ACG_222	14100	24.2057	26.2553	25.2766	27.3617	29.7518	29.3475	29.1915
DNA-Mitochondrion-2019-03-15.one_line	241606731	100	3	ACG_222	9600	25.1667	24.4271	26.125	27.7813	29.4792	27.8854	28.3333
DNA-Genome-Astrammina-rara-GCA_000211355.2-2011-04-27.one_line	1362918	100	3	ACG_222	5100	27.4314	27.8627	29.098	30.1765	35.5882	33.6471	34.1176
DNA-Genome-Fusarium-graminearum-PH-1-GCF_000240135.3-2008-11-21.one_line	34133023	100	3	ACG_222	2400	26.75	26.9167	28.5	30	39.2083	35.0833	35.8333
DNA-Genome-Spironucleus-salmonicida-GCA_000497125.1-2013-11-19.one_line	9934367	100	3	ACG_222	2000	27.9	28.35	29.9	31.7	41.25	36.05	37.8
DNA-Genome-WS1-bacterium-JGI-0000059-K21-GCA_000398605.1-2013-05-16.one_line	509551	100	3	ACG_222	300	43.6667	33	51.3333	45.3333	96	61.6667	72
DNA-Genome-Cryptosporidium-parvum-Iowa-II-GCA_000165345.1-2007-02-26.one_line	7012512	100	3	ACG_222	100	71	44	96	71	235	98	128
DNA-Genome-Picea-abies-GCA_900067695.1-2016-11-09.one_line	11960690255	125	3	ACG_222	1150375	23.3288	22.7118	23.577	25.9262	22.378	22.373	22.3478
DNA-Genome-Strongylocentrotus-purpuratus-GCF_000002235.4-2015-03-10.one_line	659082267	125	3	ACG_222	361750	24.2563	26.3823	24.8265	27.0784	27.2578	27.0151	26.8849
DNA-Influenza-2019-04-27.one_line	1106180040	125	3	ACG_222	82750	19.6012	15.2556	19.7221	21.0574	16.6296	15.6918	15.6181
DNA-NCBI-Virus-Complete-Nucleotide-Human-2020-05-11.one_line	470877038	125	3	ACG_222	54125	22.0212	17.1141	21.9381	23.6471	19.5289	18.4776	18.4905
DNA-Genome-Salpingoeca-rosetta-GCA_000188695.1-2011-02-10.one_line	37299580	125	3	ACG_222	41750	23.418	25.9401	24.1868	26.1293	27.5401	27.1689	27.2862
DNA-Helicobacter-2019-04-24.one_line	2711601413	125	3	ACG_222	30250	23.3983	24.4066	24.1124	26.2545	26.0132	25.5438	25.5339
DNA-Genome-Chondrus-crispus-GCA_000350225.2-2013-05-22.one_line	77592685	125	3	ACG_222	16750	24.0119	26.2567	24.9672	27.1104	29.397	28.603	28.6567
DNA-Mitochondrion-2019-03-15.one_line	241606731	125	3	ACG_222	9750	25.2718	24.1128	26.1744	27.7538	28.9949	27.7538	27.9795
DNA-Genome-Astrammina-rara-GCA_000211355.2-2011-04-27.one_line	1362918	125	3	ACG_222	8500	26.7529	27.8941	28.0706	29.4353	33.0941	31.7765	32.1412
DNA-Genome-Fusarium-graminearum-PH-1-GCF_000240135.3-2008-11-21.one_line	34133023	125	3	ACG_222	4125	25.6	26.9333	27.103	28.897	34.6909	32.4848	32.7758
DNA-Genome-Spironucleus-salmonicida-GCA_000497125.1-2013-11-19.one_line	9934367	125	3	ACG_222	3625	25.1034	25.931	26.5379	27.9172	34.9143	31.7793	32.7724
DNA-Genome-WS1-bacterium-JGI-0000059-K21-GCA_000398605.1-2013-05-16.one_line	509551	125	3	ACG_222	500	36.6	30	41.6	38	71.8	51	57.6
DNA-Genome-Cryptosporidium-parvum-Iowa-II-GCA_000165345.1-2007-02-26.one_line	7012512	125	3	ACG_222	125	64	40.8	83.2	67.2	171.2	88	112
DNA-Genome-Picea-abies-GCA_900067695.1-2016-11-09.one_line	11960690255	150	3	ACG_222	1191450	23.3173	22.6724	23.5641	25.8885	22.2714	22.2664	22.226
DNA-Genome-Strongylocentrotus-purpuratus-GCF_000002235.4-2015-03-10.one_line	659082267	150	3	ACG_222	661200	23.1461	25.4425	23.5962	25.7179	25.4516	25.6624	25.4961
DNA-Influenza-2019-04-27.one_line	1106180040	150	3	ACG_222	97800	18.6431	13.9479	18.589	19.8763	14.7413	14.1789	14.1677
DNA-NCBI-Virus-Complete-Nucleotide-Human-2020-05-11.one_line	470877038	150	3	ACG_222	66900	21.2392	16.5396	21.0553	22.7339	18.9283	17.6203	17.6323
DNA-Genome-Salpingoeca-rosetta-GCA_000188695.1-2011-02-10.one_line	37299580	150	3	ACG_222	54150	23.2188	25.8467	23.9261	25.952	27.5402	27.0286	26.9991
DNA-Helicobacter-2019-04-24.one_line	2711601413	150	3	ACG_222	33750	23.4311	24.2578	24.0059	26.2607	25.8607	25.3867	25.3274
DNA-Genome-Chondrus-crispus-GCA_000350225.2-2013-05-22.one_line	77592685	150	3	ACG_222	23250	23.9398	26.2495	24.7742	27.0624	28.9462	28.271	28.2667
DNA-Mitochondrion-2019-03-15.one_line	241606731	150	3	ACG_222	10650	25.0235	23.7746	25.8216	27.3052	28.4977	27.0329	27.23
DNA-Genome-Astrammina-rara-GCA_000211355.2-2011-04-27.one_line	1362918	150	3	ACG_222	8400	26.6429	27.7024	27.9524	29.3214	33.0952	31.8571	32.1905
DNA-Genome-Spironucleus-salmonicida-GCA_000497125.1-2013-11-19.one_line	9934367	150	3	ACG_222	4200	25.2619	26.2619	26.7619	28.381	32.7429	31.9762	32.4762
DNA-Genome-Fusarium-graminearum-PH-1-GCF_000240135.3-2008-11-21.one_line	34133023	150	3	ACG_222	3900	25.5385	27	27.1282	28.641	35.5897	32.8974	33.4359
DNA-Genome-WS1-bacterium-JGI-0000059-K21-GCA_000398605.1-2013-05-16.one_line	509551	150	3	ACG_222	1050	31.0476	28.6667	33.7143	33.4286	51.8095	41.8095	44.9524
DNA-Genome-Cryptosporidium-parvum-Iowa-II-GCA_000165345.1-2007-02-26.one_line	7012512	150	3	ACG_222	150	58.6667	39.3333	73.3333	58.6667	150.667	81.3333	104
DNA-Genome-Picea-abies-GCA_900067695.1-2016-11-09.one_line	11960690255	250	3	ACG_222	1288500	23.2697	22.5218	23.4912	25.8119	21.8311	21.8368	21.7962
DNA-Genome-Strongylocentrotus-purpuratus-GCF_000002235.4-2015-03-10.one_line	659082267	250	3	ACG_222	742250	23.5123	25.6069	23.8965	25.9888	25.5085	25.4999	25.4523
DNA-Influenza-2019-04-27.one_line	1106180040	250	3	ACG_222	150750	16.13	11.1589	15.8395	17.0932	11.5788	11.3008	11.1867
DNA-NCBI-Virus-Complete-Nucleotide-Human-2020-05-11.one_line	470877038	250	3	ACG_222	108750	19.691	14.1039	19.0106	20.8671	15.2184	14.7908	14.7347
DNA-Genome-Salpingoeca-rosetta-GCA_000188695.1-2011-02-10.one_line	37299580	250	3	ACG_222	99750	22.7108	25.2531	23.2902	25.2872	25.998	25.7855	25.9048
DNA-Genome-Chondrus-crispus-GCA_000350225.2-2013-05-22.one_line	77592685	250	3	ACG_222	41000	23.3366	25.7268	23.9463	26.0634	27.3537	27.0854	26.9951
DNA-Helicobacter-2019-04-24.one_line	2711601413	250	3	ACG_222	40500	23.4025	24.637	23.7086	26.2963	26.0395	25.4	25.4222
DNA-Mitochondrion-2019-03-15.one_line	241606731	250	3	ACG_222	13250	24.0528	21.2906	24.1962	26.0151	24.7698	23.3434	23.7585
DNA-Genome-Astrammina-rara-GCA_000211355.2-2011-04-27.one_line	1362918	250	3	ACG_222	10750	26.2605	27.6558	27.293	29.014	31.7209	30.7628	31.0326
DNA-Genome-Spironucleus-salmonicida-GCA_000497125.1-2013-11-19.one_line	9934367	250	3	ACG_222	8750	24.2629	25.5657	24.8457	26.9943	31.2387	28.88	28.8914
DNA-Genome-Fusarium-graminearum-PH-1-GCF_000240135.3-2008-11-21.one_line	34133023	250	3	ACG_222	6500	24.5846	25.9846	25.6308	27.2769	31.9231	30.1846	30.4
DNA-Genome-WS1-bacterium-JGI-0000059-K21-GCA_000398605.1-2013-05-16.one_line	509551	250	3	ACG_222	2000	28.1	27.9	30.2	30.75	41.65	36.8	38.2
DNA-Genome-Picea-abies-GCA_900067695.1-2016-11-09.one_line	11960690255	500	3	ACG_222	1384500	23.0651	22.0665	23.2582	25.6203	21.0737	21.0924	21.0196
DNA-Genome-Strongylocentrotus-purpuratus-GCF_000002235.4-2015-03-10.one_line	659082267	500	3	ACG_222	741500	23.7764	25.4456	24.0399	26.1289	25.1226	25.2966	25.0751
DNA-Genome-Salpingoeca-rosetta-GCA_000188695.1-2011-02-10.one_line	37299580	500	3	ACG_222	259000	22.0629	24.5131	22.4718	24.4927	24.5656	24.6259	24.349
DNA-Influenza-2019-04-27.one_line	1106180040	500	3	ACG_222	199000	13.5925	8.5437	13.2312	14.2829	8.8603	8.7302	8.5548
DNA-NCBI-Virus-Complete-Nucleotide-Human-2020-05-11.one_line	470877038	500	3	ACG_222	188000	17.9548	11.8569	17.0053	18.8718	12.5798	12.4149	12.2681
DNA-Genome-Chondrus-crispus-GCA_000350225.2-2013-05-22.one_line	77592685	500	3	ACG_222	120000	22.8025	25.1942	23.27	25.3983	25.7275	25.815	25.7033
DNA-Helicobacter-2019-04-24.one_line	2711601413	500	3	ACG_222	87500	23.1726	24.7589	23.4011	26.0949	25.0114	24.8114	24.704
DNA-Mitochondrion-2019-03-15.one_line	241606731	500	3	ACG_222	22500	23.3467	19.8711	23.5467	25.1156	22.28	21.5244	21.8489
DNA-Genome-Astrammina-rara-GCA_000211355.2-2011-04-27.one_line	1362918	500	3	ACG_222	16000	25.8688	27.7438	26.6	28.2125	30.5375	30.1313	30.025
DNA-Genome-Spironucleus-salmonicida-GCA_000497125.1-2013-11-19.one_line	9934367	500	3	ACG_222	15500	24.3355	25.8452	24.8129	26.8645	28.7313	27.8	27.7161
DNA-Genome-Fusarium-graminearum-PH-1-GCF_000240135.3-2008-11-21.one_line	34133023	500	3	ACG_222	11000	23.6545	25.6636	24.4182	26.1182	29.2091	28.3909	28.2182
DNA-Genome-WS1-bacterium-JGI-0000059-K21-GCA_000398605.1-2013-05-16.one_line	509551	500	3	ACG_222	6000	25.5333	27.3833	26.7333	28.4667	32.5833	31.5667	31.4
DNA-Genome-Picea-abies-GCA_900067695.1-2016-11-09.one_line	11960690255	750	3	ACG_222	1303500	23.0341	21.9622	23.2112	25.5546	20.8175	20.8499	20.7985
DNA-Genome-Salpingoeca-rosetta-GCA_000188695.1-2011-02-10.one_line	37299580	750	3	ACG_222	670500	21.799	24.2	22.1378	24.089	23.728	23.7684	23.5997
DNA-Genome-Strongylocentrotus-purpuratus-GCF_000002235.4-2015-03-10.one_line	659082267	750	3	ACG_222	633750	23.9071	25.2964	24.1281	26.1674	25.3644	25.2508	24.9657
DNA-Genome-Chondrus-crispus-GCA_000350225.2-2013-05-22.one_line	77592685	750	3	ACG_222	339750	22.2787	24.6275	22.6896	24.7953	24.5795	24.7856	24.3897
DNA-Influenza-2019-04-27.one_line	1106180040	750	3	ACG_222	232500	12.6856	7.748	12.252	13.28	8.0082	7.957	7.7523
DNA-NCBI-Virus-Complete-Nucleotide-Human-2020-05-11.one_line	470877038	750	3	ACG_222	230250	18.1807	11.8202	17.2586	19.1522	12.4526	12.2693	12.2041
DNA-Helicobacter-2019-04-24.one_line	2711601413	750	3	ACG_222	103500	23.0783	24.9082	22.8039	25.9227	24.8386	24.687	24.5758
DNA-Genome-Fusarium-graminearum-PH-1-GCF_000240135.3-2008-11-21.one_line	34133023	750	3	ACG_222	27750	22.4649	24.7676	23.0126	24.7063	26.5874	26.2919	26.0757
DNA-Mitochondrion-2019-03-15.one_line	241606731	750	3	ACG_222	26250	22.6819	18.781	22.6819	24.3619	21.059	20.4495	20.6324
DNA-Genome-Spironucleus-salmonicida-GCA_000497125.1-2013-11-19.one_line	9934367	750	3	ACG_222	21750	24.3908	25.8529	24.7908	26.869	27.531	27.3103	27.3471
DNA-Genome-Astrammina-rara-GCA_000211355.2-2011-04-27.one_line	1362918	750	3	ACG_222	15750	25.8032	27.9048	26.5143	28.2159	30.5079	30.2222	30.0698
DNA-Genome-WS1-bacterium-JGI-0000059-K21-GCA_000398605.1-2013-05-16.one_line	509551	750	3	ACG_222	7500	25.28	27.48	26.4	28.0533	31.56	30.9467	30.6133
DNA-Genome-Picea-abies-GCA_900067695.1-2016-11-09.one_line	11960690255	1000	3	ACG_222	1297000	22.8167	21.3119	22.9689	25.3604	20.1501	20.1194	20.0981
DNA-Genome-Salpingoeca-rosetta-GCA_000188695.1-2011-02-10.one_line	37299580	1000	3	ACG_222	963000	22.186	24.7202	22.5067	24.5272	23.943	24.0396	23.9531
DNA-Genome-Strongylocentrotus-purpuratus-GCF_000002235.4-2015-03-10.one_line	659082267	1000	3	ACG_222	528000	23.9638	25.3491	24.1447	26.2438	25.1648	25.2153	25.1727
DNA-Genome-Chondrus-crispus-GCA_000350225.2-2013-05-22.one_line	77592685	1000	3	ACG_222	511000	22.6114	24.7127	22.9444	25.0838	24.3777	24.5477	24.3781
DNA-NCBI-Virus-Complete-Nucleotide-Human-2020-05-11.one_line	470877038	1000	3	ACG_222	304000	17.1145	10.9112	16.3	17.9671	11.4421	11.302	11.2368
DNA-Influenza-2019-04-27.one_line	1106180040	1000	3	ACG_222	202000	13.0149	7.4624	12.3663	13.6535	7.6757	7.6114	7.4178
DNA-Helicobacter-2019-04-24.one_line	2711601413	1000	3	ACG_222	127000	23.0858	24.1693	22.737	25.8244	23.8835	23.8654	23.7638
DNA-Genome-Fusarium-graminearum-PH-1-GCF_000240135.3-2008-11-21.one_line	34133023	1000	3	ACG_222	41000	22.9098	24.1756	22.922	24.9659	25.6854	25.3317	25.239
DNA-Genome-Spironucleus-salmonicida-GCA_000497125.1-2013-11-19.one_line	9934367	1000	3	ACG_222	28000	23.6393	26.025	24.2786	26.1893	27.976	27.1214	27.1857
DNA-Mitochondrion-2019-03-15.one_line	241606731	1000	3	ACG_222	26000	21.8231	17.4731	21.5692	23.3269	19.8	18.9962	19.3231
DNA-Genome-Astrammina-rara-GCA_000211355.2-2011-04-27.one_line	1362918	1000	3	ACG_222	14000	25.8643	27.9143	26.6143	28.3	30.6643	30.3429	30.1714
DNA-Genome-WS1-bacterium-JGI-0000059-K21-GCA_000398605.1-2013-05-16.one_line	509551	1000	3	ACG_222	9000	25.2111	27.3778	26.2667	27.9667	31.0556	30.4444	30.2667
DNA-Genome-Salpingoeca-rosetta-GCA_000188695.1-2011-02-10.one_line	37299580	2500	3	ACG_222	2290000	22.7505	25.2729	23.0061	25.2296	24.1409	24.2139	24.1628
DNA-Genome-Chondrus-crispus-GCA_000350225.2-2013-05-22.one_line	77592685	2500	3	ACG_222	1535000	23.2846	24.9803	23.5386	25.7816	24.2919	24.5171	24.3247
DNA-Genome-Picea-abies-GCA_900067695.1-2016-11-09.one_line	11960690255	2500	3	ACG_222	842500	21.6177	19.7294	21.7759	23.6567	18.582	18.5938	18.5809
DNA-NCBI-Virus-Complete-Nucleotide-Human-2020-05-11.one_line	470877038	2500	3	ACG_222	620000	15.8842	9.7439	15.1081	16.5713	10.0477	9.999	9.8658
DNA-Genome-Strongylocentrotus-purpuratus-GCF_000002235.4-2015-03-10.one_line	659082267	2500	3	ACG_222	285000	23.6102	23.454	23.4491	25.6046	23.5758	23.5856	23.6744
DNA-Helicobacter-2019-04-24.one_line	2711601413	2500	3	ACG_222	202500	23.3694	24.8306	22.8859	26.1644	24.2805	24.2217	24.0652
DNA-Influenza-2019-04-27.one_line	1106180040	2500	3	ACG_222	142500	10.3396	5.3881	9.1284	10.7067	5.8646	5.753	5.6898
DNA-Genome-Fusarium-graminearum-PH-1-GCF_000240135.3-2008-11-21.one_line	34133023	2500	3	ACG_222	82500	23.583	26.1709	23.9636	25.7782	26.8218	26.5564	26.5406
DNA-Genome-Spironucleus-salmonicida-GCA_000497125.1-2013-11-19.one_line	9934367	2500	3	ACG_222	45000	24.3711	26.2733	24.4622	26.7822	26.2225	26.8689	26.6933
DNA-Mitochondrion-2019-03-15.one_line	241606731	2500	3	ACG_222	20000	24.8	23.105	25.14	26.84	25.535	24.96	25.2
DNA-Genome-WS1-bacterium-JGI-0000059-K21-GCA_000398605.1-2013-05-16.one_line	509551	2500	3	ACG_222	20000	24.57	27.27	25.33	27.285	28.9	28.675	28.58
DNA-Genome-Astrammina-rara-GCA_000211355.2-2011-04-27.one_line	1362918	2500	3	ACG_222	7500	26.2933	28.36	27.2533	28.7733	32.6933	31.84	31.7333
DNA-Genome-Salpingoeca-rosetta-GCA_000188695.1-2011-02-10.one_line	37299580	5000	3	ACG_222	4280000	22.9091	25.3811	23.1286	25.4321	24.0542	24.1087	24.0797
DNA-Genome-Chondrus-crispus-GCA_000350225.2-2013-05-22.one_line	77592685	5000	3	ACG_222	3180000	23.5471	24.9558	23.7237	26.0161	24.1358	24.1475	24.1691
DNA-NCBI-Virus-Complete-Nucleotide-Human-2020-05-11.one_line	470877038	5000	3	ACG_222	825000	15.0234	9.0304	14.4451	15.5522	9.2776	9.1959	9.1636
DNA-Genome-Picea-abies-GCA_900067695.1-2016-11-09.one_line	11960690255	5000	3	ACG_222	410000	20.7695	18.7824	20.9176	22.759	17.9427	17.9973	17.9093
DNA-Helicobacter-2019-04-24.one_line	2711601413	5000	3	ACG_222	290000	23.4072	24.6045	23.0152	26.2052	23.6793	23.6545	23.5821
DNA-Influenza-2019-04-27.one_line	1106180040	5000	3	ACG_222	200000	7.92	4.0025	7.038	8.111	4.4065	4.3525	4.298
DNA-Genome-Fusarium-graminearum-PH-1-GCF_000240135.3-2008-11-21.one_line	34133023	5000	3	ACG_222	145000	23.909	26.7483	24.1959	26.1386	26.6517	26.7469	26.6428
DNA-Genome-Strongylocentrotus-purpuratus-GCF_000002235.4-2015-03-10.one_line	659082267	5000	3	ACG_222	110000	22.1145	20.1964	21.9236	23.71	20.8673	20.8964	20.8109
DNA-Genome-Spironucleus-salmonicida-GCA_000497125.1-2013-11-19.one_line	9934367	5000	3	ACG_222	65000	22.9877	24.2015	23.2338	25.2354	25.1033	24.9123	24.8246
DNA-Genome-WS1-bacterium-JGI-0000059-K21-GCA_000398605.1-2013-05-16.one_line	509551	5000	3	ACG_222	45000	24.3422	27.2622	24.9333	27.0867	27.8511	27.7511	27.6978
DNA-Mitochondrion-2019-03-15.one_line	241606731	5000	3	ACG_222	10000	25.69	27.78	26.48	28.27	30.5	29.77	29.8
DNA-Genome-Salpingoeca-rosetta-GCA_000188695.1-2011-02-10.one_line	37299580	10000	3	ACG_222	7639580	22.9957	25.5412	23.229	25.5608	24.0215	24.1423	24.0979
DNA-Genome-Chondrus-crispus-GCA_000350225.2-2013-05-22.one_line	77592685	10000	3	ACG_222	6590000	23.7897	24.4442	23.9129	26.3165	23.4316	23.5562	23.4837
DNA-NCBI-Virus-Complete-Nucleotide-Human-2020-05-11.one_line	470877038	10000	3	ACG_222	1250000	14.1062	8.4777	13.5184	16.5212	8.6268	8.6025	8.543
DNA-Genome-Fusarium-graminearum-PH-1-GCF_000240135.3-2008-11-21.one_line	34133023	10000	3	ACG_222	310000	24.3048	27.2894	24.5955	26.6135	26.8423	26.7406	26.6994
DNA-Helicobacter-2019-04-24.one_line	2711601413	10000	3	ACG_222	250000	23.3524	24.016	23.124	26.0988	23.1796	23.3456	23.1744
DNA-Influenza-2019-04-27.one_line	1106180040	10000	3	ACG_222	250000	6.4908	3.26	5.712	6.5852	3.6208	3.5876	3.5456
DNA-Genome-Picea-abies-GCA_900067695.1-2016-11-09.one_line	11960690255	10000	3	ACG_222	160000	19.2481	18.3294	19.4238	21.1381	18.4681	18.5475	18.35
DNA-Genome-Spironucleus-salmonicida-GCA_000497125.1-2013-11-19.one_line	9934367	10000	3	ACG_222	130000	23.5146	24.0246	23.6431	25.7223	24.2731	24.21	24.1785
DNA-Genome-Strongylocentrotus-purpuratus-GCF_000002235.4-2015-03-10.one_line	659082267	10000	3	ACG_222	90000	22.7356	20.5456	22.5978	24.3522	21.23	21.2689	21.1156
DNA-Genome-WS1-bacterium-JGI-0000059-K21-GCA_000398605.1-2013-05-16.one_line	509551	10000	3	ACG_222	60000	24.23	27.2417	24.7567	26.8783	27.5217	27.4517	27.4133
DNA-Genome-Picea-abies-GCA_900067695.1-2016-11-09.one_line	11960690255	25	5	ACN_122	4425	10.0565	12.6328	11.3898	13.4689	18.8475	13.7175	14.2825
DNA-Genome-Picea-abies-GCA_900067695.1-2016-11-09.one_line	11960690255	25	3	ACN_122	4425	10.0565	12.6328	11.3898	13.4689	18.8475	13.7175	14.2825
DNA-Genome-Picea-abies-GCA_900067695.1-2016-11-09.one_line	11960690255	25	4	ACN_122	4425	10.0565	12.6328	11.3898	13.4689	18.8475	13.7175	14.2825
DNA-Helicobacter-2019-04-24.one_line	2711601413	25	4	ACN_122	525	18.0952	15.8095	23.2381	22.6667	44.381	23.619	29.7143
DNA-Helicobacter-2019-04-24.one_line	2711601413	25	5	ACN_122	525	18.0952	15.8095	23.2381	22.6667	44.381	23.619	29.7143
DNA-Helicobacter-2019-04-24.one_line	2711601413	25	3	ACN_122	525	18.0952	15.8095	23.2381	22.6667	44.381	23.619	29.7143
DNA-NCBI-Virus-Complete-Nucleotide-Human-2020-05-11.one_line	470877038	25	3	ACN_122	475	20.2105	18.3158	24.8421	23.1579	50.5263	25.8947	32.8421
DNA-NCBI-Virus-Complete-Nucleotide-Human-2020-05-11.one_line	470877038	25	4	ACN_122	475	20.2105	18.3158	24.8421	23.1579	50.5263	25.8947	32.8421
DNA-NCBI-Virus-Complete-Nucleotide-Human-2020-05-11.one_line	470877038	25	5	ACN_122	475	20.2105	18.3158	24.8421	23.1579	50.5263	25.8947	32.8421
DNA-Genome-Strongylocentrotus-purpuratus-GCF_000002235.4-2015-03-10.one_line	659082267	25	4	ACN_122	375	30.9333	25.3333	38.4	37.3333	69.3333	41.6	50.1333
DNA-Genome-Strongylocentrotus-purpuratus-GCF_000002235.4-2015-03-10.one_line	659082267	25	3	ACN_122	375	30.9333	25.3333	38.4	37.3333	69.3333	41.6	50.1333
DNA-Genome-Strongylocentrotus-purpuratus-GCF_000002235.4-2015-03-10.one_line	659082267	25	5	ACN_122	375	30.9333	25.3333	38.4	37.3333	69.3333	41.6	50.1333
DNA-Mitochondrion-2019-03-15.one_line	241606731	25	4	ACN_122	50	90	52	140	106	316	106	168
DNA-Mitochondrion-2019-03-15.one_line	241606731	25	3	ACN_122	50	90	52	140	106	316	106	168
DNA-Mitochondrion-2019-03-15.one_line	241606731	25	5	ACN_122	50	90	52	140	106	316	106	168
DNA-Genome-Salpingoeca-rosetta-GCA_000188695.1-2011-02-10.one_line	37299580	25	3	ACN_122	25	152	64	284	188	640	188	304
DNA-Genome-Salpingoeca-rosetta-GCA_000188695.1-2011-02-10.one_line	37299580	25	5	ACN_122	25	152	64	284	188	640	188	304
DNA-Genome-Salpingoeca-rosetta-GCA_000188695.1-2011-02-10.one_line	37299580	25	4	ACN_122	25	152	64	284	188	640	188	304
DNA-Genome-Picea-abies-GCA_900067695.1-2016-11-09.one_line	11960690255	50	3	ACN_122	3950	6.0759	6.962	7.038	8.1266	14.2532	8.7089	8.9114
DNA-Genome-Picea-abies-GCA_900067695.1-2016-11-09.one_line	11960690255	50	4	ACN_122	3950	6.0759	6.962	7.038	8.1266	14.2532	8.7089	8.9114
DNA-Genome-Picea-abies-GCA_900067695.1-2016-11-09.one_line	11960690255	50	5	ACN_122	3950	6.0759	6.962	7.038	8.1266	14.2532	8.7089	8.9114
DNA-Helicobacter-2019-04-24.one_line	2711601413	50	4	ACN_122	300	23.6667	16	30.6667	27	63.3333	27.3333	38.6667
DNA-Helicobacter-2019-04-24.one_line	2711601413	50	5	ACN_122	300	23.6667	16	30.6667	27	63.3333	27.3333	38.6667
DNA-Helicobacter-2019-04-24.one_line	2711601413	50	3	ACN_122	300	23.6667	16	30.6667	27	63.3333	27.3333	38.6667
DNA-Genome-Strongylocentrotus-purpuratus-GCF_000002235.4-2015-03-10.one_line	659082267	50	4	ACN_122	200	41.5	25.5	54	45.5	107	55.5	72
DNA-Genome-Strongylocentrotus-purpuratus-GCF_000002235.4-2015-03-10.one_line	659082267	50	5	ACN_122	200	41.5	25.5	54	45.5	107	55.5	72
DNA-Genome-Strongylocentrotus-purpuratus-GCF_000002235.4-2015-03-10.one_line	659082267	50	3	ACN_122	200	41.5	25.5	54	45.5	107	55.5	72
DNA-NCBI-Virus-Complete-Nucleotide-Human-2020-05-11.one_line	470877038	50	3	ACN_122	150	36	20.6667	50.6667	39.3333	117.333	39.3333	61.3333
DNA-NCBI-Virus-Complete-Nucleotide-Human-2020-05-11.one_line	470877038	50	5	ACN_122	150	36	20.6667	50.6667	39.3333	117.333	39.3333	61.3333
DNA-NCBI-Virus-Complete-Nucleotide-Human-2020-05-11.one_line	470877038	50	4	ACN_122	150	36	20.6667	50.6667	39.3333	117.333	39.3333	61.3333
DNA-Mitochondrion-2019-03-15.one_line	241606731	50	4	ACN_122	50	82	32	132	96	300	94	152
DNA-Mitochondrion-2019-03-15.one_line	241606731	50	5	ACN_122	50	82	32	132	96	300	94	152
DNA-Mitochondrion-2019-03-15.one_line	241606731	50	3	ACN_122	50	82	32	132	96	300	94	152
DNA-Genome-Picea-abies-GCA_900067695.1-2016-11-09.one_line	11960690255	100	5	ACN_122	200	27	17	38	30	85.5	28.5	44
DNA-Genome-Picea-abies-GCA_900067695.1-2016-11-09.one_line	11960690255	100	4	ACN_122	200	27	17	38	30	85.5	28.5	44
DNA-Genome-Picea-abies-GCA_900067695.1-2016-11-09.one_line	11960690255	100	3	ACN_122	200	27	17	38	30	85.5	28.5	44
DNA-Mitochondrion-2019-03-15.one_line	241606731	100	3	ACN_122	100	45	23	70	50	153	50	80
DNA-Mitochondrion-2019-03-15.one_line	241606731	100	4	ACN_122	100	45	23	70	50	153	50	80
DNA-Mitochondrion-2019-03-15.one_line	241606731	100	5	ACN_122	100	45	23	70	50	153	50	80
DNA-Genome-Picea-abies-GCA_900067695.1-2016-11-09.one_line	11960690255	25	3	ACN_123	20675	21.6832	25.0979	23.081	25.9927	26.162	25.7993	25.8283
DNA-Genome-Strongylocentrotus-purpuratus-GCF_000002235.4-2015-03-10.one_line	659082267	25	3	ACN_123	4900	23.9184	25.8163	26.2449	28.898	32.3878	30.449	30.9388
DNA-Helicobacter-2019-04-24.one_line	2711601413	25	3	ACN_123	850	29.4118	28.4706	33.1765	34.3529	50.5882	38.3529	42.3529
DNA-NCBI-Virus-Complete-Nucleotide-Human-2020-05-11.one_line	470877038	25	3	ACN_123	575	26.2609	19.3043	27.8261	26.087	49.7391	28.6957	34.7826
DNA-Influenza-2019-04-27.one_line	1106180040	25	3	ACN_123	300	44	31.3333	50.6667	46.6667	90.6667	56	66.6667
DNA-Mitochondrion-2019-03-15.one_line	241606731	25	3	ACN_123	150	55.3333	36.6667	72	58.6667	140	70.6667	93.3333
DNA-Genome-Salpingoeca-rosetta-GCA_000188695.1-2011-02-10.one_line	37299580	25	3	ACN_123	100	66	43	90	76	189	85	116
DNA-Genome-Chondrus-crispus-GCA_000350225.2-2013-05-22.one_line	77592685	25	3	ACN_123	25	156	88	284	204	640	208	320
DNA-Genome-Fusarium-graminearum-PH-1-GCF_000240135.3-2008-11-21.one_line	34133023	25	3	ACN_123	25	156	96	284	208	640	216	336
DNA-Genome-Picea-abies-GCA_900067695.1-2016-11-09.one_line	11960690255	50	3	ACN_123	17400	19.9655	21.5747	21.1724	23.7759	24.5115	23.6839	23.8621
DNA-Genome-Strongylocentrotus-purpuratus-GCF_000002235.4-2015-03-10.one_line	659082267	50	3	ACN_123	2450	24.0816	24.2857	26.2857	28.898	35.3469	31.2653	32.4898
DNA-Helicobacter-2019-04-24.one_line	2711601413	50	3	ACN_123	1300	25.2308	24.5385	27.3846	29.4615	39.6154	31.6923	34.1538
DNA-Mitochondrion-2019-03-15.one_line	241606731	50	3	ACN_123	250	42.8	34	51.2	47.2	94.8	53.2	67.2
DNA-NCBI-Virus-Complete-Nucleotide-Human-2020-05-11.one_line	470877038	50	3	ACN_123	150	52	40	65.3333	59.3333	132.667	63.3333	85.3333
DNA-Genome-Salpingoeca-rosetta-GCA_000188695.1-2011-02-10.one_line	37299580	50	3	ACN_123	50	100	64	152	122	370	120	176
DNA-Genome-Picea-abies-GCA_900067695.1-2016-11-09.one_line	11960690255	100	3	ACN_123	2900	12.931	12.931	13.7241	14.6207	22.7586	16.8276	17.6552
DNA-Helicobacter-2019-04-24.one_line	2711601413	100	3	ACN_123	1600	21.625	17.6875	22.375	23.8125	31.125	23.625	25.75
DNA-Genome-Strongylocentrotus-purpuratus-GCF_000002235.4-2015-03-10.one_line	659082267	100	3	ACN_123	700	31	27.5714	34.2857	35	55	39.7143	44
DNA-NCBI-Virus-Complete-Nucleotide-Human-2020-05-11.one_line	470877038	100	3	ACN_123	200	44.5	34	54	48	107.5	54	70
DNA-Helicobacter-2019-04-24.one_line	2711601413	125	3	ACN_123	1750	20.9714	18.9143	21.8286	23.4857	31.6571	24.6286	26.5143
DNA-Genome-Picea-abies-GCA_900067695.1-2016-11-09.one_line	11960690255	125	3	ACN_123	875	16.1143	14.4	17.6	16.9143	35.0857	21.8286	23.7714
DNA-Genome-Strongylocentrotus-purpuratus-GCF_000002235.4-2015-03-10.one_line	659082267	125	3	ACN_123	625	29.44	25.44	32.96	33.12	56.96	39.36	44.16
DNA-NCBI-Virus-Complete-Nucleotide-Human-2020-05-11.one_line	470877038	125	3	ACN_123	375	35.2	28.2667	41.0667	40	73.8667	46.1333	55.4667
DNA-Genome-Salpingoeca-rosetta-GCA_000188695.1-2011-02-10.one_line	37299580	125	3	ACN_123	125	60.8	35.2	78.4	64	156	73.6	96
DNA-Helicobacter-2019-04-24.one_line	2711601413	150	3	ACN_123	1500	22.8	21.4667	24.1333	25.6	36.0667	28.2667	30.6667
DNA-Genome-Strongylocentrotus-purpuratus-GCF_000002235.4-2015-03-10.one_line	659082267	150	3	ACN_123	750	28.5333	23.4667	30.6667	29.4667	47.0667	33.2	37.8667
DNA-NCBI-Virus-Complete-Nucleotide-Human-2020-05-11.one_line	470877038	150	3	ACN_123	300	38.6667	29	44.6667	41	82.3333	47.6667	58.6667
DNA-Genome-Strongylocentrotus-purpuratus-GCF_000002235.4-2015-03-10.one_line	659082267	250	3	ACN_123	1250	23.04	20.08	24.16	25.12	35.2	25.92	28.48
DNA-NCBI-Virus-Complete-Nucleotide-Human-2020-05-11.one_line	470877038	250	3	ACN_123	500	30.8	26.8	34.4	34	61.2	39.6	46.4
DNA-Mitochondrion-2019-03-15.one_line	241606731	250	3	ACN_123	250	42	28.4	49.6	46.8	96.8	53.6	67.2
DNA-Genome-Strongylocentrotus-purpuratus-GCF_000002235.4-2015-03-10.one_line	659082267	750	3	ACN_123	750	15.0667	10	16	14.1333	30.6667	14	18.6667
DNA-Genome-Picea-abies-GCA_900067695.1-2016-11-09.one_line	11960690255	25	3	ACN_222	279575	21.5005	25.5473	22.3067	25.1725	24.7873	24.7737	24.7533
DNA-Genome-Strongylocentrotus-purpuratus-GCF_000002235.4-2015-03-10.one_line	659082267	25	3	ACN_222	120825	21.5551	24.8094	22.4324	25.2423	25.6859	25.628	25.5841
DNA-Helicobacter-2019-04-24.one_line	2711601413	25	3	ACN_222	9700	21.9278	24.9072	23.4845	25.7526	28.0206	27.0515	27.299
DNA-Genome-Salpingoeca-rosetta-GCA_000188695.1-2011-02-10.one_line	37299580	25	3	ACN_222	4850	22.8866	26.1031	24.8247	26.6186	32.0412	29.9588	30.5979
DNA-NCBI-Virus-Complete-Nucleotide-Human-2020-05-11.one_line	470877038	25	3	ACN_222	4400	20.8864	20.2273	21.6818	23.25	27.7955	24.0909	24.7273
DNA-Influenza-2019-04-27.one_line	1106180040	25	3	ACN_222	3750	25.8133	27.6267	27.9467	29.8133	34.9333	32.1333	33.0667
DNA-Genome-Chondrus-crispus-GCA_000350225.2-2013-05-22.one_line	77592685	25	3	ACN_222	2350	24.9362	27.4468	27.3191	28.766	37.7872	33.4043	34.7234
DNA-Mitochondrion-2019-03-15.one_line	241606731	25	3	ACN_222	950	30.6316	29.3684	33.0526	33.8947	50.7368	39.2632	42.9474
DNA-Genome-Fusarium-graminearum-PH-1-GCF_000240135.3-2008-11-21.one_line	34133023	25	3	ACN_222	550	34.1818	32	38.1818	36.5455	64.1818	45.2727	51.6364
DNA-Genome-Astrammina-rara-GCA_000211355.2-2011-04-27.one_line	1362918	25	3	ACN_222	225	51.1111	34.6667	61.3333	56.4444	115.111	68.4444	83.5556
DNA-Genome-Spironucleus-salmonicida-GCA_000497125.1-2013-11-19.one_line	9934367	25	3	ACN_222	175	54.2857	41.1429	66.2857	56.5714	130.286	70.8571	89.1429
DNA-Genome-Strongylocentrotus-purpuratus-GCF_000002235.4-2015-03-10.one_line	659082267	50	3	ACN_222	224950	20.1049	22.7148	20.7762	23.1963	24.0502	23.8342	23.7902
DNA-Genome-Picea-abies-GCA_900067695.1-2016-11-09.one_line	11960690255	50	3	ACN_222	155850	21.2268	23.9621	21.9262	24.1527	24.1829	24.1514	24.1155
DNA-Helicobacter-2019-04-24.one_line	2711601413	50	3	ACN_222	28800	20.1528	22.5729	21.1458	23.3299	24.8785	24.0729	24.0833
DNA-Genome-Salpingoeca-rosetta-GCA_000188695.1-2011-02-10.one_line	37299580	50	3	ACN_222	8500	20.8	23.3529	22.2588	24.2588	28.6941	27.0118	27.2471
DNA-Influenza-2019-04-27.one_line	1106180040	50	3	ACN_222	6450	22.3101	22.7132	23.7519	25.5349	28.8992	26.4651	26.9767
DNA-Genome-Chondrus-crispus-GCA_000350225.2-2013-05-22.one_line	77592685	50	3	ACN_222	4400	22	23.75	23.6364	25.7727	31.75	29.2273	29.9091
DNA-NCBI-Virus-Complete-Nucleotide-Human-2020-05-11.one_line	470877038	50	3	ACN_222	4350	18.9885	17.3793	19.7241	20.9195	25.2874	21.8391	22.2529
DNA-Mitochondrion-2019-03-15.one_line	241606731	50	3	ACN_222	1700	23.4706	21.4706	25.0588	26.5294	36.2941	28.8824	30.8235
DNA-Genome-Fusarium-graminearum-PH-1-GCF_000240135.3-2008-11-21.one_line	34133023	50	3	ACN_222	1650	25.3333	25.8182	27.1515	29.0303	41.5758	35.0303	36.8485
DNA-Genome-Spironucleus-salmonicida-GCA_000497125.1-2013-11-19.one_line	9934367	50	3	ACN_222	300	39.3333	31.6667	45.3333	42	85.6667	49	60
DNA-Genome-Astrammina-rara-GCA_000211355.2-2011-04-27.one_line	1362918	50	3	ACN_222	300	46.6667	34.3333	54	50.3333	97	62.3333	73.3333
DNA-Genome-Cryptosporidium-parvum-Iowa-II-GCA_000165345.1-2007-02-26.one_line	7012512	50	3	ACN_222	50	104	56	160	120	370	132	192
DNA-Genome-Strongylocentrotus-purpuratus-GCF_000002235.4-2015-03-10.one_line	659082267	100	3	ACN_222	585500	19.6859	22.2808	20.2265	22.2477	22.7693	22.6651	22.607
DNA-Helicobacter-2019-04-24.one_line	2711601413	100	3	ACN_222	39500	18.1671	18.7899	18.7139	20.5038	20.8101	20.2076	20.1418
DNA-Genome-Salpingoeca-rosetta-GCA_000188695.1-2011-02-10.one_line	37299580	100	3	ACN_222	15600	19.3333	21.5192	20.359	21.9808	25.109	24.1538	24.1538
DNA-Influenza-2019-04-27.one_line	1106180040	100	3	ACN_222	9300	20.4301	19.6237	21.3548	23.1935	24.6774	22.6022	22.8817
DNA-NCBI-Virus-Complete-Nucleotide-Human-2020-05-11.one_line	470877038	100	3	ACN_222	8500	15.5176	12.6471	15.6235	16.9647	17.9647	15.7176	15.9059
DNA-Genome-Chondrus-crispus-GCA_000350225.2-2013-05-22.one_line	77592685	100	3	ACN_222	6100	20.7377	22.377	21.9344	24.1311	29.1311	26.918	27.3443
DNA-Mitochondrion-2019-03-15.one_line	241606731	100	3	ACN_222	2200	22.4091	21.8182	23.8182	26.0909	34.8636	28.5455	30
DNA-Genome-Fusarium-graminearum-PH-1-GCF_000240135.3-2008-11-21.one_line	34133023	100	3	ACN_222	1700	23.8824	23.5294	25.6471	26.7647	39.8235	32.3529	33.8824
DNA-Genome-Spironucleus-salmonicida-GCA_000497125.1-2013-11-19.one_line	9934367	100	3	ACN_222	1100	27.9091	26.9091	30.3636	30.8182	47.6364	37.7273	40.7273
DNA-Genome-Astrammina-rara-GCA_000211355.2-2011-04-27.one_line	1362918	100	3	ACN_222	600	37	33.6667	39.6667	39	65.1667	47.8333	53.3333
DNA-Genome-Strongylocentrotus-purpuratus-GCF_000002235.4-2015-03-10.one_line	659082267	125	3	ACN_222	633000	20.1924	22.7382	20.6935	22.6719	23.1047	23.0389	22.9156
DNA-Helicobacter-2019-04-24.one_line	2711601413	125	3	ACN_222	31125	18.1847	18.7631	18.7759	20.6008	21.2337	20.3149	20.151
DNA-Genome-Salpingoeca-rosetta-GCA_000188695.1-2011-02-10.one_line	37299580	125	3	ACN_222	16125	19.169	21.3147	20.1054	21.9535	26.214	24.0558	23.814
DNA-Influenza-2019-04-27.one_line	1106180040	125	3	ACN_222	8625	19.6638	19.3043	20.4522	22.1449	24.3362	22.342	22.4928
DNA-Genome-Chondrus-crispus-GCA_000350225.2-2013-05-22.one_line	77592685	125	3	ACN_222	8500	20.1176	21.9882	21.2235	23.3059	27.3412	25.7529	25.6941
DNA-NCBI-Virus-Complete-Nucleotide-Human-2020-05-11.one_line	470877038	125	3	ACN_222	8250	15.1636	13.1273	15.297	16.4848	18.0606	15.9636	16.1939
DNA-Mitochondrion-2019-03-15.one_line	241606731	125	3	ACN_222	2750	22.1455	21.7455	23.5636	25.2	34.2182	28.0727	29.2364
DNA-Genome-Fusarium-graminearum-PH-1-GCF_000240135.3-2008-11-21.one_line	34133023	125	3	ACN_222	2250	21.9111	22.0444	23.4667	25.2889	35.1556	30.2667	31.2889
DNA-Genome-Spironucleus-salmonicida-GCA_000497125.1-2013-11-19.one_line	9934367	125	3	ACN_222	500	34.2	28.8	37.6	36.6	78.1333	45.4	52
DNA-Genome-Astrammina-rara-GCA_000211355.2-2011-04-27.one_line	1362918	125	3	ACN_222	250	49.2	35.2	57.6	52	103.2	61.6	75.2
DNA-Genome-Cryptosporidium-parvum-Iowa-II-GCA_000165345.1-2007-02-26.one_line	7012512	125	3	ACN_222	125	55.2	28	68.8	52.8	139.2	56	80
DNA-Genome-Strongylocentrotus-purpuratus-GCF_000002235.4-2015-03-10.one_line	659082267	150	3	ACN_222	428100	18.8636	21.121	19.367	21.2766	21.7699	21.8645	21.5305
DNA-Helicobacter-2019-04-24.one_line	2711601413	150	3	ACN_222	28350	18.4974	19.9295	19.1675	21.1005	22.0917	21.6155	21.3757
DNA-Genome-Salpingoeca-rosetta-GCA_000188695.1-2011-02-10.one_line	37299580	150	3	ACN_222	18000	19	21	19.8556	21.5833	23.7889	23.4222	23.2444
DNA-NCBI-Virus-Complete-Nucleotide-Human-2020-05-11.one_line	470877038	150	3	ACN_222	11250	14.8711	13.04	14.9867	16.4	16.9244	15.3333	15.3956
DNA-Genome-Chondrus-crispus-GCA_000350225.2-2013-05-22.one_line	77592685	150	3	ACN_222	11250	19.6889	21.6711	20.64	22.6044	25.68	24.8356	24.6756
DNA-Influenza-2019-04-27.one_line	1106180040	150	3	ACN_222	9600	19.3021	17.6563	20	21.6979	22.1979	20.4271	20.5833
DNA-Mitochondrion-2019-03-15.one_line	241606731	150	3	ACN_222	2700	21.8148	21.1481	23.2593	25.1852	33.5185	27.4074	28.5926
DNA-Genome-Fusarium-graminearum-PH-1-GCF_000240135.3-2008-11-21.one_line	34133023	150	3	ACN_222	2250	22.6222	22.9778	24.1778	25.4667	36.5778	30.9778	31.8222
DNA-Genome-Spironucleus-salmonicida-GCA_000497125.1-2013-11-19.one_line	9934367	150	3	ACN_222	450	34.4444	29.3333	37.3333	33.7778	84.6667	44.4444	51.5556
DNA-Genome-Astrammina-rara-GCA_000211355.2-2011-04-27.one_line	1362918	150	3	ACN_222	450	41.1111	35.3333	45.3333	42.6667	75.3333	52.2222	59.5556
DNA-Genome-Strongylocentrotus-purpuratus-GCF_000002235.4-2015-03-10.one_line	659082267	250	3	ACN_222	380750	19.5538	21.5336	20.0242	21.8301	22.072	22.1563	21.8957
DNA-Helicobacter-2019-04-24.one_line	2711601413	250	3	ACN_222	31000	18.3323	19.6194	18.9355	20.8968	21.5677	21.2129	20.9419
DNA-Genome-Salpingoeca-rosetta-GCA_000188695.1-2011-02-10.one_line	37299580	250	3	ACN_222	23500	18.7574	20.5277	19.5574	21.0553	22.6213	22.5149	22.5362
DNA-Genome-Chondrus-crispus-GCA_000350225.2-2013-05-22.one_line	77592685	250	3	ACN_222	21250	18.9929	21.0165	19.7741	21.4682	23.4071	23.1953	23.0776
DNA-Influenza-2019-04-27.one_line	1106180040	250	3	ACN_222	8750	19.5429	18.0114	20.1829	22	22.4914	20.9371	21.2571
DNA-NCBI-Virus-Complete-Nucleotide-Human-2020-05-11.one_line	470877038	250	3	ACN_222	6250	20.288	19.984	21.088	22.976	26.224	23.84	23.808
DNA-Genome-Fusarium-graminearum-PH-1-GCF_000240135.3-2008-11-21.one_line	34133023	250	3	ACN_222	5000	19.84	21.02	21	22.22	27.72	26.06	26.16
DNA-Mitochondrion-2019-03-15.one_line	241606731	250	3	ACN_222	3000	21.4333	22.1667	22.8667	24.6333	32.2667	27.7	28.2667
DNA-Genome-Spironucleus-salmonicida-GCA_000497125.1-2013-11-19.one_line	9934367	250	3	ACN_222	250	40.4	26.4	47.2	38	66.6	50.8	64
DNA-Genome-Cryptosporidium-parvum-Iowa-II-GCA_000165345.1-2007-02-26.one_line	7012512	250	3	ACN_222	250	35.6	16.8	39.2	31.6	75.2	30.8	44.8
DNA-Genome-Strongylocentrotus-purpuratus-GCF_000002235.4-2015-03-10.one_line	659082267	500	3	ACN_222	268500	18.4708	20.0466	18.9408	20.5114	20.5505	20.7628	20.6555
DNA-Genome-Salpingoeca-rosetta-GCA_000188695.1-2011-02-10.one_line	37299580	500	3	ACN_222	52500	19.3219	21.4914	19.8629	21.4152	22.4324	22.6057	22.3924
DNA-Genome-Chondrus-crispus-GCA_000350225.2-2013-05-22.one_line	77592685	500	3	ACN_222	45500	19.6791	21.7626	20.2462	21.9846	22.9604	23.0484	22.8923
DNA-Helicobacter-2019-04-24.one_line	2711601413	500	3	ACN_222	21500	18.214	19.8558	19.0605	20.9581	21.6512	21.4233	21.3395
DNA-Genome-Fusarium-graminearum-PH-1-GCF_000240135.3-2008-11-21.one_line	34133023	500	3	ACN_222	14000	19.9643	21.9929	20.7143	22.1143	24.9643	24.4357	24.4
DNA-Influenza-2019-04-27.one_line	1106180040	500	3	ACN_222	9500	16.6737	12.9158	17.0105	18.2105	17.5263	15.5684	15.8737
DNA-NCBI-Virus-Complete-Nucleotide-Human-2020-05-11.one_line	470877038	500	3	ACN_222	8500	18.9412	16.9882	18.0471	21.0118	21.3882	19.9647	20.0471
DNA-Mitochondrion-2019-03-15.one_line	241606731	500	3	ACN_222	1500	23	20.6	24.4	25.3333	37.1333	28.6667	30.9333
DNA-Genome-Spironucleus-salmonicida-GCA_000497125.1-2013-11-19.one_line	9934367	500	3	ACN_222	500	33.2	27	36.4	34.2	43	49.6
DNA-Genome-Strongylocentrotus-purpuratus-GCF_000002235.4-2015-03-10.one_line	659082267	750	3	ACN_222	276750	18.361	19.8602	18.7982	20.3053	20.279	20.5388	20.3288
DNA-Genome-Salpingoeca-rosetta-GCA_000188695.1-2011-02-10.one_line	37299580	750	3	ACN_222	24000	18.3458	19.8542	19.0667	20.3667	21.8208	21.5167	21.4833
DNA-Genome-Chondrus-crispus-GCA_000350225.2-2013-05-22.one_line	77592685	750	3	ACN_222	23250	18.6667	20.6151	19.4753	20.9634	22.486	22.1849	22.1075
DNA-Influenza-2019-04-27.one_line	1106180040	750	3	ACN_222	13500	15.0889	11.8	15.437	16.437	15.0963	14.1111	14.1926
DNA-Helicobacter-2019-04-24.one_line	2711601413	750	3	ACN_222	12750	19.0588	21.1843	20.0471	21.9451	23.9216	23.2941	23.2471
DNA-Genome-Fusarium-graminearum-PH-1-GCF_000240135.3-2008-11-21.one_line	34133023	750	3	ACN_222	12750	19.6863	21.4588	20.6431	21.8588	24.5412	24.2353	24.0627
DNA-NCBI-Virus-Complete-Nucleotide-Human-2020-05-11.one_line	470877038	750	3	ACN_222	6000	19.2333	19	19	21.7333	24.4333	22.9167	23.0667
DNA-Genome-Spironucleus-salmonicida-GCA_000497125.1-2013-11-19.one_line	9934367	750	3	ACN_222	750	27.6	23.0667	30.1333	27.6	36.4	41.0667
DNA-Genome-Strongylocentrotus-purpuratus-GCF_000002235.4-2015-03-10.one_line	659082267	1000	3	ACN_222	272000	18.2566	19.661	18.675	20.1772	19.8963	20.2893	20.0971
DNA-Genome-Chondrus-crispus-GCA_000350225.2-2013-05-22.one_line	77592685	1000	3	ACN_222	34000	18.7029	20.6853	19.4	20.8941	21.9735	21.8853	21.8588
DNA-Genome-Salpingoeca-rosetta-GCA_000188695.1-2011-02-10.one_line	37299580	1000	3	ACN_222	28000	18.375	19.4143	18.7143	20.275	20.9786	20.9786	20.9
DNA-Helicobacter-2019-04-24.one_line	2711601413	1000	3	ACN_222	18000	17.8222	19.0667	18.6222	20.3278	21.0167	20.6556	20.6667
DNA-Influenza-2019-04-27.one_line	1106180040	1000	3	ACN_222	10000	15.5	10.98	15.38	16.94	14.89	13.39	13.68
DNA-Genome-Fusarium-graminearum-PH-1-GCF_000240135.3-2008-11-21.one_line	34133023	1000	3	ACN_222	9000	20.6333	22.3333	21.6222	22.7	26.5	25.4444	25.4222
DNA-NCBI-Virus-Complete-Nucleotide-Human-2020-05-11.one_line	470877038	1000	3	ACN_222	7000	18.2714	15.6	15.8571	20.1	20.0286	18.3714	18.6857
DNA-Genome-Spironucleus-salmonicida-GCA_000497125.1-2013-11-19.one_line	9934367	1000	3	ACN_222	1000	27.4	24.4	30	29.2	28.2	35	38.4
DNA-Genome-Strongylocentrotus-purpuratus-GCF_000002235.4-2015-03-10.one_line	659082267	2500	3	ACN_222	255000	17.9788	18.8255	18.0769	19.7145	19.0776	19.3878	19.302
DNA-Genome-Chondrus-crispus-GCA_000350225.2-2013-05-22.one_line	77592685	2500	3	ACN_222	55000	18.4582	20.4291	18.9018	20.5473	21.18	21.4891	21.4473
DNA-Genome-Salpingoeca-rosetta-GCA_000188695.1-2011-02-10.one_line	37299580	2500	3	ACN_222	27500	18.6764	20.6	19.2364	20.6327	21.8327	21.7891	21.9345
DNA-Genome-Fusarium-graminearum-PH-1-GCF_000240135.3-2008-11-21.one_line	34133023	2500	3	ACN_222	15000	18.8333	20.5533	19.4533	20.66	23.18	22.74	22.9067
DNA-NCBI-Virus-Complete-Nucleotide-Human-2020-05-11.one_line	470877038	2500	3	ACN_222	10000	19.93	18.81	20.62	22.23	22.38	21.59	21.6
DNA-Genome-Spironucleus-salmonicida-GCA_000497125.1-2013-11-19.one_line	9934367	2500	3	ACN_222	7500	19.0133	18.2267	18.56	20.7733	32.52	21.52	21.6
DNA-Helicobacter-2019-04-24.one_line	2711601413	2500	3	ACN_222	2500	21.64	22.24	23.36	24.88	32.2	27.8	29.28
DNA-Genome-Strongylocentrotus-purpuratus-GCF_000002235.4-2015-03-10.one_line	659082267	5000	3	ACN_222	195000	17.7528	19.0672	17.9733	19.5092	19.3	19.7492	19.6718
DNA-Genome-Fusarium-graminearum-PH-1-GCF_000240135.3-2008-11-21.one_line	34133023	5000	3	ACN_222	20000	18.26	20.055	18.81	20.155	21.61	21.575	21.68
DNA-Genome-Chondrus-crispus-GCA_000350225.2-2013-05-22.one_line	77592685	5000	3	ACN_222	15000	20.1667	21.8067	20.7733	22.24	24.1667	23.8333	23.9467
DNA-Helicobacter-2019-04-24.one_line	2711601413	5000	3	ACN_222	5000	20.02	21.88	21.24	22.86	27.22	25.34	25.84
DNA-Genome-Salpingoeca-rosetta-GCA_000188695.1-2011-02-10.one_line	37299580	5000	3	ACN_222	5000	18.06	19.02	19.2	20.2	25.14	23.16	23.84
DNA-Genome-Spironucleus-salmonicida-GCA_000497125.1-2013-11-19.one_line	9934367	5000	3	ACN_222	5000	19.36	18.26	18.6	21.52	23.54	22.08	22.48
DNA-Genome-Strongylocentrotus-purpuratus-GCF_000002235.4-2015-03-10.one_line	659082267	10000	3	ACN_222	70000	17.1371	18.3386	17.4743	18.8786	19.0157	19.3543	19.1771
DNA-Genome-Chondrus-crispus-GCA_000350225.2-2013-05-22.one_line	77592685	10000	3	ACN_222	70000	19.09	21.26	19.4686	20.9757	21.5943	21.9129	21.8286
DNA-Genome-Salpingoeca-rosetta-GCA_000188695.1-2011-02-10.one_line	37299580	10000	3	ACN_222	20000	16.36	13.915	16.1	17.955	15.765	15.525	15.64
DNA-NCBI-Virus-Complete-Nucleotide-Human-2020-05-11.one_line	470877038	10000	3	ACN_222	10000	17.25	18.76	18.04	19.26	22.02	21.62	21.52
DNA-Genome-Picea-abies-GCA_900067695.1-2016-11-09.one_line	11960690255	25	3	ACT_122	106206725	18.1819	18.3802	18.3734	21.8796	18.7782	19.2378	19.2307
DNA-Genome-Picea-abies-GCA_900067695.1-2016-11-09.one_line	11960690255	25	4	ACT_122	106206725	18.1819	18.3802	18.3734	21.8796	18.7782	19.2378	19.2307
DNA-Genome-Picea-abies-GCA_900067695.1-2016-11-09.one_line	11960690255	25	5	ACT_122	106206725	18.1819	18.3802	18.3734	21.8796	18.7782	19.2378	19.2307
DNA-Helicobacter-2019-04-24.one_line	2711601413	25	3	ACT_122	16082875	13.4108	11.7912	13.4127	17.9356	11.9518	12.3654	11.9926
DNA-Helicobacter-2019-04-24.one_line	2711601413	25	4	ACT_122	16082875	13.4108	11.7912	13.4127	17.9356	11.9518	12.3654	11.9926
DNA-Helicobacter-2019-04-24.one_line	2711601413	25	5	ACT_122	16082875	13.4108	11.7912	13.4127	17.9356	11.9518	12.3654	11.9926
DNA-Mitochondrion-2019-03-15.one_line	241606731	25	5	ACT_122	5551650	17.4456	17.3088	17.7378	21.0209	17.8536	17.8615	17.8527
DNA-Mitochondrion-2019-03-15.one_line	241606731	25	4	ACT_122	5551650	17.4456	17.3088	17.7378	21.0209	17.8536	17.8615	17.8527
DNA-Mitochondrion-2019-03-15.one_line	241606731	25	3	ACT_122	5551650	17.4456	17.3088	17.7378	21.0209	17.8536	17.8615	17.8527
DNA-Genome-Strongylocentrotus-purpuratus-GCF_000002235.4-2015-03-10.one_line	659082267	25	5	ACT_122	1815550	19.2845	19.3197	19.5387	22.3943	20.638	20.6589	20.6868
DNA-Genome-Strongylocentrotus-purpuratus-GCF_000002235.4-2015-03-10.one_line	659082267	25	3	ACT_122	1815550	19.2845	19.3197	19.5387	22.3943	20.638	20.6589	20.6868
DNA-Genome-Strongylocentrotus-purpuratus-GCF_000002235.4-2015-03-10.one_line	659082267	25	4	ACT_122	1815550	19.2845	19.3197	19.5387	22.3943	20.638	20.6589	20.6868
DNA-NCBI-Virus-Complete-Nucleotide-Human-2020-05-11.one_line	470877038	25	4	ACT_122	1293450	8.5621	6.6665	8.4643	10.0591	7.0525	7.3194	7.037
DNA-NCBI-Virus-Complete-Nucleotide-Human-2020-05-11.one_line	470877038	25	3	ACT_122	1293450	8.5621	6.6665	8.4643	10.0591	7.0525	7.3194	7.037
DNA-NCBI-Virus-Complete-Nucleotide-Human-2020-05-11.one_line	470877038	25	5	ACT_122	1293450	8.5621	6.6665	8.4643	10.0591	7.0525	7.3194	7.037
DNA-Influenza-2019-04-27.one_line	1106180040	25	5	ACT_122	694225	6.1698	6.5205	6.2369	6.966	6.3887	7.0623	6.3536
DNA-Influenza-2019-04-27.one_line	1106180040	25	4	ACT_122	694225	6.1698	6.5205	6.2369	6.966	6.3887	7.0623	6.3536
DNA-Influenza-2019-04-27.one_line	1106180040	25	3	ACT_122	694225	6.1698	6.5205	6.2369	6.966	6.3887	7.0623	6.3536
DNA-Genome-Kappaphycus-alvarezii-GCA_002205965.2-2018-03-09.one_line	249541865	25	5	ACT_122	406975	19.2398	19.2449	19.5983	22.4122	21.0981	21.16	21.0254
DNA-Genome-Kappaphycus-alvarezii-GCA_002205965.2-2018-03-09.one_line	249541865	25	3	ACT_122	406975	19.2398	19.2449	19.5983	22.4122	21.0981	21.16	21.0254
DNA-Genome-Kappaphycus-alvarezii-GCA_002205965.2-2018-03-09.one_line	249541865	25	4	ACT_122	406975	19.2398	19.2449	19.5983	22.4122	21.0981	21.16	21.0254
DNA-Genome-Tieghemostelium-lacteum-GCA_001606155.1-2016-04-04.one_line	17671254	25	4	ACT_122	191450	19.1831	19.3988	19.5487	22.5657	21.4166	21.3487	21.4197
DNA-Genome-Tieghemostelium-lacteum-GCA_001606155.1-2016-04-04.one_line	17671254	25	5	ACT_122	191450	19.1831	19.3988	19.5487	22.5657	21.4166	21.3487	21.4197
DNA-Genome-Tieghemostelium-lacteum-GCA_001606155.1-2016-04-04.one_line	17671254	25	3	ACT_122	191450	19.1831	19.3988	19.5487	22.5657	21.4166	21.3487	21.4197
DNA-Genome-Chondrus-crispus-GCA_000350225.2-2013-05-22.one_line	77592685	25	4	ACT_122	47985	19.1018	18.6621	19.5144	22.1382	21.4755	21.2566	21.34
DNA-Genome-Chondrus-crispus-GCA_000350225.2-2013-05-22.one_line	77592685	25	5	ACT_122	47985	19.1018	18.6621	19.5144	22.1382	21.4755	21.2566	21.34
DNA-Genome-Chondrus-crispus-GCA_000350225.2-2013-05-22.one_line	77592685	25	3	ACT_122	47985	19.1018	18.6621	19.5144	22.1382	21.4755	21.2566	21.34
DNA-Genome-Spironucleus-salmonicida-GCA_000497125.1-2013-11-19.one_line	9934367	25	4	ACT_122	44700	19.4049	19.4899	19.915	22.9239	22.467	22.2371	22.3266
DNA-Genome-Spironucleus-salmonicida-GCA_000497125.1-2013-11-19.one_line	9934367	25	5	ACT_122	44700	19.4049	19.4899	19.915	22.9239	22.467	22.2371	22.3266
DNA-Genome-Spironucleus-salmonicida-GCA_000497125.1-2013-11-19.one_line	9934367	25	3	ACT_122	44700	19.4049	19.4899	19.915	22.9239	22.467	22.2371	22.3266
DNA-Genome-Cryptosporidium-parvum-Iowa-II-GCA_000165345.1-2007-02-26.one_line	7012512	25	5	ACT_122	42075	19.3274	19.4843	19.8598	22.7237	22.4718	22.2626	22.322
DNA-Genome-Cryptosporidium-parvum-Iowa-II-GCA_000165345.1-2007-02-26.one_line	7012512	25	3	ACT_122	42075	19.3274	19.4843	19.8598	22.7237	22.4718	22.2626	22.322
DNA-Genome-Cryptosporidium-parvum-Iowa-II-GCA_000165345.1-2007-02-26.one_line	7012512	25	4	ACT_122	42075	19.3274	19.4843	19.8598	22.7237	22.4718	22.2626	22.322
DNA-Genome-Fusarium-graminearum-PH-1-GCF_000240135.3-2008-11-21.one_line	34133023	25	4	ACT_122	33300	19.5165	19.4715	20.0901	23.0511	22.8769	22.7147	22.7027
DNA-Genome-Fusarium-graminearum-PH-1-GCF_000240135.3-2008-11-21.one_line	34133023	25	5	ACT_122	33300	19.5165	19.4715	20.0901	23.0511	22.8769	22.7147	22.7027
DNA-Genome-Fusarium-graminearum-PH-1-GCF_000240135.3-2008-11-21.one_line	34133023	25	3	ACT_122	33300	19.5165	19.4715	20.0901	23.0511	22.8769	22.7147	22.7027
DNA-Genome-Nosema-ceranae-GCA_000988165.1-2015-05-05.one_line	3541094	25	4	ACT_122	26600	19.3308	19.4286	20.015	22.8835	22.9361	22.7256	22.6917
DNA-Genome-Nosema-ceranae-GCA_000988165.1-2015-05-05.one_line	3541094	25	3	ACT_122	26600	19.3308	19.4286	20.015	22.8835	22.9361	22.7256	22.6917
DNA-Genome-Nosema-ceranae-GCA_000988165.1-2015-05-05.one_line	3541094	25	5	ACT_122	26600	19.3308	19.4286	20.015	22.8835	22.9361	22.7256	22.6917
DNA-Genome-Salpingoeca-rosetta-GCA_000188695.1-2011-02-10.one_line	37299580	25	4	ACT_122	7980	19.2732	19.4737	20.5764	23.1955	25.1003	24.0602	24.0602
DNA-Genome-Salpingoeca-rosetta-GCA_000188695.1-2011-02-10.one_line	37299580	25	5	ACT_122	7980	19.2732	19.4737	20.5764	23.1955	25.1003	24.0602	24.0602
DNA-Genome-Salpingoeca-rosetta-GCA_000188695.1-2011-02-10.one_line	37299580	25	3	ACT_122	7980	19.2732	19.4737	20.5764	23.1955	25.1003	24.0602	24.0602
DNA-Genome-Astrammina-rara-GCA_000211355.2-2011-04-27.one_line	1362918	25	4	ACT_122	3050	21.2131	19.9016	23.1475	25.1475	31.2787	27.9016	28.9836
DNA-Genome-Astrammina-rara-GCA_000211355.2-2011-04-27.one_line	1362918	25	5	ACT_122	3050	21.2131	19.9016	23.1475	25.1475	31.2787	27.9016	28.9836
DNA-Genome-Astrammina-rara-GCA_000211355.2-2011-04-27.one_line	1362918	25	3	ACT_122	3050	21.2131	19.9016	23.1475	25.1475	31.2787	27.9016	28.9836
DNA-Genome-WS1-bacterium-JGI-0000059-K21-GCA_000398605.1-2013-05-16.one_line	509551	25	5	ACT_122	50	98	48	148	112	332	124	184
DNA-Genome-WS1-bacterium-JGI-0000059-K21-GCA_000398605.1-2013-05-16.one_line	509551	25	4	ACT_122	50	98	48	148	112	332	124	184
DNA-Genome-WS1-bacterium-JGI-0000059-K21-GCA_000398605.1-2013-05-16.one_line	509551	25	3	ACT_122	50	98	48	148	112	332	124	184
DNA-Genome-Picea-abies-GCA_900067695.1-2016-11-09.one_line	11960690255	50	5	ACT_122	12278600	16.4165	16.6859	16.7233	20.4407	17.1697	17.3562	17.1766
DNA-Genome-Picea-abies-GCA_900067695.1-2016-11-09.one_line	11960690255	50	4	ACT_122	12278600	16.4165	16.6859	16.7233	20.4407	17.1697	17.3562	17.1766
DNA-Genome-Picea-abies-GCA_900067695.1-2016-11-09.one_line	11960690255	50	3	ACT_122	12278600	16.4165	16.6859	16.7233	20.4407	17.1697	17.3562	17.1766
DNA-Mitochondrion-2019-03-15.one_line	241606731	50	4	ACT_122	1453500	16.4708	16.5835	16.7674	19.6766	16.8892	16.9262	16.8826
DNA-Mitochondrion-2019-03-15.one_line	241606731	50	5	ACT_122	1453500	16.4708	16.5835	16.7674	19.6766	16.8892	16.9262	16.8826
DNA-Mitochondrion-2019-03-15.one_line	241606731	50	3	ACT_122	1453500	16.4708	16.5835	16.7674	19.6766	16.8892	16.9262	16.8826
DNA-Helicobacter-2019-04-24.one_line	2711601413	50	4	ACT_122	806750	10.919	9.5498	10.9494	12.0249	10.188	10.7176	10.0056
DNA-Helicobacter-2019-04-24.one_line	2711601413	50	3	ACT_122	806750	10.919	9.5498	10.9494	12.0249	10.188	10.7176	10.0056
DNA-Helicobacter-2019-04-24.one_line	2711601413	50	5	ACT_122	806750	10.919	9.5498	10.9494	12.0249	10.188	10.7176	10.0056
DNA-NCBI-Virus-Complete-Nucleotide-Human-2020-05-11.one_line	470877038	50	5	ACT_122	78400	6.8214	6.0702	6.9184	7.5497	6.8737	7.523	6.5306
DNA-NCBI-Virus-Complete-Nucleotide-Human-2020-05-11.one_line	470877038	50	4	ACT_122	78400	6.8214	6.0702	6.9184	7.5497	6.8737	7.523	6.5306
DNA-NCBI-Virus-Complete-Nucleotide-Human-2020-05-11.one_line	470877038	50	3	ACT_122	78400	6.8214	6.0702	6.9184	7.5497	6.8737	7.523	6.5306
DNA-Genome-Strongylocentrotus-purpuratus-GCF_000002235.4-2015-03-10.one_line	659082267	50	5	ACT_122	45100	19.3836	19.02	19.765	22.4634	21.8537	21.6541	21.6231
DNA-Genome-Strongylocentrotus-purpuratus-GCF_000002235.4-2015-03-10.one_line	659082267	50	3	ACT_122	45100	19.3836	19.02	19.765	22.4634	21.8537	21.6541	21.6231
DNA-Genome-Strongylocentrotus-purpuratus-GCF_000002235.4-2015-03-10.one_line	659082267	50	4	ACT_122	45100	19.3836	19.02	19.765	22.4634	21.8537	21.6541	21.6231
DNA-Influenza-2019-04-27.one_line	1106180040	50	4	ACT_122	18900	5.3228	5.3439	5.5556	5.9841	6.6455	7.1058	6.1799
DNA-Influenza-2019-04-27.one_line	1106180040	50	5	ACT_122	18900	5.3228	5.3439	5.5556	5.9841	6.6455	7.1058	6.1799
DNA-Influenza-2019-04-27.one_line	1106180040	50	3	ACT_122	18900	5.3228	5.3439	5.5556	5.9841	6.6455	7.1058	6.1799
DNA-Genome-Tieghemostelium-lacteum-GCA_001606155.1-2016-04-04.one_line	17671254	50	4	ACT_122	12000	19.8917	19.825	20.7833	23.35	24.7	24.1417	24.1
DNA-Genome-Tieghemostelium-lacteum-GCA_001606155.1-2016-04-04.one_line	17671254	50	5	ACT_122	12000	19.8917	19.825	20.7833	23.35	24.7	24.1417	24.1
DNA-Genome-Tieghemostelium-lacteum-GCA_001606155.1-2016-04-04.one_line	17671254	50	3	ACT_122	12000	19.8917	19.825	20.7833	23.35	24.7	24.1417	24.1
DNA-Genome-Kappaphycus-alvarezii-GCA_002205965.2-2018-03-09.one_line	249541865	50	3	ACT_122	7450	20.0403	19.1812	21.1812	23.4094	25.302	24.094	24.3221
DNA-Genome-Kappaphycus-alvarezii-GCA_002205965.2-2018-03-09.one_line	249541865	50	5	ACT_122	7450	20.0403	19.1812	21.1812	23.4094	25.302	24.094	24.3221
DNA-Genome-Kappaphycus-alvarezii-GCA_002205965.2-2018-03-09.one_line	249541865	50	4	ACT_122	7450	20.0403	19.1812	21.1812	23.4094	25.302	24.094	24.3221
DNA-Genome-Spironucleus-salmonicida-GCA_000497125.1-2013-11-19.one_line	9934367	50	3	ACT_122	1300	23.6923	21.1538	26.9231	28.1538	40.1538	32.1538	34.7692
DNA-Genome-Spironucleus-salmonicida-GCA_000497125.1-2013-11-19.one_line	9934367	50	4	ACT_122	1300	23.6923	21.1538	26.9231	28.1538	40.1538	32.1538	34.7692
DNA-Genome-Spironucleus-salmonicida-GCA_000497125.1-2013-11-19.one_line	9934367	50	5	ACT_122	1300	23.6923	21.1538	26.9231	28.1538	40.1538	32.1538	34.7692
DNA-Genome-Cryptosporidium-parvum-Iowa-II-GCA_000165345.1-2007-02-26.one_line	7012512	50	5	ACT_122	1300	23.6154	22.5385	26.6154	27.3077	39.6923	31.6923	34.1538
DNA-Genome-Cryptosporidium-parvum-Iowa-II-GCA_000165345.1-2007-02-26.one_line	7012512	50	4	ACT_122	1300	23.6154	22.5385	26.6154	27.3077	39.6923	31.6923	34.1538
DNA-Genome-Cryptosporidium-parvum-Iowa-II-GCA_000165345.1-2007-02-26.one_line	7012512	50	3	ACT_122	1300	23.6154	22.5385	26.6154	27.3077	39.6923	31.6923	34.1538
DNA-Genome-Fusarium-graminearum-PH-1-GCF_000240135.3-2008-11-21.one_line	34133023	50	3	ACT_122	1050	24.2857	21.8095	27.619	28.1905	43.0476	33.1429	36.1905
DNA-Genome-Fusarium-graminearum-PH-1-GCF_000240135.3-2008-11-21.one_line	34133023	50	4	ACT_122	1050	24.2857	21.8095	27.619	28.1905	43.0476	33.1429	36.1905
DNA-Genome-Fusarium-graminearum-PH-1-GCF_000240135.3-2008-11-21.one_line	34133023	50	5	ACT_122	1050	24.2857	21.8095	27.619	28.1905	43.0476	33.1429	36.1905
DNA-Genome-Chondrus-crispus-GCA_000350225.2-2013-05-22.one_line	77592685	50	3	ACT_122	750	26.2667	21.3333	30.6667	31.0667	49.2	35.3333	40
DNA-Genome-Chondrus-crispus-GCA_000350225.2-2013-05-22.one_line	77592685	50	5	ACT_122	750	26.2667	21.3333	30.6667	31.0667	49.2	35.3333	40
DNA-Genome-Chondrus-crispus-GCA_000350225.2-2013-05-22.one_line	77592685	50	4	ACT_122	750	26.2667	21.3333	30.6667	31.0667	49.2	35.3333	40
DNA-Genome-Nosema-ceranae-GCA_000988165.1-2015-05-05.one_line	3541094	50	5	ACT_122	650	27.5385	21.0769	31.6923	30.7692	52.6154	36.4615	41.8462
DNA-Genome-Nosema-ceranae-GCA_000988165.1-2015-05-05.one_line	3541094	50	4	ACT_122	650	27.5385	21.0769	31.6923	30.7692	52.6154	36.4615	41.8462
DNA-Genome-Nosema-ceranae-GCA_000988165.1-2015-05-05.one_line	3541094	50	3	ACT_122	650	27.5385	21.0769	31.6923	30.7692	52.6154	36.4615	41.8462
DNA-Genome-Salpingoeca-rosetta-GCA_000188695.1-2011-02-10.one_line	37299580	50	3	ACT_122	250	36	25.2	44	37.2	88	43.6	57.6
DNA-Genome-Salpingoeca-rosetta-GCA_000188695.1-2011-02-10.one_line	37299580	50	4	ACT_122	250	36	25.2	44	37.2	88	43.6	57.6
DNA-Genome-Salpingoeca-rosetta-GCA_000188695.1-2011-02-10.one_line	37299580	50	5	ACT_122	250	36	25.2	44	37.2	88	43.6	57.6
DNA-Genome-Astrammina-rara-GCA_000211355.2-2011-04-27.one_line	1362918	50	4	ACT_122	50	98	48	144	114	332	124	184
DNA-Genome-Astrammina-rara-GCA_000211355.2-2011-04-27.one_line	1362918	50	5	ACT_122	50	98	48	144	114	332	124	184
DNA-Genome-Astrammina-rara-GCA_000211355.2-2011-04-27.one_line	1362918	50	3	ACT_122	50	98	48	144	114	332	124	184
DNA-Genome-Picea-abies-GCA_900067695.1-2016-11-09.one_line	11960690255	100	3	ACT_122	1258700	15.5567	16.012	15.9037	18.912	16.4427	16.5093	16.4049
DNA-Genome-Picea-abies-GCA_900067695.1-2016-11-09.one_line	11960690255	100	4	ACT_122	1258700	15.5567	16.012	15.9037	18.912	16.4427	16.5093	16.4049
DNA-Genome-Picea-abies-GCA_900067695.1-2016-11-09.one_line	11960690255	100	5	ACT_122	1258700	15.5567	16.012	15.9037	18.912	16.4427	16.5093	16.4049
DNA-Mitochondrion-2019-03-15.one_line	241606731	100	3	ACT_122	231000	15.1281	15.8126	15.4225	17.9879	15.7909	15.7355	15.7004
DNA-Mitochondrion-2019-03-15.one_line	241606731	100	4	ACT_122	231000	15.1281	15.8126	15.4225	17.9879	15.7909	15.7355	15.7004
DNA-Mitochondrion-2019-03-15.one_line	241606731	100	5	ACT_122	231000	15.1281	15.8126	15.4225	17.9879	15.7909	15.7355	15.7004
DNA-Helicobacter-2019-04-24.one_line	2711601413	100	4	ACT_122	67700	4.4993	4.4225	4.771	5.2408	6.26	5.6662	5.6012
DNA-Helicobacter-2019-04-24.one_line	2711601413	100	3	ACT_122	67700	4.4993	4.4225	4.771	5.2408	6.26	5.6662	5.6012
DNA-Helicobacter-2019-04-24.one_line	2711601413	100	5	ACT_122	67700	4.4993	4.4225	4.771	5.2408	6.26	5.6662	5.6012
DNA-NCBI-Virus-Complete-Nucleotide-Human-2020-05-11.one_line	470877038	100	4	ACT_122	3600	6.9167	5.8611	7.5	7.6111	11.25	8.0556	9
DNA-NCBI-Virus-Complete-Nucleotide-Human-2020-05-11.one_line	470877038	100	5	ACT_122	3600	6.9167	5.8611	7.5	7.6111	11.25	8.0556	9
DNA-NCBI-Virus-Complete-Nucleotide-Human-2020-05-11.one_line	470877038	100	3	ACT_122	3600	6.9167	5.8611	7.5	7.6111	11.25	8.0556	9
DNA-Genome-Strongylocentrotus-purpuratus-GCF_000002235.4-2015-03-10.one_line	659082267	100	3	ACT_122	2800	19.2857	17.0714	20.7857	21.8929	25.8571	21.9286	23.1429
DNA-Genome-Strongylocentrotus-purpuratus-GCF_000002235.4-2015-03-10.one_line	659082267	100	5	ACT_122	2800	19.2857	17.0714	20.7857	21.8929	25.8571	21.9286	23.1429
DNA-Genome-Strongylocentrotus-purpuratus-GCF_000002235.4-2015-03-10.one_line	659082267	100	4	ACT_122	2800	19.2857	17.0714	20.7857	21.8929	25.8571	21.9286	23.1429
DNA-Genome-Tieghemostelium-lacteum-GCA_001606155.1-2016-04-04.one_line	17671254	100	3	ACT_122	600	27.6667	22.1667	31.6667	30	51.6667	34.3333	40
DNA-Genome-Tieghemostelium-lacteum-GCA_001606155.1-2016-04-04.one_line	17671254	100	4	ACT_122	600	27.6667	22.1667	31.6667	30	51.6667	34.3333	40
DNA-Genome-Tieghemostelium-lacteum-GCA_001606155.1-2016-04-04.one_line	17671254	100	5	ACT_122	600	27.6667	22.1667	31.6667	30	51.6667	34.3333	40
DNA-Genome-Kappaphycus-alvarezii-GCA_002205965.2-2018-03-09.one_line	249541865	100	3	ACT_122	200	33.5	17.5	42	34.5	86.5	34.5	52
DNA-Genome-Kappaphycus-alvarezii-GCA_002205965.2-2018-03-09.one_line	249541865	100	4	ACT_122	200	33.5	17.5	42	34.5	86.5	34.5	52
DNA-Genome-Kappaphycus-alvarezii-GCA_002205965.2-2018-03-09.one_line	249541865	100	5	ACT_122	200	33.5	17.5	42	34.5	86.5	34.5	52
DNA-Genome-Fusarium-graminearum-PH-1-GCF_000240135.3-2008-11-21.one_line	34133023	100	3	ACT_122	100	62	33	86	68	184	80	108
DNA-Genome-Fusarium-graminearum-PH-1-GCF_000240135.3-2008-11-21.one_line	34133023	100	5	ACT_122	100	62	33	86	68	184	80	108
DNA-Genome-Fusarium-graminearum-PH-1-GCF_000240135.3-2008-11-21.one_line	34133023	100	4	ACT_122	100	62	33	86	68	184	80	108
DNA-Genome-Spironucleus-salmonicida-GCA_000497125.1-2013-11-19.one_line	9934367	100	4	ACT_122	100	60	39	80	65	172	68	96
DNA-Genome-Spironucleus-salmonicida-GCA_000497125.1-2013-11-19.one_line	9934367	100	5	ACT_122	100	60	39	80	65	172	68	96
DNA-Genome-Spironucleus-salmonicida-GCA_000497125.1-2013-11-19.one_line	9934367	100	3	ACT_122	100	60	39	80	65	172	68	96
DNA-Genome-Picea-abies-GCA_900067695.1-2016-11-09.one_line	11960690255	125	5	ACT_122	516750	15.564	15.9698	15.9601	18.651	16.485	16.5055	16.4459
DNA-Genome-Picea-abies-GCA_900067695.1-2016-11-09.one_line	11960690255	125	4	ACT_122	516750	15.564	15.9698	15.9601	18.651	16.485	16.5055	16.4459
DNA-Genome-Picea-abies-GCA_900067695.1-2016-11-09.one_line	11960690255	125	3	ACT_122	516750	15.564	15.9698	15.9601	18.651	16.485	16.5055	16.4459
DNA-Mitochondrion-2019-03-15.one_line	241606731	125	4	ACT_122	123750	14.4735	15.3519	14.8202	17.2477	15.284	15.137	15.1014
DNA-Mitochondrion-2019-03-15.one_line	241606731	125	3	ACT_122	123750	14.4735	15.3519	14.8202	17.2477	15.284	15.137	15.1014
DNA-Mitochondrion-2019-03-15.one_line	241606731	125	5	ACT_122	123750	14.4735	15.3519	14.8202	17.2477	15.284	15.137	15.1014
DNA-Helicobacter-2019-04-24.one_line	2711601413	125	3	ACT_122	40625	3.9508	3.7169	4.1255	4.5834	5.4203	4.8197	4.8049
DNA-Helicobacter-2019-04-24.one_line	2711601413	125	4	ACT_122	40625	3.9508	3.7169	4.1255	4.5834	5.4203	4.8197	4.8049
DNA-Helicobacter-2019-04-24.one_line	2711601413	125	5	ACT_122	40625	3.9508	3.7169	4.1255	4.5834	5.4203	4.8197	4.8049
DNA-NCBI-Virus-Complete-Nucleotide-Human-2020-05-11.one_line	470877038	125	4	ACT_122	2375	6.1895	4.7579	6.8211	6.7368	11.8316	6.7368	7.9158
DNA-NCBI-Virus-Complete-Nucleotide-Human-2020-05-11.one_line	470877038	125	5	ACT_122	2375	6.1895	4.7579	6.8211	6.7368	11.8316	6.7368	7.9158
DNA-NCBI-Virus-Complete-Nucleotide-Human-2020-05-11.one_line	470877038	125	3	ACT_122	2375	6.1895	4.7579	6.8211	6.7368	11.8316	6.7368	7.9158
DNA-Genome-Strongylocentrotus-purpuratus-GCF_000002235.4-2015-03-10.one_line	659082267	125	5	ACT_122	2125	19.7647	17.0353	21.4588	22.4471	28.5647	23.0118	24.6588
DNA-Genome-Strongylocentrotus-purpuratus-GCF_000002235.4-2015-03-10.one_line	659082267	125	3	ACT_122	2125	19.7647	17.0353	21.4588	22.4471	28.5647	23.0118	24.6588
DNA-Genome-Strongylocentrotus-purpuratus-GCF_000002235.4-2015-03-10.one_line	659082267	125	4	ACT_122	2125	19.7647	17.0353	21.4588	22.4471	28.5647	23.0118	24.6588
DNA-Genome-Tieghemostelium-lacteum-GCA_001606155.1-2016-04-04.one_line	17671254	125	4	ACT_122	125	55.2	36.8	70.4	58.4	148	64.8	89.6
DNA-Genome-Tieghemostelium-lacteum-GCA_001606155.1-2016-04-04.one_line	17671254	125	3	ACT_122	125	55.2	36.8	70.4	58.4	148	64.8	89.6
DNA-Genome-Tieghemostelium-lacteum-GCA_001606155.1-2016-04-04.one_line	17671254	125	5	ACT_122	125	55.2	36.8	70.4	58.4	148	64.8	89.6
DNA-Genome-Picea-abies-GCA_900067695.1-2016-11-09.one_line	11960690255	150	3	ACT_122	215550	15.5876	15.8404	16.0213	18.6657	16.6732	16.6736	16.6254
DNA-Genome-Picea-abies-GCA_900067695.1-2016-11-09.one_line	11960690255	150	5	ACT_122	215550	15.5876	15.8404	16.0213	18.6657	16.6732	16.6736	16.6254
DNA-Genome-Picea-abies-GCA_900067695.1-2016-11-09.one_line	11960690255	150	4	ACT_122	215550	15.5876	15.8404	16.0213	18.6657	16.6732	16.6736	16.6254
DNA-Mitochondrion-2019-03-15.one_line	241606731	150	5	ACT_122	66600	13.8874	14.5571	14.1742	16.3498	14.7718	14.548	14.5706
DNA-Mitochondrion-2019-03-15.one_line	241606731	150	4	ACT_122	66600	13.8874	14.5571	14.1742	16.3498	14.7718	14.548	14.5706
DNA-Mitochondrion-2019-03-15.one_line	241606731	150	3	ACT_122	66600	13.8874	14.5571	14.1742	16.3498	14.7718	14.548	14.5706
DNA-Helicobacter-2019-04-24.one_line	2711601413	150	3	ACT_122	20850	3.8993	3.741	4.2014	4.5324	5.5252	4.47	4.6043
DNA-Helicobacter-2019-04-24.one_line	2711601413	150	4	ACT_122	20850	3.8993	3.741	4.2014	4.5324	5.5252	4.47	4.6043
DNA-Helicobacter-2019-04-24.one_line	2711601413	150	5	ACT_122	20850	3.8993	3.741	4.2014	4.5324	5.5252	4.47	4.6043
DNA-NCBI-Virus-Complete-Nucleotide-Human-2020-05-11.one_line	470877038	150	5	ACT_122	2100	9.0476	7.2857	10	10.2381	14.6667	9.2381	10.6667
DNA-NCBI-Virus-Complete-Nucleotide-Human-2020-05-11.one_line	470877038	150	4	ACT_122	2100	9.0476	7.2857	10	10.2381	14.6667	9.2381	10.6667
DNA-NCBI-Virus-Complete-Nucleotide-Human-2020-05-11.one_line	470877038	150	3	ACT_122	2100	9.0476	7.2857	10	10.2381	14.6667	9.2381	10.6667
DNA-Genome-Strongylocentrotus-purpuratus-GCF_000002235.4-2015-03-10.one_line	659082267	150	5	ACT_122	1050	21.5238	18.1905	24.1905	24.6667	34.6667	24.9524	27.8095
DNA-Genome-Strongylocentrotus-purpuratus-GCF_000002235.4-2015-03-10.one_line	659082267	150	3	ACT_122	1050	21.5238	18.1905	24.1905	24.6667	34.6667	24.9524	27.8095
DNA-Genome-Strongylocentrotus-purpuratus-GCF_000002235.4-2015-03-10.one_line	659082267	150	4	ACT_122	1050	21.5238	18.1905	24.1905	24.6667	34.6667	24.9524	27.8095
DNA-Genome-Tieghemostelium-lacteum-GCA_001606155.1-2016-04-04.one_line	17671254	150	5	ACT_122	300	36	27	43.3333	39.6667	80	45.3333	56
DNA-Genome-Tieghemostelium-lacteum-GCA_001606155.1-2016-04-04.one_line	17671254	150	4	ACT_122	300	36	27	43.3333	39.6667	80	45.3333	56
DNA-Genome-Tieghemostelium-lacteum-GCA_001606155.1-2016-04-04.one_line	17671254	150	3	ACT_122	300	36	27	43.3333	39.6667	80	45.3333	56
DNA-Mitochondrion-2019-03-15.one_line	241606731	250	5	ACT_122	14750	11.8847	12.4678	12.0814	13.9797	13.7831	12.8203	12.9356
DNA-Mitochondrion-2019-03-15.one_line	241606731	250	3	ACT_122	14750	11.8847	12.4678	12.0814	13.9797	13.7831	12.8203	12.9356
DNA-Mitochondrion-2019-03-15.one_line	241606731	250	4	ACT_122	14750	11.8847	12.4678	12.0814	13.9797	13.7831	12.8203	12.9356
DNA-Genome-Picea-abies-GCA_900067695.1-2016-11-09.one_line	11960690255	250	4	ACT_122	8250	16.2667	14.7515	17.3818	19.3455	18.8242	17.3333	17.7939
DNA-Genome-Picea-abies-GCA_900067695.1-2016-11-09.one_line	11960690255	250	5	ACT_122	8250	16.2667	14.7515	17.3818	19.3455	18.8242	17.3333	17.7939
DNA-Genome-Picea-abies-GCA_900067695.1-2016-11-09.one_line	11960690255	250	3	ACT_122	8250	16.2667	14.7515	17.3818	19.3455	18.8242	17.3333	17.7939
DNA-Helicobacter-2019-04-24.one_line	2711601413	250	3	ACT_122	3250	4.9231	3.7846	5.3538	4.9846	9.8769	5.2923	6.1538
DNA-Helicobacter-2019-04-24.one_line	2711601413	250	5	ACT_122	3250	4.9231	3.7846	5.3538	4.9846	9.8769	5.2923	6.1538
DNA-Helicobacter-2019-04-24.one_line	2711601413	250	4	ACT_122	3250	4.9231	3.7846	5.3538	4.9846	9.8769	5.2923	6.1538
DNA-NCBI-Virus-Complete-Nucleotide-Human-2020-05-11.one_line	470877038	250	4	ACT_122	250	25.6	8	32	24.4	63.2	21.6	35.2
DNA-NCBI-Virus-Complete-Nucleotide-Human-2020-05-11.one_line	470877038	250	3	ACT_122	250	25.6	8	32	24.4	63.2	21.6	35.2
DNA-NCBI-Virus-Complete-Nucleotide-Human-2020-05-11.one_line	470877038	250	5	ACT_122	250	25.6	8	32	24.4	63.2	21.6	35.2
DNA-Mitochondrion-2019-03-15.one_line	241606731	500	5	ACT_122	3500	12.1143	12.5429	13.0857	14.4	16.1429	13.1714	14.0571
DNA-Mitochondrion-2019-03-15.one_line	241606731	500	3	ACT_122	3500	12.1143	12.5429	13.0857	14.4	16.1429	13.1714	14.0571
DNA-Mitochondrion-2019-03-15.one_line	241606731	500	4	ACT_122	3500	12.1143	12.5429	13.0857	14.4	16.1429	13.1714	14.0571
DNA-Helicobacter-2019-04-24.one_line	2711601413	500	3	ACT_122	500	11	3	15.2	10.2	30.2	9.4	16
DNA-Helicobacter-2019-04-24.one_line	2711601413	500	5	ACT_122	500	11	3	15.2	10.2	30.2	9.4	16
DNA-Helicobacter-2019-04-24.one_line	2711601413	500	4	ACT_122	500	11	3	15.2	10.2	30.2	9.4	16
DNA-Mitochondrion-2019-03-15.one_line	241606731	750	4	ACT_122	750	18.1333	18.5333	21.8667	23.4667	38	24.1333	28.8
DNA-Mitochondrion-2019-03-15.one_line	241606731	750	5	ACT_122	750	18.1333	18.5333	21.8667	23.4667	38	24.1333	28.8
DNA-Mitochondrion-2019-03-15.one_line	241606731	750	3	ACT_122	750	18.1333	18.5333	21.8667	23.4667	38	24.1333	28.8
DNA-Mitochondrion-2019-03-15.one_line	241606731	1000	5	ACT_122	1000	16	17.1	19.2	21.1	31.9	21.4	24.8
DNA-Mitochondrion-2019-03-15.one_line	241606731	1000	3	ACT_122	1000	16	17.1	19.2	21.1	31.9	21.4	24.8
DNA-Mitochondrion-2019-03-15.one_line	241606731	1000	4	ACT_122	1000	16	17.1	19.2	21.1	31.9	21.4	24.8
DNA-Genome-Picea-abies-GCA_900067695.1-2016-11-09.one_line	11960690255	25	3	ACT_123	731807775	22.1091	22.954	22.3919	25.9357	21.8837	22.959	23.0073
DNA-Helicobacter-2019-04-24.one_line	2711601413	25	3	ACT_123	210414150	16.7602	11.3461	15.8061	23.962	10.2133	12.4656	12.1682
DNA-Influenza-2019-04-27.one_line	1106180040	25	3	ACT_123	109382675	5.023	3.8176	4.5833	9.5051	4.0096	4.8952	4.3075
DNA-Genome-Strongylocentrotus-purpuratus-GCF_000002235.4-2015-03-10.one_line	659082267	25	3	ACT_123	30707775	22.9519	24.3326	23.4265	26.2908	24.0213	24.1977	24.2025
DNA-NCBI-Virus-Complete-Nucleotide-Human-2020-05-11.one_line	470877038	25	3	ACT_123	27415600	9.7449	5.9417	8.6248	13.988	6.0288	6.5533	6.3284
DNA-Mitochondrion-2019-03-15.one_line	241606731	25	3	ACT_123	17461725	20.1183	19.5422	20.2387	24.3189	19.3879	19.5855	19.6189
DNA-Genome-Kappaphycus-alvarezii-GCA_002205965.2-2018-03-09.one_line	249541865	25	3	ACT_123	11065900	23.1153	23.0302	23.6001	26.399	24.4878	24.4888	24.4939
DNA-Genome-Chondrus-crispus-GCA_000350225.2-2013-05-22.one_line	77592685	25	3	ACT_123	2717600	22.9064	23.4136	23.2613	26.1342	23.4076	23.3696	23.3846
DNA-Genome-Fusarium-graminearum-PH-1-GCF_000240135.3-2008-11-21.one_line	34133023	25	3	ACT_123	1468975	23.1865	23.5187	23.704	26.4618	25.2768	25.3039	25.2592
DNA-Genome-Tieghemostelium-lacteum-GCA_001606155.1-2016-04-04.one_line	17671254	25	3	ACT_123	1179425	22.2483	22.9497	22.8594	25.8441	24.3332	24.3006	24.3149
DNA-Genome-Salpingoeca-rosetta-GCA_000188695.1-2011-02-10.one_line	37299580	25	3	ACT_123	1009950	22.5512	24.0042	23.1639	26.0158	24.6669	24.6604	24.646
DNA-Genome-Spironucleus-salmonicida-GCA_000497125.1-2013-11-19.one_line	9934367	25	3	ACT_123	419650	22.9479	23.1162	23.5196	26.2018	25.2417	25.2482	25.1743
DNA-Genome-Cryptosporidium-parvum-Iowa-II-GCA_000165345.1-2007-02-26.one_line	7012512	25	3	ACT_123	333575	22.6935	23.4553	23.3423	26.1129	25.3334	25.2231	25.1865
DNA-Genome-Nosema-ceranae-GCA_000988165.1-2015-05-05.one_line	3541094	25	3	ACT_123	163575	22.7406	22.8599	23.352	26.1018	25.7056	25.6042	25.5785
DNA-Genome-Astrammina-rara-GCA_000211355.2-2011-04-27.one_line	1362918	25	3	ACT_123	88368	23.2199	24.9909	23.9657	26.5435	26.4847	26.4032	26.4756
DNA-Genome-WS1-bacterium-JGI-0000059-K21-GCA_000398605.1-2013-05-16.one_line	509551	25	3	ACT_123	2450	25.8367	24.3673	27.1837	29.2653	38.449	34.1224	35.5918
DNA-Genome-Gordonia-phage-GAL1-GCF_001884535.1-2016-11-15.one_line	49979	25	3	ACT_123	575	33.0435	26.087	36.1739	34.9565	64.5217	46.4348	52.1739
DNA-Genome-Picea-abies-GCA_900067695.1-2016-11-09.one_line	11960690255	50	3	ACT_123	463025650	21.8735	21.6515	21.9152	25.9523	19.9731	21.6555	21.6889
DNA-Helicobacter-2019-04-24.one_line	2711601413	50	3	ACT_123	147852650	14.0717	9.5984	13.2516	22.6027	9.0503	11.0586	10.1778
DNA-Influenza-2019-04-27.one_line	1106180040	50	3	ACT_123	69075100	4.6958	3.8776	4.3865	8.2764	4.2215	5.533	4.3348
DNA-NCBI-Virus-Complete-Nucleotide-Human-2020-05-11.one_line	470877038	50	3	ACT_123	17162400	7.8863	5.5569	7.628	12.2224	5.7635	6.5525	5.8608
DNA-Genome-Strongylocentrotus-purpuratus-GCF_000002235.4-2015-03-10.one_line	659082267	50	3	ACT_123	15645850	23.3259	24.4533	23.7196	26.5186	24.1334	24.2071	24.2056
DNA-Mitochondrion-2019-03-15.one_line	241606731	50	3	ACT_123	14696150	18.8771	17.7553	19.0195	23.5055	17.3513	17.6296	17.512
DNA-Genome-Kappaphycus-alvarezii-GCA_002205965.2-2018-03-09.one_line	249541865	50	3	ACT_123	5380750	23.5471	23.219	23.9554	26.6552	24.6197	24.599	24.6239
DNA-Genome-Chondrus-crispus-GCA_000350225.2-2013-05-22.one_line	77592685	50	3	ACT_123	1342100	22.9653	22.4328	23.1683	25.8887	22.3448	22.3825	22.3277
DNA-Genome-Fusarium-graminearum-PH-1-GCF_000240135.3-2008-11-21.one_line	34133023	50	3	ACT_123	725100	23.6424	25.4939	24.1575	26.7134	25.9159	25.9732	25.8762
DNA-Genome-Tieghemostelium-lacteum-GCA_001606155.1-2016-04-04.one_line	17671254	50	3	ACT_123	710700	22.5224	23.3243	23.1206	25.9761	24.6491	24.661	24.6478
DNA-Genome-Salpingoeca-rosetta-GCA_000188695.1-2011-02-10.one_line	37299580	50	3	ACT_123	518100	22.9216	25.0789	23.5186	26.1957	25.2212	25.1581	25.1581
DNA-Genome-Spironucleus-salmonicida-GCA_000497125.1-2013-11-19.one_line	9934367	50	3	ACT_123	193650	23.4211	23.5936	23.9504	26.5133	25.9153	26.0444	25.954
DNA-Genome-Cryptosporidium-parvum-Iowa-II-GCA_000165345.1-2007-02-26.one_line	7012512	50	3	ACT_123	145600	23.1429	23.6202	23.739	26.4375	26.1758	26.1923	26.0824
DNA-Genome-Nosema-ceranae-GCA_000988165.1-2015-05-05.one_line	3541094	50	3	ACT_123	67450	23.3062	23.401	23.9259	26.5678	26.8169	26.6153	26.6093
DNA-Genome-Astrammina-rara-GCA_000211355.2-2011-04-27.one_line	1362918	50	3	ACT_123	51118	23.704	25.5468	24.3985	26.8653	27.1274	27.055	27.012
DNA-Genome-WS1-bacterium-JGI-0000059-K21-GCA_000398605.1-2013-05-16.one_line	509551	50	3	ACT_123	300	41.6667	29	47.3333	43.3333	92.3333	57.6667	69.3333
DNA-Genome-Gordonia-phage-GAL1-GCF_001884535.1-2016-11-15.one_line	49979	50	3	ACT_123	200	48	32	57	49	118.5	66.5	84
DNA-Genome-Picea-abies-GCA_900067695.1-2016-11-09.one_line	11960690255	100	3	ACT_123	246235600	21.2753	19.9326	21.1265	25.7335	17.8614	19.9036	19.8391
DNA-Helicobacter-2019-04-24.one_line	2711601413	100	3	ACT_123	85277600	11.6746	8.0203	10.7054	20.168	8.2212	9.2355	8.7195
DNA-Influenza-2019-04-27.one_line	1106180040	100	3	ACT_123	38085200	3.8488	3.4107	3.7104	6.4822	4.2383	4.7885	4.2551
DNA-Mitochondrion-2019-03-15.one_line	241606731	100	3	ACT_123	11546300	17.8277	15.866	17.9028	22.6138	15.2101	15.472	15.2568
DNA-NCBI-Virus-Complete-Nucleotide-Human-2020-05-11.one_line	470877038	100	3	ACT_123	9631400	6.4418	4.611	6.3432	9.8994	5.1679	5.427	5.1782
DNA-Genome-Strongylocentrotus-purpuratus-GCF_000002235.4-2015-03-10.one_line	659082267	100	3	ACT_123	5733500	23.4485	24.2926	23.7705	26.47	23.9382	23.9905	23.9394
DNA-Genome-Kappaphycus-alvarezii-GCA_002205965.2-2018-03-09.one_line	249541865	100	3	ACT_123	1923700	23.7391	23.1149	24.093	26.6975	24.4809	24.4974	24.472
DNA-Genome-Chondrus-crispus-GCA_000350225.2-2013-05-22.one_line	77592685	100	3	ACT_123	560885	22.5898	19.2296	22.6749	24.6272	20.5529	20.634	20.5097
DNA-Genome-Tieghemostelium-lacteum-GCA_001606155.1-2016-04-04.one_line	17671254	100	3	ACT_123	340600	22.6036	23.5056	23.2008	25.9536	24.9113	24.8784	24.8761
DNA-Genome-Fusarium-graminearum-PH-1-GCF_000240135.3-2008-11-21.one_line	34133023	100	3	ACT_123	241100	23.883	24.4094	24.3459	26.8942	26.6358	26.6781	26.4571
DNA-Genome-Salpingoeca-rosetta-GCA_000188695.1-2011-02-10.one_line	37299580	100	3	ACT_123	185200	23.2073	25.4201	23.7743	26.2856	25.7883	25.7684	25.6976
DNA-Genome-Spironucleus-salmonicida-GCA_000497125.1-2013-11-19.one_line	9934367	100	3	ACT_123	70600	23.7153	24.119	24.2691	26.8144	26.9688	26.9405	26.9008
DNA-Genome-Cryptosporidium-parvum-Iowa-II-GCA_000165345.1-2007-02-26.one_line	7012512	100	3	ACT_123	44600	23.3565	23.7063	23.9507	26.4709	26.9013	26.8117	26.7444
DNA-Genome-Astrammina-rara-GCA_000211355.2-2011-04-27.one_line	1362918	100	3	ACT_123	24218	24.1019	25.671	24.8575	27.1079	27.8677	27.5043	27.5167
DNA-Genome-Nosema-ceranae-GCA_000988165.1-2015-05-05.one_line	3541094	100	3	ACT_123	18000	23.85	23.6889	24.5111	27.0611	28.3333	27.7278	27.9111
DNA-Genome-Picea-abies-GCA_900067695.1-2016-11-09.one_line	11960690255	125	3	ACT_123	195691750	21.0393	19.3395	20.8402	25.6298	17.2544	19.3424	19.2516
DNA-Helicobacter-2019-04-24.one_line	2711601413	125	3	ACT_123	69224250	10.8638	7.6249	10.1776	19.2872	7.7656	8.7474	8.2182
DNA-Influenza-2019-04-27.one_line	1106180040	125	3	ACT_123	31287250	3.56	3.2981	3.5053	6.1017	4.0908	4.6439	4.0989
DNA-Mitochondrion-2019-03-15.one_line	241606731	125	3	ACT_123	10737750	17.5835	15.3223	17.6451	22.2368	14.6094	14.886	14.6479
DNA-NCBI-Virus-Complete-Nucleotide-Human-2020-05-11.one_line	470877038	125	3	ACT_123	8262625	5.8279	4.1426	5.7671	8.9312	4.6556	4.8716	4.6523
DNA-Genome-Strongylocentrotus-purpuratus-GCF_000002235.4-2015-03-10.one_line	659082267	125	3	ACT_123	3885125	23.4023	24.0388	23.6835	26.3432	23.7514	23.7934	23.7395
DNA-Genome-Kappaphycus-alvarezii-GCA_002205965.2-2018-03-09.one_line	249541865	125	3	ACT_123	1304750	23.7629	23.0289	24.1104	26.6663	24.4051	24.4458	24.4221
DNA-Genome-Chondrus-crispus-GCA_000350225.2-2013-05-22.one_line	77592685	125	3	ACT_123	432060	22.3059	19.2619	22.3492	24.2381	19.5711	19.6197	19.5639
DNA-Genome-Tieghemostelium-lacteum-GCA_001606155.1-2016-04-04.one_line	17671254	125	3	ACT_123	260375	22.5986	23.4688	23.1666	25.9722	24.8568	24.8499	24.878
DNA-Genome-Fusarium-graminearum-PH-1-GCF_000240135.3-2008-11-21.one_line	34133023	125	3	ACT_123	152375	23.9409	24.4797	24.4226	26.9191	26.9126	26.8916	26.8154
DNA-Genome-Salpingoeca-rosetta-GCA_000188695.1-2011-02-10.one_line	37299580	125	3	ACT_123	120500	23.2539	25.3934	23.8606	26.3544	25.9618	25.9452	25.8622
DNA-Genome-Spironucleus-salmonicida-GCA_000497125.1-2013-11-19.one_line	9934367	125	3	ACT_123	49000	23.7776	24.0796	24.3265	26.8367	27.2427	27.1163	27.102
DNA-Genome-Cryptosporidium-parvum-Iowa-II-GCA_000165345.1-2007-02-26.one_line	7012512	125	3	ACT_123	30875	23.3717	23.5109	23.9611	26.4518	27.0121	26.7174	26.7789
DNA-Genome-Astrammina-rara-GCA_000211355.2-2011-04-27.one_line	1362918	125	3	ACT_123	16375	24.1649	25.2153	24.9527	27.029	28.1466	27.4992	27.6031
DNA-Genome-Nosema-ceranae-GCA_000988165.1-2015-05-05.one_line	3541094	125	3	ACT_123	10125	24.0889	23.6938	24.7704	27.0716	29.2642	28.6025	28.563
DNA-Genome-Picea-abies-GCA_900067695.1-2016-11-09.one_line	11960690255	150	3	ACT_123	160978650	20.8505	18.9164	20.5893	25.5393	16.8213	18.9129	18.7939
DNA-Helicobacter-2019-04-24.one_line	2711601413	150	3	ACT_123	58036200	10.4808	7.3293	9.5826	18.3928	7.4513	8.3766	7.8297
DNA-Influenza-2019-04-27.one_line	1106180040	150	3	ACT_123	24852150	3.353	3.2957	3.2837	5.5829	3.852	4.3631	3.8529
DNA-Mitochondrion-2019-03-15.one_line	241606731	150	3	ACT_123	10195650	17.4007	14.9129	17.4484	22.1887	14.1724	14.4476	14.1842
DNA-NCBI-Virus-Complete-Nucleotide-Human-2020-05-11.one_line	470877038	150	3	ACT_123	7247250	5.4381	3.9168	5.4258	8.3127	4.2807	4.4684	4.2769
DNA-Genome-Strongylocentrotus-purpuratus-GCF_000002235.4-2015-03-10.one_line	659082267	150	3	ACT_123	2810100	23.3396	23.8166	23.5691	26.1782	23.5913	23.6484	23.5946
DNA-Genome-Kappaphycus-alvarezii-GCA_002205965.2-2018-03-09.one_line	249541865	150	3	ACT_123	949650	23.76	22.8969	24.1101	26.5745	24.2577	24.2761	24.2283
DNA-Genome-Chondrus-crispus-GCA_000350225.2-2013-05-22.one_line	77592685	150	3	ACT_123	350185	21.977	17.6415	22.0009	23.8562	18.8172	18.8615	18.7912
DNA-Genome-Tieghemostelium-lacteum-GCA_001606155.1-2016-04-04.one_line	17671254	150	3	ACT_123	219450	22.5837	23.4956	23.1606	25.9686	24.8972	24.8503	24.8239
DNA-Genome-Fusarium-graminearum-PH-1-GCF_000240135.3-2008-11-21.one_line	34133023	150	3	ACT_123	98250	24.0224	24.5567	24.5211	26.9995	27.1766	27.2539	27.1959
DNA-Genome-Salpingoeca-rosetta-GCA_000188695.1-2011-02-10.one_line	37299580	150	3	ACT_123	78450	23.2913	23.7425	23.8751	26.3416	26.1479	26.0408	26.0752
DNA-Genome-Spironucleus-salmonicida-GCA_000497125.1-2013-11-19.one_line	9934367	150	3	ACT_123	35550	23.8537	24.2588	24.4388	27.083	27.6544	27.5893	27.5556
DNA-Genome-Cryptosporidium-parvum-Iowa-II-GCA_000165345.1-2007-02-26.one_line	7012512	150	3	ACT_123	21450	23.2727	23.1748	23.8601	26.2564	27.0676	26.8065	26.6853
DNA-Genome-Astrammina-rara-GCA_000211355.2-2011-04-27.one_line	1362918	150	3	ACT_123	13368	24.409	26.0622	25.3291	27.4985	29.1891	28.6355	28.5757
DNA-Genome-Nosema-ceranae-GCA_000988165.1-2015-05-05.one_line	3541094	150	3	ACT_123	6900	24.5072	24.1739	25.2174	27.5652	30.9275	29.5942	29.913
DNA-Genome-Picea-abies-GCA_900067695.1-2016-11-09.one_line	11960690255	250	3	ACT_123	88014500	20.4021	17.9476	20.1112	25.2662	16.0584	17.9586	17.7905
DNA-Helicobacter-2019-04-24.one_line	2711601413	250	3	ACT_123	35220500	8.7695	6.5598	8.5387	16.251	6.7713	7.5337	6.9869
DNA-Mitochondrion-2019-03-15.one_line	241606731	250	3	ACT_123	8996250	16.9457	14.0402	16.9654	21.5964	13.1698	13.4671	13.1718
DNA-Influenza-2019-04-27.one_line	1106180040	250	3	ACT_123	6544500	2.9981	2.8126	3.2826	4.6293	3.2235	3.5862	3.2208
DNA-NCBI-Virus-Complete-Nucleotide-Human-2020-05-11.one_line	470877038	250	3	ACT_123	5223750	4.7386	3.2651	4.7626	7.0946	3.5784	3.7257	3.573
DNA-Genome-Strongylocentrotus-purpuratus-GCF_000002235.4-2015-03-10.one_line	659082267	250	3	ACT_123	1154750	22.8988	22.5393	23.0297	25.3918	22.6152	22.6613	22.5697
DNA-Genome-Kappaphycus-alvarezii-GCA_002205965.2-2018-03-09.one_line	249541865	250	3	ACT_123	403750	23.785	22.5729	24.0733	26.4597	24.1553	24.187	24.0882
DNA-Genome-Chondrus-crispus-GCA_000350225.2-2013-05-22.one_line	77592685	250	3	ACT_123	231750	21.2099	16.9221	21.1012	22.9389	16.8324	16.8082	16.7836
DNA-Genome-Tieghemostelium-lacteum-GCA_001606155.1-2016-04-04.one_line	17671254	250	3	ACT_123	118750	22.5339	23.4206	23.1158	25.7693	24.8817	24.8	24.832
DNA-Genome-Fusarium-graminearum-PH-1-GCF_000240135.3-2008-11-21.one_line	34133023	250	3	ACT_123	25500	24.302	24.7647	24.8627	27.3176	28.7216	28.4588	28.4549
DNA-Genome-Salpingoeca-rosetta-GCA_000188695.1-2011-02-10.one_line	37299580	250	3	ACT_123	17250	23.3797	23.5652	23.9536	26.2725	27.8609	27.258	27.3159
DNA-Genome-Spironucleus-salmonicida-GCA_000497125.1-2013-11-19.one_line	9934367	250	3	ACT_123	16250	24.1231	24.3446	24.7385	27.1815	29.7615	28.5169	28.4308
DNA-Genome-Cryptosporidium-parvum-Iowa-II-GCA_000165345.1-2007-02-26.one_line	7012512	250	3	ACT_123	9750	23.6821	23.5077	24.2872	26.7487	28.7487	27.8667	27.9795
DNA-Genome-Astrammina-rara-GCA_000211355.2-2011-04-27.one_line	1362918	250	3	ACT_123	4250	25.3882	23.8353	26.2118	28.4941	32.6824	30.3294	30.8706
DNA-Genome-Nosema-ceranae-GCA_000988165.1-2015-05-05.one_line	3541094	250	3	ACT_123	1000	28.8	26.2	30.4	31.2	48	37.7	40.8
DNA-Genome-Picea-abies-GCA_900067695.1-2016-11-09.one_line	11960690255	500	3	ACT_123	32497000	19.7788	17.3553	19.5952	24.821	16.1835	17.1958	17.0052
DNA-Helicobacter-2019-04-24.one_line	2711601413	500	3	ACT_123	16458000	7.5512	5.8095	7.3659	13.7122	6.2115	6.8003	6.3044
DNA-Mitochondrion-2019-03-15.one_line	241606731	500	3	ACT_123	7399500	16.8668	13.4862	16.8665	21.5126	12.5533	12.8319	12.5526
DNA-NCBI-Virus-Complete-Nucleotide-Human-2020-05-11.one_line	470877038	500	3	ACT_123	4214000	3.8915	2.5643	3.9589	5.7183	2.8574	2.9812	2.8496
DNA-Genome-Strongylocentrotus-purpuratus-GCF_000002235.4-2015-03-10.one_line	659082267	500	3	ACT_123	505000	22.3453	21.295	22.3996	24.5143	21.6812	21.7479	21.6768
DNA-Influenza-2019-04-27.one_line	1106180040	500	3	ACT_123	417500	2.9964	2.3305	3.4232	3.154	2.7511	2.8362	2.7257
DNA-Genome-Chondrus-crispus-GCA_000350225.2-2013-05-22.one_line	77592685	500	3	ACT_123	175500	20.8131	14.8131	20.6746	22.5738	15.4752	15.4085	15.3709
DNA-Genome-Kappaphycus-alvarezii-GCA_002205965.2-2018-03-09.one_line	249541865	500	3	ACT_123	133500	23.8045	22.2854	24.1738	26.4464	24.2	24.233	24.1169
DNA-Genome-Tieghemostelium-lacteum-GCA_001606155.1-2016-04-04.one_line	17671254	500	3	ACT_123	58000	22.5121	22.8983	23.031	25.6241	24.7172	24.5707	24.6
DNA-Genome-Cryptosporidium-parvum-Iowa-II-GCA_000165345.1-2007-02-26.one_line	7012512	500	3	ACT_123	4000	23.35	22.775	23.95	26.075	31.2	28.25	29.2
DNA-Genome-Spironucleus-salmonicida-GCA_000497125.1-2013-11-19.one_line	9934367	500	3	ACT_123	3000	25.8667	25.0667	27.0667	29.7	34.725	33.3333	34.4
DNA-Genome-Salpingoeca-rosetta-GCA_000188695.1-2011-02-10.one_line	37299580	500	3	ACT_123	1000	27.9	22.6	29.2	29.9	45	34.8	38
DNA-Genome-Fusarium-graminearum-PH-1-GCF_000240135.3-2008-11-21.one_line	34133023	500	3	ACT_123	1000	30	28.1	32	33.2	50.6	40.3	43.6
DNA-Genome-Nosema-ceranae-GCA_000988165.1-2015-05-05.one_line	3541094	500	3	ACT_123	1000	27.9	22.8	28.8	29.4	43.4	33.1	36.4
DNA-Genome-Astrammina-rara-GCA_000211355.2-2011-04-27.one_line	1362918	500	3	ACT_123	1000	30.4	26.3	32.2	33.7	51.6	41.2	44.4
DNA-Genome-Picea-abies-GCA_900067695.1-2016-11-09.one_line	11960690255	750	3	ACT_123	16596750	19.1504	17.0713	19.2388	24.46	16.2532	16.7174	16.5118
DNA-Helicobacter-2019-04-24.one_line	2711601413	750	3	ACT_123	8752500	7.7376	5.8367	7.5273	12.2992	6.224	6.6607	6.2227
DNA-Mitochondrion-2019-03-15.one_line	241606731	750	3	ACT_123	6488250	17.0112	13.3075	17.003	21.3542	12.4471	12.7089	12.4348
DNA-NCBI-Virus-Complete-Nucleotide-Human-2020-05-11.one_line	470877038	750	3	ACT_123	3975000	3.5221	2.257	3.5942	5.1864	2.5359	2.655	2.5305
DNA-Genome-Strongylocentrotus-purpuratus-GCF_000002235.4-2015-03-10.one_line	659082267	750	3	ACT_123	320250	22.1986	21.2478	22.3101	24.3753	21.6915	21.8329	21.6443
DNA-Genome-Chondrus-crispus-GCA_000350225.2-2013-05-22.one_line	77592685	750	3	ACT_123	179250	20.3905	13.9124	20.2254	22.0748	14.5317	14.3916	14.4446
DNA-Genome-Kappaphycus-alvarezii-GCA_002205965.2-2018-03-09.one_line	249541865	750	3	ACT_123	81750	23.7749	21.7333	24.1076	26.3511	23.8214	23.5976	23.7554
DNA-Influenza-2019-04-27.one_line	1106180040	750	3	ACT_123	51750	7.9749	4.2454	7.6406	8.2628	5.2502	5.1324	5.1092
DNA-Genome-Tieghemostelium-lacteum-GCA_001606155.1-2016-04-04.one_line	17671254	750	3	ACT_123	27000	22.8	23.2741	23.4444	25.9333	25.8593	25.5593	25.5704
DNA-Genome-Fusarium-graminearum-PH-1-GCF_000240135.3-2008-11-21.one_line	34133023	750	3	ACT_123	1500	28.4	27.3333	29.8667	32.2667	44.7333	37.6	40
DNA-Genome-Cryptosporidium-parvum-Iowa-II-GCA_000165345.1-2007-02-26.one_line	7012512	750	3	ACT_123	1500	23.9333	22.3333	25.0667	25.9333	37.6	30.6667	32.8
DNA-Genome-Spironucleus-salmonicida-GCA_000497125.1-2013-11-19.one_line	9934367	750	3	ACT_123	750	31.6	26.6667	33.6	34.2667	44.0667	43.3333	48
DNA-Genome-Picea-abies-GCA_900067695.1-2016-11-09.one_line	11960690255	1000	3	ACT_123	8727000	19.6204	17.6051	19.7172	24.2187	16.7628	16.9493	16.7625
DNA-Mitochondrion-2019-03-15.one_line	241606731	1000	3	ACT_123	5941000	17.08	13.2495	17.0824	21.6154	12.3726	12.6379	12.3689
DNA-Helicobacter-2019-04-24.one_line	2711601413	1000	3	ACT_123	4769000	8.3774	6.3406	8.1011	11.451	6.6114	7.0161	6.6017
DNA-NCBI-Virus-Complete-Nucleotide-Human-2020-05-11.one_line	470877038	1000	3	ACT_123	3944000	3.2744	2.1121	3.3527	4.8731	2.3841	2.4994	2.3757
DNA-Genome-Strongylocentrotus-purpuratus-GCF_000002235.4-2015-03-10.one_line	659082267	1000	3	ACT_123	226000	21.9978	21.1235	22.0681	24.1487	21.7509	21.8226	21.7044
DNA-Genome-Chondrus-crispus-GCA_000350225.2-2013-05-22.one_line	77592685	1000	3	ACT_123	166000	20.3693	13.7801	20.1518	22.0855	14.1867	14.1343	14.1976
DNA-Genome-Kappaphycus-alvarezii-GCA_002205965.2-2018-03-09.one_line	249541865	1000	3	ACT_123	62000	23.6935	21.1935	23.8387	26.2806	23.5694	23.2484	23.4581
DNA-Genome-Tieghemostelium-lacteum-GCA_001606155.1-2016-04-04.one_line	17671254	1000	3	ACT_123	14000	23.1429	23.1286	23.9429	26.2286	26.8929	26.2214	26.3429
DNA-Genome-Cryptosporidium-parvum-Iowa-II-GCA_000165345.1-2007-02-26.one_line	7012512	1000	3	ACT_123	2000	23.65	22.75	24.4	25.55	35.8	30.4	32
DNA-NCBI-Virus-Complete-Nucleotide-Human-2020-05-11.one_line	470877038	2500	3	ACT_123	4082500	2.4619	1.5107	2.5635	3.8557	1.7582	1.8541	1.7506
DNA-Mitochondrion-2019-03-15.one_line	241606731	2500	3	ACT_123	2920000	17.5653	13.0884	17.5314	20.8257	12.3208	12.5746	12.3111
DNA-Helicobacter-2019-04-24.one_line	2711601413	2500	3	ACT_123	1202500	6.242	5.0176	5.9579	7.2917	5.6674	6.0017	5.6592
DNA-Genome-Picea-abies-GCA_900067695.1-2016-11-09.one_line	11960690255	2500	3	ACT_123	305000	20.4718	20.0731	20.7849	22.9161	19.779	19.7672	19.7574
DNA-Genome-Chondrus-crispus-GCA_000350225.2-2013-05-22.one_line	77592685	2500	3	ACT_123	115000	21.2139	15.0417	21.0383	23.0861	15.8243	15.5391	15.7739
DNA-Genome-Strongylocentrotus-purpuratus-GCF_000002235.4-2015-03-10.one_line	659082267	2500	3	ACT_123	65000	22.1985	21.8492	22.4	24.5262	22.9677	22.9246	22.8185
DNA-Genome-Kappaphycus-alvarezii-GCA_002205965.2-2018-03-09.one_line	249541865	2500	3	ACT_123	22500	24.0933	22.3956	24.56	26.8533	26.2356	25.6978	25.9022
DNA-Mitochondrion-2019-03-15.one_line	241606731	5000	3	ACT_123	1970000	17.7032	13.2089	17.7016	20.9598	12.5591	12.8255	12.5637
DNA-NCBI-Virus-Complete-Nucleotide-Human-2020-05-11.one_line	470877038	5000	3	ACT_123	395000	5.8061	3.1719	5.4886	5.9322	3.5787	3.5853	3.5554
DNA-Genome-Picea-abies-GCA_900067695.1-2016-11-09.one_line	11960690255	5000	3	ACT_123	45000	20.0178	18.6311	20.3111	22.48	20.44	20.0622	20.1778
DNA-Genome-Strongylocentrotus-purpuratus-GCF_000002235.4-2015-03-10.one_line	659082267	5000	3	ACT_123	5000	14.46	10.42	14.36	15.26	15.26	13.26	13.84
DNA-Genome-Kappaphycus-alvarezii-GCA_002205965.2-2018-03-09.one_line	249541865	5000	3	ACT_123	5000	25.26	25.18	26.16	28.38	33.86	31.92	32.48
DNA-Mitochondrion-2019-03-15.one_line	241606731	10000	3	ACT_123	1270000	16.8168	12.2708	16.7602	19.2474	11.8792	12.1758	11.8409
DNA-NCBI-Virus-Complete-Nucleotide-Human-2020-05-11.one_line	470877038	10000	3	ACT_123	380000	4.9497	2.4137	4.5784	4.9929	2.7295	2.7303	2.7021
DNA-Genome-Picea-abies-GCA_900067695.1-2016-11-09.one_line	11960690255	25	3	ACT_133	183000	23.224	25.9978	24.0929	27.1814	26.1344	26.1869	26.1071
DNA-Genome-Strongylocentrotus-purpuratus-GCF_000002235.4-2015-03-10.one_line	659082267	25	3	ACT_133	46700	23.9893	26.3255	25.2548	28.2398	28.2655	28.1563	28.1627
DNA-Influenza-2019-04-27.one_line	1106180040	25	3	ACT_133	5625	25.9022	25.3867	27.6267	29.0667	32.2133	30.4711	30.9333
DNA-Helicobacter-2019-04-24.one_line	2711601413	25	3	ACT_133	5375	24.1674	25.9163	26.1209	28.3349	31.814	30.0651	30.5116
DNA-NCBI-Virus-Complete-Nucleotide-Human-2020-05-11.one_line	470877038	25	3	ACT_133	3700	23.8649	21.5946	24.973	26.5676	30.4324	26.6757	27.6757
DNA-Mitochondrion-2019-03-15.one_line	241606731	25	3	ACT_133	875	32.6857	27.2	36.8	36	56	44	48
DNA-Genome-Salpingoeca-rosetta-GCA_000188695.1-2011-02-10.one_line	37299580	25	3	ACT_133	400	39.5	32	45	41.75	78.5	52.5	61
DNA-Genome-Astrammina-rara-GCA_000211355.2-2011-04-27.one_line	1362918	25	3	ACT_133	300	44.3333	31	52	46.3333	95.3333	60.3333	72
DNA-Genome-Chondrus-crispus-GCA_000350225.2-2013-05-22.one_line	77592685	25	3	ACT_133	200	51.5	35	62	54.5	120.5	68.5	86
DNA-Genome-Fusarium-graminearum-PH-1-GCF_000240135.3-2008-11-21.one_line	34133023	25	3	ACT_133	150	58.6667	39.3333	73.3333	63.3333	142.667	73.3333	96
DNA-Genome-Picea-abies-GCA_900067695.1-2016-11-09.one_line	11960690255	50	3	ACT_133	354800	21.7139	23.7573	22.4262	25.0967	23.52	23.4428	23.4735
DNA-Genome-Strongylocentrotus-purpuratus-GCF_000002235.4-2015-03-10.one_line	659082267	50	3	ACT_133	49000	23.0327	25.4	24.1796	26.8714	27.3653	27.202	27.2163
DNA-Helicobacter-2019-04-24.one_line	2711601413	50	3	ACT_133	15750	21.8032	23.9683	23.0984	25.4857	26.8508	26.1524	26.3619
DNA-Influenza-2019-04-27.one_line	1106180040	50	3	ACT_133	6050	25.5207	24.843	27.2066	28.9587	31.2066	29.2397	29.9504
DNA-NCBI-Virus-Complete-Nucleotide-Human-2020-05-11.one_line	470877038	50	3	ACT_133	5550	18.0721	16.5766	18.6306	20.2883	24	19.8739	20.3964
DNA-Mitochondrion-2019-03-15.one_line	241606731	50	3	ACT_133	750	33.2	31.0667	36.5333	37.3333	57.4667	43.6	48
DNA-Genome-Salpingoeca-rosetta-GCA_000188695.1-2011-02-10.one_line	37299580	50	3	ACT_133	550	33.2727	30.9091	37.0909	36.7273	62.9091	44	50.1818
DNA-Genome-Astrammina-rara-GCA_000211355.2-2011-04-27.one_line	1362918	50	3	ACT_133	250	48	32.8	56.8	50.4	104	62.4	75.2
DNA-Genome-Chondrus-crispus-GCA_000350225.2-2013-05-22.one_line	77592685	50	3	ACT_133	200	51	38	61	53.5	115.5	63.5	80
DNA-Genome-Fusarium-graminearum-PH-1-GCF_000240135.3-2008-11-21.one_line	34133023	50	3	ACT_133	150	58	41.3333	72	60.6667	143.333	74.6667	96
DNA-Genome-Spironucleus-salmonicida-GCA_000497125.1-2013-11-19.one_line	9934367	50	3	ACT_133	50	102	58	156	118	370	130	192
DNA-Genome-Picea-abies-GCA_900067695.1-2016-11-09.one_line	11960690255	100	3	ACT_133	275800	21.7893	21.9953	22.3437	24.5649	22.091	21.9801	21.984
DNA-Genome-Strongylocentrotus-purpuratus-GCF_000002235.4-2015-03-10.one_line	659082267	100	3	ACT_133	37400	22.2647	24.4893	23.3155	25.8182	27.139	26.5829	26.6631
DNA-Helicobacter-2019-04-24.one_line	2711601413	100	3	ACT_133	29200	21.0548	22.7534	22.0068	24.2329	24.9007	24.2363	24.3288
DNA-Influenza-2019-04-27.one_line	1106180040	100	3	ACT_133	6900	22.5652	20.2029	23.4783	24.9275	25.1159	23.2464	23.7101
DNA-NCBI-Virus-Complete-Nucleotide-Human-2020-05-11.one_line	470877038	100	3	ACT_133	5500	18.2545	15.2545	18.5091	20.0182	21.8364	18.7455	19.2727
DNA-Mitochondrion-2019-03-15.one_line	241606731	100	3	ACT_133	800	32.5	29.875	35.75	36	55.875	42.875	47
DNA-Genome-Salpingoeca-rosetta-GCA_000188695.1-2011-02-10.one_line	37299580	100	3	ACT_133	400	37.75	31	42.5	41.75	74.5	48.75	57
DNA-Genome-Astrammina-rara-GCA_000211355.2-2011-04-27.one_line	1362918	100	3	ACT_133	200	52	38.5	62	53	117	65	82
DNA-Genome-Picea-abies-GCA_900067695.1-2016-11-09.one_line	11960690255	125	3	ACT_133	215375	22.0898	22.0337	22.5588	24.8441	22.2389	22.12	22.1456
DNA-Genome-Strongylocentrotus-purpuratus-GCF_000002235.4-2015-03-10.one_line	659082267	125	3	ACT_133	39375	21.5644	23.8502	22.5829	24.9651	26.4813	25.8032	25.8946
DNA-Helicobacter-2019-04-24.one_line	2711601413	125	3	ACT_133	36000	20.1972	20.9722	20.8944	22.9667	23.1694	22.2083	22.2778
DNA-Influenza-2019-04-27.one_line	1106180040	125	3	ACT_133	6250	22.672	20.08	23.552	25.456	25.936	23.744	24.32
DNA-NCBI-Virus-Complete-Nucleotide-Human-2020-05-11.one_line	470877038	125	3	ACT_133	5875	19.5064	15.6085	19.7787	21.1915	22.3149	18.8936	19.4043
DNA-Mitochondrion-2019-03-15.one_line	241606731	125	3	ACT_133	625	33.76	29.76	37.12	37.76	62.08	45.44	50.56
DNA-Genome-Salpingoeca-rosetta-GCA_000188695.1-2011-02-10.one_line	37299580	125	3	ACT_133	625	32	29.28	35.2	35.84	59.2	42.4	48
DNA-Genome-Picea-abies-GCA_900067695.1-2016-11-09.one_line	11960690255	150	3	ACT_133	159900	22.2695	22.1132	22.738	24.8893	22.3996	22.2683	22.2714
DNA-Genome-Strongylocentrotus-purpuratus-GCF_000002235.4-2015-03-10.one_line	659082267	150	3	ACT_133	56100	21.3405	23.7219	22.2103	24.5526	25.6007	25.205	25.262
DNA-Helicobacter-2019-04-24.one_line	2711601413	150	3	ACT_133	34950	20.1316	20.578	20.7554	22.8813	22.7153	21.8369	21.9285
DNA-NCBI-Virus-Complete-Nucleotide-Human-2020-05-11.one_line	470877038	150	3	ACT_133	9000	12.2333	9.7	12.3111	13.1222	13.7889	11.7778	12.0444
DNA-Influenza-2019-04-27.one_line	1106180040	150	3	ACT_133	5700	22.6491	19.7193	23.3684	25.3684	25.614	23.4211	24
DNA-Mitochondrion-2019-03-15.one_line	241606731	150	3	ACT_133	600	34.5	29.5	38	37.8333	63.5	46.3333	52
DNA-Genome-Salpingoeca-rosetta-GCA_000188695.1-2011-02-10.one_line	37299580	150	3	ACT_133	450	36.2222	30	40.4444	40.6667	70.8889	47.7778	55.1111
DNA-Genome-Astrammina-rara-GCA_000211355.2-2011-04-27.one_line	1362918	150	3	ACT_133	150	57.3333	39.3333	70.6667	57.3333	138	68.6667	90.6667
DNA-Genome-Picea-abies-GCA_900067695.1-2016-11-09.one_line	11960690255	250	3	ACT_133	71750	22.7875	22.7624	23.3951	25.5805	23.6544	23.3226	23.4815
DNA-Helicobacter-2019-04-24.one_line	2711601413	250	3	ACT_133	31500	19.8667	19.727	20.3492	22.3175	22.0095	20.9619	21.0667
DNA-Genome-Strongylocentrotus-purpuratus-GCF_000002235.4-2015-03-10.one_line	659082267	250	3	ACT_133	29250	22.3658	24.5333	23.2889	25.5145	26.8957	26.4444	26.3248
DNA-NCBI-Virus-Complete-Nucleotide-Human-2020-05-11.one_line	470877038	250	3	ACT_133	7750	15.2258	12.1935	14.7097	16.7226	17.1355	14.5419	14.8645
DNA-Influenza-2019-04-27.one_line	1106180040	250	3	ACT_133	6500	19.6154	15.4154	19.8462	21.7077	20.6769	18.4154	18.8308
DNA-Mitochondrion-2019-03-15.one_line	241606731	250	3	ACT_133	750	32	28.6667	35.4667	36.1333	57.3333	42.8	47.4667
DNA-Helicobacter-2019-04-24.one_line	2711601413	500	3	ACT_133	32000	19	17.5281	19.1813	20.9844	19.7563	18.8094	18.8625
DNA-Genome-Picea-abies-GCA_900067695.1-2016-11-09.one_line	11960690255	500	3	ACT_133	12000	24.0833	25.775	25.1667	27.325	28.4333	27.5	27.8
DNA-Genome-Strongylocentrotus-purpuratus-GCF_000002235.4-2015-03-10.one_line	659082267	500	3	ACT_133	8500	22.7765	23.2118	23.4118	25.6824	27.4353	26.2	26.2118
DNA-Influenza-2019-04-27.one_line	1106180040	500	3	ACT_133	3500	20.2286	13.7714	20.5714	22.2286	21.7429	18.1429	19.0857
DNA-NCBI-Virus-Complete-Nucleotide-Human-2020-05-11.one_line	470877038	500	3	ACT_133	3500	22.3429	18.6571	21.4857	24.8	26.8	23.4857	24.1143
DNA-Helicobacter-2019-04-24.one_line	2711601413	750	3	ACT_133	34500	19.4464	18.6928	19.7971	21.6232	20.3884	20.0145	19.9536
DNA-Genome-Picea-abies-GCA_900067695.1-2016-11-09.one_line	11960690255	750	3	ACT_133	4500	25.2222	26.6889	26.5778	28.6444	32.1111	30.2444	30.5778
DNA-NCBI-Virus-Complete-Nucleotide-Human-2020-05-11.one_line	470877038	750	3	ACT_133	3000	23.6333	23.2	24.8667	26.6333	32	28.5	28.9333
DNA-Genome-Strongylocentrotus-purpuratus-GCF_000002235.4-2015-03-10.one_line	659082267	750	3	ACT_133	1500	28	28	30.1333	31.2667	44.2667	37.3333	39.4667
DNA-Influenza-2019-04-27.one_line	1106180040	750	3	ACT_133	750	29.0667	24.8	31.7333	30.2667	53.3333	38.6667	42.6667
DNA-Helicobacter-2019-04-24.one_line	2711601413	1000	3	ACT_133	28000	18.7357	16.6036	18.9214	20.5107	18.7929	18.0786	18.1143
DNA-NCBI-Virus-Complete-Nucleotide-Human-2020-05-11.one_line	470877038	1000	3	ACT_133	3000	23.2667	18.1667	21.7333	25.1333	26.8333	23.0667	24.1333
DNA-Genome-Picea-abies-GCA_900067695.1-2016-11-09.one_line	11960690255	1000	3	ACT_133	1000	29.9	27	32.4	33.3	48.3	37.4	40.8
DNA-Genome-Strongylocentrotus-purpuratus-GCF_000002235.4-2015-03-10.one_line	659082267	1000	3	ACT_133	1000	30.1	28.1	33	33.6	51.2	40.8	44
DNA-Helicobacter-2019-04-24.one_line	2711601413	2500	3	ACT_133	25000	16.404	13.104	16.368	17.688	14.98	14.604	14.624
DNA-NCBI-Virus-Complete-Nucleotide-Human-2020-05-11.one_line	470877038	2500	3	ACT_133	5000	22.04	17.92	21.2	24.5	23.72	21.48	22
DNA-Helicobacter-2019-04-24.one_line	2711601413	5000	3	ACT_133	5000	20.6	17.9	20.12	22.72	23.22	21.14	21.76
DNA-Genome-Picea-abies-GCA_900067695.1-2016-11-09.one_line	11960690255	25	3	ACT_222	4143242955	24.0786	24.2717	24.0655	26.9383	21.9731	23.723	23.7615
DNA-Helicobacter-2019-04-24.one_line	2711601413	25	3	ACT_222	944833000	19.0182	11.2021	17.5413	26.5213	9.4463	12.7313	12.4969
DNA-Influenza-2019-04-27.one_line	1106180040	25	3	ACT_222	520074250	4.9036	3.0039	4.2973	9.5544	3.0411	4.0875	3.5764
DNA-Genome-Strongylocentrotus-purpuratus-GCF_000002235.4-2015-03-10.one_line	659082267	25	3	ACT_222	223944875	24.7893	26.3763	24.91	27.0548	24.476	25.2641	25.2628
DNA-NCBI-Virus-Complete-Nucleotide-Human-2020-05-11.one_line	470877038	25	3	ACT_222	196404800	10.3773	5.2692	9.3087	15.7139	4.398	6.1948	5.9874
DNA-Genome-Kappaphycus-alvarezii-GCA_002205965.2-2018-03-09.one_line	249541865	25	3	ACT_222	117368375	24.9074	23.9668	25.0257	27.1627	24.1983	25.5206	25.4895
DNA-Mitochondrion-2019-03-15.one_line	241606731	25	3	ACT_222	78486850	21.8168	19.2734	21.2705	25.4316	18.1481	19.799	19.7394
DNA-Genome-Chondrus-crispus-GCA_000350225.2-2013-05-22.one_line	77592685	25	3	ACT_222	37554825	24.4929	22.2422	24.2277	27.1251	21.1498	22.829	22.7638
DNA-Genome-Fusarium-graminearum-PH-1-GCF_000240135.3-2008-11-21.one_line	34133023	25	3	ACT_222	18863050	24.8519	26.4745	25.0262	27.1237	26.5201	26.8257	26.7638
DNA-Genome-Salpingoeca-rosetta-GCA_000188695.1-2011-02-10.one_line	37299580	25	3	ACT_222	14478100	24.2311	27.2089	24.5128	26.8032	25.4214	25.4814	25.4595
DNA-Genome-Tieghemostelium-lacteum-GCA_001606155.1-2016-04-04.one_line	17671254	25	3	ACT_222	4571575	23.9839	24.7952	24.3144	26.6954	25.5766	25.7042	25.571
DNA-Genome-Spironucleus-salmonicida-GCA_000497125.1-2013-11-19.one_line	9934367	25	3	ACT_222	3342675	24.7166	25.4348	24.8271	27.0395	25.1074	25.1493	25.1088
DNA-Genome-Cryptosporidium-parvum-Iowa-II-GCA_000165345.1-2007-02-26.one_line	7012512	25	3	ACT_222	1856487	24.4375	27.4219	24.7407	27.0305	26.3313	26.5185	26.3392
DNA-Genome-Nosema-ceranae-GCA_000988165.1-2015-05-05.one_line	3541094	25	3	ACT_222	705525	24.6947	24.6553	24.8958	27.0783	26.6274	26.7955	26.5737
DNA-Genome-Astrammina-rara-GCA_000211355.2-2011-04-27.one_line	1362918	25	3	ACT_222	626000	24.9604	27.5208	25.1805	27.1768	26.8585	27.2187	26.9093
DNA-Genome-WS1-bacterium-JGI-0000059-K21-GCA_000398605.1-2013-05-16.one_line	509551	25	3	ACT_222	185425	24.3419	27.602	24.7086	26.745	27.1102	27.0174	27.0341
DNA-Genome-Gordonia-phage-GAL1-GCF_001884535.1-2016-11-15.one_line	49979	25	3	ACT_222	19375	24.5677	25.0735	25.1045	27.1277	28.9961	28.8052	28.6348
DNA-Genome-Picea-abies-GCA_900067695.1-2016-11-09.one_line	11960690255	50	3	ACT_222	5449858905	23.9054	22.3836	23.8003	26.9748	19.7163	22.0483	22.0821
DNA-Helicobacter-2019-04-24.one_line	2711601413	50	3	ACT_222	1324864600	16.8967	8.1973	14.8955	26.5262	7.3927	9.5767	9.3334
DNA-Influenza-2019-04-27.one_line	1106180040	50	3	ACT_222	695019590	3.7191	2.324	3.3265	7.465	2.5594	3.2444	2.8439
DNA-Genome-Strongylocentrotus-purpuratus-GCF_000002235.4-2015-03-10.one_line	659082267	50	3	ACT_222	300901400	24.7406	25.7235	24.8066	27.0549	23.7152	24.7735	24.7485
DNA-NCBI-Virus-Complete-Nucleotide-Human-2020-05-11.one_line	470877038	50	3	ACT_222	262800350	8.3922	4.0622	7.4028	13.4362	3.4888	4.8772	4.7021
DNA-Genome-Kappaphycus-alvarezii-GCA_002205965.2-2018-03-09.one_line	249541865	50	3	ACT_222	159225300	24.9074	23.4552	24.9922	27.2125	23.0235	25.0348	25.0302
DNA-Mitochondrion-2019-03-15.one_line	241606731	50	3	ACT_222	105910950	20.898	17.1487	20.124	24.9986	15.4777	17.5988	17.4837
DNA-Genome-Chondrus-crispus-GCA_000350225.2-2013-05-22.one_line	77592685	50	3	ACT_222	51058550	24.3627	20.2102	23.8079	27.1776	18.8558	21.5321	21.4902
DNA-Genome-Fusarium-graminearum-PH-1-GCF_000240135.3-2008-11-21.one_line	34133023	50	3	ACT_222	25698700	24.8999	27.4774	25.0579	27.1864	26.5314	26.4749	26.5734
DNA-Genome-Salpingoeca-rosetta-GCA_000188695.1-2011-02-10.one_line	37299580	50	3	ACT_222	19905780	24.2367	26.9133	24.4528	26.8167	25.1175	25.2584	25.2353
DNA-Genome-Tieghemostelium-lacteum-GCA_001606155.1-2016-04-04.one_line	17671254	50	3	ACT_222	5519800	23.8813	24.66	24.2408	26.7273	25.3278	25.3759	25.3586
DNA-Genome-Spironucleus-salmonicida-GCA_000497125.1-2013-11-19.one_line	9934367	50	3	ACT_222	4177100	24.6139	24.1269	24.642	27.0677	24.1563	24.3145	24.1669
DNA-Genome-Cryptosporidium-parvum-Iowa-II-GCA_000165345.1-2007-02-26.one_line	7012512	50	3	ACT_222	2249162	24.3452	26.9419	24.6674	27.0771	26.1966	26.3539	26.1786
DNA-Genome-Astrammina-rara-GCA_000211355.2-2011-04-27.one_line	1362918	50	3	ACT_222	845000	24.9433	27.3374	25.1574	27.2537	26.6579	26.874	26.8355
DNA-Genome-Nosema-ceranae-GCA_000988165.1-2015-05-05.one_line	3541094	50	3	ACT_222	771050	24.5246	24.2454	24.7403	26.9044	25.8092	26.008	25.8022
DNA-Genome-WS1-bacterium-JGI-0000059-K21-GCA_000398605.1-2013-05-16.one_line	509551	50	3	ACT_222	222550	24.2543	24.9899	24.5868	26.7679	27.0209	26.914	26.9009
DNA-Genome-Gordonia-phage-GAL1-GCF_001884535.1-2016-11-15.one_line	49979	50	3	ACT_222	23900	24.431	25.0669	24.8954	26.9916	28.6025	28.431	28.318
DNA-Genome-Picea-abies-GCA_900067695.1-2016-11-09.one_line	11960690255	100	3	ACT_222	6339132600	23.8156	21.2849	23.6861	26.9712	18.396	21.0341	21.0642
DNA-Helicobacter-2019-04-24.one_line	2711601413	100	3	ACT_222	1631920700	15.8082	6.3229	13.5118	26.4971	5.7671	7.407	7.2547
DNA-Influenza-2019-04-27.one_line	1106180040	100	3	ACT_222	815749540	3.0311	1.7734	2.7234	6.436	1.9571	2.358	2.131
DNA-Genome-Strongylocentrotus-purpuratus-GCF_000002235.4-2015-03-10.one_line	659082267	100	3	ACT_222	360314400	24.6625	25.4277	24.6957	27.0412	23.3869	24.5504	24.4971
DNA-NCBI-Virus-Complete-Nucleotide-Human-2020-05-11.one_line	470877038	100	3	ACT_222	307821100	7.3828	3.2497	6.4965	12.5023	2.718	3.8838	3.7888
DNA-Genome-Kappaphycus-alvarezii-GCA_002205965.2-2018-03-09.one_line	249541865	100	3	ACT_222	188543100	24.8697	23.2112	24.9502	27.2061	22.4147	24.8288	24.8174
DNA-Mitochondrion-2019-03-15.one_line	241606731	100	3	ACT_222	127533500	20.4897	15.7055	19.6343	24.8238	13.7434	16.1967	16.0652
DNA-Genome-Chondrus-crispus-GCA_000350225.2-2013-05-22.one_line	77592685	100	3	ACT_222	59873400	24.3662	18.9154	23.8247	27.2012	17.7516	21.0119	20.9627
DNA-Genome-Fusarium-graminearum-PH-1-GCF_000240135.3-2008-11-21.one_line	34133023	100	3	ACT_222	30300600	24.8991	27.5441	25.0542	27.2153	26.5073	26.2849	26.516
DNA-Genome-Salpingoeca-rosetta-GCA_000188695.1-2011-02-10.one_line	37299580	100	3	ACT_222	24810800	24.1902	26.6438	24.3655	26.8209	24.9222	25.1442	25.1119
DNA-Genome-Tieghemostelium-lacteum-GCA_001606155.1-2016-04-04.one_line	17671254	100	3	ACT_222	5839854	23.7927	24.597	24.1666	26.6639	25.1555	25.2423	25.1657
DNA-Genome-Spironucleus-salmonicida-GCA_000497125.1-2013-11-19.one_line	9934367	100	3	ACT_222	4628500	24.512	23.8861	24.4955	27.0829	23.6223	23.7383	23.5977
DNA-Genome-Cryptosporidium-parvum-Iowa-II-GCA_000165345.1-2007-02-26.one_line	7012512	100	3	ACT_222	2425512	24.2566	26.9386	24.5964	27.0582	26.0468	26.1064	26.0359
DNA-Genome-Astrammina-rara-GCA_000211355.2-2011-04-27.one_line	1362918	100	3	ACT_222	995900	24.9036	27.1967	25.1162	27.1722	26.7454	26.6159	26.5348
DNA-Genome-Nosema-ceranae-GCA_000988165.1-2015-05-05.one_line	3541094	100	3	ACT_222	727200	24.3729	23.8782	24.6009	26.7895	25.3346	25.4075	25.407
DNA-Genome-WS1-bacterium-JGI-0000059-K21-GCA_000398605.1-2013-05-16.one_line	509551	100	3	ACT_222	244151	24.1686	24.9821	24.5119	26.7613	26.9993	26.9141	26.8375
DNA-Genome-Gordonia-phage-GAL1-GCF_001884535.1-2016-11-15.one_line	49979	100	3	ACT_222	27800	24.3561	25.054	24.8561	26.9209	28.4317	28.2302	28.1583
DNA-Genome-Picea-abies-GCA_900067695.1-2016-11-09.one_line	11960690255	125	3	ACT_222	6590383755	23.799	21.0686	23.6692	26.9673	18.1493	20.849	20.879
DNA-Helicobacter-2019-04-24.one_line	2711601413	125	3	ACT_222	1713711750	15.6354	5.9501	13.2652	26.4938	5.4236	6.9917	6.8627
DNA-Influenza-2019-04-27.one_line	1106180040	125	3	ACT_222	860602915	2.8665	1.6064	2.5681	6.2365	1.7575	2.1161	1.9164
DNA-Genome-Strongylocentrotus-purpuratus-GCF_000002235.4-2015-03-10.one_line	659082267	125	3	ACT_222	378118625	24.6342	25.3857	24.6688	27.0333	23.3401	24.49	24.4608
DNA-NCBI-Virus-Complete-Nucleotide-Human-2020-05-11.one_line	470877038	125	3	ACT_222	320186125	7.1533	3.048	6.2791	12.3261	2.5304	3.6518	3.5646
DNA-Genome-Kappaphycus-alvarezii-GCA_002205965.2-2018-03-09.one_line	249541865	125	3	ACT_222	195687000	24.8601	23.1748	24.9411	27.2087	22.3906	24.8277	24.7958
DNA-Mitochondrion-2019-03-15.one_line	241606731	125	3	ACT_222	133370375	20.3549	15.4299	19.5734	24.7453	13.4138	15.9102	15.7746
DNA-Genome-Chondrus-crispus-GCA_000350225.2-2013-05-22.one_line	77592685	125	3	ACT_222	61860625	24.3528	18.8249	23.8333	27.1876	17.5325	20.9295	20.8899
DNA-Genome-Fusarium-graminearum-PH-1-GCF_000240135.3-2008-11-21.one_line	34133023	125	3	ACT_222	31285875	24.8977	27.6521	25.0532	27.223	26.5139	26.3347	26.5153
DNA-Genome-Salpingoeca-rosetta-GCA_000188695.1-2011-02-10.one_line	37299580	125	3	ACT_222	26206625	24.1737	26.363	24.3479	26.8246	24.867	25.0923	25.0822
DNA-Genome-Tieghemostelium-lacteum-GCA_001606155.1-2016-04-04.one_line	17671254	125	3	ACT_222	5944750	23.7672	24.5673	24.145	26.6455	25.0919	25.1928	25.0854
DNA-Genome-Spironucleus-salmonicida-GCA_000497125.1-2013-11-19.one_line	9934367	125	3	ACT_222	4745125	24.4805	23.2752	24.4563	27.0464	23.4776	23.5672	23.4634
DNA-Genome-Cryptosporidium-parvum-Iowa-II-GCA_000165345.1-2007-02-26.one_line	7012512	125	3	ACT_222	2471387	24.2354	27.1874	24.5752	27.0739	26.0296	26.2007	26.0115
DNA-Genome-Astrammina-rara-GCA_000211355.2-2011-04-27.one_line	1362918	125	3	ACT_222	1032000	24.8872	27.1583	25.0973	27.2581	26.3811	26.7218	26.3488
DNA-Genome-Nosema-ceranae-GCA_000988165.1-2015-05-05.one_line	3541094	125	3	ACT_222	716625	24.3172	23.7649	24.5462	26.8122	25.1847	25.2972	25.2031
DNA-Genome-WS1-bacterium-JGI-0000059-K21-GCA_000398605.1-2013-05-16.one_line	509551	125	3	ACT_222	251426	24.1331	24.9855	24.4828	26.7637	26.7749	26.8139	26.8246
DNA-Genome-Gordonia-phage-GAL1-GCF_001884535.1-2016-11-15.one_line	49979	125	3	ACT_222	28000	24.35	25.0536	24.8071	26.9714	28.3286	28.1964	28.0714
DNA-Genome-Picea-abies-GCA_900067695.1-2016-11-09.one_line	11960690255	150	3	ACT_222	6768254855	23.7873	20.9123	23.6569	26.9652	17.9887	20.731	20.7617
DNA-Helicobacter-2019-04-24.one_line	2711601413	150	3	ACT_222	1772115563	15.4912	5.7089	13.1971	26.4863	5.1914	6.7286	6.6125
DNA-Influenza-2019-04-27.one_line	1106180040	150	3	ACT_222	888701850	2.759	1.4896	2.4532	6.0821	1.617	1.9485	1.7644
DNA-Genome-Strongylocentrotus-purpuratus-GCF_000002235.4-2015-03-10.one_line	659082267	150	3	ACT_222	392609850	24.6029	25.3484	24.6354	27.0174	23.3227	24.4694	24.4367
DNA-NCBI-Virus-Complete-Nucleotide-Human-2020-05-11.one_line	470877038	150	3	ACT_222	328110900	6.9408	2.9485	6.1756	12.2853	2.3952	3.4986	3.4123
DNA-Genome-Kappaphycus-alvarezii-GCA_002205965.2-2018-03-09.one_line	249541865	150	3	ACT_222	200706150	24.8502	23.1536	24.9332	27.2036	22.3455	24.8102	24.7599
DNA-Mitochondrion-2019-03-15.one_line	241606731	150	3	ACT_222	137217750	20.3359	15.1913	19.5602	24.6709	13.2013	15.7285	15.594
DNA-Genome-Chondrus-crispus-GCA_000350225.2-2013-05-22.one_line	77592685	150	3	ACT_222	63146550	24.3367	19.0761	23.8287	27.1975	17.4236	20.8986	20.8782
DNA-Genome-Fusarium-graminearum-PH-1-GCF_000240135.3-2008-11-21.one_line	34133023	150	3	ACT_222	31913700	24.8963	26.9863	25.0505	27.225	26.5224	26.2232	26.5068
DNA-Genome-Salpingoeca-rosetta-GCA_000188695.1-2011-02-10.one_line	37299580	150	3	ACT_222	27186580	24.1622	26.3881	24.3594	26.817	24.8477	25.0888	25.0669
DNA-Genome-Tieghemostelium-lacteum-GCA_001606155.1-2016-04-04.one_line	17671254	150	3	ACT_222	5971254	23.7471	24.5574	24.124	26.6609	25.0502	25.1346	25.0546
DNA-Genome-Spironucleus-salmonicida-GCA_000497125.1-2013-11-19.one_line	9934367	150	3	ACT_222	4831350	24.4627	24.1469	24.4265	27.0198	23.4238	23.5705	23.4038
DNA-Genome-Cryptosporidium-parvum-Iowa-II-GCA_000165345.1-2007-02-26.one_line	7012512	150	3	ACT_222	2496762	24.2146	26.8455	24.56	27.0428	25.9825	26.1129	25.9945
DNA-Genome-Astrammina-rara-GCA_000211355.2-2011-04-27.one_line	1362918	150	3	ACT_222	1052400	24.8835	27.1426	25.0901	27.2665	26.4194	26.913	26.5051
DNA-Genome-Nosema-ceranae-GCA_000988165.1-2015-05-05.one_line	3541094	150	3	ACT_222	699600	24.2847	23.7114	24.5172	26.7766	25.0805	25.1732	25.084
DNA-Genome-WS1-bacterium-JGI-0000059-K21-GCA_000398605.1-2013-05-16.one_line	509551	150	3	ACT_222	252000	24.1325	24.9857	24.4897	26.7996	26.8048	26.6956	26.6984
DNA-Genome-Gordonia-phage-GAL1-GCF_001884535.1-2016-11-15.one_line	49979	150	3	ACT_222	28650	24.3037	25.0541	24.8028	26.9354	28.3002	28.1291	28.0489
DNA-Genome-Picea-abies-GCA_900067695.1-2016-11-09.one_line	11960690255	250	3	ACT_222	7225542755	23.7638	20.6479	23.6379	26.9578	17.6868	20.5228	20.5542
DNA-Helicobacter-2019-04-24.one_line	2711601413	250	3	ACT_222	1905953413	15.4439	5.2546	12.9919	26.4611	4.7557	6.2024	6.1146
DNA-Influenza-2019-04-27.one_line	1106180040	250	3	ACT_222	949576040	2.5879	1.2669	2.2764	5.8586	1.3669	1.665	1.5045
DNA-Genome-Strongylocentrotus-purpuratus-GCF_000002235.4-2015-03-10.one_line	659082267	250	3	ACT_222	427359250	24.5453	25.3209	24.5881	26.9923	23.3201	24.437	24.4109
DNA-NCBI-Virus-Complete-Nucleotide-Human-2020-05-11.one_line	470877038	250	3	ACT_222	346954000	6.8283	2.7065	5.878	12.1239	2.1382	3.2235	3.1443
DNA-Genome-Kappaphycus-alvarezii-GCA_002205965.2-2018-03-09.one_line	249541865	250	3	ACT_222	211887750	24.8454	23.1285	24.9207	27.2066	22.4047	24.7833	24.7511
DNA-Mitochondrion-2019-03-15.one_line	241606731	250	3	ACT_222	145237481	20.2084	14.7538	19.5135	24.6582	12.7651	15.3649	15.2275
DNA-Genome-Chondrus-crispus-GCA_000350225.2-2013-05-22.one_line	77592685	250	3	ACT_222	65827000	24.3035	19.0912	23.8087	27.1931	17.2063	20.8336	20.8115
DNA-Genome-Fusarium-graminearum-PH-1-GCF_000240135.3-2008-11-21.one_line	34133023	250	3	ACT_222	33031250	24.8941	27.1997	25.0485	27.2284	26.502	26.2983	26.5039
DNA-Genome-Salpingoeca-rosetta-GCA_000188695.1-2011-02-10.one_line	37299580	250	3	ACT_222	29145750	24.1362	26.4078	24.3497	26.8149	24.7986	25.05	25.0417
DNA-Genome-Tieghemostelium-lacteum-GCA_001606155.1-2016-04-04.one_line	17671254	250	3	ACT_222	6032500	23.7095	24.5534	24.0947	26.6265	25.0125	25.0906	25.0162
DNA-Genome-Spironucleus-salmonicida-GCA_000497125.1-2013-11-19.one_line	9934367	250	3	ACT_222	5025500	24.43	24.2187	24.4036	27.035	23.3371	23.4352	23.3224
DNA-Genome-Cryptosporidium-parvum-Iowa-II-GCA_000165345.1-2007-02-26.one_line	7012512	250	3	ACT_222	2562512	24.1754	27.0234	24.5303	27.052	25.9442	25.984	25.9714
DNA-Genome-Astrammina-rara-GCA_000211355.2-2011-04-27.one_line	1362918	250	3	ACT_222	1090418	24.8639	27.0884	25.0744	27.2628	26.346	26.651	26.3503
DNA-Genome-Nosema-ceranae-GCA_000988165.1-2015-05-05.one_line	3541094	250	3	ACT_222	645250	24.2001	23.4701	24.4364	26.6763	24.7978	24.8611	24.7737
DNA-Genome-WS1-bacterium-JGI-0000059-K21-GCA_000398605.1-2013-05-16.one_line	509551	250	3	ACT_222	268551	24.0803	24.9956	24.4698	26.7841	26.5905	26.6802	26.529
DNA-Genome-Gordonia-phage-GAL1-GCF_001884535.1-2016-11-15.one_line	49979	250	3	ACT_222	30250	24.2545	25.0711	24.7405	26.919	28.1653	28.0264	27.9405
DNA-Genome-Picea-abies-GCA_900067695.1-2016-11-09.one_line	11960690255	500	3	ACT_222	7902182255	23.7359	20.4536	23.6254	26.9415	17.5015	20.4305	20.4629
DNA-Helicobacter-2019-04-24.one_line	2711601413	500	3	ACT_222	2069921500	15.4474	4.932	12.9376	26.4478	4.4332	5.8767	5.8095
DNA-Influenza-2019-04-27.one_line	1106180040	500	3	ACT_222	1022244540	2.4409	1.0729	2.1219	5.6915	1.1533	1.4279	1.2874
DNA-Genome-Strongylocentrotus-purpuratus-GCF_000002235.4-2015-03-10.one_line	659082267	500	3	ACT_222	466520267	24.4654	25.3069	24.5278	26.9494	23.3483	24.4088	24.3903
DNA-NCBI-Virus-Complete-Nucleotide-Human-2020-05-11.one_line	470877038	500	3	ACT_222	363736500	6.6855	2.52	5.6002	11.9498	1.961	3.0167	2.9442
DNA-Genome-Kappaphycus-alvarezii-GCA_002205965.2-2018-03-09.one_line	249541865	500	3	ACT_222	223181365	24.8341	23.1633	24.9226	27.2125	22.4182	24.7455	24.7327
DNA-Mitochondrion-2019-03-15.one_line	241606731	500	3	ACT_222	151946731	20.0955	14.4574	19.4834	24.6683	12.5049	15.1736	15.0387
DNA-Genome-Chondrus-crispus-GCA_000350225.2-2013-05-22.one_line	77592685	500	3	ACT_222	68369000	24.2959	19.1233	23.7787	27.1839	17.0463	20.7829	20.7433
DNA-Genome-Fusarium-graminearum-PH-1-GCF_000240135.3-2008-11-21.one_line	34133023	500	3	ACT_222	33549000	24.8916	26.5707	25.0458	27.2282	26.7252	26.8236	26.7313
DNA-Genome-Salpingoeca-rosetta-GCA_000188695.1-2011-02-10.one_line	37299580	500	3	ACT_222	30136000	24.1193	25.6498	24.343	26.8053	24.8178	25.0702	25.0581
DNA-Genome-Tieghemostelium-lacteum-GCA_001606155.1-2016-04-04.one_line	17671254	500	3	ACT_222	5980254	23.6766	24.5609	24.0631	26.6324	24.9898	25.0307	24.9941
DNA-Genome-Spironucleus-salmonicida-GCA_000497125.1-2013-11-19.one_line	9934367	500	3	ACT_222	5351000	24.3903	23.5345	24.373	27.0443	23.2933	23.3232	23.2686
DNA-Genome-Cryptosporidium-parvum-Iowa-II-GCA_000165345.1-2007-02-26.one_line	7012512	500	3	ACT_222	2669512	24.1279	27.1449	24.4913	27.0198	25.8503	25.9746	25.8659
DNA-Genome-Astrammina-rara-GCA_000211355.2-2011-04-27.one_line	1362918	500	3	ACT_222	1091918	24.8511	27.0518	25.0704	27.2731	26.3828	26.3561	26.3738
DNA-Genome-Nosema-ceranae-GCA_000988165.1-2015-05-05.one_line	3541094	500	3	ACT_222	588000	24.1303	23.424	24.3878	26.6929	24.7597	24.8658	24.7347
DNA-Genome-WS1-bacterium-JGI-0000059-K21-GCA_000398605.1-2013-05-16.one_line	509551	500	3	ACT_222	286551	24.0275	24.9788	24.4285	26.7132	26.5202	26.566	26.6019
DNA-Genome-Gordonia-phage-GAL1-GCF_001884535.1-2016-11-15.one_line	49979	500	3	ACT_222	32500	24.1938	25.04	24.6892	26.9508	28.1323	27.96	27.8154
DNA-Genome-Picea-abies-GCA_900067695.1-2016-11-09.one_line	11960690255	750	3	ACT_222	8303217755	23.722	20.4238	23.6231	26.9302	17.486	20.446	20.4786
DNA-Helicobacter-2019-04-24.one_line	2711601413	750	3	ACT_222	2171496000	15.4396	4.8102	12.9777	26.4351	4.3148	5.7608	5.6996
DNA-Influenza-2019-04-27.one_line	1106180040	750	3	ACT_222	1052345790	2.393	1.0177	2.079	5.6343	1.097	1.3648	1.2304
DNA-Genome-Strongylocentrotus-purpuratus-GCF_000002235.4-2015-03-10.one_line	659082267	750	3	ACT_222	476986017	24.4344	25.3299	24.5099	26.9318	23.3941	24.4234	24.402
DNA-NCBI-Virus-Complete-Nucleotide-Human-2020-05-11.one_line	470877038	750	3	ACT_222	368525250	6.5963	2.4736	5.5861	12.006	1.9216	2.9663	2.8963
DNA-Genome-Kappaphycus-alvarezii-GCA_002205965.2-2018-03-09.one_line	249541865	750	3	ACT_222	228739865	24.827	23.1698	24.9201	27.2151	22.4468	24.7622	24.7456
DNA-Mitochondrion-2019-03-15.one_line	241606731	750	3	ACT_222	154568481	20.1618	14.3495	19.3921	24.6346	12.4323	15.1019	14.9719
DNA-Genome-Chondrus-crispus-GCA_000350225.2-2013-05-22.one_line	77592685	750	3	ACT_222	69667500	24.2922	19.0039	23.7696	27.1809	16.9544	20.7697	20.7475
DNA-Genome-Fusarium-graminearum-PH-1-GCF_000240135.3-2008-11-21.one_line	34133023	750	3	ACT_222	33575023	24.8866	27.7852	25.0439	27.2301	26.5165	26.4067	26.4966
DNA-Genome-Salpingoeca-rosetta-GCA_000188695.1-2011-02-10.one_line	37299580	750	3	ACT_222	30088330	24.1127	26.0831	24.3439	26.7909	24.8376	25.102	25.0723
DNA-Genome-Tieghemostelium-lacteum-GCA_001606155.1-2016-04-04.one_line	17671254	750	3	ACT_222	5884254	23.6592	24.5905	24.0494	26.6141	25.0072	25.1511	25.0008
DNA-Genome-Spironucleus-salmonicida-GCA_000497125.1-2013-11-19.one_line	9934367	750	3	ACT_222	5534250	24.3732	24.0493	24.3703	27.0574	23.2643	23.3075	23.4216
DNA-Genome-Cryptosporidium-parvum-Iowa-II-GCA_000165345.1-2007-02-26.one_line	7012512	750	3	ACT_222	2807262	24.1033	26.6373	24.4714	27.0144	25.8151	26.0398	25.8359
DNA-Genome-Astrammina-rara-GCA_000211355.2-2011-04-27.one_line	1362918	750	3	ACT_222	1059168	24.8497	27.0442	25.0719	27.2762	26.283	26.6538	26.3573
DNA-Genome-Nosema-ceranae-GCA_000988165.1-2015-05-05.one_line	3541094	750	3	ACT_222	531750	24.0897	23.2495	24.3426	26.658	24.5471	24.6603	24.5582
DNA-Genome-WS1-bacterium-JGI-0000059-K21-GCA_000398605.1-2013-05-16.one_line	509551	750	3	ACT_222	294750	24.0031	24.9876	24.4132	26.7067	26.3963	26.5628	26.4156
DNA-Genome-Gordonia-phage-GAL1-GCF_001884535.1-2016-11-15.one_line	49979	750	3	ACT_222	32250	24.2016	25.0512	24.6822	26.9085	28.0589	27.8233	27.7953
DNA-Genome-Picea-abies-GCA_900067695.1-2016-11-09.one_line	11960690255	1000	3	ACT_222	8583814255	23.7154	20.4278	23.6263	26.9222	17.5154	20.4769	20.5098
DNA-Helicobacter-2019-04-24.one_line	2711601413	1000	3	ACT_222	2235318000	15.5595	4.7573	12.9109	26.4366	4.2662	5.7381	5.6802
DNA-Influenza-2019-04-27.one_line	1106180040	1000	3	ACT_222	1068833040	2.3887	0.9923	2.0642	5.6232	1.0706	1.3376	1.2051
DNA-Genome-Strongylocentrotus-purpuratus-GCF_000002235.4-2015-03-10.one_line	659082267	1000	3	ACT_222	477684267	24.4144	25.3493	24.4968	26.9209	23.4231	24.4303	24.4146
DNA-NCBI-Virus-Complete-Nucleotide-Human-2020-05-11.one_line	470877038	1000	3	ACT_222	372330000	6.5743	2.4633	5.5727	11.9847	1.9047	2.9488	2.8768
DNA-Genome-Kappaphycus-alvarezii-GCA_002205965.2-2018-03-09.one_line	249541865	1000	3	ACT_222	232148865	24.8221	23.1728	24.9144	27.2102	22.4629	24.768	24.7648
DNA-Mitochondrion-2019-03-15.one_line	241606731	1000	3	ACT_222	155937731	20.1904	14.4104	19.3835	24.6455	12.3982	15.0607	14.938
DNA-Genome-Chondrus-crispus-GCA_000350225.2-2013-05-22.one_line	77592685	1000	3	ACT_222	70359000	24.3004	18.8657	23.762	27.1803	16.917	20.7793	20.7391
DNA-Genome-Fusarium-graminearum-PH-1-GCF_000240135.3-2008-11-21.one_line	34133023	1000	3	ACT_222	33509000	24.8888	27.738	25.044	27.2272	26.3604	26.2771	26.7292
DNA-Genome-Salpingoeca-rosetta-GCA_000188695.1-2011-02-10.one_line	37299580	1000	3	ACT_222	29780580	24.1093	25.8829	24.3426	26.7917	24.8755	25.1048	25.0942
DNA-Genome-Tieghemostelium-lacteum-GCA_001606155.1-2016-04-04.one_line	17671254	1000	3	ACT_222	5881254	23.6468	24.589	24.0429	26.6117	24.9839	25.0391	24.9919
DNA-Genome-Spironucleus-salmonicida-GCA_000497125.1-2013-11-19.one_line	9934367	1000	3	ACT_222	5718000	24.3584	23.5906	24.3704	27.0541	23.3198	23.382	23.3074
DNA-Genome-Cryptosporidium-parvum-Iowa-II-GCA_000165345.1-2007-02-26.one_line	7012512	1000	3	ACT_222	2892000	24.0867	26.8257	24.4601	27.0099	25.8398	25.8775	25.7959
DNA-Genome-Astrammina-rara-GCA_000211355.2-2011-04-27.one_line	1362918	1000	3	ACT_222	1019918	24.8483	27.0529	25.0755	27.2769	26.3546	26.6663	26.3868
DNA-Genome-Nosema-ceranae-GCA_000988165.1-2015-05-05.one_line	3541094	1000	3	ACT_222	511000	24.0695	23.2556	24.3362	26.647	24.7444	24.7975	24.7115
DNA-Genome-WS1-bacterium-JGI-0000059-K21-GCA_000398605.1-2013-05-16.one_line	509551	1000	3	ACT_222	303000	23.9782	24.9921	24.3941	26.6693	26.5535	26.5449	26.4449
DNA-Genome-Gordonia-phage-GAL1-GCF_001884535.1-2016-11-15.one_line	49979	1000	3	ACT_222	34979	24.1488	25.035	24.6434	26.9019	27.9882	27.7309	27.7995
DNA-Genome-Picea-abies-GCA_900067695.1-2016-11-09.one_line	11960690255	2500	3	ACT_222	9426237755	23.7011	20.5194	23.6431	26.9003	17.6577	20.6296	20.6626
DNA-Helicobacter-2019-04-24.one_line	2711601413	2500	3	ACT_222	2375818913	15.8173	4.7496	13.1127	26.4203	4.2264	5.8246	5.772
DNA-Influenza-2019-04-27.one_line	1106180040	2500	3	ACT_222	1089257540	2.3506	0.9582	2.0389	5.554	1.0355	1.2972	1.1686
DNA-Genome-Strongylocentrotus-purpuratus-GCF_000002235.4-2015-03-10.one_line	659082267	2500	3	ACT_222	443889767	24.3353	25.4185	24.4398	26.862	23.5237	24.469	24.4521
DNA-NCBI-Virus-Complete-Nucleotide-Human-2020-05-11.one_line	470877038	2500	3	ACT_222	381957038	6.5667	2.451	5.6252	11.9343	1.8932	2.926	2.8555
DNA-Genome-Kappaphycus-alvarezii-GCA_002205965.2-2018-03-09.one_line	249541865	2500	3	ACT_222	240361865	24.81	23.1847	24.9056	27.2212	22.4981	24.7758	24.768
DNA-Mitochondrion-2019-03-15.one_line	241606731	2500	3	ACT_222	161706731	20.1398	14.2303	19.3595	24.6496	12.256	14.9082	14.786
DNA-Genome-Chondrus-crispus-GCA_000350225.2-2013-05-22.one_line	77592685	2500	3	ACT_222	70542500	24.2826	18.6857	23.724	27.1759	16.7644	20.674	20.638
DNA-Genome-Fusarium-graminearum-PH-1-GCF_000240135.3-2008-11-21.one_line	34133023	2500	3	ACT_222	33143023	24.8831	27.7556	25.0379	27.224	26.4884	26.2783	26.5073
DNA-Genome-Salpingoeca-rosetta-GCA_000188695.1-2011-02-10.one_line	37299580	2500	3	ACT_222	27094580	24.1086	25.0991	24.3424	26.7918	24.9947	25.1972	25.1697
DNA-Genome-Spironucleus-salmonicida-GCA_000497125.1-2013-11-19.one_line	9934367	2500	3	ACT_222	6381767	24.3053	23.7612	24.359	27.0422	23.4668	23.485	23.4291
DNA-Genome-Tieghemostelium-lacteum-GCA_001606155.1-2016-04-04.one_line	17671254	2500	3	ACT_222	6201254	23.6039	24.6166	24.0129	26.6465	24.9835	25.0257	24.9775
DNA-Genome-Cryptosporidium-parvum-Iowa-II-GCA_000165345.1-2007-02-26.one_line	7012512	2500	3	ACT_222	3192512	24.0355	25.8098	24.4211	26.9502	25.7537	25.7964	25.753
DNA-Genome-Astrammina-rara-GCA_000211355.2-2011-04-27.one_line	1362918	2500	3	ACT_222	875418	24.8584	27.067	25.1021	27.3081	26.3441	26.6593	26.3764
DNA-Genome-Nosema-ceranae-GCA_000988165.1-2015-05-05.one_line	3541094	2500	3	ACT_222	427500	24.0636	23.443	24.3799	26.7661	24.9036	24.9343	24.8767
DNA-Genome-WS1-bacterium-JGI-0000059-K21-GCA_000398605.1-2013-05-16.one_line	509551	2500	3	ACT_222	304551	23.9471	24.9948	24.365	26.6806	26.4261	26.5318	26.4888
DNA-Genome-Gordonia-phage-GAL1-GCF_001884535.1-2016-11-15.one_line	49979	2500	3	ACT_222	44979	23.989	25.0272	24.4559	26.748	27.5551	27.4039	27.3995
DNA-Genome-Picea-abies-GCA_900067695.1-2016-11-09.one_line	11960690255	5000	3	ACT_222	9971520255	23.6947	20.6126	23.661	26.8849	17.819	20.767	20.8
DNA-Helicobacter-2019-04-24.one_line	2711601413	5000	3	ACT_222	2452786413	15.8895	4.7986	13.2186	26.4173	4.2304	5.9069	5.8547
DNA-Influenza-2019-04-27.one_line	1106180040	5000	3	ACT_222	1090240040	2.3348	0.9499	2.0266	5.5569	1.0265	1.2867	1.1592
DNA-NCBI-Virus-Complete-Nucleotide-Human-2020-05-11.one_line	470877038	5000	3	ACT_222	390897038	6.5327	2.4203	5.5104	11.9109	1.8799	2.9178	2.845
DNA-Genome-Strongylocentrotus-purpuratus-GCF_000002235.4-2015-03-10.one_line	659082267	5000	3	ACT_222	390197267	24.2112	25.3842	24.3205	26.7376	23.5296	24.4281	24.4115
DNA-Genome-Kappaphycus-alvarezii-GCA_002205965.2-2018-03-09.one_line	249541865	5000	3	ACT_222	244261865	24.8047	23.2075	24.905	27.221	22.545	24.8225	24.8376
DNA-Mitochondrion-2019-03-15.one_line	241606731	5000	3	ACT_222	163601731	20.083	14.1177	19.3915	24.607	12.2576	14.9069	14.785
DNA-Genome-Chondrus-crispus-GCA_000350225.2-2013-05-22.one_line	77592685	5000	3	ACT_222	68060000	24.2181	18.3258	23.6732	27.1656	16.6458	20.4618	20.4341
DNA-Genome-Fusarium-graminearum-PH-1-GCF_000240135.3-2008-11-21.one_line	34133023	5000	3	ACT_222	32743023	24.8691	27.7288	25.0302	27.2146	26.4782	26.2592	26.4853
DNA-Genome-Salpingoeca-rosetta-GCA_000188695.1-2011-02-10.one_line	37299580	5000	3	ACT_222	22804580	24.114	25.5095	24.3429	26.7772	25.1127	25.301	25.228
DNA-Genome-Spironucleus-salmonicida-GCA_000497125.1-2013-11-19.one_line	9934367	5000	3	ACT_222	6894267	24.2485	23.9247	24.3291	27.0059	23.6277	23.6432	23.5808
DNA-Genome-Tieghemostelium-lacteum-GCA_001606155.1-2016-04-04.one_line	17671254	5000	3	ACT_222	6686254	23.5732	24.6631	23.9919	26.5959	25.0055	25.0327	24.9798
DNA-Genome-Cryptosporidium-parvum-Iowa-II-GCA_000165345.1-2007-02-26.one_line	7012512	5000	3	ACT_222	3585000	23.9863	27.1206	24.3852	26.9473	25.7071	25.7817	25.7058
DNA-Genome-Astrammina-rara-GCA_000211355.2-2011-04-27.one_line	1362918	5000	3	ACT_222	767918	24.8764	27.0697	25.1305	27.3221	26.4024	26.9274	26.6216
DNA-Genome-Nosema-ceranae-GCA_000988165.1-2015-05-05.one_line	3541094	5000	3	ACT_222	410000	24.0341	23.491	24.3644	26.7137	24.9624	25.0598	24.9639
DNA-Genome-WS1-bacterium-JGI-0000059-K21-GCA_000398605.1-2013-05-16.one_line	509551	5000	3	ACT_222	290000	23.92	24.9607	24.3441	26.6897	26.3431	26.4745	26.2014
DNA-Genome-Gordonia-phage-GAL1-GCF_001884535.1-2016-11-15.one_line	49979	5000	3	ACT_222	44979	23.9423	25.0295	24.4158	26.7169	27.4839	27.3817	27.3105
DNA-Genome-Picea-abies-GCA_900067695.1-2016-11-09.one_line	11960690255	10000	3	ACT_222	10363930255	23.6873	20.7191	23.6733	26.8715	17.9707	20.8828	20.9154
DNA-Helicobacter-2019-04-24.one_line	2711601413	10000	3	ACT_222	2502931413	16.0709	4.8547	13.3878	26.4136	4.246	6.0078	5.9573
DNA-Influenza-2019-04-27.one_line	1106180040	10000	3	ACT_222	1081930040	2.3411	0.9464	2.0226	5.5573	1.0234	1.2825	1.1557
DNA-NCBI-Virus-Complete-Nucleotide-Human-2020-05-11.one_line	470877038	10000	3	ACT_222	392167038	6.5395	2.4194	5.5146	12.02	1.8711	2.9218	2.8505
DNA-Genome-Strongylocentrotus-purpuratus-GCF_000002235.4-2015-03-10.one_line	659082267	10000	3	ACT_222	329532267	23.9946	25.1374	24.0978	26.4994	23.3544	24.217	24.1993
DNA-Genome-Kappaphycus-alvarezii-GCA_002205965.2-2018-03-09.one_line	249541865	10000	3	ACT_222	247651865	24.7995	23.2235	24.9029	27.2164	22.5761	24.8339	24.8369
DNA-Mitochondrion-2019-03-15.one_line	241606731	10000	3	ACT_222	165216731	20.0987	14.1151	19.4629	24.5941	12.3087	14.9712	14.8482
DNA-Genome-Chondrus-crispus-GCA_000350225.2-2013-05-22.one_line	77592685	10000	3	ACT_222	61830000	24.2257	18.2864	23.6421	27.1628	16.6746	20.3072	20.2931
DNA-Genome-Fusarium-graminearum-PH-1-GCF_000240135.3-2008-11-21.one_line	34133023	10000	3	ACT_222	31883023	24.8499	27.6974	25.012	27.1953	26.4787	26.4432	26.4703
DNA-Genome-Salpingoeca-rosetta-GCA_000188695.1-2011-02-10.one_line	37299580	10000	3	ACT_222	16150000	24.1043	24.9371	24.3679	26.7954	25.3461	25.4309	25.4048
DNA-Genome-Tieghemostelium-lacteum-GCA_001606155.1-2016-04-04.one_line	17671254	10000	3	ACT_222	7061254	23.5492	24.6954	23.9775	26.6009	24.9916	25.0328	24.9921
DNA-Genome-Spironucleus-salmonicida-GCA_000497125.1-2013-11-19.one_line	9934367	10000	3	ACT_222	6954267	24.2375	24.1727	24.3379	26.9806	23.7785	23.8006	23.7951
DNA-Genome-Cryptosporidium-parvum-Iowa-II-GCA_000165345.1-2007-02-26.one_line	7012512	10000	3	ACT_222	3870000	23.9339	26.9616	24.3365	26.9144	25.6667	25.6952	25.639
DNA-Genome-Astrammina-rara-GCA_000211355.2-2011-04-27.one_line	1362918	10000	3	ACT_222	632918	24.884	27.042	25.1492	27.3362	26.6652	26.7186	26.5077
DNA-Genome-WS1-bacterium-JGI-0000059-K21-GCA_000398605.1-2013-05-16.one_line	509551	10000	3	ACT_222	310000	23.8745	24.9697	24.3129	26.7097	26.2294	26.3987	26.2271
DNA-Genome-Nosema-ceranae-GCA_000988165.1-2015-05-05.one_line	3541094	10000	3	ACT_222	290000	24.0824	23.99	24.4828	26.8728	25.6334	25.6976	25.6359
DNA-Genome-Gordonia-phage-GAL1-GCF_001884535.1-2016-11-15.one_line	49979	10000	3	ACT_222	49979	23.918	25.0265	24.3782	26.6992	27.4075	27.2735	27.2594
DNA-Genome-Picea-abies-GCA_900067695.1-2016-11-09.one_line	11960690255	25	3	AGC_123	613346900	21.9798	22.7031	22.287	25.8081	21.667	22.7774	22.8212
DNA-Influenza-2019-04-27.one_line	1106180040	25	3	AGC_123	158198700	5.0128	3.5806	4.4871	9.7891	3.6907	4.6353	4.0701
DNA-Helicobacter-2019-04-24.one_line	2711601413	25	3	AGC_123	118918450	16.1294	11.2992	15.385	23.3967	10.5304	12.3206	11.997
DNA-NCBI-Virus-Complete-Nucleotide-Human-2020-05-11.one_line	470877038	25	3	AGC_123	25334350	9.4931	6.0367	8.3746	13.9495	6.1057	6.5848	6.2882
DNA-Genome-Strongylocentrotus-purpuratus-GCF_000002235.4-2015-03-10.one_line	659082267	25	3	AGC_123	25022325	22.8033	24.0878	23.3021	26.2036	23.9432	24.0597	24.0682
DNA-Genome-Kappaphycus-alvarezii-GCA_002205965.2-2018-03-09.one_line	249541865	25	3	AGC_123	10945025	22.9519	22.8741	23.4813	26.3349	24.3695	24.3664	24.3706
DNA-Mitochondrion-2019-03-15.one_line	241606731	25	3	AGC_123	8616500	20.7101	20.1658	20.9545	24.5588	20.2597	20.2218	20.2609
DNA-Genome-Chondrus-crispus-GCA_000350225.2-2013-05-22.one_line	77592685	25	3	AGC_123	2739025	22.7183	23.2337	23.115	26.0392	23.2952	23.2532	23.3136
DNA-Genome-Fusarium-graminearum-PH-1-GCF_000240135.3-2008-11-21.one_line	34133023	25	3	AGC_123	1217575	23.0893	23.4541	23.6508	26.4261	25.2257	25.3204	25.2075
DNA-Genome-Salpingoeca-rosetta-GCA_000188695.1-2011-02-10.one_line	37299580	25	3	AGC_123	920625	22.4556	24.553	23.1008	26.0061	24.5892	24.5829	24.5898
DNA-Genome-Tieghemostelium-lacteum-GCA_001606155.1-2016-04-04.one_line	17671254	25	3	AGC_123	580975	22.1796	22.8576	22.8189	25.7173	24.4859	24.4918	24.4871
DNA-Genome-Cryptosporidium-parvum-Iowa-II-GCA_000165345.1-2007-02-26.one_line	7012512	25	3	AGC_123	341625	22.4345	22.8312	23.1172	25.9981	24.9399	25.0678	24.9712
DNA-Genome-Spironucleus-salmonicida-GCA_000497125.1-2013-11-19.one_line	9934367	25	3	AGC_123	320050	22.7949	22.8905	23.4182	26.1328	25.1273	25.2451	25.1173
DNA-Genome-Nosema-ceranae-GCA_000988165.1-2015-05-05.one_line	3541094	25	3	AGC_123	147950	22.4934	22.5515	23.1781	26.0135	25.4099	25.3984	25.4383
DNA-Genome-Astrammina-rara-GCA_000211355.2-2011-04-27.one_line	1362918	25	3	AGC_123	56725	23.2049	25.0119	23.9436	26.6038	26.833	26.7184	26.7677
DNA-Genome-WS1-bacterium-JGI-0000059-K21-GCA_000398605.1-2013-05-16.one_line	509551	25	3	AGC_123	2700	25.4074	24.5185	26.963	29.1111	37.3333	33.5185	34.6667
DNA-Genome-Gordonia-phage-GAL1-GCF_001884535.1-2016-11-15.one_line	49979	25	3	AGC_123	225	45.3333	30.2222	53.3333	47.5556	106.667	60.4444	74.6667
DNA-Genome-Picea-abies-GCA_900067695.1-2016-11-09.one_line	11960690255	50	3	AGC_123	495287800	21.9099	21.4853	21.9457	25.9307	19.7714	21.4577	21.5001
DNA-Influenza-2019-04-27.one_line	1106180040	50	3	AGC_123	161011400	4.2502	3.2063	3.8889	8.1542	3.5173	4.6552	3.7416
DNA-Helicobacter-2019-04-24.one_line	2711601413	50	3	AGC_123	82926300	13.6409	9.6367	12.5346	21.5236	9.2991	11.0333	10.0514
DNA-NCBI-Virus-Complete-Nucleotide-Human-2020-05-11.one_line	470877038	50	3	AGC_123	21315050	7.9261	5.4531	7.261	11.9171	5.6175	6.462	5.6949
DNA-Genome-Strongylocentrotus-purpuratus-GCF_000002235.4-2015-03-10.one_line	659082267	50	3	AGC_123	16533200	23.1636	24.1045	23.5917	26.4271	23.9518	24.0328	24.0428
DNA-Genome-Kappaphycus-alvarezii-GCA_002205965.2-2018-03-09.one_line	249541865	50	3	AGC_123	7028950	23.4415	23.0768	23.8805	26.6149	24.4915	24.4709	24.4879
DNA-Mitochondrion-2019-03-15.one_line	241606731	50	3	AGC_123	5772200	20.3948	19.2216	20.4932	24.1641	19.2182	19.3328	19.213
DNA-Genome-Chondrus-crispus-GCA_000350225.2-2013-05-22.one_line	77592685	50	3	AGC_123	1678650	22.9058	21.7571	23.148	25.8717	22.56	22.566	22.5445
DNA-Genome-Fusarium-graminearum-PH-1-GCF_000240135.3-2008-11-21.one_line	34133023	50	3	AGC_123	703550	23.5625	23.9697	24.0785	26.7125	25.867	26.0544	25.8546
DNA-Genome-Salpingoeca-rosetta-GCA_000188695.1-2011-02-10.one_line	37299580	50	3	AGC_123	667050	22.78	24.8767	23.4033	26.139	25.0178	24.9786	24.9768
DNA-Genome-Tieghemostelium-lacteum-GCA_001606155.1-2016-04-04.one_line	17671254	50	3	AGC_123	335550	22.4879	23.2085	23.1006	25.8483	24.9078	24.973	24.8881
DNA-Genome-Cryptosporidium-parvum-Iowa-II-GCA_000165345.1-2007-02-26.one_line	7012512	50	3	AGC_123	246950	22.8245	23.3444	23.4444	26.1851	25.542	25.4679	25.5177
DNA-Genome-Spironucleus-salmonicida-GCA_000497125.1-2013-11-19.one_line	9934367	50	3	AGC_123	187400	23.1974	23.2433	23.8047	26.4029	25.6654	25.7604	25.6478
DNA-Genome-Nosema-ceranae-GCA_000988165.1-2015-05-05.one_line	3541094	50	3	AGC_123	98950	22.9843	22.9833	23.6281	26.2658	25.9181	25.8898	25.8272
DNA-Genome-Astrammina-rara-GCA_000211355.2-2011-04-27.one_line	1362918	50	3	AGC_123	41250	23.6873	25.6606	24.4412	26.8364	27.4764	27.3648	27.297
DNA-Genome-WS1-bacterium-JGI-0000059-K21-GCA_000398605.1-2013-05-16.one_line	509551	50	3	AGC_123	550	33.6364	26.9091	37.0909	35.6364	64.9091	46	52.3636
DNA-Genome-Gordonia-phage-GAL1-GCF_001884535.1-2016-11-15.one_line	49979	50	3	AGC_123	50	100	50	152	110	370	138	200
DNA-Genome-Picea-abies-GCA_900067695.1-2016-11-09.one_line	11960690255	100	3	AGC_123	350021600	21.5527	20.0005	21.4217	25.8687	17.8298	19.8115	19.7878
DNA-Influenza-2019-04-27.one_line	1106180040	100	3	AGC_123	137983900	3.6083	2.8308	3.3482	6.9164	3.485	4.0649	3.6006
DNA-Helicobacter-2019-04-24.one_line	2711601413	100	3	AGC_123	48640700	11.1285	8.0933	10.3689	18.829	8.3583	9.2657	8.7172
DNA-NCBI-Virus-Complete-Nucleotide-Human-2020-05-11.one_line	470877038	100	3	AGC_123	16616100	6.1832	4.8053	6.1126	10.031	5.2208	5.6585	5.2431
DNA-Genome-Strongylocentrotus-purpuratus-GCF_000002235.4-2015-03-10.one_line	659082267	100	3	AGC_123	8699200	23.254	23.9504	23.6163	26.4178	23.755	23.796	23.7549
DNA-Genome-Kappaphycus-alvarezii-GCA_002205965.2-2018-03-09.one_line	249541865	100	3	AGC_123	3380300	23.6837	23.1643	24.0601	26.7199	24.4286	24.4391	24.4294
DNA-Mitochondrion-2019-03-15.one_line	241606731	100	3	AGC_123	2913200	20.5182	18.2246	20.5225	23.831	18.8897	18.9812	18.8819
DNA-Genome-Chondrus-crispus-GCA_000350225.2-2013-05-22.one_line	77592685	100	3	AGC_123	775200	22.8523	21.8137	22.9928	25.0535	21.7703	21.842	21.7564
DNA-Genome-Salpingoeca-rosetta-GCA_000188695.1-2011-02-10.one_line	37299580	100	3	AGC_123	384100	23.0458	25.2234	23.6548	26.263	25.3804	25.2997	25.2695
DNA-Genome-Fusarium-graminearum-PH-1-GCF_000240135.3-2008-11-21.one_line	34133023	100	3	AGC_123	283100	23.8149	24.3292	24.3299	26.8506	26.479	26.5412	26.5122
DNA-Genome-Tieghemostelium-lacteum-GCA_001606155.1-2016-04-04.one_line	17671254	100	3	AGC_123	159100	22.5009	23.1565	23.0748	25.7605	25.1282	25.0905	25.0383
DNA-Genome-Cryptosporidium-parvum-Iowa-II-GCA_000165345.1-2007-02-26.one_line	7012512	100	3	AGC_123	144000	23.025	23.6569	23.6292	26.3472	26.0229	26.0493	25.9889
DNA-Genome-Spironucleus-salmonicida-GCA_000497125.1-2013-11-19.one_line	9934367	100	3	AGC_123	91700	23.3795	23.41	23.9826	26.446	26.1112	26.0425	25.9542
DNA-Genome-Nosema-ceranae-GCA_000988165.1-2015-05-05.one_line	3541094	100	3	AGC_123	54700	23.2303	23.075	23.8099	26.3693	26.3455	26.2687	26.1938
DNA-Genome-Astrammina-rara-GCA_000211355.2-2011-04-27.one_line	1362918	100	3	AGC_123	20700	24.0821	26.1304	24.9565	27.285	28.599	28.3478	28.2705
DNA-Genome-Picea-abies-GCA_900067695.1-2016-11-09.one_line	11960690255	125	3	AGC_123	303871750	21.4151	19.5306	21.2355	25.8213	17.3187	19.33	19.2931
DNA-Influenza-2019-04-27.one_line	1106180040	125	3	AGC_123	117565375	3.4066	2.7476	3.1918	6.6149	3.4139	3.9745	3.5072
DNA-Helicobacter-2019-04-24.one_line	2711601413	125	3	AGC_123	39431125	10.4736	7.5545	9.8058	17.8315	7.8929	8.7389	8.1787
DNA-NCBI-Virus-Complete-Nucleotide-Human-2020-05-11.one_line	470877038	125	3	AGC_123	15064125	5.8987	4.6212	5.8439	9.4568	5.0124	5.4434	5.0282
DNA-Genome-Strongylocentrotus-purpuratus-GCF_000002235.4-2015-03-10.one_line	659082267	125	3	AGC_123	6868625	23.2323	23.8477	23.5859	26.3816	23.654	23.6484	23.6503
DNA-Genome-Kappaphycus-alvarezii-GCA_002205965.2-2018-03-09.one_line	249541865	125	3	AGC_123	2513125	23.7279	23.1063	24.0914	26.7365	24.3722	24.3613	24.3576
DNA-Mitochondrion-2019-03-15.one_line	241606731	125	3	AGC_123	2162000	20.7851	19.0018	20.766	23.8007	18.9907	19.099	18.9772
DNA-Genome-Chondrus-crispus-GCA_000350225.2-2013-05-22.one_line	77592685	125	3	AGC_123	557125	22.8545	20.1082	22.9956	24.9852	21.5458	21.6684	21.5198
DNA-Genome-Salpingoeca-rosetta-GCA_000188695.1-2011-02-10.one_line	37299580	125	3	AGC_123	277500	23.1178	25.1514	23.7369	26.3077	25.4267	25.564	25.3723
DNA-Genome-Fusarium-graminearum-PH-1-GCF_000240135.3-2008-11-21.one_line	34133023	125	3	AGC_123	194500	23.8905	26.4375	24.4267	26.8853	26.7964	26.855	26.7373
DNA-Genome-Tieghemostelium-lacteum-GCA_001606155.1-2016-04-04.one_line	17671254	125	3	AGC_123	121625	22.437	22.9566	23.0232	25.7513	25.0286	25.1799	24.9718
DNA-Genome-Cryptosporidium-parvum-Iowa-II-GCA_000165345.1-2007-02-26.one_line	7012512	125	3	AGC_123	116125	23.0726	23.7081	23.7107	26.4241	26.1537	26.1279	26.0753
DNA-Genome-Spironucleus-salmonicida-GCA_000497125.1-2013-11-19.one_line	9934367	125	3	AGC_123	73125	23.4297	23.4858	23.9344	26.5422	26.3645	26.3303	26.1634
DNA-Genome-Nosema-ceranae-GCA_000988165.1-2015-05-05.one_line	3541094	125	3	AGC_123	44000	23.3205	22.9614	23.8818	26.3841	26.3523	26.225	26.1909
DNA-Genome-Astrammina-rara-GCA_000211355.2-2011-04-27.one_line	1362918	125	3	AGC_123	16750	24.1612	26.0836	25.1224	27.3731	28.9672	28.5134	28.5612
DNA-Genome-Picea-abies-GCA_900067695.1-2016-11-09.one_line	11960690255	150	3	AGC_123	270437550	21.3009	19.2022	21.0937	25.782	16.9435	18.9583	18.9078
DNA-Influenza-2019-04-27.one_line	1106180040	150	3	AGC_123	107861640	3.2278	2.7134	3.0569	6.2318	3.2459	3.728	3.3118
DNA-Helicobacter-2019-04-24.one_line	2711601413	150	3	AGC_123	33110400	9.7178	7.2745	9.2767	16.9715	7.5298	8.3274	7.7564
DNA-NCBI-Virus-Complete-Nucleotide-Human-2020-05-11.one_line	470877038	150	3	AGC_123	14049450	5.6557	4.5138	5.6368	9.0688	4.7871	5.2146	4.7971
DNA-Genome-Strongylocentrotus-purpuratus-GCF_000002235.4-2015-03-10.one_line	659082267	150	3	AGC_123	5651850	23.2197	23.7762	23.5367	26.3247	23.6085	23.6177	23.5915
DNA-Genome-Kappaphycus-alvarezii-GCA_002205965.2-2018-03-09.one_line	249541865	150	3	AGC_123	1935150	23.7519	23.1134	24.0757	26.7195	24.3547	24.3884	24.3495
DNA-Mitochondrion-2019-03-15.one_line	241606731	150	3	AGC_123	1637400	21.2092	19.1607	21.2	23.76	19.4106	19.5166	19.4083
DNA-Genome-Chondrus-crispus-GCA_000350225.2-2013-05-22.one_line	77592685	150	3	AGC_123	412650	22.9279	21.0908	23.0602	25.1264	21.6251	21.7494	21.6144
DNA-Genome-Salpingoeca-rosetta-GCA_000188695.1-2011-02-10.one_line	37299580	150	3	AGC_123	219900	23.1737	23.884	23.7462	26.2951	25.7199	25.7462	25.6426
DNA-Genome-Fusarium-graminearum-PH-1-GCF_000240135.3-2008-11-21.one_line	34133023	150	3	AGC_123	144373	23.9304	24.4873	24.4228	26.9462	26.9129	26.9289	26.9108
DNA-Genome-Cryptosporidium-parvum-Iowa-II-GCA_000165345.1-2007-02-26.one_line	7012512	150	3	AGC_123	100050	23.0985	23.7821	23.7561	26.4208	26.3248	26.3168	26.2749
DNA-Genome-Tieghemostelium-lacteum-GCA_001606155.1-2016-04-04.one_line	17671254	150	3	AGC_123	97500	22.3918	22.9456	22.9805	25.6769	25.1508	25.0338	25.0585
DNA-Genome-Spironucleus-salmonicida-GCA_000497125.1-2013-11-19.one_line	9934367	150	3	AGC_123	59700	23.4673	23.526	24	26.4841	26.4924	26.5729	26.4188
DNA-Genome-Nosema-ceranae-GCA_000988165.1-2015-05-05.one_line	3541094	150	3	AGC_123	36150	23.3859	23.1757	24	26.5062	26.7884	26.6667	26.5892
DNA-Genome-Astrammina-rara-GCA_000211355.2-2011-04-27.one_line	1362918	150	3	AGC_123	14100	24.3546	26.4681	25.305	27.5887	29.461	28.9929	29.0496
DNA-Genome-Picea-abies-GCA_900067695.1-2016-11-09.one_line	11960690255	250	3	AGC_123	188378500	20.9793	18.3834	20.6876	25.6442	16.0858	18.0301	17.9524
DNA-Influenza-2019-04-27.one_line	1106180040	250	3	AGC_123	82586000	2.726	2.3757	2.7855	5.4536	2.8365	3.2221	2.8662
DNA-Helicobacter-2019-04-24.one_line	2711601413	250	3	AGC_123	19780250	8.4581	6.3662	7.6731	14.6296	6.6632	7.3061	6.7725
DNA-NCBI-Virus-Complete-Nucleotide-Human-2020-05-11.one_line	470877038	250	3	AGC_123	11670750	4.9726	4.0089	5.0426	7.9224	4.226	4.6393	4.2274
DNA-Genome-Strongylocentrotus-purpuratus-GCF_000002235.4-2015-03-10.one_line	659082267	250	3	AGC_123	3141750	23.1437	23.531	23.3889	26.089	23.3843	23.4004	23.3596
DNA-Genome-Kappaphycus-alvarezii-GCA_002205965.2-2018-03-09.one_line	249541865	250	3	AGC_123	826250	23.8378	23.1382	24.1641	26.6168	24.4219	24.5151	24.4008
DNA-Mitochondrion-2019-03-15.one_line	241606731	250	3	AGC_123	602000	22.2163	20.544	22.1502	24.1945	20.6022	20.7136	20.5927
DNA-Genome-Chondrus-crispus-GCA_000350225.2-2013-05-22.one_line	77592685	250	3	AGC_123	162000	23.0463	20.0278	23.0691	25.2821	21.9704	21.9438	21.8617
DNA-Genome-Salpingoeca-rosetta-GCA_000188695.1-2011-02-10.one_line	37299580	250	3	AGC_123	93500	23.3947	24.015	24.0107	26.5679	26.3102	26.2374	26.2545
DNA-Genome-Cryptosporidium-parvum-Iowa-II-GCA_000165345.1-2007-02-26.one_line	7012512	250	3	AGC_123	61500	23.1268	23.6959	23.7138	26.335	26.3447	26.2927	26.2049
DNA-Genome-Tieghemostelium-lacteum-GCA_001606155.1-2016-04-04.one_line	17671254	250	3	AGC_123	54000	22.2093	22.4574	22.7741	25.2852	24.9037	24.8389	24.763
DNA-Genome-Fusarium-graminearum-PH-1-GCF_000240135.3-2008-11-21.one_line	34133023	250	3	AGC_123	41500	24.1373	24.6627	24.6747	27.159	27.9398	27.7181	27.7783
DNA-Genome-Spironucleus-salmonicida-GCA_000497125.1-2013-11-19.one_line	9934367	250	3	AGC_123	33250	23.5639	23.3263	23.9639	26.5744	27.1323	26.6015	26.5143
DNA-Genome-Nosema-ceranae-GCA_000988165.1-2015-05-05.one_line	3541094	250	3	AGC_123	23500	23.434	22.7404	24.0511	26.6213	26.6085	26.3404	26.2979
DNA-Genome-Astrammina-rara-GCA_000211355.2-2011-04-27.one_line	1362918	250	3	AGC_123	7000	24.9429	26.9286	26.1714	28.2	31.6571	30.6571	30.6286
DNA-Genome-Picea-abies-GCA_900067695.1-2016-11-09.one_line	11960690255	500	3	AGC_123	102511500	20.4958	17.613	20.1348	25.4007	15.4599	17.0923	16.9953
DNA-Influenza-2019-04-27.one_line	1106180040	500	3	AGC_123	49563000	2.0701	1.8998	2.204	4.3166	2.2609	2.5785	2.2707
DNA-Helicobacter-2019-04-24.one_line	2711601413	500	3	AGC_123	9065500	6.9844	5.5203	6.8209	11.7639	5.8805	6.405	5.9063
DNA-NCBI-Virus-Complete-Nucleotide-Human-2020-05-11.one_line	470877038	500	3	AGC_123	8425500	4.1836	3.3546	4.192	6.4266	3.5793	4.0405	3.5795
DNA-Genome-Strongylocentrotus-purpuratus-GCF_000002235.4-2015-03-10.one_line	659082267	500	3	AGC_123	1155000	22.9468	22.9644	23.1432	25.5465	22.9509	22.99	22.899
DNA-Genome-Kappaphycus-alvarezii-GCA_002205965.2-2018-03-09.one_line	249541865	500	3	AGC_123	175000	23.984	23.8006	24.44	26.8577	25.7983	25.8263	25.8126
DNA-Mitochondrion-2019-03-15.one_line	241606731	500	3	AGC_123	138500	22.7805	20.7285	22.735	25.1011	22.5502	22.5213	22.5097
DNA-Genome-Chondrus-crispus-GCA_000350225.2-2013-05-22.one_line	77592685	500	3	AGC_123	39000	22.4615	18.5667	22.4974	24.6256	21.2744	21.0718	21.0462
DNA-Genome-Cryptosporidium-parvum-Iowa-II-GCA_000165345.1-2007-02-26.one_line	7012512	500	3	AGC_123	28000	23.1571	23.3571	23.7929	26.325	26.6536	26.4143	26.3429
DNA-Genome-Tieghemostelium-lacteum-GCA_001606155.1-2016-04-04.one_line	17671254	500	3	AGC_123	27000	21.9519	21.9037	22.5778	24.9296	24.9815	24.6741	24.7111
DNA-Genome-Salpingoeca-rosetta-GCA_000188695.1-2011-02-10.one_line	37299580	500	3	AGC_123	17000	23.7765	23.9529	24.4353	26.6765	28.0588	27.5529	27.5059
DNA-Genome-Spironucleus-salmonicida-GCA_000497125.1-2013-11-19.one_line	9934367	500	3	AGC_123	13000	23.7692	23.1308	24.1385	26.7692	28.6133	27.7154	27.7231
DNA-Genome-Nosema-ceranae-GCA_000988165.1-2015-05-05.one_line	3541094	500	3	AGC_123	13000	23.6077	22.6462	24.3231	26.7846	27.6692	26.9	27.0769
DNA-Genome-Fusarium-graminearum-PH-1-GCF_000240135.3-2008-11-21.one_line	34133023	500	3	AGC_123	3000	26.0667	25.8333	27.2667	29.3667	36.9333	33.4667	34.5333
DNA-Genome-Astrammina-rara-GCA_000211355.2-2011-04-27.one_line	1362918	500	3	AGC_123	2000	26.85	26	28.1	29.85	40.4	35.2	36.8
DNA-Genome-Picea-abies-GCA_900067695.1-2016-11-09.one_line	11960690255	750	3	AGC_123	67663500	20.3004	17.3438	20.0242	25.2945	15.4043	16.7296	16.642
DNA-Influenza-2019-04-27.one_line	1106180040	750	3	AGC_123	28881000	1.7169	1.6594	1.9502	3.4602	1.9996	2.3118	2.006
DNA-NCBI-Virus-Complete-Nucleotide-Human-2020-05-11.one_line	470877038	750	3	AGC_123	7848750	3.8611	3.1414	3.8487	5.8336	3.3727	3.8474	3.3738
DNA-Helicobacter-2019-04-24.one_line	2711601413	750	3	AGC_123	5569500	6.5564	5.0471	6.3652	10.2429	5.4601	5.9112	5.4492
DNA-Genome-Strongylocentrotus-purpuratus-GCF_000002235.4-2015-03-10.one_line	659082267	750	3	AGC_123	519750	22.4366	21.3607	22.5951	24.704	22.1943	22.238	22.116
DNA-Mitochondrion-2019-03-15.one_line	241606731	750	3	AGC_123	70500	23.2865	21.9858	23.5291	25.8695	24.234	24.1887	24.0738
DNA-Genome-Kappaphycus-alvarezii-GCA_002205965.2-2018-03-09.one_line	249541865	750	3	AGC_123	45750	24.1508	23.7923	24.6251	27.0951	26.7607	26.6885	26.6055
DNA-Genome-Tieghemostelium-lacteum-GCA_001606155.1-2016-04-04.one_line	17671254	750	3	AGC_123	17250	21.8319	21.4551	22.4464	24.6957	24.8522	24.2551	24.4406
DNA-Genome-Cryptosporidium-parvum-Iowa-II-GCA_000165345.1-2007-02-26.one_line	7012512	750	3	AGC_123	17250	23.1652	22.7478	23.7681	26.1217	26.7304	26.1507	26.342
DNA-Genome-Chondrus-crispus-GCA_000350225.2-2013-05-22.one_line	77592685	750	3	AGC_123	15000	19.7333	14.1	19.28	21.24	17.56	16.86	16.9867
DNA-Genome-Nosema-ceranae-GCA_000988165.1-2015-05-05.one_line	3541094	750	3	AGC_123	8250	23.9273	23.4909	24.7515	27.2242	29.6242	28.6182	28.703
DNA-Genome-Salpingoeca-rosetta-GCA_000188695.1-2011-02-10.one_line	37299580	750	3	AGC_123	6750	24.5481	24.5926	25.4815	27.7037	31.6	30.1185	30.5778
DNA-Genome-Spironucleus-salmonicida-GCA_000497125.1-2013-11-19.one_line	9934367	750	3	AGC_123	6750	24.1481	23.6444	24.8296	26.8296	30.9833	29.4519	29.6296
DNA-Genome-Fusarium-graminearum-PH-1-GCF_000240135.3-2008-11-21.one_line	34133023	750	3	AGC_123	750	30.6667	26.4	33.6	34.2667	55.2	41.3333	45.8667
DNA-Genome-Picea-abies-GCA_900067695.1-2016-11-09.one_line	11960690255	1000	3	AGC_123	47420000	20.2338	17.2882	19.8808	25.1799	15.6191	16.6202	16.5433
DNA-Influenza-2019-04-27.one_line	1106180040	1000	3	AGC_123	15990000	1.5156	1.4935	1.7939	3.2392	1.839	2.121	1.8442
DNA-NCBI-Virus-Complete-Nucleotide-Human-2020-05-11.one_line	470877038	1000	3	AGC_123	7123000	3.7881	3.0352	3.7578	5.8714	3.2521	3.7344	3.2505
DNA-Helicobacter-2019-04-24.one_line	2711601413	1000	3	AGC_123	3852000	6.2228	4.8159	6.0312	9.2169	5.2242	5.6509	5.2107
DNA-Genome-Strongylocentrotus-purpuratus-GCF_000002235.4-2015-03-10.one_line	659082267	1000	3	AGC_123	279000	21.9685	21.0502	22.0545	24.1545	21.5351	21.5832	21.4394
DNA-Mitochondrion-2019-03-15.one_line	241606731	1000	3	AGC_123	25000	23.22	22.628	23.648	26.092	25.736	25.404	25.376
DNA-Genome-Cryptosporidium-parvum-Iowa-II-GCA_000165345.1-2007-02-26.one_line	7012512	1000	3	AGC_123	16000	23.1063	22.8813	23.775	26.0625	26.8688	26.4063	26.425
DNA-Genome-Kappaphycus-alvarezii-GCA_002205965.2-2018-03-09.one_line	249541865	1000	3	AGC_123	15000	24.5267	24.3	25.16	27.6067	28.9667	28.5933	28.5067
DNA-Genome-Nosema-ceranae-GCA_000988165.1-2015-05-05.one_line	3541094	1000	3	AGC_123	10000	23.99	22.84	24.64	26.98	28.21	27.39	27.48
DNA-Genome-Chondrus-crispus-GCA_000350225.2-2013-05-22.one_line	77592685	1000	3	AGC_123	9000	22.1556	19.2889	22.6667	24.6667	24.1778	23.1111	23.3778
DNA-Genome-Tieghemostelium-lacteum-GCA_001606155.1-2016-04-04.one_line	17671254	1000	3	AGC_123	9000	22.2222	22.2556	23	25.3667	26.8667	25.8556	26.0889
DNA-Genome-Spironucleus-salmonicida-GCA_000497125.1-2013-11-19.one_line	9934367	1000	3	AGC_123	2000	26.7	25.8	28.2	30.05	37.1667	35.45	37.2
DNA-Genome-Salpingoeca-rosetta-GCA_000188695.1-2011-02-10.one_line	37299580	1000	3	AGC_123	1000	29.8	24.8	31.6	32.5	49.2	38.8	42
DNA-Genome-Picea-abies-GCA_900067695.1-2016-11-09.one_line	11960690255	2500	3	AGC_123	8727500	20.6369	17.8512	20.7723	24.9109	17.1677	17.1664	17.1941
DNA-NCBI-Virus-Complete-Nucleotide-Human-2020-05-11.one_line	470877038	2500	3	AGC_123	4727500	3.9876	3.1267	3.9176	5.9499	3.3856	3.9405	3.3849
DNA-Helicobacter-2019-04-24.one_line	2711601413	2500	3	AGC_123	717500	5.7325	4.4372	5.5576	6.0042	4.8708	5.1803	4.8741
DNA-Influenza-2019-04-27.one_line	1106180040	2500	3	AGC_123	57500	11.9461	5.7061	10.887	12.5739	6.8417	6.753	6.727
DNA-Genome-Strongylocentrotus-purpuratus-GCF_000002235.4-2015-03-10.one_line	659082267	2500	3	AGC_123	47500	20.7937	18.8758	20.9095	22.7621	21.5621	21.2695	21.2463
DNA-Mitochondrion-2019-03-15.one_line	241606731	2500	3	AGC_123	7500	22.6267	22.36	23.52	26.3067	28.32	27.12	27.4133
DNA-Genome-Cryptosporidium-parvum-Iowa-II-GCA_000165345.1-2007-02-26.one_line	7012512	2500	3	AGC_123	5000	23.46	22.4	24.16	26	29.46	27.4	28.08
DNA-Genome-Kappaphycus-alvarezii-GCA_002205965.2-2018-03-09.one_line	249541865	2500	3	AGC_123	2500	26.32	25.28	27.6	29.32	38.6	34.36	35.84
DNA-Genome-Chondrus-crispus-GCA_000350225.2-2013-05-22.one_line	77592685	2500	3	AGC_123	2500	25.28	24.72	26.48	28.72	35.84	31.56	32.96
DNA-Genome-Tieghemostelium-lacteum-GCA_001606155.1-2016-04-04.one_line	17671254	2500	3	AGC_123	2500	24.84	24.64	26.16	27.88	35.4	31.2	32.64
DNA-Genome-Picea-abies-GCA_900067695.1-2016-11-09.one_line	11960690255	5000	3	AGC_123	1350000	21.3479	19.1057	21.5256	24.2396	18.882	18.8175	18.8228
DNA-NCBI-Virus-Complete-Nucleotide-Human-2020-05-11.one_line	470877038	5000	3	AGC_123	360000	10.0983	5.8044	9.7367	10.6097	5.9375	6.3322	5.9122
DNA-Helicobacter-2019-04-24.one_line	2711601413	5000	3	AGC_123	45000	9.8889	5.9889	9.4978	10.1333	7.1467	7.0689	6.9156
DNA-Influenza-2019-04-27.one_line	1106180040	5000	3	AGC_123	10000	14.49	7.27	12.52	15.33	10.84	9.77	10.12
DNA-Mitochondrion-2019-03-15.one_line	241606731	5000	3	AGC_123	10000	22.59	22.83	23.5	26.18	27.73	27.03	27.04
DNA-Genome-Strongylocentrotus-purpuratus-GCF_000002235.4-2015-03-10.one_line	659082267	5000	3	AGC_123	5000	20.54	20.42	21.28	23.24	27.5	25.22	26
DNA-Genome-Picea-abies-GCA_900067695.1-2016-11-09.one_line	11960690255	10000	3	AGC_123	140000	18.7736	17.3579	19.0557	21.2364	18.235	17.8807	18.1571
DNA-Genome-Picea-abies-GCA_900067695.1-2016-11-09.one_line	11960690255	25	5	AGN_122	5600	9.3036	11.75	10.3929	12.7679	16.875	12.9464	13.3571
DNA-Genome-Picea-abies-GCA_900067695.1-2016-11-09.one_line	11960690255	25	3	AGN_122	5600	9.3036	11.75	10.3929	12.7679	16.875	12.9464	13.3571
DNA-Genome-Picea-abies-GCA_900067695.1-2016-11-09.one_line	11960690255	25	4	AGN_122	5600	9.3036	11.75	10.3929	12.7679	16.875	12.9464	13.3571
DNA-Genome-Strongylocentrotus-purpuratus-GCF_000002235.4-2015-03-10.one_line	659082267	25	5	AGN_122	825	25.0909	21.9394	29.3333	30.0606	46.4242	33.697	37.8182
DNA-Genome-Strongylocentrotus-purpuratus-GCF_000002235.4-2015-03-10.one_line	659082267	25	3	AGN_122	825	25.0909	21.9394	29.3333	30.0606	46.4242	33.697	37.8182
DNA-Genome-Strongylocentrotus-purpuratus-GCF_000002235.4-2015-03-10.one_line	659082267	25	4	AGN_122	825	25.0909	21.9394	29.3333	30.0606	46.4242	33.697	37.8182
DNA-NCBI-Virus-Complete-Nucleotide-Human-2020-05-11.one_line	470877038	25	4	AGN_122	375	21.3333	17.3333	26.1333	23.2	53.0667	25.3333	34.1333
DNA-NCBI-Virus-Complete-Nucleotide-Human-2020-05-11.one_line	470877038	25	3	AGN_122	375	21.3333	17.3333	26.1333	23.2	53.0667	25.3333	34.1333
DNA-NCBI-Virus-Complete-Nucleotide-Human-2020-05-11.one_line	470877038	25	5	AGN_122	375	21.3333	17.3333	26.1333	23.2	53.0667	25.3333	34.1333
DNA-Helicobacter-2019-04-24.one_line	2711601413	25	3	AGN_122	100	54	29	74	61	167	63	92
DNA-Helicobacter-2019-04-24.one_line	2711601413	25	5	AGN_122	100	54	29	74	61	167	63	92
DNA-Helicobacter-2019-04-24.one_line	2711601413	25	4	AGN_122	100	54	29	74	61	167	63	92
DNA-Genome-Salpingoeca-rosetta-GCA_000188695.1-2011-02-10.one_line	37299580	25	3	AGN_122	25	144	72	284	192	640	196	304
DNA-Genome-Salpingoeca-rosetta-GCA_000188695.1-2011-02-10.one_line	37299580	25	5	AGN_122	25	144	72	284	192	640	196	304
DNA-Genome-Salpingoeca-rosetta-GCA_000188695.1-2011-02-10.one_line	37299580	25	4	AGN_122	25	144	72	284	192	640	196	304
DNA-Genome-Picea-abies-GCA_900067695.1-2016-11-09.one_line	11960690255	50	5	AGN_122	5250	5.6	6.7619	6.4	7.3714	13.3714	8.2667	8.381
DNA-Genome-Picea-abies-GCA_900067695.1-2016-11-09.one_line	11960690255	50	3	AGN_122	5250	5.6	6.7619	6.4	7.3714	13.3714	8.2667	8.381
DNA-Genome-Picea-abies-GCA_900067695.1-2016-11-09.one_line	11960690255	50	4	AGN_122	5250	5.6	6.7619	6.4	7.3714	13.3714	8.2667	8.381
DNA-Genome-Strongylocentrotus-purpuratus-GCF_000002235.4-2015-03-10.one_line	659082267	50	4	AGN_122	350	33.1429	25.4286	39.4286	36.2857	72.8571	43.1429	52.5714
DNA-Genome-Strongylocentrotus-purpuratus-GCF_000002235.4-2015-03-10.one_line	659082267	50	3	AGN_122	350	33.1429	25.4286	39.4286	36.2857	72.8571	43.1429	52.5714
DNA-Genome-Strongylocentrotus-purpuratus-GCF_000002235.4-2015-03-10.one_line	659082267	50	5	AGN_122	350	33.1429	25.4286	39.4286	36.2857	72.8571	43.1429	52.5714
DNA-Genome-Strongylocentrotus-purpuratus-GCF_000002235.4-2015-03-10.one_line	659082267	100	4	AGN_122	100	62	33	86	68	189	85	116
DNA-Genome-Strongylocentrotus-purpuratus-GCF_000002235.4-2015-03-10.one_line	659082267	100	3	AGN_122	100	62	33	86	68	189	85	116
DNA-Genome-Strongylocentrotus-purpuratus-GCF_000002235.4-2015-03-10.one_line	659082267	100	5	AGN_122	100	62	33	86	68	189	85	116
DNA-Genome-Strongylocentrotus-purpuratus-GCF_000002235.4-2015-03-10.one_line	659082267	125	5	AGN_122	125	56	36	73.6	60.8	155.2	72	96
DNA-Genome-Strongylocentrotus-purpuratus-GCF_000002235.4-2015-03-10.one_line	659082267	125	4	AGN_122	125	56	36	73.6	60.8	155.2	72	96
DNA-Genome-Strongylocentrotus-purpuratus-GCF_000002235.4-2015-03-10.one_line	659082267	125	3	AGN_122	125	56	36	73.6	60.8	155.2	72	96
DNA-Genome-Picea-abies-GCA_900067695.1-2016-11-09.one_line	11960690255	25	3	AGN_123	26625	21.615	25.0629	23.031	26.231	26.1258	25.7427	25.8103
DNA-Genome-Strongylocentrotus-purpuratus-GCF_000002235.4-2015-03-10.one_line	659082267	25	3	AGN_123	8050	23.205	25.3292	25.2174	28.323	30.0373	29.0062	29.1677
DNA-Influenza-2019-04-27.one_line	1106180040	25	3	AGN_123	1050	29.4286	27.2381	32.381	33.1429	47.9048	38	41.1429
DNA-Helicobacter-2019-04-24.one_line	2711601413	25	3	AGN_123	700	30.7143	28.4286	34.2857	33.5714	54.7143	39.8571	44.5714
DNA-NCBI-Virus-Complete-Nucleotide-Human-2020-05-11.one_line	470877038	25	3	AGN_123	125	60	41.6	78.4	64	155.2	72.8	96
DNA-Genome-Chondrus-crispus-GCA_000350225.2-2013-05-22.one_line	77592685	25	3	AGN_123	125	60	38.4	80	64.8	160.8	77.6	102.4
DNA-Genome-Salpingoeca-rosetta-GCA_000188695.1-2011-02-10.one_line	37299580	25	3	AGN_123	100	66	42	94	77	191	88	116
DNA-Genome-Picea-abies-GCA_900067695.1-2016-11-09.one_line	11960690255	50	3	AGN_123	27950	19.8998	21.8819	21.0662	24.0107	24.0179	23.5277	23.585
DNA-Genome-Strongylocentrotus-purpuratus-GCF_000002235.4-2015-03-10.one_line	659082267	50	3	AGN_123	6400	22.1094	22.8906	24.1563	27.1094	29.4531	27.9688	28.3125
DNA-Influenza-2019-04-27.one_line	1106180040	50	3	AGN_123	700	31.7143	27.7143	34.5714	34.7143	53.4286	38.4286	43.4286
DNA-Helicobacter-2019-04-24.one_line	2711601413	50	3	AGN_123	550	31.0909	27.0909	34.5455	34.3636	58	39.2727	45.0909
DNA-NCBI-Virus-Complete-Nucleotide-Human-2020-05-11.one_line	470877038	50	3	AGN_123	200	31	21	41	33	95	34.5	52
DNA-Genome-Salpingoeca-rosetta-GCA_000188695.1-2011-02-10.one_line	37299580	50	3	AGN_123	200	49	33.5	60	53.5	115	63	80
DNA-Genome-Picea-abies-GCA_900067695.1-2016-11-09.one_line	11960690255	100	3	AGN_123	5500	15.6364	15.5273	16.6909	18.7091	22.3818	19.2364	19.4909
DNA-Genome-Strongylocentrotus-purpuratus-GCF_000002235.4-2015-03-10.one_line	659082267	100	3	AGN_123	5200	22.3269	21.9423	24.0769	26.6923	30.0962	27.3077	28.0769
DNA-Helicobacter-2019-04-24.one_line	2711601413	100	3	AGN_123	400	29.25	20.25	32	30	57.75	30	38
DNA-Genome-Chondrus-crispus-GCA_000350225.2-2013-05-22.one_line	77592685	100	3	AGN_123	100	59	46	80	69	172	68	96
DNA-Genome-Salpingoeca-rosetta-GCA_000188695.1-2011-02-10.one_line	37299580	100	3	AGN_123	100	66	39	90	74	184	80	108
DNA-Genome-Strongylocentrotus-purpuratus-GCF_000002235.4-2015-03-10.one_line	659082267	125	3	AGN_123	6000	21.2333	21.5167	22.8333	25.4667	28.8833	26.4	27.0667
DNA-Genome-Picea-abies-GCA_900067695.1-2016-11-09.one_line	11960690255	125	3	AGN_123	1625	18.7692	17.6615	20.1846	21.4154	32.7385	23.7538	25.3538
DNA-Helicobacter-2019-04-24.one_line	2711601413	125	3	AGN_123	750	24.9333	20	26.1333	26.2667	41.6	27.7333	32
DNA-Influenza-2019-04-27.one_line	1106180040	125	3	AGN_123	125	57.6	33.6	76.8	60.8	153.6	70.4	92.8
DNA-Genome-Strongylocentrotus-purpuratus-GCF_000002235.4-2015-03-10.one_line	659082267	150	3	AGN_123	5250	20.6857	20.6667	22.2095	24.5714	28.2095	25.1619	25.5238
DNA-Helicobacter-2019-04-24.one_line	2711601413	150	3	AGN_123	900	23.3333	19.2222	24.4444	24.8889	38.8889	25.5556	29.3333
DNA-Genome-Picea-abies-GCA_900067695.1-2016-11-09.one_line	11960690255	150	3	AGN_123	450	27.1111	20.6667	31.5556	30.2222	62.4444	34.4444	40.8889
DNA-Genome-Chondrus-crispus-GCA_000350225.2-2013-05-22.one_line	77592685	150	3	AGN_123	150	52.6667	34	66.6667	58	131.333	62.6667	85.3333
DNA-Genome-Salpingoeca-rosetta-GCA_000188695.1-2011-02-10.one_line	37299580	150	3	AGN_123	150	55.3333	32.6667	69.3333	60.6667	142	72.6667	96
DNA-Genome-Strongylocentrotus-purpuratus-GCF_000002235.4-2015-03-10.one_line	659082267	250	3	AGN_123	3000	20.6	19.1333	21.6667	23.4667	29.4	24.7	25.4667
DNA-Helicobacter-2019-04-24.one_line	2711601413	250	3	AGN_123	500	27.8	21	30	29.2	53	28.8	35.2
DNA-Genome-Chondrus-crispus-GCA_000350225.2-2013-05-22.one_line	77592685	500	3	AGN_123	500	28.4	22.4	32.4	31.4	57.8	35.6	42.4
DNA-Genome-Picea-abies-GCA_900067695.1-2016-11-09.one_line	11960690255	25	3	AGN_222	361825	21.3548	25.3233	22.0996	24.8678	24.6102	24.592	24.582
DNA-Genome-Strongylocentrotus-purpuratus-GCF_000002235.4-2015-03-10.one_line	659082267	25	3	AGN_222	155275	21.4632	24.6788	22.2418	25.004	25.6036	25.6062	25.5315
DNA-Helicobacter-2019-04-24.one_line	2711601413	25	3	AGN_222	11000	21.7	25.0273	23.2	25.4909	28.0545	27.2	27.4545
DNA-Influenza-2019-04-27.one_line	1106180040	25	3	AGN_222	7800	24.0256	26.4359	25.8974	27.8333	30.859	29.6154	29.9487
DNA-NCBI-Virus-Complete-Nucleotide-Human-2020-05-11.one_line	470877038	25	3	AGN_222	5025	21.2736	20.7761	22.4478	24.1592	28.4179	24.7562	25.2338
DNA-Genome-Salpingoeca-rosetta-GCA_000188695.1-2011-02-10.one_line	37299580	25	3	AGN_222	4600	23.1739	26.1957	25.2609	27.0217	32.3913	30.1957	30.8696
DNA-Genome-Chondrus-crispus-GCA_000350225.2-2013-05-22.one_line	77592685	25	3	AGN_222	2000	25.35	27.45	27.9	29.15	39.3	34.15	35.8
DNA-Genome-Fusarium-graminearum-PH-1-GCF_000240135.3-2008-11-21.one_line	34133023	25	3	AGN_222	825	30.6667	29.697	33.4545	34.0606	53.0909	40.3636	44.6061
DNA-Genome-Astrammina-rara-GCA_000211355.2-2011-04-27.one_line	1362918	25	3	AGN_222	425	42.3529	32	47.5294	44.4706	80.7059	56.2353	64
DNA-Mitochondrion-2019-03-15.one_line	241606731	25	3	AGN_222	200	50.5	39	60	51.5	115.5	63.5	80
DNA-Genome-Spironucleus-salmonicida-GCA_000497125.1-2013-11-19.one_line	9934367	25	3	AGN_222	175	53.1429	38.8571	65.1429	57.1429	130.286	70.8571	89.1429
DNA-Genome-Strongylocentrotus-purpuratus-GCF_000002235.4-2015-03-10.one_line	659082267	50	3	AGN_222	302750	19.968	22.5972	20.6857	23.0319	23.7566	23.6132	23.5402
DNA-Genome-Picea-abies-GCA_900067695.1-2016-11-09.one_line	11960690255	50	3	AGN_222	167300	21.3724	24.3126	22.1148	24.4573	24.5678	24.5505	24.4806
DNA-Helicobacter-2019-04-24.one_line	2711601413	50	3	AGN_222	26350	20.3416	22.9981	21.3966	23.7761	25.537	24.8083	24.8653
DNA-Influenza-2019-04-27.one_line	1106180040	50	3	AGN_222	17850	21.1485	21.9384	22.1289	24.1513	25.3333	24.1401	24.1569
DNA-Genome-Salpingoeca-rosetta-GCA_000188695.1-2011-02-10.one_line	37299580	50	3	AGN_222	10850	20.5622	23.2258	21.8618	23.8802	27.7604	26.5806	26.5806
DNA-NCBI-Virus-Complete-Nucleotide-Human-2020-05-11.one_line	470877038	50	3	AGN_222	6100	19.2787	18.0984	20.1967	21.6066	24.7049	21.8852	22.2951
DNA-Genome-Chondrus-crispus-GCA_000350225.2-2013-05-22.one_line	77592685	50	3	AGN_222	5850	21.3333	23.4701	22.9402	24.9402	30.547	27.9316	28.3761
DNA-Genome-Fusarium-graminearum-PH-1-GCF_000240135.3-2008-11-21.one_line	34133023	50	3	AGN_222	1250	25.92	26.16	28	28.88	44.96	35.44	38.08
DNA-Mitochondrion-2019-03-15.one_line	241606731	50	3	AGN_222	600	33.1667	29.5	36	36.3333	60.5	43.1667	48.6667
DNA-Genome-Spironucleus-salmonicida-GCA_000497125.1-2013-11-19.one_line	9934367	50	3	AGN_222	550	32	28.3636	35.2727	33.8182	61.4545	42.5455	48.7273
DNA-Genome-Astrammina-rara-GCA_000211355.2-2011-04-27.one_line	1362918	50	3	AGN_222	350	43.7143	36.8571	49.1429	46	85.7143	56	65.1429
DNA-Genome-Strongylocentrotus-purpuratus-GCF_000002235.4-2015-03-10.one_line	659082267	100	3	AGN_222	792400	19.5895	22.1569	20.108	22.1506	22.5728	22.4407	22.4023
DNA-Influenza-2019-04-27.one_line	1106180040	100	3	AGN_222	32600	18.589	17.5706	19.0982	20.9264	20.2025	18.9847	19.0184
DNA-Helicobacter-2019-04-24.one_line	2711601413	100	3	AGN_222	30100	18.7143	19.4319	19.3821	21.2625	21.9767	21.3023	21.2359
DNA-Genome-Salpingoeca-rosetta-GCA_000188695.1-2011-02-10.one_line	37299580	100	3	AGN_222	23800	19.2899	21.7017	20.2017	22.1681	24.5294	23.979	23.7983
DNA-NCBI-Virus-Complete-Nucleotide-Human-2020-05-11.one_line	470877038	100	3	AGN_222	11900	15.7731	14.0504	16.1008	17.5378	19.5546	16.6891	16.8739
DNA-Genome-Chondrus-crispus-GCA_000350225.2-2013-05-22.one_line	77592685	100	3	AGN_222	8600	20.4419	22.4884	21.6512	23.7209	28.8256	26.2093	26.093
DNA-Genome-Fusarium-graminearum-PH-1-GCF_000240135.3-2008-11-21.one_line	34133023	100	3	AGN_222	2600	22.1538	22.5385	23.6154	25.6923	35.8077	30.1538	31.3846
DNA-Mitochondrion-2019-03-15.one_line	241606731	100	3	AGN_222	600	29.5	23.8333	32.6667	31.6667	57.8333	38.6667	44.6667
DNA-Genome-Spironucleus-salmonicida-GCA_000497125.1-2013-11-19.one_line	9934367	100	3	AGN_222	600	32.1667	29	35.6667	33	61.8333	43.8333	49.3333
DNA-Genome-Astrammina-rara-GCA_000211355.2-2011-04-27.one_line	1362918	100	3	AGN_222	600	37	33.6667	40.3333	39.1667	65.6667	48.3333	54
DNA-Genome-Strongylocentrotus-purpuratus-GCF_000002235.4-2015-03-10.one_line	659082267	125	3	AGN_222	777750	20.0447	22.5732	20.5472	22.608	22.9081	22.8395	22.7204
DNA-Influenza-2019-04-27.one_line	1106180040	125	3	AGN_222	42875	17.7353	15.8624	18.0292	19.7085	17.6816	17.0099	16.877
DNA-Genome-Salpingoeca-rosetta-GCA_000188695.1-2011-02-10.one_line	37299580	125	3	AGN_222	26000	19.1654	21.3731	19.9923	21.8423	23.8923	23.4308	23.2308
DNA-Helicobacter-2019-04-24.one_line	2711601413	125	3	AGN_222	22625	18.8022	19.9912	19.5624	21.5867	22.7934	22.1127	21.905
DNA-Genome-Chondrus-crispus-GCA_000350225.2-2013-05-22.one_line	77592685	125	3	AGN_222	13125	19.7333	21.8362	20.7695	22.7886	25.661	24.7467	24.6552
DNA-NCBI-Virus-Complete-Nucleotide-Human-2020-05-11.one_line	470877038	125	3	AGN_222	11625	14.0989	12.5419	14.3484	15.8968	16.9204	15.1054	15.0022
DNA-Genome-Fusarium-graminearum-PH-1-GCF_000240135.3-2008-11-21.one_line	34133023	125	3	AGN_222	2625	22.2476	22.7048	23.6952	25.0286	35.1238	29.981	30.6286
DNA-Genome-Spironucleus-salmonicida-GCA_000497125.1-2013-11-19.one_line	9934367	125	3	AGN_222	375	34.9333	28	39.4667	35.2	67.6	45.0667	54.4
DNA-Mitochondrion-2019-03-15.one_line	241606731	125	3	AGN_222	250	42	25.6	45.6	40.4	86	44.4	57.6
DNA-Genome-Astrammina-rara-GCA_000211355.2-2011-04-27.one_line	1362918	125	3	AGN_222	125	67.2	41.6	83.2	70.4	168	84.8	108.8
DNA-Genome-Strongylocentrotus-purpuratus-GCF_000002235.4-2015-03-10.one_line	659082267	150	3	AGN_222	614550	18.7331	21.0102	19.2346	21.1449	21.5325	21.6147	21.3021
DNA-Influenza-2019-04-27.one_line	1106180040	150	3	AGN_222	51300	17.4854	15.4854	17.7505	19.3216	17.1072	16.3782	16.2729
DNA-Genome-Salpingoeca-rosetta-GCA_000188695.1-2011-02-10.one_line	37299580	150	3	AGN_222	25650	18.963	21.0604	19.7427	21.5673	23.3138	23.4308	22.924
DNA-Helicobacter-2019-04-24.one_line	2711601413	150	3	AGN_222	24750	18.2747	19.1636	18.9333	20.901	21.9717	21.3495	21.1232
DNA-NCBI-Virus-Complete-Nucleotide-Human-2020-05-11.one_line	470877038	150	3	AGN_222	13500	12.4074	10.8444	12.6519	13.837	15.4667	13.2519	13.2741
DNA-Genome-Chondrus-crispus-GCA_000350225.2-2013-05-22.one_line	77592685	150	3	AGN_222	13350	19.3258	21.1011	20.2397	22.0824	24.6592	24.2772	24.0599
DNA-Genome-Fusarium-graminearum-PH-1-GCF_000240135.3-2008-11-21.one_line	34133023	150	3	AGN_222	4500	21.0889	22.1333	22.3556	24.0222	31.2667	27.8222	27.9111
DNA-Genome-Astrammina-rara-GCA_000211355.2-2011-04-27.one_line	1362918	150	3	AGN_222	600	36.5	33.1667	39	39.5	64.6667	47.5	52.6667
DNA-Mitochondrion-2019-03-15.one_line	241606731	150	3	AGN_222	150	54	37.3333	66.6667	51.3333	138.667	66	88
DNA-Genome-Spironucleus-salmonicida-GCA_000497125.1-2013-11-19.one_line	9934367	150	3	AGN_222	150	54.6667	37.3333	65.3333	53.3333	51.2	66	88
DNA-Genome-Strongylocentrotus-purpuratus-GCF_000002235.4-2015-03-10.one_line	659082267	250	3	AGN_222	542000	19.4138	21.4384	19.8694	21.7256	21.8203	21.8845	21.6804
DNA-Influenza-2019-04-27.one_line	1106180040	250	3	AGN_222	83250	16.0456	13.0162	16.1273	17.5039	14.1009	13.6805	13.5928
DNA-Genome-Salpingoeca-rosetta-GCA_000188695.1-2011-02-10.one_line	37299580	250	3	AGN_222	39750	18.6063	20.8277	19.3208	20.9711	22.2214	22.5233	22.3597
DNA-Genome-Chondrus-crispus-GCA_000350225.2-2013-05-22.one_line	77592685	250	3	AGN_222	30500	19.1148	21.2689	19.823	21.6557	23.2033	23.141	23.0295
DNA-Helicobacter-2019-04-24.one_line	2711601413	250	3	AGN_222	29750	18.5311	19.758	19.2067	21.1261	21.7076	21.4992	21.3647
DNA-NCBI-Virus-Complete-Nucleotide-Human-2020-05-11.one_line	470877038	250	3	AGN_222	18750	12.752	10.304	12.352	13.8133	13.9573	12.0427	12.032
DNA-Genome-Fusarium-graminearum-PH-1-GCF_000240135.3-2008-11-21.one_line	34133023	250	3	AGN_222	5250	19.7333	20.019	20.9524	22.1905	26.8381	25.1429	25.2952
DNA-Genome-Astrammina-rara-GCA_000211355.2-2011-04-27.one_line	1362918	250	3	AGN_222	500	38.6	33	41.6	42.2	69	48	55.2
DNA-Mitochondrion-2019-03-15.one_line	241606731	250	3	AGN_222	250	43.2	27.2	50.4	43.2	96	54.4	67.2
DNA-Genome-Spironucleus-salmonicida-GCA_000497125.1-2013-11-19.one_line	9934367	250	3	AGN_222	250	44.4	29.2	51.2	43.2	96.4	55.6	68.8
DNA-Genome-Strongylocentrotus-purpuratus-GCF_000002235.4-2015-03-10.one_line	659082267	500	3	AGN_222	379500	18.5584	20.1879	19.0519	20.6543	20.5497	20.8722	20.5955
DNA-Influenza-2019-04-27.one_line	1106180040	500	3	AGN_222	164500	14.0055	10.0213	13.8723	15.0796	10.3994	10.2565	10.169
DNA-Genome-Salpingoeca-rosetta-GCA_000188695.1-2011-02-10.one_line	37299580	500	3	AGN_222	112500	19.2267	21.6311	19.7796	21.3822	22.1351	22.4364	22.0871
DNA-Genome-Chondrus-crispus-GCA_000350225.2-2013-05-22.one_line	77592685	500	3	AGN_222	76000	19.4	21.4868	19.9789	21.6618	22.3039	22.4118	22.2158
DNA-Helicobacter-2019-04-24.one_line	2711601413	500	3	AGN_222	28500	17.0807	17.3228	17.5018	19.1789	19.0877	18.7684	18.7649
DNA-Genome-Fusarium-graminearum-PH-1-GCF_000240135.3-2008-11-21.one_line	34133023	500	3	AGN_222	18000	19.9944	22.0056	20.7	22.0222	24.4222	24.0444	24.0667
DNA-NCBI-Virus-Complete-Nucleotide-Human-2020-05-11.one_line	470877038	500	3	AGN_222	9500	19.0211	18.2211	19.4526	21.4	22.8842	21.4737	21.3895
DNA-Mitochondrion-2019-03-15.one_line	241606731	500	3	AGN_222	2500	21.72	21.12	22.32	23.72	32.16	27.2	28.32
DNA-Genome-Spironucleus-salmonicida-GCA_000497125.1-2013-11-19.one_line	9934367	500	3	AGN_222	1500	23.8667	22.1333	25.8667	25.9333	32.3333	34.1333
DNA-Genome-Strongylocentrotus-purpuratus-GCF_000002235.4-2015-03-10.one_line	659082267	750	3	AGN_222	333750	18.1219	19.6267	18.5768	20.1022	19.8981	20.1567	20.0509
DNA-Influenza-2019-04-27.one_line	1106180040	750	3	AGN_222	216750	13.0007	8.7183	12.9504	13.9589	8.9924	8.9167	8.7456
DNA-Genome-Salpingoeca-rosetta-GCA_000188695.1-2011-02-10.one_line	37299580	750	3	AGN_222	69750	18.2366	20.3857	18.9219	20.4086	21.0495	21.2229	21.081
DNA-Genome-Chondrus-crispus-GCA_000350225.2-2013-05-22.one_line	77592685	750	3	AGN_222	52500	18.5371	20.4133	19.1886	20.6743	21.6248	21.5105	21.4019
DNA-Helicobacter-2019-04-24.one_line	2711601413	750	3	AGN_222	21750	16.2989	15.8483	16.4782	18.1563	18.1379	17.692	17.6
DNA-Genome-Fusarium-graminearum-PH-1-GCF_000240135.3-2008-11-21.one_line	34133023	750	3	AGN_222	11250	18.8889	19.7067	19.5022	20.9778	23.4933	22.7467	22.6489
DNA-NCBI-Virus-Complete-Nucleotide-Human-2020-05-11.one_line	470877038	750	3	AGN_222	10500	18.9238	19.4095	19.181	21.2667	23.2476	22.2571	22.4
DNA-Mitochondrion-2019-03-15.one_line	241606731	750	3	AGN_222	750	27.3333	22	29.6	28.4	48.4	33.6	38.4
DNA-Genome-Spironucleus-salmonicida-GCA_000497125.1-2013-11-19.one_line	9934367	750	3	AGN_222	750	25.6	22.2667	27.7333	26.9333	28.96	33.0667	37.3333
DNA-Genome-Strongylocentrotus-purpuratus-GCF_000002235.4-2015-03-10.one_line	659082267	1000	3	AGN_222	315000	18.0181	19.5857	18.4102	19.9597	19.8368	20.0594	19.9556
DNA-Influenza-2019-04-27.one_line	1106180040	1000	3	AGN_222	273000	12.6396	8.3615	12.5275	13.5271	8.5971	8.5293	8.4513
DNA-Genome-Salpingoeca-rosetta-GCA_000188695.1-2011-02-10.one_line	37299580	1000	3	AGN_222	77000	18.2649	20.4442	18.9221	20.3675	21.2117	21.3156	21.1481
DNA-Genome-Chondrus-crispus-GCA_000350225.2-2013-05-22.one_line	77592685	1000	3	AGN_222	45000	18.5333	20.6378	19.1333	20.64	21.8022	21.7733	21.5644
DNA-Helicobacter-2019-04-24.one_line	2711601413	1000	3	AGN_222	24000	17.1667	17.05	17.6833	19.0167	18.9833	18.5375	18.45
DNA-Genome-Fusarium-graminearum-PH-1-GCF_000240135.3-2008-11-21.one_line	34133023	1000	3	AGN_222	15000	19.0533	20.24	19.52	20.9867	22.9467	22.8	22.8533
DNA-NCBI-Virus-Complete-Nucleotide-Human-2020-05-11.one_line	470877038	1000	3	AGN_222	9000	20.0667	21.6444	21.1333	22.7111	25.8889	24.8778	24.8444
DNA-Mitochondrion-2019-03-15.one_line	241606731	1000	3	AGN_222	1000	26.7	22	29.2	28.2	44.7	33.5	36.8
DNA-Genome-Spironucleus-salmonicida-GCA_000497125.1-2013-11-19.one_line	9934367	1000	3	AGN_222	1000	25.1	21.7	27.8	27.3	42.7	33.1	36.8
DNA-Influenza-2019-04-27.one_line	1106180040	2500	3	AGN_222	502500	9.8903	5.9011	9.717	10.4197	5.9413	6.034	5.8762
DNA-Genome-Strongylocentrotus-purpuratus-GCF_000002235.4-2015-03-10.one_line	659082267	2500	3	AGN_222	195000	17.8364	18.3779	18.0923	19.539	18.8882	19.2564	19.1179
DNA-Genome-Chondrus-crispus-GCA_000350225.2-2013-05-22.one_line	77592685	2500	3	AGN_222	95000	18.4579	20.4747	18.8611	20.48	20.7421	21.0642	20.96
DNA-Genome-Salpingoeca-rosetta-GCA_000188695.1-2011-02-10.one_line	37299580	2500	3	AGN_222	85000	18.1106	20.3624	18.6188	20.1165	20.6918	20.8988	20.8706
DNA-Genome-Fusarium-graminearum-PH-1-GCF_000240135.3-2008-11-21.one_line	34133023	2500	3	AGN_222	30000	18.7833	20.8067	19.2933	20.6367	22.0533	22.26	22.3467
DNA-NCBI-Virus-Complete-Nucleotide-Human-2020-05-11.one_line	470877038	2500	3	AGN_222	17500	19.2743	18.9943	19.8971	21.3086	21.2629	21	20.9829
DNA-Helicobacter-2019-04-24.one_line	2711601413	2500	3	AGN_222	12500	17.432	16.792	17.552	19.24	19.32	18.752	18.944
DNA-Genome-Spironucleus-salmonicida-GCA_000497125.1-2013-11-19.one_line	9934367	2500	3	AGN_222	2500	33
DNA-Influenza-2019-04-27.one_line	1106180040	5000	3	AGN_222	450000	10.1704	5.7607	10.0782	10.7016	5.9124	5.9169	5.7484
DNA-Genome-Strongylocentrotus-purpuratus-GCF_000002235.4-2015-03-10.one_line	659082267	5000	3	AGN_222	165000	17.22	17.3467	17.2279	18.7333	17.977	18.2309	18.1091
DNA-Genome-Salpingoeca-rosetta-GCA_000188695.1-2011-02-10.one_line	37299580	5000	3	AGN_222	55000	17.9	18.7982	17.7891	19.6782	19.4582	19.7145	19.6436
DNA-Genome-Chondrus-crispus-GCA_000350225.2-2013-05-22.one_line	77592685	5000	3	AGN_222	50000	18.344	20.282	18.728	20.182	20.882	21.234	21.128
DNA-Genome-Fusarium-graminearum-PH-1-GCF_000240135.3-2008-11-21.one_line	34133023	5000	3	AGN_222	15000	18.7533	20.6	19.4267	20.62	22.88	22.88	22.8533
DNA-NCBI-Virus-Complete-Nucleotide-Human-2020-05-11.one_line	470877038	5000	3	AGN_222	10000	20.34	22.22	21.26	22.81	25.69	24.89	24.92
DNA-Helicobacter-2019-04-24.one_line	2711601413	5000	3	AGN_222	5000	20.02	21.62	21.28	22.56	26.96	24.76	25.44
DNA-Genome-Spironucleus-salmonicida-GCA_000497125.1-2013-11-19.one_line	9934367	5000	3	AGN_222	5000	28.28
DNA-Influenza-2019-04-27.one_line	1106180040	10000	3	AGN_222	320000	11.4906	6.54	11.3194	12.1672	6.7416	6.6366	6.5688
DNA-Genome-Strongylocentrotus-purpuratus-GCF_000002235.4-2015-03-10.one_line	659082267	10000	3	AGN_222	110000	17.0664	17.0645	17.1909	18.45	17.5736	17.9145	17.8582
DNA-Genome-Chondrus-crispus-GCA_000350225.2-2013-05-22.one_line	77592685	10000	3	AGN_222	70000	18.3286	18.8943	18.7143	20.23	20.6286	21.06	20.9543
DNA-NCBI-Virus-Complete-Nucleotide-Human-2020-05-11.one_line	470877038	10000	3	AGN_222	20000	20.055	21.575	20.63	22.305	23.125	23.25	23.12
DNA-Genome-Salpingoeca-rosetta-GCA_000188695.1-2011-02-10.one_line	37299580	10000	3	AGN_222	10000	19.92	21.58	20.84	22.13	25.09	24.47	24.6
DNA-Genome-Fusarium-graminearum-PH-1-GCF_000240135.3-2008-11-21.one_line	34133023	10000	3	AGN_222	10000	17.75	19.49	18.44	19.49	22.59	22.18	22.28
DNA-Genome-Picea-abies-GCA_900067695.1-2016-11-09.one_line	11960690255	25	3	AGT_123	99900	23.7217	24.8959	24.7888	27.8348	27.1001	27.036	27.027
DNA-Genome-Strongylocentrotus-purpuratus-GCF_000002235.4-2015-03-10.one_line	659082267	25	3	AGT_123	30025	24.7127	25.1124	26.1649	28.9559	29.3622	29.0591	29.1357
DNA-Influenza-2019-04-27.one_line	1106180040	25	3	AGT_123	8675	23.9539	22.6398	25.245	26.7435	28.7032	27.1585	27.7118
DNA-NCBI-Virus-Complete-Nucleotide-Human-2020-05-11.one_line	470877038	25	3	AGT_123	2875	24.8348	22.6783	26.5043	27.8261	32.6957	29.0783	30.1913
DNA-Helicobacter-2019-04-24.one_line	2711601413	25	3	AGT_123	2425	26.1856	24.866	28.4536	30.3505	38.3505	33.8969	35.4639
DNA-Mitochondrion-2019-03-15.one_line	241606731	25	3	AGT_123	1025	30.2439	25.6585	34.1463	34.6341	51.5122	41.3659	44.4878
DNA-Genome-Astrammina-rara-GCA_000211355.2-2011-04-27.one_line	1362918	25	3	AGT_123	475	37.6842	28.2105	42.9474	40.6316	72.4211	50.3158	57.2632
DNA-Genome-Chondrus-crispus-GCA_000350225.2-2013-05-22.one_line	77592685	25	3	AGT_123	225	48	32.4444	58.6667	51.5556	109.333	63.5556	78.2222
DNA-Genome-Salpingoeca-rosetta-GCA_000188695.1-2011-02-10.one_line	37299580	25	3	AGT_123	200	51	34	60	53	118	66	82
DNA-Genome-Fusarium-graminearum-PH-1-GCF_000240135.3-2008-11-21.one_line	34133023	25	3	AGT_123	50	102	64	160	112	370	136	192
DNA-Genome-Cryptosporidium-parvum-Iowa-II-GCA_000165345.1-2007-02-26.one_line	7012512	25	3	AGT_123	25	160	88	284	196	640	220	336
DNA-Genome-Picea-abies-GCA_900067695.1-2016-11-09.one_line	11960690255	50	3	AGT_123	225700	22.9393	23.7319	23.6801	26.4023	24.7878	24.6225	24.693
DNA-Genome-Strongylocentrotus-purpuratus-GCF_000002235.4-2015-03-10.one_line	659082267	50	3	AGT_123	41400	24.4952	25.4589	25.7778	28.4444	28.7729	28.5676	28.6087
DNA-Influenza-2019-04-27.one_line	1106180040	50	3	AGT_123	14900	22.2685	19.8658	23.0201	24.2886	24.5369	22.3221	22.6577
DNA-NCBI-Virus-Complete-Nucleotide-Human-2020-05-11.one_line	470877038	50	3	AGT_123	4800	19.4375	16	19.8333	20.8958	23.9583	19.875	20.5
DNA-Helicobacter-2019-04-24.one_line	2711601413	50	3	AGT_123	4300	24.5349	24.4651	26.2791	28.2791	32.2093	29.6512	30.3256
DNA-Mitochondrion-2019-03-15.one_line	241606731	50	3	AGT_123	1550	29.0968	27.4839	32.129	33.0968	44.5806	37.8065	40
DNA-Genome-Astrammina-rara-GCA_000211355.2-2011-04-27.one_line	1362918	50	3	AGT_123	800	33.25	27.875	37.25	37.125	57.875	44.75	49
DNA-Genome-Salpingoeca-rosetta-GCA_000188695.1-2011-02-10.one_line	37299580	50	3	AGT_123	200	50	34	62	55.5	117.5	65.5	82
DNA-Genome-Chondrus-crispus-GCA_000350225.2-2013-05-22.one_line	77592685	50	3	AGT_123	100	68	47	92	74	189	85	116
DNA-Genome-Fusarium-graminearum-PH-1-GCF_000240135.3-2008-11-21.one_line	34133023	50	3	AGT_123	50	104	62	160	114	370	140	200
DNA-Genome-Picea-abies-GCA_900067695.1-2016-11-09.one_line	11960690255	100	3	AGT_123	498600	22.0351	21.4312	22.5082	24.8444	21.8889	21.779	21.7625
DNA-Genome-Strongylocentrotus-purpuratus-GCF_000002235.4-2015-03-10.one_line	659082267	100	3	AGT_123	46700	24.0985	25.4925	25.2377	27.9507	28.0343	27.863	27.8887
DNA-Influenza-2019-04-27.one_line	1106180040	100	3	AGT_123	23300	20.5236	16.9142	20.7811	22.073	19.8026	18.3562	18.5236
DNA-NCBI-Virus-Complete-Nucleotide-Human-2020-05-11.one_line	470877038	100	3	AGT_123	7800	20.8205	17.1795	21.1026	22.1667	22.5641	20.141	20.5641
DNA-Helicobacter-2019-04-24.one_line	2711601413	100	3	AGT_123	6300	23.5079	23.2857	24.8889	27.2698	29.0952	27.381	27.8095
DNA-Mitochondrion-2019-03-15.one_line	241606731	100	3	AGT_123	700	33.5714	29.4286	37.4286	36.8571	60	45	49.7143
DNA-Genome-Astrammina-rara-GCA_000211355.2-2011-04-27.one_line	1362918	100	3	AGT_123	600	34.6667	29.3333	39.3333	37.5	64.8333	47.5	53.3333
DNA-Genome-Salpingoeca-rosetta-GCA_000188695.1-2011-02-10.one_line	37299580	100	3	AGT_123	200	51.5	39	63	52	117.5	66	82
DNA-Genome-Chondrus-crispus-GCA_000350225.2-2013-05-22.one_line	77592685	100	3	AGT_123	100	70	45	96	76	193	89	120
DNA-Genome-Picea-abies-GCA_900067695.1-2016-11-09.one_line	11960690255	125	3	AGT_123	573875	22.0321	21.2977	22.4579	24.7392	21.6425	21.501	21.4869
DNA-Genome-Strongylocentrotus-purpuratus-GCF_000002235.4-2015-03-10.one_line	659082267	125	3	AGT_123	45500	23.8527	25.211	24.9363	27.5978	27.6989	27.5868	27.5429
DNA-Influenza-2019-04-27.one_line	1106180040	125	3	AGT_123	25250	19.8535	15.3663	20.0475	21.3386	17.6079	16.5941	16.7287
DNA-NCBI-Virus-Complete-Nucleotide-Human-2020-05-11.one_line	470877038	125	3	AGT_123	8625	21.0203	17.4261	21.5188	22.7478	23.0841	20.4638	20.9623
DNA-Helicobacter-2019-04-24.one_line	2711601413	125	3	AGT_123	6375	22.6039	22.2118	23.8118	25.7725	27.7333	25.6784	26.2275
DNA-Mitochondrion-2019-03-15.one_line	241606731	125	3	AGT_123	1000	30.9	26.9	33.8	35.2	49.3	39	42.4
DNA-Genome-Astrammina-rara-GCA_000211355.2-2011-04-27.one_line	1362918	125	3	AGT_123	750	32.6667	28.1333	36.5333	36.4	58.9333	45.3333	49.6
DNA-Genome-Chondrus-crispus-GCA_000350225.2-2013-05-22.one_line	77592685	125	3	AGT_123	125	59.2	40	80	64.8	157.6	74.4	99.2
DNA-Genome-Picea-abies-GCA_900067695.1-2016-11-09.one_line	11960690255	150	3	AGT_123	636150	22.0538	21.3112	22.4607	24.7167	21.4739	21.3571	21.3321
DNA-Genome-Strongylocentrotus-purpuratus-GCF_000002235.4-2015-03-10.one_line	659082267	150	3	AGT_123	43800	23.8721	25.2854	24.895	27.6005	27.7717	27.6096	27.5616
DNA-Influenza-2019-04-27.one_line	1106180040	150	3	AGT_123	31500	17.7556	13.4444	17.7206	18.9333	15.4952	14.3333	14.4635
DNA-NCBI-Virus-Complete-Nucleotide-Human-2020-05-11.one_line	470877038	150	3	AGT_123	10200	17.6471	13.9706	17.3725	18.7745	18.2647	16.2059	16.4706
DNA-Helicobacter-2019-04-24.one_line	2711601413	150	3	AGT_123	8250	21.3818	19.903	22.0848	24.0364	24.4	22.6788	23.2242
DNA-Mitochondrion-2019-03-15.one_line	241606731	150	3	AGT_123	1050	30.4762	28.381	33.7143	34.0952	50.5714	40.6667	43.8095
DNA-Genome-Astrammina-rara-GCA_000211355.2-2011-04-27.one_line	1362918	150	3	AGT_123	300	42.6667	31.6667	51.3333	45	92.3333	57.6667	69.3333
DNA-Genome-Salpingoeca-rosetta-GCA_000188695.1-2011-02-10.one_line	37299580	150	3	AGT_123	150	57.3333	36.6667	72	60.6667	144	74.6667	96
DNA-Genome-Picea-abies-GCA_900067695.1-2016-11-09.one_line	11960690255	250	3	AGT_123	778000	22.1276	21.5174	22.5224	24.7174	21.2125	21.1469	21.0972
DNA-Genome-Strongylocentrotus-purpuratus-GCF_000002235.4-2015-03-10.one_line	659082267	250	3	AGT_123	49250	23.2406	24.4365	24.1543	26.6782	26.7269	26.4914	26.534
DNA-Influenza-2019-04-27.one_line	1106180040	250	3	AGT_123	47250	14.5079	10.3217	14.2603	15.327	11.8709	10.9185	10.8529
DNA-NCBI-Virus-Complete-Nucleotide-Human-2020-05-11.one_line	470877038	250	3	AGT_123	12750	21.0118	16.5569	20.3451	22.6745	19.9373	18.6588	18.9804
DNA-Helicobacter-2019-04-24.one_line	2711601413	250	3	AGT_123	9500	21.2947	20.3579	21.8105	24.1789	24.4105	22.8947	23.1158
DNA-Genome-Astrammina-rara-GCA_000211355.2-2011-04-27.one_line	1362918	250	3	AGT_123	1250	29.44	28.48	32.16	32	47.68	39.44	41.92
DNA-Mitochondrion-2019-03-15.one_line	241606731	250	3	AGT_123	750	30.9333	23.8667	32.8	32.2667	51.2	36.2667	41.0667
DNA-Genome-Picea-abies-GCA_900067695.1-2016-11-09.one_line	11960690255	500	3	AGT_123	950500	22.1482	21.4207	22.4926	24.7752	20.5871	20.5685	20.4595
DNA-Influenza-2019-04-27.one_line	1106180040	500	3	AGT_123	64500	10.7922	7.1752	10.4558	11.2822	8.3907	7.8403	7.7829
DNA-Genome-Strongylocentrotus-purpuratus-GCF_000002235.4-2015-03-10.one_line	659082267	500	3	AGT_123	38500	22.7091	23.1688	23.3558	25.5247	25.5195	25.1091	25.1429
DNA-Helicobacter-2019-04-24.one_line	2711601413	500	3	AGT_123	17000	17.8706	14.8353	17.8706	19.2588	17.3235	16.4765	16.6588
DNA-NCBI-Virus-Complete-Nucleotide-Human-2020-05-11.one_line	470877038	500	3	AGT_123	9500	22.4632	17.3789	22.5263	24.4316	21.3895	20.0211	20.4632
DNA-Mitochondrion-2019-03-15.one_line	241606731	500	3	AGT_123	1500	26.7333	24.3333	28.5333	29.8667	39.9333	32.1333	34.4
DNA-Genome-Astrammina-rara-GCA_000211355.2-2011-04-27.one_line	1362918	500	3	AGT_123	500	36	29.6	40.4	37.8	69.8	49.2	56
DNA-Genome-Picea-abies-GCA_900067695.1-2016-11-09.one_line	11960690255	750	3	AGT_123	957750	22.2801	21.5117	22.5986	24.9338	20.4186	20.366	20.3598
DNA-Influenza-2019-04-27.one_line	1106180040	750	3	AGT_123	54750	9.0886	5.4374	8.6977	9.41	6.3616	5.9781	5.9324
DNA-Genome-Strongylocentrotus-purpuratus-GCF_000002235.4-2015-03-10.one_line	659082267	750	3	AGT_123	27000	22.3444	22.4778	22.8222	24.8111	24.8296	24.1667	24.3407
DNA-Helicobacter-2019-04-24.one_line	2711601413	750	3	AGT_123	21000	16.0429	13.1619	15.9524	17.2524	15.0286	14.5048	14.4952
DNA-NCBI-Virus-Complete-Nucleotide-Human-2020-05-11.one_line	470877038	750	3	AGT_123	11250	22.7556	17.5644	22.6844	24.7911	20.6756	19.5733	19.9822
DNA-Genome-Astrammina-rara-GCA_000211355.2-2011-04-27.one_line	1362918	750	3	AGT_123	750	32.4	29.6	36	35.8667	58.8	44.9333	49.6
DNA-Genome-Picea-abies-GCA_900067695.1-2016-11-09.one_line	11960690255	1000	3	AGT_123	901000	22.3625	21.8396	22.6983	24.9718	20.6484	20.5699	20.5789
DNA-Influenza-2019-04-27.one_line	1106180040	1000	3	AGT_123	27000	12.7111	6.9074	11.6815	13.3037	8.1667	7.6111	7.8074
DNA-Genome-Strongylocentrotus-purpuratus-GCF_000002235.4-2015-03-10.one_line	659082267	1000	3	AGT_123	26000	21.9462	21.6846	22.2846	24.4231	23.7385	23.2038	23.2462
DNA-Helicobacter-2019-04-24.one_line	2711601413	1000	3	AGT_123	23000	16.3826	12.9391	16.287	17.513	14.9609	14.4043	14.4696
DNA-NCBI-Virus-Complete-Nucleotide-Human-2020-05-11.one_line	470877038	1000	3	AGT_123	19000	21.4263	15.8684	21.2316	23.3842	18.0895	17.3789	17.7263
DNA-Mitochondrion-2019-03-15.one_line	241606731	1000	3	AGT_123	1000	30.3	29.1	33.6	34.1	51.5	41.2	44.4
DNA-Genome-Cryptosporidium-parvum-Iowa-II-GCA_000165345.1-2007-02-26.one_line	7012512	1000	3	AGT_123	1000	27.5	25.8	30.2	31.3	45.2	34.9	38
DNA-Genome-Picea-abies-GCA_900067695.1-2016-11-09.one_line	11960690255	2500	3	AGT_123	502500	22.4754	22.7033	22.7765	25.163	21.3413	21.2981	21.3572
DNA-NCBI-Virus-Complete-Nucleotide-Human-2020-05-11.one_line	470877038	2500	3	AGT_123	40000	16.51	10.3375	16.365	17.5875	11.395	10.995	11.16
DNA-Helicobacter-2019-04-24.one_line	2711601413	2500	3	AGT_123	10000	17.97	15.04	18.1	19.49	18.3	17.11	17.4
DNA-Influenza-2019-04-27.one_line	1106180040	2500	3	AGT_123	5000	13.66	6.42	11.48	14.18	11.32	9.36	9.92
DNA-Genome-Strongylocentrotus-purpuratus-GCF_000002235.4-2015-03-10.one_line	659082267	2500	3	AGT_123	5000	17.64	15.24	17.84	18.9	20.88	18.72	19.28
DNA-Genome-Picea-abies-GCA_900067695.1-2016-11-09.one_line	11960690255	5000	3	AGT_123	170000	22.2388	23.2359	22.5165	24.9853	22.9418	22.9818	22.9976
DNA-Influenza-2019-04-27.one_line	1106180040	5000	3	AGT_123	10000	9.51	4.35	8.22	9.75	7.15	6.17	6.44
DNA-NCBI-Virus-Complete-Nucleotide-Human-2020-05-11.one_line	470877038	5000	3	AGT_123	10000	23.62	18.9	24.08	26.19	22.82	21.62	22.12
DNA-Genome-Picea-abies-GCA_900067695.1-2016-11-09.one_line	11960690255	10000	3	AGT_123	40000	19.6725	19.26	20.125	22.04	19.3175	18.8825	19.12
DNA-Influenza-2019-04-27.one_line	1106180040	10000	3	AGT_123	10000	11.68	5.45	9.8	12.19	8.42	7.36	7.72
DNA-Genome-Picea-abies-GCA_900067695.1-2016-11-09.one_line	11960690255	25	3	ANC_123	36800	17.9592	21.5	19.0163	21.9158	22.413	22.163	22.25
DNA-Genome-Strongylocentrotus-purpuratus-GCF_000002235.4-2015-03-10.one_line	659082267	25	3	ANC_123	11050	20.0633	22.5158	21.7557	24.371	26.5339	25.629	25.8824
DNA-Helicobacter-2019-04-24.one_line	2711601413	25	3	ANC_123	3200	18.7188	20.6875	20.3125	22.3125	27.7188	24.4688	25.5
DNA-NCBI-Virus-Complete-Nucleotide-Human-2020-05-11.one_line	470877038	25	3	ANC_123	725	25.5172	23.8621	28.1379	29.2414	46.4828	32.1379	36.9655
DNA-Influenza-2019-04-27.one_line	1106180040	25	3	ANC_123	475	33.4737	29.6842	38.3158	37.4737	65.0526	43.1579	50.5263
DNA-Genome-Salpingoeca-rosetta-GCA_000188695.1-2011-02-10.one_line	37299580	25	3	ANC_123	300	36.6667	31.3333	43.3333	40.6667	81	46.3333	57.3333
DNA-Mitochondrion-2019-03-15.one_line	241606731	25	3	ANC_123	250	39.6	32.4	47.2	44.4	90	48.4	62.4
DNA-Genome-Chondrus-crispus-GCA_000350225.2-2013-05-22.one_line	77592685	25	3	ANC_123	50	94	70	148	114	320	112	168
DNA-Genome-Astrammina-rara-GCA_000211355.2-2011-04-27.one_line	1362918	25	3	ANC_123	25	160	96	284	212	640	216	336
DNA-Genome-Strongylocentrotus-purpuratus-GCF_000002235.4-2015-03-10.one_line	659082267	50	3	ANC_123	4750	20.9474	21.5158	22.8211	25.4316	30.1263	27.4316	27.9579
DNA-Helicobacter-2019-04-24.one_line	2711601413	50	3	ANC_123	3800	15.8684	16.3684	17.1053	18.7368	26.9474	20.7368	21.4737
DNA-Genome-Picea-abies-GCA_900067695.1-2016-11-09.one_line	11960690255	50	3	ANC_123	1950	18.9744	20.8205	20.9231	22.3077	30.5641	25.4359	26.8718
DNA-NCBI-Virus-Complete-Nucleotide-Human-2020-05-11.one_line	470877038	50	3	ANC_123	600	22.8333	19.5	25.3333	25.6667	48.8333	26.5	32
DNA-Influenza-2019-04-27.one_line	1106180040	50	3	ANC_123	200	47	36.5	58	50	112	60	76
DNA-Mitochondrion-2019-03-15.one_line	241606731	50	3	ANC_123	150	46.6667	36	57.3333	47.3333	121.333	52.6667	74.6667
DNA-Genome-Salpingoeca-rosetta-GCA_000188695.1-2011-02-10.one_line	37299580	50	3	ANC_123	150	51.3333	36	65.3333	56	132.667	63.3333	85.3333
DNA-Helicobacter-2019-04-24.one_line	2711601413	100	3	ANC_123	3100	17.2258	15.871	18	19.9355	26.3871	20.4194	21.2903
DNA-Genome-Strongylocentrotus-purpuratus-GCF_000002235.4-2015-03-10.one_line	659082267	100	3	ANC_123	1700	24.1765	23.2941	26.5882	27.7647	37.9412	31.4706	33.4118
DNA-NCBI-Virus-Complete-Nucleotide-Human-2020-05-11.one_line	470877038	100	3	ANC_123	300	34.6667	28.3333	42	37.6667	78.3333	44	54.6667
DNA-Influenza-2019-04-27.one_line	1106180040	100	3	ANC_123	100	65	34	86	70	184	80	108
DNA-Genome-Strongylocentrotus-purpuratus-GCF_000002235.4-2015-03-10.one_line	659082267	125	3	ANC_123	1000	28.3	26.1	31.2	32.8	46.7	35.3	38.8
DNA-Helicobacter-2019-04-24.one_line	2711601413	125	3	ANC_123	625	26.08	21.12	29.12	29.76	53.6	34.88	40.32
DNA-NCBI-Virus-Complete-Nucleotide-Human-2020-05-11.one_line	470877038	125	3	ANC_123	125	56.8	36	73.6	61.6	153.6	70.4	92.8
DNA-Genome-Strongylocentrotus-purpuratus-GCF_000002235.4-2015-03-10.one_line	659082267	150	3	ANC_123	750	28.9333	25.0667	31.2	30.9333	49.7333	33.8667	38.4
DNA-Helicobacter-2019-04-24.one_line	2711601413	150	3	ANC_123	150	46.6667	30.6667	60	50.6667	126.667	54	77.3333
DNA-Mitochondrion-2019-03-15.one_line	241606731	150	3	ANC_123	150	44	25.3333	56	50	116	46.6667	69.3333
DNA-Genome-Picea-abies-GCA_900067695.1-2016-11-09.one_line	11960690255	25	3	ANG_123	33650	18.5498	22.6657	19.679	22.4101	23.2303	23.0163	23.049
DNA-Genome-Strongylocentrotus-purpuratus-GCF_000002235.4-2015-03-10.one_line	659082267	25	3	ANG_123	11125	19.2809	21.5281	20.8539	23.4427	25.6629	24.8899	25.0247
DNA-Helicobacter-2019-04-24.one_line	2711601413	25	3	ANG_123	2525	21.0693	22.2178	23.2079	25.3465	31.8416	27.8416	28.9901
DNA-Influenza-2019-04-27.one_line	1106180040	25	3	ANG_123	875	27.8857	27.2	30.8571	31.0857	47.3143	35.3143	39.3143
DNA-NCBI-Virus-Complete-Nucleotide-Human-2020-05-11.one_line	470877038	25	3	ANG_123	650	25.3846	20.4615	26.7692	27.5385	44.7692	27.8462	33.2308
DNA-Genome-Salpingoeca-rosetta-GCA_000188695.1-2011-02-10.one_line	37299580	25	3	ANG_123	200	46	35.5	56	50	110.5	58.5	76
DNA-Genome-Chondrus-crispus-GCA_000350225.2-2013-05-22.one_line	77592685	25	3	ANG_123	125	57.6	39.2	75.2	64	153.6	70.4	92.8
DNA-Mitochondrion-2019-03-15.one_line	241606731	25	3	ANG_123	25	156	96	284	196	640	200	320
DNA-Genome-Fusarium-graminearum-PH-1-GCF_000240135.3-2008-11-21.one_line	34133023	25	3	ANG_123	25	160	84	284	200	640	204	320
DNA-Genome-Spironucleus-salmonicida-GCA_000497125.1-2013-11-19.one_line	9934367	25	3	ANG_123	25	156	84	284	204	640	204	320
DNA-Genome-Astrammina-rara-GCA_000211355.2-2011-04-27.one_line	1362918	25	3	ANG_123	25	160	96	284	212	640	216	336
DNA-Genome-Strongylocentrotus-purpuratus-GCF_000002235.4-2015-03-10.one_line	659082267	50	3	ANG_123	5850	19.5385	20.359	21.3675	23.7607	28.6325	25.7778	26.188
DNA-Genome-Picea-abies-GCA_900067695.1-2016-11-09.one_line	11960690255	50	3	ANG_123	2400	20	21.75	21.9167	23.6667	31.2917	26.7917	28.1667
DNA-Helicobacter-2019-04-24.one_line	2711601413	50	3	ANG_123	2300	19.5652	19.6957	21.3043	22.8261	31.3043	25.5652	26.9565
DNA-Influenza-2019-04-27.one_line	1106180040	50	3	ANG_123	1000	26.4	25.1	29	30.7	44.6	34.3	37.6
DNA-NCBI-Virus-Complete-Nucleotide-Human-2020-05-11.one_line	470877038	50	3	ANG_123	600	20.6667	13.5	21.3333	20	42	19.3333	24.6667
DNA-Genome-Salpingoeca-rosetta-GCA_000188695.1-2011-02-10.one_line	37299580	50	3	ANG_123	150	52.6667	40	66.6667	58.6667	133.333	63.3333	85.3333
DNA-Genome-Chondrus-crispus-GCA_000350225.2-2013-05-22.one_line	77592685	50	3	ANG_123	50	94	48	148	106	318	110	168
DNA-Genome-Fusarium-graminearum-PH-1-GCF_000240135.3-2008-11-21.one_line	34133023	50	3	ANG_123	50	98	50	152	116	370	120	176
DNA-Genome-Strongylocentrotus-purpuratus-GCF_000002235.4-2015-03-10.one_line	659082267	100	3	ANG_123	4500	20.5111	21.0444	22.4444	24.5111	30.2	26.8667	27.6444
DNA-Helicobacter-2019-04-24.one_line	2711601413	100	3	ANG_123	2000	17.5	16.9	18.5	20	29.75	21.45	22.8
DNA-Influenza-2019-04-27.one_line	1106180040	100	3	ANG_123	600	25.8333	19.8333	27.6667	27.3333	50	30.1667	35.3333
DNA-NCBI-Virus-Complete-Nucleotide-Human-2020-05-11.one_line	470877038	100	3	ANG_123	100	66	39	86	72	181	78	108
DNA-Genome-Astrammina-rara-GCA_000211355.2-2011-04-27.one_line	1362918	100	3	ANG_123	100	69	50	94	78	190	85	116
DNA-Helicobacter-2019-04-24.one_line	2711601413	125	3	ANG_123	1625	18.8308	16.2462	19.6923	21.4154	31.6308	21.7846	23.3846
DNA-Genome-Strongylocentrotus-purpuratus-GCF_000002235.4-2015-03-10.one_line	659082267	125	3	ANG_123	1625	23.0769	21.2308	24.9846	26.7077	36.8	28.8615	30.7692
DNA-Influenza-2019-04-27.one_line	1106180040	125	3	ANG_123	1250	19.36	14.48	20	20.08	31.76	20.72	23.36
DNA-Genome-Salpingoeca-rosetta-GCA_000188695.1-2011-02-10.one_line	37299580	125	3	ANG_123	125	57.6	33.6	75.2	63.2	152	68.8	92.8
DNA-Genome-Strongylocentrotus-purpuratus-GCF_000002235.4-2015-03-10.one_line	659082267	150	3	ANG_123	1500	24.0667	23.1333	26.4	27.9333	39.9333	31.4667	33.0667
DNA-Influenza-2019-04-27.one_line	1106180040	150	3	ANG_123	1200	21	15.75	21.5	22.0833	32.9167	22.8333	25.3333
DNA-Helicobacter-2019-04-24.one_line	2711601413	150	3	ANG_123	900	20.8889	17.3333	21.7778	23	39.3333	24.6667	28.4444
DNA-NCBI-Virus-Complete-Nucleotide-Human-2020-05-11.one_line	470877038	150	3	ANG_123	150	49.3333	32.6667	61.3333	52	128.667	59.3333	82.6667
DNA-Helicobacter-2019-04-24.one_line	2711601413	250	3	ANG_123	1500	18	15.2	18.6667	19.6667	30.4667	21.2	23.2
DNA-Influenza-2019-04-27.one_line	1106180040	250	3	ANG_123	500	29.6	20.4	32.4	31.2	57.6	34.4	40.8
DNA-Genome-Strongylocentrotus-purpuratus-GCF_000002235.4-2015-03-10.one_line	659082267	250	3	ANG_123	250	46.8	35.6	56	51.6	102.4	60.8	73.6
DNA-Helicobacter-2019-04-24.one_line	2711601413	750	3	ANG_123	750	25.0667	20.1333	26.9333	25.8667	44.4	29.4667	34.1333
DNA-Genome-Picea-abies-GCA_900067695.1-2016-11-09.one_line	11960690255	25	3	ANT_123	58575	18.2143	22.3116	19.2164	22.006	22.3918	22.2621	22.3508
DNA-Genome-Strongylocentrotus-purpuratus-GCF_000002235.4-2015-03-10.one_line	659082267	25	3	ANT_123	16650	19.0991	21.4354	20.4685	23.2252	25.0811	24.4144	24.6486
DNA-Helicobacter-2019-04-24.one_line	2711601413	25	3	ANT_123	3950	19.9494	22.481	21.7215	24.1013	28.3038	25.6709	26.5316
DNA-NCBI-Virus-Complete-Nucleotide-Human-2020-05-11.one_line	470877038	25	3	ANT_123	2050	14.6829	12.6829	14.7317	15.6098	22.7317	15.7073	17.1707
DNA-Influenza-2019-04-27.one_line	1106180040	25	3	ANT_123	225	44	34.6667	53.3333	48.4444	100.889	55.1111	69.3333
DNA-Mitochondrion-2019-03-15.one_line	241606731	25	3	ANT_123	175	49.1429	35.4286	61.7143	53.7143	117.714	58.2857	77.7143
DNA-Genome-Salpingoeca-rosetta-GCA_000188695.1-2011-02-10.one_line	37299580	25	3	ANT_123	125	53.6	42.4	72	59.2	148	65.6	89.6
DNA-Genome-Astrammina-rara-GCA_000211355.2-2011-04-27.one_line	1362918	25	3	ANT_123	75	80	49.3333	114.667	93.3333	237.333	98.6667	138.667
DNA-Genome-Chondrus-crispus-GCA_000350225.2-2013-05-22.one_line	77592685	25	3	ANT_123	50	98	58	152	118	326	120	176
DNA-Genome-Strongylocentrotus-purpuratus-GCF_000002235.4-2015-03-10.one_line	659082267	50	3	ANT_123	8100	18.8889	20.2593	20.4198	22.9136	27	24.7901	25.0864
DNA-Helicobacter-2019-04-24.one_line	2711601413	50	3	ANT_123	6400	15.7656	16.4375	16.9063	19	23.125	19.9375	20.375
DNA-Genome-Picea-abies-GCA_900067695.1-2016-11-09.one_line	11960690255	50	3	ANT_123	5350	17.3645	19.4953	18.8785	20.7477	25.3832	23.215	23.9252
DNA-NCBI-Virus-Complete-Nucleotide-Human-2020-05-11.one_line	470877038	50	3	ANT_123	3100	13.5806	12.6452	14	15.4516	21.9677	15.2581	16.2581
DNA-Mitochondrion-2019-03-15.one_line	241606731	50	3	ANT_123	450	30.8889	26.6667	35.1111	34.4444	62.2222	39.1111	46.2222
DNA-Influenza-2019-04-27.one_line	1106180040	50	3	ANT_123	300	37	28.3333	43.3333	39	81	44	56
DNA-Genome-Salpingoeca-rosetta-GCA_000188695.1-2011-02-10.one_line	37299580	50	3	ANT_123	150	48	37.3333	61.3333	54.6667	126	56	80
DNA-Genome-Fusarium-graminearum-PH-1-GCF_000240135.3-2008-11-21.one_line	34133023	50	3	ANT_123	50	100	58	152	116	330	122	184
DNA-Genome-Spironucleus-salmonicida-GCA_000497125.1-2013-11-19.one_line	9934367	50	3	ANT_123	50	98	50	152	112	370	118	176
DNA-Helicobacter-2019-04-24.one_line	2711601413	100	3	ANT_123	6600	15.2273	14.803	15.8182	17.9242	21.4091	17.803	18.303
DNA-Genome-Strongylocentrotus-purpuratus-GCF_000002235.4-2015-03-10.one_line	659082267	100	3	ANT_123	3400	20.8824	21.2353	22.7059	24.4118	31.7353	27.4706	28.4706
DNA-NCBI-Virus-Complete-Nucleotide-Human-2020-05-11.one_line	470877038	100	3	ANT_123	3000	9.9	6.5333	9.2667	9.6333	15.7333	9.8	10.6667
DNA-Mitochondrion-2019-03-15.one_line	241606731	100	3	ANT_123	300	35.6667	26.3333	40.6667	38.6667	77.3333	41	52
DNA-Influenza-2019-04-27.one_line	1106180040	100	3	ANT_123	100	63	33	86	72	179	75	104
DNA-Genome-Chondrus-crispus-GCA_000350225.2-2013-05-22.one_line	77592685	100	3	ANT_123	100	65	49	86	73	177	73	104
DNA-Helicobacter-2019-04-24.one_line	2711601413	125	3	ANT_123	3625	15.7793	15.0621	16.6069	18.6483	24.1379	20.1103	20.5241
DNA-NCBI-Virus-Complete-Nucleotide-Human-2020-05-11.one_line	470877038	125	3	ANT_123	1125	20.4444	13.6889	20.4444	20.4444	32.4444	20.2667	23.1111
DNA-Genome-Strongylocentrotus-purpuratus-GCF_000002235.4-2015-03-10.one_line	659082267	125	3	ANT_123	625	28.96	22.24	31.68	31.36	55.84	36.32	41.6
DNA-Mitochondrion-2019-03-15.one_line	241606731	125	3	ANT_123	125	50.4	23.2	64	51.2	136.8	49.6	73.6
DNA-Genome-Salpingoeca-rosetta-GCA_000188695.1-2011-02-10.one_line	37299580	125	3	ANT_123	125	55.2	40.8	72	59.2	152	64.8	89.6
DNA-Helicobacter-2019-04-24.one_line	2711601413	150	3	ANT_123	1800	17.7778	15.7778	18.7778	20.0556	31.6667	22.2778	23.7778
DNA-NCBI-Virus-Complete-Nucleotide-Human-2020-05-11.one_line	470877038	150	3	ANT_123	300	37.3333	26.6667	42.6667	38.6667	84.3333	46.6667	57.3333
DNA-Genome-Strongylocentrotus-purpuratus-GCF_000002235.4-2015-03-10.one_line	659082267	150	3	ANT_123	150	55.3333	36.6667	68	61.3333	136	67.3333	88
DNA-Mitochondrion-2019-03-15.one_line	241606731	150	3	ANT_123	150	53.3333	37.3333	68	60	132	62.6667	85.3333
DNA-Helicobacter-2019-04-24.one_line	2711601413	250	3	ANT_123	2250	15.7778	13.2889	16.5333	17.7778	24.4	18.3111	19.3778
DNA-Mitochondrion-2019-03-15.one_line	241606731	250	3	ANT_123	500	31.8	26.6	36	36.4	60.6	39.2	46.4
DNA-Genome-Strongylocentrotus-purpuratus-GCF_000002235.4-2015-03-10.one_line	659082267	250	3	ANT_123	250	43.2	32.8	50.4	45.2	95.6	51.6	65.6
DNA-NCBI-Virus-Complete-Nucleotide-Human-2020-05-11.one_line	470877038	250	3	ANT_123	250	39.2	27.2	46.4	42.4	92.4	48.4	62.4
DNA-Helicobacter-2019-04-24.one_line	2711601413	500	3	ANT_123	2000	14.7	12.1	15.1	16.35	23.45	16.25	17.6
DNA-Helicobacter-2019-04-24.one_line	2711601413	750	3	ANT_123	750	25.6	21.7333	28.8	27.6	47.3333	32.6667	37.3333
DNA-Genome-Picea-abies-GCA_900067695.1-2016-11-09.one_line	11960690255	25	3	ATC_123	1686188425	22.3313	23.2445	22.7314	25.9753	22.2878	23.2736	23.2934
DNA-Helicobacter-2019-04-24.one_line	2711601413	25	3	ATC_123	356782250	17.8093	11.9536	16.9574	24.6414	10.4833	13.2293	13.0309
DNA-Influenza-2019-04-27.one_line	1106180040	25	3	ATC_123	121344425	5.0674	3.8	4.5872	9.6432	3.943	4.7988	4.2798
DNA-Genome-Strongylocentrotus-purpuratus-GCF_000002235.4-2015-03-10.one_line	659082267	25	3	ATC_123	80193950	22.899	24.4408	23.4124	26.2485	23.7745	24.1092	24.1246
DNA-NCBI-Virus-Complete-Nucleotide-Human-2020-05-11.one_line	470877038	25	3	ATC_123	44059875	9.166	5.4268	8.6153	13.4443	5.317	6.0798	5.8779
DNA-Mitochondrion-2019-03-15.one_line	241606731	25	3	ATC_123	31805050	20.6947	19.9132	20.9005	24.7301	19.8748	20.3375	20.3555
DNA-Genome-Kappaphycus-alvarezii-GCA_002205965.2-2018-03-09.one_line	249541865	25	3	ATC_123	19658550	22.9552	22.8952	23.4843	26.3175	24.2782	24.3581	24.3668
DNA-Genome-Tieghemostelium-lacteum-GCA_001606155.1-2016-04-04.one_line	17671254	25	3	ATC_123	3854725	22.4694	22.9454	23.0183	25.9583	24.1622	24.171	24.1681
DNA-Genome-Chondrus-crispus-GCA_000350225.2-2013-05-22.one_line	77592685	25	3	ATC_123	2089025	22.9099	23.4108	23.3049	26.068	23.7547	23.7187	23.7234
DNA-Genome-Spironucleus-salmonicida-GCA_000497125.1-2013-11-19.one_line	9934367	25	3	ATC_123	1747150	22.7402	22.8753	23.3148	26.2033	24.5978	24.5643	24.5937
DNA-Genome-Cryptosporidium-parvum-Iowa-II-GCA_000165345.1-2007-02-26.one_line	7012512	25	3	ATC_123	1547050	22.6296	24.6401	23.2331	26.1209	24.6359	24.6365	24.6379
DNA-Genome-Fusarium-graminearum-PH-1-GCF_000240135.3-2008-11-21.one_line	34133023	25	3	ATC_123	1261523	23.1676	24.5626	23.7215	26.4219	25.2676	25.3024	25.253
DNA-Genome-Nosema-ceranae-GCA_000988165.1-2015-05-05.one_line	3541094	25	3	ATC_123	950400	22.5348	22.6569	23.1755	26.0679	24.602	24.573	24.5804
DNA-Genome-Salpingoeca-rosetta-GCA_000188695.1-2011-02-10.one_line	37299580	25	3	ATC_123	125225	22.9994	25.2961	23.6886	26.3118	25.9796	26.0283	25.9213
DNA-Genome-Astrammina-rara-GCA_000211355.2-2011-04-27.one_line	1362918	25	3	ATC_123	125000	23.184	24.9992	23.9088	26.5656	26.1272	26.1544	26.192
DNA-Genome-WS1-bacterium-JGI-0000059-K21-GCA_000398605.1-2013-05-16.one_line	509551	25	3	ATC_123	375	37.8667	26.6667	42.1333	40.5333	77.8667	50.1333	58.6667
DNA-Genome-Picea-abies-GCA_900067695.1-2016-11-09.one_line	11960690255	50	3	ATC_123	1945075900	22.5259	22.5541	22.7914	26.1477	20.9512	22.5841	22.6064
DNA-Helicobacter-2019-04-24.one_line	2711601413	50	3	ATC_123	383794050	15.8803	10.0243	14.7615	24.4448	9.1397	11.4873	10.9106
DNA-Influenza-2019-04-27.one_line	1106180040	50	3	ATC_123	112166450	4.4355	3.4603	4.0931	8.2333	3.7767	4.9414	3.9685
DNA-Genome-Strongylocentrotus-purpuratus-GCF_000002235.4-2015-03-10.one_line	659082267	50	3	ATC_123	83710900	23.347	24.7101	23.7852	26.4984	23.6974	24.2981	24.3125
DNA-NCBI-Virus-Complete-Nucleotide-Human-2020-05-11.one_line	470877038	50	3	ATC_123	47678800	7.5784	4.5514	7.0628	11.5177	4.5408	5.4517	5.0358
DNA-Mitochondrion-2019-03-15.one_line	241606731	50	3	ATC_123	37675581	20.2232	18.3839	20.1937	24.3785	18.0934	18.86	18.7841
DNA-Genome-Kappaphycus-alvarezii-GCA_002205965.2-2018-03-09.one_line	249541865	50	3	ATC_123	17910000	23.3879	23.0853	23.8513	26.5826	24.3942	24.5403	24.5434
DNA-Genome-Tieghemostelium-lacteum-GCA_001606155.1-2016-04-04.one_line	17671254	50	3	ATC_123	4687650	22.8362	23.2724	23.3554	26.1995	24.3681	24.4017	24.381
DNA-Genome-Spironucleus-salmonicida-GCA_000497125.1-2013-11-19.one_line	9934367	50	3	ATC_123	1995700	23.1598	23.6061	23.7109	26.4703	24.9031	24.9089	24.8945
DNA-Genome-Cryptosporidium-parvum-Iowa-II-GCA_000165345.1-2007-02-26.one_line	7012512	50	3	ATC_123	1839400	23.0259	24.497	23.578	26.3435	25.0206	25.013	25.001
DNA-Genome-Chondrus-crispus-GCA_000350225.2-2013-05-22.one_line	77592685	50	3	ATC_123	1206535	23.0474	21.5541	23.2983	25.8583	23.0786	23.0896	23.0724
DNA-Genome-Nosema-ceranae-GCA_000988165.1-2015-05-05.one_line	3541094	50	3	ATC_123	1159300	22.9494	23.0178	23.5059	26.3198	24.8089	24.8259	24.7929
DNA-Genome-Fusarium-graminearum-PH-1-GCF_000240135.3-2008-11-21.one_line	34133023	50	3	ATC_123	846073	23.5754	25.0692	24.1159	26.7046	25.7634	26.0227	25.7519
DNA-Genome-Astrammina-rara-GCA_000211355.2-2011-04-27.one_line	1362918	50	3	ATC_123	121150	23.5435	25.4593	24.1865	26.7718	26.6306	26.4466	26.4862
DNA-Genome-Salpingoeca-rosetta-GCA_000188695.1-2011-02-10.one_line	37299580	50	3	ATC_123	39250	23.5873	26.0255	24.3363	26.8408	27.3911	27.2255	27.2408
DNA-Genome-WS1-bacterium-JGI-0000059-K21-GCA_000398605.1-2013-05-16.one_line	509551	50	3	ATC_123	300	40	27	46	43	90	55.3333	66.6667
DNA-Genome-Picea-abies-GCA_900067695.1-2016-11-09.one_line	11960690255	100	3	ATC_123	2065073200	22.6651	21.9815	22.8422	26.2631	19.8452	21.9088	21.9057
DNA-Helicobacter-2019-04-24.one_line	2711601413	100	3	ATC_123	381271400	14.3974	8.5259	13.2181	24.2743	8.2079	9.8045	9.4687
DNA-Influenza-2019-04-27.one_line	1106180040	100	3	ATC_123	94799700	3.5925	2.8753	3.3538	6.7248	3.5479	4.0877	3.6366
DNA-Genome-Strongylocentrotus-purpuratus-GCF_000002235.4-2015-03-10.one_line	659082267	100	3	ATC_123	78869100	23.6025	24.9096	23.9611	26.6379	23.5895	24.3331	24.3634
DNA-NCBI-Virus-Complete-Nucleotide-Human-2020-05-11.one_line	470877038	100	3	ATC_123	48266600	6.4797	3.8522	5.9892	10.2129	3.9257	4.505	4.3513
DNA-Mitochondrion-2019-03-15.one_line	241606731	100	3	ATC_123	39853331	19.8845	17.2849	19.7119	24.167	16.6879	17.6456	17.5089
DNA-Genome-Kappaphycus-alvarezii-GCA_002205965.2-2018-03-09.one_line	249541865	100	3	ATC_123	15229800	23.6051	23.1863	24.0098	26.7271	24.3283	24.4081	24.416
DNA-Genome-Tieghemostelium-lacteum-GCA_001606155.1-2016-04-04.one_line	17671254	100	3	ATC_123	5298100	23.0365	23.5086	23.551	26.3082	24.4301	24.4712	24.4336
DNA-Genome-Spironucleus-salmonicida-GCA_000497125.1-2013-11-19.one_line	9934367	100	3	ATC_123	2163100	23.4108	24.2706	23.9258	26.5814	25.0748	25.0794	25.0744
DNA-Genome-Cryptosporidium-parvum-Iowa-II-GCA_000165345.1-2007-02-26.one_line	7012512	100	3	ATC_123	2046700	23.261	25.2762	23.802	26.5403	25.2398	25.2249	25.208
DNA-Genome-Nosema-ceranae-GCA_000988165.1-2015-05-05.one_line	3541094	100	3	ATC_123	1316400	23.2028	23.293	23.7484	26.4687	24.914	24.9511	24.911
DNA-Genome-Chondrus-crispus-GCA_000350225.2-2013-05-22.one_line	77592685	100	3	ATC_123	570700	23.0025	20.9791	23.2462	25.2737	22.5188	22.6107	22.5071
DNA-Genome-Fusarium-graminearum-PH-1-GCF_000240135.3-2008-11-21.one_line	34133023	100	3	ATC_123	465323	23.7846	24.1293	24.3014	26.8648	26.1448	26.2085	26.0524
DNA-Genome-Astrammina-rara-GCA_000211355.2-2011-04-27.one_line	1362918	100	3	ATC_123	109800	23.7723	25.8707	24.3989	26.8752	26.7313	26.7186	26.725
DNA-Genome-Salpingoeca-rosetta-GCA_000188695.1-2011-02-10.one_line	37299580	100	3	ATC_123	8200	24.4146	25.5488	25.3659	27.439	29.8293	28.8537	28.9756
DNA-Genome-WS1-bacterium-JGI-0000059-K21-GCA_000398605.1-2013-05-16.one_line	509551	100	3	ATC_123	500	34.6	26.4	38	36	67.8	47	53.6
DNA-Genome-Picea-abies-GCA_900067695.1-2016-11-09.one_line	11960690255	125	3	ATC_123	2061678000	22.692	21.8195	22.8509	26.2853	19.5742	21.7263	21.7179
DNA-Helicobacter-2019-04-24.one_line	2711601413	125	3	ATC_123	372164875	14.1009	8.205	12.8322	24.1955	7.8508	9.3756	9.0597
DNA-Influenza-2019-04-27.one_line	1106180040	125	3	ATC_123	87466625	3.2987	2.655	3.1341	6.2466	3.3116	3.8115	3.3898
DNA-Genome-Strongylocentrotus-purpuratus-GCF_000002235.4-2015-03-10.one_line	659082267	125	3	ATC_123	73750625	23.6486	24.9478	23.9931	26.6674	23.5795	24.3568	24.364
DNA-NCBI-Virus-Complete-Nucleotide-Human-2020-05-11.one_line	470877038	125	3	ATC_123	47392375	6.2158	3.6509	5.7122	10.014	3.6748	4.2279	4.0897
DNA-Mitochondrion-2019-03-15.one_line	241606731	125	3	ATC_123	39569856	19.792	16.9072	19.5942	24.0697	16.3475	17.3313	17.189
DNA-Genome-Kappaphycus-alvarezii-GCA_002205965.2-2018-03-09.one_line	249541865	125	3	ATC_123	14133615	23.6439	23.185	24.0308	26.7433	24.282	24.3595	24.3603
DNA-Genome-Tieghemostelium-lacteum-GCA_001606155.1-2016-04-04.one_line	17671254	125	3	ATC_123	5387125	23.0729	23.5555	23.5807	26.3301	24.4545	24.4447	24.4454
DNA-Genome-Spironucleus-salmonicida-GCA_000497125.1-2013-11-19.one_line	9934367	125	3	ATC_123	2167125	23.4571	24.3472	23.9657	26.6514	25.1018	25.0878	25.1188
DNA-Genome-Cryptosporidium-parvum-Iowa-II-GCA_000165345.1-2007-02-26.one_line	7012512	125	3	ATC_123	2074125	23.3076	24.6723	23.8429	26.5525	25.2853	25.3118	25.2612
DNA-Genome-Nosema-ceranae-GCA_000988165.1-2015-05-05.one_line	3541094	125	3	ATC_123	1345125	23.2466	23.3146	23.7764	26.5181	24.9395	24.9615	24.919
DNA-Genome-Chondrus-crispus-GCA_000350225.2-2013-05-22.one_line	77592685	125	3	ATC_123	429750	22.9001	20.7842	23.1688	25.2065	22.454	22.5533	22.44
DNA-Genome-Fusarium-graminearum-PH-1-GCF_000240135.3-2008-11-21.one_line	34133023	125	3	ATC_123	359773	23.8192	24.1233	24.3164	26.8722	26.0884	26.4422	26.1609
DNA-Genome-Astrammina-rara-GCA_000211355.2-2011-04-27.one_line	1362918	125	3	ATC_123	102543	23.8124	26.0184	24.4366	26.8863	26.8356	27.0238	26.7517
DNA-Genome-Salpingoeca-rosetta-GCA_000188695.1-2011-02-10.one_line	37299580	125	3	ATC_123	4000	25.325	25.375	26.55	28.35	33.05	30.7	31.3
DNA-Genome-WS1-bacterium-JGI-0000059-K21-GCA_000398605.1-2013-05-16.one_line	509551	125	3	ATC_123	500	35.4	27.2	38.8	37	69.6	48.8	55.2
DNA-Genome-Picea-abies-GCA_900067695.1-2016-11-09.one_line	11960690255	150	3	ATC_123	2064011250	22.7215	21.7095	22.867	26.3065	19.3968	21.6085	21.6091
DNA-Helicobacter-2019-04-24.one_line	2711601413	150	3	ATC_123	365339100	13.8207	7.9473	12.6092	24.1383	7.6017	9.0783	8.7656
DNA-Influenza-2019-04-27.one_line	1106180040	150	3	ATC_123	79214550	3.1117	2.6307	3.0109	5.9329	3.1562	3.5814	3.2087
DNA-Genome-Strongylocentrotus-purpuratus-GCF_000002235.4-2015-03-10.one_line	659082267	150	3	ATC_123	69800700	23.6836	24.9753	23.9974	26.6864	23.5716	24.3307	24.3602
DNA-NCBI-Virus-Complete-Nucleotide-Human-2020-05-11.one_line	470877038	150	3	ATC_123	47248350	6.006	3.4789	5.4924	9.6264	3.4816	4.0158	3.8832
DNA-Mitochondrion-2019-03-15.one_line	241606731	150	3	ATC_123	39419781	19.7294	16.7299	19.5092	23.976	16.1268	17.1196	16.9676
DNA-Genome-Kappaphycus-alvarezii-GCA_002205965.2-2018-03-09.one_line	249541865	150	3	ATC_123	13286700	23.6687	23.197	24.0376	26.7742	24.2835	24.3354	24.3378
DNA-Genome-Tieghemostelium-lacteum-GCA_001606155.1-2016-04-04.one_line	17671254	150	3	ATC_123	5495550	23.0959	23.5899	23.5971	26.35	24.4399	24.4366	24.4318
DNA-Genome-Spironucleus-salmonicida-GCA_000497125.1-2013-11-19.one_line	9934367	150	3	ATC_123	2200650	23.4887	24.4333	23.9893	26.6782	25.127	25.1498	25.1406
DNA-Genome-Cryptosporidium-parvum-Iowa-II-GCA_000165345.1-2007-02-26.one_line	7012512	150	3	ATC_123	2103450	23.3397	25.1812	23.8661	26.5954	25.2862	25.333	25.2838
DNA-Genome-Nosema-ceranae-GCA_000988165.1-2015-05-05.one_line	3541094	150	3	ATC_123	1382250	23.2906	23.3898	23.8119	26.5349	24.9576	24.9893	24.9382
DNA-Genome-Chondrus-crispus-GCA_000350225.2-2013-05-22.one_line	77592685	150	3	ATC_123	346500	22.7913	20.4987	23.0418	25.0491	22.2014	22.3734	22.1864
DNA-Genome-Fusarium-graminearum-PH-1-GCF_000240135.3-2008-11-21.one_line	34133023	150	3	ATC_123	272550	23.8019	24.0767	24.2943	26.8054	26.2935	26.3115	26.1926
DNA-Genome-Astrammina-rara-GCA_000211355.2-2011-04-27.one_line	1362918	150	3	ATC_123	98100	23.8328	25.9103	24.4689	26.9725	26.7452	26.6993	26.7034
DNA-Genome-Salpingoeca-rosetta-GCA_000188695.1-2011-02-10.one_line	37299580	150	3	ATC_123	1950	25.8974	24.8718	27.1795	28.4615	37.3333	32	33.4359
DNA-Genome-WS1-bacterium-JGI-0000059-K21-GCA_000398605.1-2013-05-16.one_line	509551	150	3	ATC_123	300	41.3333	28	47.3333	42.6667	90.6667	56	66.6667
DNA-Genome-Picea-abies-GCA_900067695.1-2016-11-09.one_line	11960690255	250	3	ATC_123	2013744750	22.8012	21.5405	22.9267	26.3544	19.0775	21.3986	21.3971
DNA-Helicobacter-2019-04-24.one_line	2711601413	250	3	ATC_123	339002500	13.4264	7.4148	12.0922	23.9688	7.0832	8.4438	8.1527
DNA-Influenza-2019-04-27.one_line	1106180040	250	3	ATC_123	64613000	2.6423	2.258	2.7041	5.3269	2.7085	3.0489	2.7386
DNA-Genome-Strongylocentrotus-purpuratus-GCF_000002235.4-2015-03-10.one_line	659082267	250	3	ATC_123	54580000	23.7494	25.0271	24.0067	26.7173	23.6313	24.3262	24.3467
DNA-NCBI-Virus-Complete-Nucleotide-Human-2020-05-11.one_line	470877038	250	3	ATC_123	46082750	5.4737	3.0594	5.018	9.1432	2.9666	3.4477	3.3427
DNA-Mitochondrion-2019-03-15.one_line	241606731	250	3	ATC_123	38457000	19.5889	16.2921	19.3621	23.9268	15.6598	16.6792	16.5171
DNA-Genome-Kappaphycus-alvarezii-GCA_002205965.2-2018-03-09.one_line	249541865	250	3	ATC_123	11013865	23.7164	23.2026	24.0554	26.7865	24.2275	24.2498	24.2417
DNA-Genome-Tieghemostelium-lacteum-GCA_001606155.1-2016-04-04.one_line	17671254	250	3	ATC_123	5622500	23.1477	23.6479	23.6364	26.3667	24.4146	24.4619	24.4177
DNA-Genome-Spironucleus-salmonicida-GCA_000497125.1-2013-11-19.one_line	9934367	250	3	ATC_123	2185500	23.5592	23.8462	24.053	26.7101	25.2338	25.252	25.2405
DNA-Genome-Cryptosporidium-parvum-Iowa-II-GCA_000165345.1-2007-02-26.one_line	7012512	250	3	ATC_123	2143500	23.3949	25.3004	23.9199	26.6128	25.3439	25.3491	25.3391
DNA-Genome-Nosema-ceranae-GCA_000988165.1-2015-05-05.one_line	3541094	250	3	ATC_123	1449000	23.3572	23.4887	23.8581	26.5747	24.9411	24.9332	24.9427
DNA-Genome-Chondrus-crispus-GCA_000350225.2-2013-05-22.one_line	77592685	250	3	ATC_123	196935	22.3302	19.8385	22.5658	24.5817	21.9001	22.1307	21.8427
DNA-Genome-Fusarium-graminearum-PH-1-GCF_000240135.3-2008-11-21.one_line	34133023	250	3	ATC_123	114023	23.5812	23.5084	23.9162	26.5587	26.0798	26.064	25.9421
DNA-Genome-Astrammina-rara-GCA_000211355.2-2011-04-27.one_line	1362918	250	3	ATC_123	80000	23.8738	26.0938	24.5175	26.9825	26.9713	26.9363	26.9
DNA-Genome-Salpingoeca-rosetta-GCA_000188695.1-2011-02-10.one_line	37299580	250	3	ATC_123	750	29.8667	21.7333	30.6667	31.6	49.4667	35.4667	40
DNA-Genome-WS1-bacterium-JGI-0000059-K21-GCA_000398605.1-2013-05-16.one_line	509551	250	3	ATC_123	250	44	30.8	51.2	47.2	98.8	57.2	70.4
DNA-Genome-Picea-abies-GCA_900067695.1-2016-11-09.one_line	11960690255	500	3	ATC_123	1826054500	22.9374	21.6129	23.0722	26.4177	19.0442	21.3892	21.3832
DNA-Helicobacter-2019-04-24.one_line	2711601413	500	3	ATC_123	288548000	13.0524	7.1253	11.7251	23.6799	6.8067	8.0285	7.7736
DNA-NCBI-Virus-Complete-Nucleotide-Human-2020-05-11.one_line	470877038	500	3	ATC_123	44447000	4.9593	2.5082	4.4511	8.7311	2.4345	2.8871	2.8008
DNA-Mitochondrion-2019-03-15.one_line	241606731	500	3	ATC_123	37304500	19.485	15.9786	19.2576	23.7989	15.3466	16.3674	16.2125
DNA-Genome-Strongylocentrotus-purpuratus-GCF_000002235.4-2015-03-10.one_line	659082267	500	3	ATC_123	31932500	23.784	24.9418	24.0028	26.7274	23.7349	24.2128	24.2083
DNA-Influenza-2019-04-27.one_line	1106180040	500	3	ATC_123	31310500	1.846	1.6509	2.0173	4.0078	1.9515	2.15	1.9638
DNA-Genome-Kappaphycus-alvarezii-GCA_002205965.2-2018-03-09.one_line	249541865	500	3	ATC_123	8373000	23.7326	23.1401	24.0639	26.8011	24.1247	24.1387	24.1261
DNA-Genome-Tieghemostelium-lacteum-GCA_001606155.1-2016-04-04.one_line	17671254	500	3	ATC_123	5816000	23.1951	23.7245	23.668	26.3858	24.3858	24.3948	24.3802
DNA-Genome-Cryptosporidium-parvum-Iowa-II-GCA_000165345.1-2007-02-26.one_line	7012512	500	3	ATC_123	2137500	23.4496	25.409	23.9595	26.6614	25.3559	25.4132	25.3674
DNA-Genome-Spironucleus-salmonicida-GCA_000497125.1-2013-11-19.one_line	9934367	500	3	ATC_123	2096000	23.6316	25.1918	24.1051	26.7865	25.3687	25.3466	25.3674
DNA-Genome-Nosema-ceranae-GCA_000988165.1-2015-05-05.one_line	3541094	500	3	ATC_123	1495500	23.4327	23.588	23.9124	26.6119	24.9557	24.9756	24.949
DNA-Genome-Chondrus-crispus-GCA_000350225.2-2013-05-22.one_line	77592685	500	3	ATC_123	121685	22.9182	21.4414	23.4244	25.9169	23.8715	23.9093	23.8156
DNA-Genome-Astrammina-rara-GCA_000211355.2-2011-04-27.one_line	1362918	500	3	ATC_123	52500	23.9486	26.421	24.5943	27.0876	27.4819	27.3505	27.3371
DNA-Genome-Fusarium-graminearum-PH-1-GCF_000240135.3-2008-11-21.one_line	34133023	500	3	ATC_123	43023	22.4949	22.3322	22.6902	25.7816	24.8216	24.7844	24.6845
DNA-Genome-Picea-abies-GCA_900067695.1-2016-11-09.one_line	11960690255	750	3	ATC_123	1671309750	23.0135	21.7265	23.1596	26.4469	19.1431	21.4692	21.4716
DNA-Helicobacter-2019-04-24.one_line	2711601413	750	3	ATC_123	248938500	13.0459	7.2078	11.9217	23.3392	6.9053	8.0517	7.8245
DNA-NCBI-Virus-Complete-Nucleotide-Human-2020-05-11.one_line	470877038	750	3	ATC_123	45284250	4.655	2.2698	4.137	8.4798	2.1794	2.6032	2.5203
DNA-Mitochondrion-2019-03-15.one_line	241606731	750	3	ATC_123	36502500	19.4453	15.8017	19.2427	23.8192	15.2671	16.2631	16.1015
DNA-Influenza-2019-04-27.one_line	1106180040	750	3	ATC_123	21309750	1.569	1.3526	1.6067	3.2821	1.6009	1.7495	1.6174
DNA-Genome-Strongylocentrotus-purpuratus-GCF_000002235.4-2015-03-10.one_line	659082267	750	3	ATC_123	20932500	23.777	24.8892	23.9632	26.6912	23.8176	24.1012	24.0831
DNA-Genome-Kappaphycus-alvarezii-GCA_002205965.2-2018-03-09.one_line	249541865	750	3	ATC_123	7282500	23.7366	23.0941	24.0554	26.7961	24.0713	24.0921	24.0787
DNA-Genome-Tieghemostelium-lacteum-GCA_001606155.1-2016-04-04.one_line	17671254	750	3	ATC_123	5857500	23.2255	23.7901	23.6967	26.3968	24.4094	24.4369	24.3999
DNA-Genome-Cryptosporidium-parvum-Iowa-II-GCA_000165345.1-2007-02-26.one_line	7012512	750	3	ATC_123	2104500	23.4579	26.1962	23.9672	26.6594	25.3828	25.4198	25.378
DNA-Genome-Spironucleus-salmonicida-GCA_000497125.1-2013-11-19.one_line	9934367	750	3	ATC_123	2065267	23.6682	25.32	24.146	26.7934	25.4369	25.4639	25.4282
DNA-Genome-Nosema-ceranae-GCA_000988165.1-2015-05-05.one_line	3541094	750	3	ATC_123	1539344	23.4716	23.6569	23.9493	26.649	24.9897	25.0216	24.9699
DNA-Genome-Chondrus-crispus-GCA_000350225.2-2013-05-22.one_line	77592685	750	3	ATC_123	116935	22.9136	21.3178	23.3155	25.8511	23.8295	23.8115	23.7705
DNA-Genome-Fusarium-graminearum-PH-1-GCF_000240135.3-2008-11-21.one_line	34133023	750	3	ATC_123	38250	22.434	24.0523	22.8601	25.8039	25.0771	24.8967	24.8575
DNA-Genome-Astrammina-rara-GCA_000211355.2-2011-04-27.one_line	1362918	750	3	ATC_123	36000	23.9444	26.325	24.6556	27.175	27.7167	27.625	27.5111
DNA-Genome-Picea-abies-GCA_900067695.1-2016-11-09.one_line	11960690255	1000	3	ATC_123	1551208000	23.0624	21.8263	23.2188	26.4659	19.2415	21.5275	21.535
DNA-Helicobacter-2019-04-24.one_line	2711601413	1000	3	ATC_123	222472000	13.2035	7.3884	12.0194	23.2009	7.058	8.145	7.932
DNA-NCBI-Virus-Complete-Nucleotide-Human-2020-05-11.one_line	470877038	1000	3	ATC_123	44592000	4.5492	2.1325	4.0129	8.3122	2.0658	2.4744	2.3955
DNA-Mitochondrion-2019-03-15.one_line	241606731	1000	3	ATC_123	36386000	19.4317	15.8022	19.2423	23.8301	15.2306	16.2275	16.068
DNA-Influenza-2019-04-27.one_line	1106180040	1000	3	ATC_123	16879000	1.2527	1.1537	1.4198	2.802	1.3707	1.4979	1.39
DNA-Genome-Strongylocentrotus-purpuratus-GCF_000002235.4-2015-03-10.one_line	659082267	1000	3	ATC_123	14615000	23.7512	24.9474	23.9707	26.6392	23.9202	24.0467	24.018
DNA-Genome-Kappaphycus-alvarezii-GCA_002205965.2-2018-03-09.one_line	249541865	1000	3	ATC_123	6605000	23.7393	23.0643	24.0532	26.8018	24.0479	24.0728	24.0383
DNA-Genome-Tieghemostelium-lacteum-GCA_001606155.1-2016-04-04.one_line	17671254	1000	3	ATC_123	5970000	23.2476	23.8525	23.7135	26.3984	24.4245	24.4901	24.4523
DNA-Genome-Cryptosporidium-parvum-Iowa-II-GCA_000165345.1-2007-02-26.one_line	7012512	1000	3	ATC_123	2037000	23.4709	25.1106	23.9798	26.677	25.4443	25.4186	25.4349
DNA-Genome-Spironucleus-salmonicida-GCA_000497125.1-2013-11-19.one_line	9934367	1000	3	ATC_123	1969000	23.6831	24.9775	24.162	26.8569	25.5035	25.4783	25.4805
DNA-Genome-Nosema-ceranae-GCA_000988165.1-2015-05-05.one_line	3541094	1000	3	ATC_123	1501000	23.4932	23.6933	23.9626	26.6472	25.0477	25.0321	25.0111
DNA-Genome-Chondrus-crispus-GCA_000350225.2-2013-05-22.one_line	77592685	1000	3	ATC_123	111685	23.0541	22.3405	23.6236	26.3079	24.8923	24.8547	24.7589
DNA-Genome-Fusarium-graminearum-PH-1-GCF_000240135.3-2008-11-21.one_line	34133023	1000	3	ATC_123	32023	22.3277	23.1115	22.4589	25.6003	24.5698	24.3138	24.3575
DNA-Genome-Astrammina-rara-GCA_000211355.2-2011-04-27.one_line	1362918	1000	3	ATC_123	30000	23.99	24.5667	24.6	27.1567	28.02	27.91	27.7867
DNA-Genome-Picea-abies-GCA_900067695.1-2016-11-09.one_line	11960690255	2500	3	ATC_123	1118037500	23.2048	22.1753	23.4048	26.5155	19.7146	21.8798	21.8995
DNA-Helicobacter-2019-04-24.one_line	2711601413	2500	3	ATC_123	155012500	13.9133	8.2585	12.5126	22.8244	7.8901	8.786	8.6173
DNA-NCBI-Virus-Complete-Nucleotide-Human-2020-05-11.one_line	470877038	2500	3	ATC_123	40382500	4.0212	1.562	3.4439	8.0001	1.531	1.8675	1.8186
DNA-Mitochondrion-2019-03-15.one_line	241606731	2500	3	ATC_123	36677500	19.3195	15.7416	19.0995	23.8563	15.0402	16.0679	15.91
DNA-Influenza-2019-04-27.one_line	1106180040	2500	3	ATC_123	8165000	1.2433	0.9319	1.4856	2.5152	1.0989	1.1698	1.098
DNA-Genome-Tieghemostelium-lacteum-GCA_001606155.1-2016-04-04.one_line	17671254	2500	3	ATC_123	5777500	23.3061	23.994	23.7629	26.4306	24.4965	24.5243	24.4816
DNA-Genome-Kappaphycus-alvarezii-GCA_002205965.2-2018-03-09.one_line	249541865	2500	3	ATC_123	4350000	23.7434	22.8902	24.0767	26.7554	23.9393	23.9556	23.9612
DNA-Genome-Strongylocentrotus-purpuratus-GCF_000002235.4-2015-03-10.one_line	659082267	2500	3	ATC_123	3377500	23.6192	24.7095	23.7959	26.2918	23.8449	23.9249	23.898
DNA-Genome-Cryptosporidium-parvum-Iowa-II-GCA_000165345.1-2007-02-26.one_line	7012512	2500	3	ATC_123	1965000	23.5049	25.9561	24.0008	26.6692	25.3958	25.4464	25.4034
DNA-Genome-Spironucleus-salmonicida-GCA_000497125.1-2013-11-19.one_line	9934367	2500	3	ATC_123	1600000	23.7525	24.542	24.2379	26.8554	25.7705	25.7934	25.7908
DNA-Genome-Nosema-ceranae-GCA_000988165.1-2015-05-05.one_line	3541094	2500	3	ATC_123	1586094	23.5391	23.8198	24.0261	26.6787	25.0481	25.073	25.0374
DNA-Genome-Chondrus-crispus-GCA_000350225.2-2013-05-22.one_line	77592685	2500	3	ATC_123	112685	23.1344	23.0093	23.7636	26.5208	25.4799	25.5464	25.5012
DNA-Genome-Fusarium-graminearum-PH-1-GCF_000240135.3-2008-11-21.one_line	34133023	2500	3	ATC_123	20000	23.755	23.745	24.41	26.955	27.7	27.38	27.4
DNA-Genome-Astrammina-rara-GCA_000211355.2-2011-04-27.one_line	1362918	2500	3	ATC_123	17500	24.08	24.5086	24.7657	27.3086	28.6571	28.3486	28.2743
DNA-Genome-Picea-abies-GCA_900067695.1-2016-11-09.one_line	11960690255	5000	3	ATC_123	768180000	23.2854	22.4891	23.5114	26.5404	20.0797	22.13	22.1549
DNA-Helicobacter-2019-04-24.one_line	2711601413	5000	3	ATC_123	113950000	14.5604	9.3945	14.0432	22.5874	9.045	9.8356	9.712
DNA-NCBI-Virus-Complete-Nucleotide-Human-2020-05-11.one_line	470877038	5000	3	ATC_123	43145000	3.5949	1.3459	3.1259	7.6477	1.3168	1.626	1.5814
DNA-Mitochondrion-2019-03-15.one_line	241606731	5000	3	ATC_123	37945000	19.3333	15.6054	19.0794	23.8568	14.9946	16.0016	15.844
DNA-Genome-Tieghemostelium-lacteum-GCA_001606155.1-2016-04-04.one_line	17671254	5000	3	ATC_123	5675000	23.3319	24.105	23.7837	26.4448	24.5769	24.5667	24.5415
DNA-Genome-Kappaphycus-alvarezii-GCA_002205965.2-2018-03-09.one_line	249541865	5000	3	ATC_123	2595000	23.6877	22.3004	23.9595	26.6301	23.4215	23.4333	23.4183
DNA-Genome-Cryptosporidium-parvum-Iowa-II-GCA_000165345.1-2007-02-26.one_line	7012512	5000	3	ATC_123	1800000	23.5188	26.146	24.0164	26.6777	25.4193	25.4714	25.4162
DNA-Influenza-2019-04-27.one_line	1106180040	5000	3	ATC_123	1685000	3.0938	1.443	3.0617	3.7796	1.6648	1.7142	1.6603
DNA-Genome-Nosema-ceranae-GCA_000988165.1-2015-05-05.one_line	3541094	5000	3	ATC_123	1616094	23.5674	23.8401	24.0064	26.6938	25.0572	25.0729	25.0325
DNA-Genome-Spironucleus-salmonicida-GCA_000497125.1-2013-11-19.one_line	9934367	5000	3	ATC_123	1240000	23.769	24.6122	24.2648	26.8743	25.8797	25.96	25.8845
DNA-Genome-Strongylocentrotus-purpuratus-GCF_000002235.4-2015-03-10.one_line	659082267	5000	3	ATC_123	640000	22.8511	22.1567	22.7222	24.9413	21.7836	21.9525	21.7831
DNA-Genome-Chondrus-crispus-GCA_000350225.2-2013-05-22.one_line	77592685	5000	3	ATC_123	117685	23.1457	23.7881	23.811	26.6168	26.2982	26.2336	26.1716
DNA-Genome-Astrammina-rara-GCA_000211355.2-2011-04-27.one_line	1362918	5000	3	ATC_123	15000	24.2933	24.7667	24.9867	27.58	29.2	28.9733	28.7467
DNA-Genome-Fusarium-graminearum-PH-1-GCF_000240135.3-2008-11-21.one_line	34133023	5000	3	ATC_123	10000	24.16	23.9	24.96	27.54	29.21	28.35	28.52
DNA-Genome-Picea-abies-GCA_900067695.1-2016-11-09.one_line	11960690255	10000	3	ATC_123	431890000	23.3601	22.8104	23.6067	26.5592	20.4161	22.332	22.3597
DNA-Helicobacter-2019-04-24.one_line	2711601413	10000	3	ATC_123	82360000	15.7342	10.8877	15.5286	22.6555	10.3923	11.2101	11.1406
DNA-NCBI-Virus-Complete-Nucleotide-Human-2020-05-11.one_line	470877038	10000	3	ATC_123	42720000	3.5114	1.2664	3.0388	7.7376	1.2392	1.5504	1.5081
DNA-Mitochondrion-2019-03-15.one_line	241606731	10000	3	ATC_123	39240000	19.4157	15.7661	19.144	23.9792	14.9955	16.0476	15.8946
DNA-Genome-Tieghemostelium-lacteum-GCA_001606155.1-2016-04-04.one_line	17671254	10000	3	ATC_123	5650000	23.3569	24.1501	23.8038	26.4582	24.5358	24.5852	24.5461
DNA-Genome-Cryptosporidium-parvum-Iowa-II-GCA_000165345.1-2007-02-26.one_line	7012512	10000	3	ATC_123	1660000	23.5512	26.0627	24.0375	26.6748	25.447	25.5093	25.4258
DNA-Genome-Nosema-ceranae-GCA_000988165.1-2015-05-05.one_line	3541094	10000	3	ATC_123	1651094	23.5986	23.8206	24.0203	26.6979	24.9905	25.0051	24.9648
DNA-Genome-Spironucleus-salmonicida-GCA_000497125.1-2013-11-19.one_line	9934367	10000	3	ATC_123	1060000	23.8158	24.7102	24.3017	26.8892	25.978	26.0708	25.9758
DNA-Genome-Kappaphycus-alvarezii-GCA_002205965.2-2018-03-09.one_line	249541865	10000	3	ATC_123	1040000	23.2648	20.2713	23.3098	25.9207	21.5998	21.6802	21.5381
DNA-Influenza-2019-04-27.one_line	1106180040	10000	3	ATC_123	980000	3.5498	1.6495	3.4512	3.8851	1.9224	1.9944	1.9184
DNA-Genome-Chondrus-crispus-GCA_000350225.2-2013-05-22.one_line	77592685	10000	3	ATC_123	132685	23.2008	23.7698	23.8279	26.5509	26.2494	26.2185	26.1311
DNA-Genome-Strongylocentrotus-purpuratus-GCF_000002235.4-2015-03-10.one_line	659082267	10000	3	ATC_123	130000	21.37	19.64	21.1585	23.0823	19.7723	19.7215	19.7446
DNA-Genome-Astrammina-rara-GCA_000211355.2-2011-04-27.one_line	1362918	10000	3	ATC_123	10000	24.43	24.71	25.24	27.82	30.32	29.91	29.64
DNA-Genome-Picea-abies-GCA_900067695.1-2016-11-09.one_line	11960690255	25	3	ATG_122	103944250	18.2725	18.4623	18.4548	21.9414	18.9088	19.3236	19.3307
DNA-Genome-Picea-abies-GCA_900067695.1-2016-11-09.one_line	11960690255	25	5	ATG_122	103944250	18.2725	18.4623	18.4548	21.9414	18.9088	19.3236	19.3307
DNA-Genome-Picea-abies-GCA_900067695.1-2016-11-09.one_line	11960690255	25	4	ATG_122	103944250	18.2725	18.4623	18.4548	21.9414	18.9088	19.3236	19.3307
DNA-Helicobacter-2019-04-24.one_line	2711601413	25	5	ATG_122	14967400	13.2792	11.6551	13.301	17.8584	11.8133	12.2226	11.8386
DNA-Helicobacter-2019-04-24.one_line	2711601413	25	3	ATG_122	14967400	13.2792	11.6551	13.301	17.8584	11.8133	12.2226	11.8386
DNA-Helicobacter-2019-04-24.one_line	2711601413	25	4	ATG_122	14967400	13.2792	11.6551	13.301	17.8584	11.8133	12.2226	11.8386
DNA-Influenza-2019-04-27.one_line	1106180040	25	4	ATG_122	3484350	5.9165	6.1852	5.9403	7.3692	6.1307	6.822	6.1268
DNA-Influenza-2019-04-27.one_line	1106180040	25	5	ATG_122	3484350	5.9165	6.1852	5.9403	7.3692	6.1307	6.822	6.1268
DNA-Influenza-2019-04-27.one_line	1106180040	25	3	ATG_122	3484350	5.9165	6.1852	5.9403	7.3692	6.1307	6.822	6.1268
DNA-Mitochondrion-2019-03-15.one_line	241606731	25	4	ATG_122	2471600	17.205	17.4878	17.6103	20.8703	18.1414	18.1339	18.1368
DNA-Mitochondrion-2019-03-15.one_line	241606731	25	3	ATG_122	2471600	17.205	17.4878	17.6103	20.8703	18.1414	18.1339	18.1368
DNA-Mitochondrion-2019-03-15.one_line	241606731	25	5	ATG_122	2471600	17.205	17.4878	17.6103	20.8703	18.1414	18.1339	18.1368
DNA-Genome-Strongylocentrotus-purpuratus-GCF_000002235.4-2015-03-10.one_line	659082267	25	4	ATG_122	2077475	19.2689	19.2515	19.5529	22.3925	20.6177	20.5266	20.5983
DNA-Genome-Strongylocentrotus-purpuratus-GCF_000002235.4-2015-03-10.one_line	659082267	25	3	ATG_122	2077475	19.2689	19.2515	19.5529	22.3925	20.6177	20.5266	20.5983
DNA-Genome-Strongylocentrotus-purpuratus-GCF_000002235.4-2015-03-10.one_line	659082267	25	5	ATG_122	2077475	19.2689	19.2515	19.5529	22.3925	20.6177	20.5266	20.5983
DNA-NCBI-Virus-Complete-Nucleotide-Human-2020-05-11.one_line	470877038	25	4	ATG_122	1424675	9.5482	7.6782	9.4562	11.1213	7.9493	8.185	7.9291
DNA-NCBI-Virus-Complete-Nucleotide-Human-2020-05-11.one_line	470877038	25	3	ATG_122	1424675	9.5482	7.6782	9.4562	11.1213	7.9493	8.185	7.9291
DNA-NCBI-Virus-Complete-Nucleotide-Human-2020-05-11.one_line	470877038	25	5	ATG_122	1424675	9.5482	7.6782	9.4562	11.1213	7.9493	8.185	7.9291
DNA-Genome-Kappaphycus-alvarezii-GCA_002205965.2-2018-03-09.one_line	249541865	25	5	ATG_122	546175	19.2068	19.1995	19.5436	22.3793	21.1059	20.968	21.0819
DNA-Genome-Kappaphycus-alvarezii-GCA_002205965.2-2018-03-09.one_line	249541865	25	4	ATG_122	546175	19.2068	19.1995	19.5436	22.3793	21.1059	20.968	21.0819
DNA-Genome-Kappaphycus-alvarezii-GCA_002205965.2-2018-03-09.one_line	249541865	25	3	ATG_122	546175	19.2068	19.1995	19.5436	22.3793	21.1059	20.968	21.0819
DNA-Genome-Tieghemostelium-lacteum-GCA_001606155.1-2016-04-04.one_line	17671254	25	5	ATG_122	144475	19.2428	19.4525	19.6283	22.379	21.6287	21.5705	21.684
DNA-Genome-Tieghemostelium-lacteum-GCA_001606155.1-2016-04-04.one_line	17671254	25	4	ATG_122	144475	19.2428	19.4525	19.6283	22.379	21.6287	21.5705	21.684
DNA-Genome-Tieghemostelium-lacteum-GCA_001606155.1-2016-04-04.one_line	17671254	25	3	ATG_122	144475	19.2428	19.4525	19.6283	22.379	21.6287	21.5705	21.684
DNA-Genome-Chondrus-crispus-GCA_000350225.2-2013-05-22.one_line	77592685	25	3	ATG_122	63325	18.9957	18.6751	19.4141	22.075	21.3612	21.0944	21.2302
DNA-Genome-Chondrus-crispus-GCA_000350225.2-2013-05-22.one_line	77592685	25	5	ATG_122	63325	18.9957	18.6751	19.4141	22.075	21.3612	21.0944	21.2302
DNA-Genome-Chondrus-crispus-GCA_000350225.2-2013-05-22.one_line	77592685	25	4	ATG_122	63325	18.9957	18.6751	19.4141	22.075	21.3612	21.0944	21.2302
DNA-Genome-Cryptosporidium-parvum-Iowa-II-GCA_000165345.1-2007-02-26.one_line	7012512	25	5	ATG_122	63000	19.281	19.3508	19.7429	22.4286	22.0587	21.9889	21.9492
DNA-Genome-Cryptosporidium-parvum-Iowa-II-GCA_000165345.1-2007-02-26.one_line	7012512	25	4	ATG_122	63000	19.281	19.3508	19.7429	22.4286	22.0587	21.9889	21.9492
DNA-Genome-Cryptosporidium-parvum-Iowa-II-GCA_000165345.1-2007-02-26.one_line	7012512	25	3	ATG_122	63000	19.281	19.3508	19.7429	22.4286	22.0587	21.9889	21.9492
DNA-Genome-Spironucleus-salmonicida-GCA_000497125.1-2013-11-19.one_line	9934367	25	3	ATG_122	53500	19.314	19.3738	19.8168	22.7477	22.2355	22.0542	22.1234
DNA-Genome-Spironucleus-salmonicida-GCA_000497125.1-2013-11-19.one_line	9934367	25	4	ATG_122	53500	19.314	19.3738	19.8168	22.7477	22.2355	22.0542	22.1234
DNA-Genome-Spironucleus-salmonicida-GCA_000497125.1-2013-11-19.one_line	9934367	25	5	ATG_122	53500	19.314	19.3738	19.8168	22.7477	22.2355	22.0542	22.1234
DNA-Genome-Nosema-ceranae-GCA_000988165.1-2015-05-05.one_line	3541094	25	3	ATG_122	39600	19.096	19.1439	19.7576	22.6919	22.2449	22.149	22.101
DNA-Genome-Nosema-ceranae-GCA_000988165.1-2015-05-05.one_line	3541094	25	4	ATG_122	39600	19.096	19.1439	19.7576	22.6919	22.2449	22.149	22.101
DNA-Genome-Nosema-ceranae-GCA_000988165.1-2015-05-05.one_line	3541094	25	5	ATG_122	39600	19.096	19.1439	19.7576	22.6919	22.2449	22.149	22.101
DNA-Genome-Fusarium-graminearum-PH-1-GCF_000240135.3-2008-11-21.one_line	34133023	25	5	ATG_122	36925	19.5017	19.4232	20.0298	22.7028	22.8003	22.5376	22.5863
DNA-Genome-Fusarium-graminearum-PH-1-GCF_000240135.3-2008-11-21.one_line	34133023	25	3	ATG_122	36925	19.5017	19.4232	20.0298	22.7028	22.8003	22.5376	22.5863
DNA-Genome-Fusarium-graminearum-PH-1-GCF_000240135.3-2008-11-21.one_line	34133023	25	4	ATG_122	36925	19.5017	19.4232	20.0298	22.7028	22.8003	22.5376	22.5863
DNA-Genome-Salpingoeca-rosetta-GCA_000188695.1-2011-02-10.one_line	37299580	25	3	ATG_122	8175	19.0703	19.3394	20.2813	22.7156	24.7339	23.8532	23.8777
DNA-Genome-Salpingoeca-rosetta-GCA_000188695.1-2011-02-10.one_line	37299580	25	4	ATG_122	8175	19.0703	19.3394	20.2813	22.7156	24.7339	23.8532	23.8777
DNA-Genome-Salpingoeca-rosetta-GCA_000188695.1-2011-02-10.one_line	37299580	25	5	ATG_122	8175	19.0703	19.3394	20.2813	22.7156	24.7339	23.8532	23.8777
DNA-Genome-Astrammina-rara-GCA_000211355.2-2011-04-27.one_line	1362918	25	5	ATG_122	3275	21.0076	20.3053	22.7786	25.0076	30.4427	27.3588	28.3359
DNA-Genome-Astrammina-rara-GCA_000211355.2-2011-04-27.one_line	1362918	25	3	ATG_122	3275	21.0076	20.3053	22.7786	25.0076	30.4427	27.3588	28.3359
DNA-Genome-Astrammina-rara-GCA_000211355.2-2011-04-27.one_line	1362918	25	4	ATG_122	3275	21.0076	20.3053	22.7786	25.0076	30.4427	27.3588	28.3359
DNA-Genome-WS1-bacterium-JGI-0000059-K21-GCA_000398605.1-2013-05-16.one_line	509551	25	5	ATG_122	50	94	46	144	102	330	122	184
DNA-Genome-WS1-bacterium-JGI-0000059-K21-GCA_000398605.1-2013-05-16.one_line	509551	25	4	ATG_122	50	94	46	144	102	330	122	184
DNA-Genome-WS1-bacterium-JGI-0000059-K21-GCA_000398605.1-2013-05-16.one_line	509551	25	3	ATG_122	50	94	46	144	102	330	122	184
DNA-Genome-Picea-abies-GCA_900067695.1-2016-11-09.one_line	11960690255	50	4	ATG_122	10105350	16.5521	16.7903	16.8391	20.5	17.3648	17.5194	17.3419
DNA-Genome-Picea-abies-GCA_900067695.1-2016-11-09.one_line	11960690255	50	3	ATG_122	10105350	16.5521	16.7903	16.8391	20.5	17.3648	17.5194	17.3419
DNA-Genome-Picea-abies-GCA_900067695.1-2016-11-09.one_line	11960690255	50	5	ATG_122	10105350	16.5521	16.7903	16.8391	20.5	17.3648	17.5194	17.3419
DNA-Helicobacter-2019-04-24.one_line	2711601413	50	4	ATG_122	754250	10.9454	9.5387	10.9892	12.0721	10.1343	10.6299	9.9256
DNA-Helicobacter-2019-04-24.one_line	2711601413	50	3	ATG_122	754250	10.9454	9.5387	10.9892	12.0721	10.1343	10.6299	9.9256
DNA-Helicobacter-2019-04-24.one_line	2711601413	50	5	ATG_122	754250	10.9454	9.5387	10.9892	12.0721	10.1343	10.6299	9.9256
DNA-Mitochondrion-2019-03-15.one_line	241606731	50	4	ATG_122	475450	15.9767	17.0649	16.4438	19.4906	17.0796	17.0081	17.0205
DNA-Mitochondrion-2019-03-15.one_line	241606731	50	5	ATG_122	475450	15.9767	17.0649	16.4438	19.4906	17.0796	17.0081	17.0205
DNA-Mitochondrion-2019-03-15.one_line	241606731	50	3	ATG_122	475450	15.9767	17.0649	16.4438	19.4906	17.0796	17.0081	17.0205
DNA-Genome-Strongylocentrotus-purpuratus-GCF_000002235.4-2015-03-10.one_line	659082267	50	5	ATG_122	72250	18.8775	18.054	19.2609	21.6332	20.7142	20.5066	20.4457
DNA-Genome-Strongylocentrotus-purpuratus-GCF_000002235.4-2015-03-10.one_line	659082267	50	4	ATG_122	72250	18.8775	18.054	19.2609	21.6332	20.7142	20.5066	20.4457
DNA-Genome-Strongylocentrotus-purpuratus-GCF_000002235.4-2015-03-10.one_line	659082267	50	3	ATG_122	72250	18.8775	18.054	19.2609	21.6332	20.7142	20.5066	20.4457
DNA-NCBI-Virus-Complete-Nucleotide-Human-2020-05-11.one_line	470877038	50	3	ATG_122	22300	11	9.0852	11.2915	12.1973	11.6278	10.9865	10.7982
DNA-NCBI-Virus-Complete-Nucleotide-Human-2020-05-11.one_line	470877038	50	4	ATG_122	22300	11	9.0852	11.2915	12.1973	11.6278	10.9865	10.7982
DNA-NCBI-Virus-Complete-Nucleotide-Human-2020-05-11.one_line	470877038	50	5	ATG_122	22300	11	9.0852	11.2915	12.1973	11.6278	10.9865	10.7982
DNA-Influenza-2019-04-27.one_line	1106180040	50	3	ATG_122	14450	6.609	5.9516	6.699	7.1626	7.5917	7.6125	7.1142
DNA-Influenza-2019-04-27.one_line	1106180040	50	4	ATG_122	14450	6.609	5.9516	6.699	7.1626	7.5917	7.6125	7.1142
DNA-Influenza-2019-04-27.one_line	1106180040	50	5	ATG_122	14450	6.609	5.9516	6.699	7.1626	7.5917	7.6125	7.1142
DNA-Genome-Kappaphycus-alvarezii-GCA_002205965.2-2018-03-09.one_line	249541865	50	5	ATG_122	9050	20.011	19.4586	21.0829	23.8232	25.5359	24.884	24.7956
DNA-Genome-Kappaphycus-alvarezii-GCA_002205965.2-2018-03-09.one_line	249541865	50	4	ATG_122	9050	20.011	19.4586	21.0829	23.8232	25.5359	24.884	24.7956
DNA-Genome-Kappaphycus-alvarezii-GCA_002205965.2-2018-03-09.one_line	249541865	50	3	ATG_122	9050	20.011	19.4586	21.0829	23.8232	25.5359	24.884	24.7956
DNA-Genome-Tieghemostelium-lacteum-GCA_001606155.1-2016-04-04.one_line	17671254	50	5	ATG_122	7200	20.3333	19.8611	21.4722	24.0833	26.0417	24.8889	25.0556
DNA-Genome-Tieghemostelium-lacteum-GCA_001606155.1-2016-04-04.one_line	17671254	50	4	ATG_122	7200	20.3333	19.8611	21.4722	24.0833	26.0417	24.8889	25.0556
DNA-Genome-Tieghemostelium-lacteum-GCA_001606155.1-2016-04-04.one_line	17671254	50	3	ATG_122	7200	20.3333	19.8611	21.4722	24.0833	26.0417	24.8889	25.0556
DNA-Genome-Cryptosporidium-parvum-Iowa-II-GCA_000165345.1-2007-02-26.one_line	7012512	50	5	ATG_122	4500	20.4444	19.8222	22	24.1778	28.4	26.2222	26.8444
DNA-Genome-Cryptosporidium-parvum-Iowa-II-GCA_000165345.1-2007-02-26.one_line	7012512	50	3	ATG_122	4500	20.4444	19.8222	22	24.1778	28.4	26.2222	26.8444
DNA-Genome-Cryptosporidium-parvum-Iowa-II-GCA_000165345.1-2007-02-26.one_line	7012512	50	4	ATG_122	4500	20.4444	19.8222	22	24.1778	28.4	26.2222	26.8444
DNA-Genome-Nosema-ceranae-GCA_000988165.1-2015-05-05.one_line	3541094	50	3	ATG_122	2450	20.3673	18.6122	22.449	24.1224	29.9184	25.6327	27.102
DNA-Genome-Nosema-ceranae-GCA_000988165.1-2015-05-05.one_line	3541094	50	4	ATG_122	2450	20.3673	18.6122	22.449	24.1224	29.9184	25.6327	27.102
DNA-Genome-Nosema-ceranae-GCA_000988165.1-2015-05-05.one_line	3541094	50	5	ATG_122	2450	20.3673	18.6122	22.449	24.1224	29.9184	25.6327	27.102
DNA-Genome-Chondrus-crispus-GCA_000350225.2-2013-05-22.one_line	77592685	50	5	ATG_122	2050	21.0244	19.0244	23.0244	24.439	30.9268	25.8049	27.5122
DNA-Genome-Chondrus-crispus-GCA_000350225.2-2013-05-22.one_line	77592685	50	4	ATG_122	2050	21.0244	19.0244	23.0244	24.439	30.9268	25.8049	27.5122
DNA-Genome-Chondrus-crispus-GCA_000350225.2-2013-05-22.one_line	77592685	50	3	ATG_122	2050	21.0244	19.0244	23.0244	24.439	30.9268	25.8049	27.5122
DNA-Genome-Spironucleus-salmonicida-GCA_000497125.1-2013-11-19.one_line	9934367	50	5	ATG_122	2050	21.8537	19.7073	24.0976	25.6098	33.9024	28.878	30.439
DNA-Genome-Spironucleus-salmonicida-GCA_000497125.1-2013-11-19.one_line	9934367	50	3	ATG_122	2050	21.8537	19.7073	24.0976	25.6098	33.9024	28.878	30.439
DNA-Genome-Spironucleus-salmonicida-GCA_000497125.1-2013-11-19.one_line	9934367	50	4	ATG_122	2050	21.8537	19.7073	24.0976	25.6098	33.9024	28.878	30.439
DNA-Genome-Fusarium-graminearum-PH-1-GCF_000240135.3-2008-11-21.one_line	34133023	50	3	ATG_122	1950	21.3333	20.0513	23.7949	25.2308	33.1282	27.8974	29.5385
DNA-Genome-Fusarium-graminearum-PH-1-GCF_000240135.3-2008-11-21.one_line	34133023	50	4	ATG_122	1950	21.3333	20.0513	23.7949	25.2308	33.1282	27.8974	29.5385
DNA-Genome-Fusarium-graminearum-PH-1-GCF_000240135.3-2008-11-21.one_line	34133023	50	5	ATG_122	1950	21.3333	20.0513	23.7949	25.2308	33.1282	27.8974	29.5385
DNA-Genome-Salpingoeca-rosetta-GCA_000188695.1-2011-02-10.one_line	37299580	50	5	ATG_122	450	29.7778	23.5556	34.2222	32.6667	60.6667	37.5556	45.3333
DNA-Genome-Salpingoeca-rosetta-GCA_000188695.1-2011-02-10.one_line	37299580	50	3	ATG_122	450	29.7778	23.5556	34.2222	32.6667	60.6667	37.5556	45.3333
DNA-Genome-Salpingoeca-rosetta-GCA_000188695.1-2011-02-10.one_line	37299580	50	4	ATG_122	450	29.7778	23.5556	34.2222	32.6667	60.6667	37.5556	45.3333
DNA-Genome-Astrammina-rara-GCA_000211355.2-2011-04-27.one_line	1362918	50	5	ATG_122	50	98	46	148	112	370	130	184
DNA-Genome-Astrammina-rara-GCA_000211355.2-2011-04-27.one_line	1362918	50	4	ATG_122	50	98	46	148	112	370	130	184
DNA-Genome-Astrammina-rara-GCA_000211355.2-2011-04-27.one_line	1362918	50	3	ATG_122	50	98	46	148	112	370	130	184
DNA-Genome-Picea-abies-GCA_900067695.1-2016-11-09.one_line	11960690255	100	4	ATG_122	827600	15.9103	16.2322	16.2608	18.9544	16.8284	16.8967	16.7593
DNA-Genome-Picea-abies-GCA_900067695.1-2016-11-09.one_line	11960690255	100	5	ATG_122	827600	15.9103	16.2322	16.2608	18.9544	16.8284	16.8967	16.7593
DNA-Genome-Picea-abies-GCA_900067695.1-2016-11-09.one_line	11960690255	100	3	ATG_122	827600	15.9103	16.2322	16.2608	18.9544	16.8284	16.8967	16.7593
DNA-Mitochondrion-2019-03-15.one_line	241606731	100	4	ATG_122	110600	14.4892	15.8535	14.953	17.6854	15.4738	15.3264	15.3345
DNA-Mitochondrion-2019-03-15.one_line	241606731	100	3	ATG_122	110600	14.4892	15.8535	14.953	17.6854	15.4738	15.3264	15.3345
DNA-Mitochondrion-2019-03-15.one_line	241606731	100	5	ATG_122	110600	14.4892	15.8535	14.953	17.6854	15.4738	15.3264	15.3345
DNA-Helicobacter-2019-04-24.one_line	2711601413	100	4	ATG_122	66400	5.244	4.9563	5.5331	6	6.7139	5.9398	5.8675
DNA-Helicobacter-2019-04-24.one_line	2711601413	100	5	ATG_122	66400	5.244	4.9563	5.5331	6	6.7139	5.9398	5.8675
DNA-Helicobacter-2019-04-24.one_line	2711601413	100	3	ATG_122	66400	5.244	4.9563	5.5331	6	6.7139	5.9398	5.8675
DNA-Genome-Strongylocentrotus-purpuratus-GCF_000002235.4-2015-03-10.one_line	659082267	100	5	ATG_122	7800	14.7051	12.141	15.3846	16.5769	16.141	14.4872	14.7692
DNA-Genome-Strongylocentrotus-purpuratus-GCF_000002235.4-2015-03-10.one_line	659082267	100	4	ATG_122	7800	14.7051	12.141	15.3846	16.5769	16.141	14.4872	14.7692
DNA-Genome-Strongylocentrotus-purpuratus-GCF_000002235.4-2015-03-10.one_line	659082267	100	3	ATG_122	7800	14.7051	12.141	15.3846	16.5769	16.141	14.4872	14.7692
DNA-NCBI-Virus-Complete-Nucleotide-Human-2020-05-11.one_line	470877038	100	4	ATG_122	3100	6.5161	5.0323	7.1613	6.871	12.3871	7.3871	8.2581
DNA-NCBI-Virus-Complete-Nucleotide-Human-2020-05-11.one_line	470877038	100	5	ATG_122	3100	6.5161	5.0323	7.1613	6.871	12.3871	7.3871	8.2581
DNA-NCBI-Virus-Complete-Nucleotide-Human-2020-05-11.one_line	470877038	100	3	ATG_122	3100	6.5161	5.0323	7.1613	6.871	12.3871	7.3871	8.2581
DNA-Genome-Nosema-ceranae-GCA_000988165.1-2015-05-05.one_line	3541094	100	5	ATG_122	400	22.75	13.75	26	22.25	50	24	32
DNA-Genome-Nosema-ceranae-GCA_000988165.1-2015-05-05.one_line	3541094	100	3	ATG_122	400	22.75	13.75	26	22.25	50	24	32
DNA-Genome-Nosema-ceranae-GCA_000988165.1-2015-05-05.one_line	3541094	100	4	ATG_122	400	22.75	13.75	26	22.25	50	24	32
DNA-Genome-Chondrus-crispus-GCA_000350225.2-2013-05-22.one_line	77592685	100	5	ATG_122	300	28.3333	19	34	30	65	30.3333	41.3333
DNA-Genome-Chondrus-crispus-GCA_000350225.2-2013-05-22.one_line	77592685	100	3	ATG_122	300	28.3333	19	34	30	65	30.3333	41.3333
DNA-Genome-Chondrus-crispus-GCA_000350225.2-2013-05-22.one_line	77592685	100	4	ATG_122	300	28.3333	19	34	30	65	30.3333	41.3333
DNA-Genome-Fusarium-graminearum-PH-1-GCF_000240135.3-2008-11-21.one_line	34133023	100	5	ATG_122	300	34.3333	23.3333	42	37.6667	76.6667	42	53.3333
DNA-Genome-Fusarium-graminearum-PH-1-GCF_000240135.3-2008-11-21.one_line	34133023	100	3	ATG_122	300	34.3333	23.3333	42	37.6667	76.6667	42	53.3333
DNA-Genome-Fusarium-graminearum-PH-1-GCF_000240135.3-2008-11-21.one_line	34133023	100	4	ATG_122	300	34.3333	23.3333	42	37.6667	76.6667	42	53.3333
DNA-Genome-Cryptosporidium-parvum-Iowa-II-GCA_000165345.1-2007-02-26.one_line	7012512	100	5	ATG_122	200	42	25.5	52	44	102.5	50.5	68
DNA-Genome-Cryptosporidium-parvum-Iowa-II-GCA_000165345.1-2007-02-26.one_line	7012512	100	3	ATG_122	200	42	25.5	52	44	102.5	50.5	68
DNA-Genome-Cryptosporidium-parvum-Iowa-II-GCA_000165345.1-2007-02-26.one_line	7012512	100	4	ATG_122	200	42	25.5	52	44	102.5	50.5	68
DNA-Genome-Spironucleus-salmonicida-GCA_000497125.1-2013-11-19.one_line	9934367	100	5	ATG_122	100	49	16	68	47	151	47	76
DNA-Genome-Spironucleus-salmonicida-GCA_000497125.1-2013-11-19.one_line	9934367	100	3	ATG_122	100	49	16	68	47	151	47	76
DNA-Genome-Spironucleus-salmonicida-GCA_000497125.1-2013-11-19.one_line	9934367	100	4	ATG_122	100	49	16	68	47	151	47	76
DNA-Genome-Picea-abies-GCA_900067695.1-2016-11-09.one_line	11960690255	125	3	ATG_122	313375	16.0878	16.3274	16.4946	19.141	17.0869	17.0448	16.9726
DNA-Genome-Picea-abies-GCA_900067695.1-2016-11-09.one_line	11960690255	125	4	ATG_122	313375	16.0878	16.3274	16.4946	19.141	17.0869	17.0448	16.9726
DNA-Genome-Picea-abies-GCA_900067695.1-2016-11-09.one_line	11960690255	125	5	ATG_122	313375	16.0878	16.3274	16.4946	19.141	17.0869	17.0448	16.9726
DNA-Mitochondrion-2019-03-15.one_line	241606731	125	3	ATG_122	70125	14.0478	15.3939	14.5084	16.9968	15.1316	14.9718	14.9676
DNA-Mitochondrion-2019-03-15.one_line	241606731	125	5	ATG_122	70125	14.0478	15.3939	14.5084	16.9968	15.1316	14.9718	14.9676
DNA-Mitochondrion-2019-03-15.one_line	241606731	125	4	ATG_122	70125	14.0478	15.3939	14.5084	16.9968	15.1316	14.9718	14.9676
DNA-Helicobacter-2019-04-24.one_line	2711601413	125	4	ATG_122	42125	4.7763	4.3941	4.9994	5.4315	6.2148	5.3602	5.3555
DNA-Helicobacter-2019-04-24.one_line	2711601413	125	3	ATG_122	42125	4.7763	4.3941	4.9994	5.4315	6.2148	5.3602	5.3555
DNA-Helicobacter-2019-04-24.one_line	2711601413	125	5	ATG_122	42125	4.7763	4.3941	4.9994	5.4315	6.2148	5.3602	5.3555
DNA-Genome-Strongylocentrotus-purpuratus-GCF_000002235.4-2015-03-10.one_line	659082267	125	4	ATG_122	4875	13.7026	10.9538	14.3179	15.1385	15.8974	13.6615	14.1949
DNA-Genome-Strongylocentrotus-purpuratus-GCF_000002235.4-2015-03-10.one_line	659082267	125	3	ATG_122	4875	13.7026	10.9538	14.3179	15.1385	15.8974	13.6615	14.1949
DNA-Genome-Strongylocentrotus-purpuratus-GCF_000002235.4-2015-03-10.one_line	659082267	125	5	ATG_122	4875	13.7026	10.9538	14.3179	15.1385	15.8974	13.6615	14.1949
DNA-NCBI-Virus-Complete-Nucleotide-Human-2020-05-11.one_line	470877038	125	4	ATG_122	2125	6.4471	4.7059	7.1529	6.3529	13.9294	6.8235	8.4706
DNA-NCBI-Virus-Complete-Nucleotide-Human-2020-05-11.one_line	470877038	125	5	ATG_122	2125	6.4471	4.7059	7.1529	6.3529	13.9294	6.8235	8.4706
DNA-NCBI-Virus-Complete-Nucleotide-Human-2020-05-11.one_line	470877038	125	3	ATG_122	2125	6.4471	4.7059	7.1529	6.3529	13.9294	6.8235	8.4706
DNA-Genome-Nosema-ceranae-GCA_000988165.1-2015-05-05.one_line	3541094	125	5	ATG_122	250	28	16	33.6	27.2	69.6	28.4	41.6
DNA-Genome-Nosema-ceranae-GCA_000988165.1-2015-05-05.one_line	3541094	125	3	ATG_122	250	28	16	33.6	27.2	69.6	28.4	41.6
DNA-Genome-Nosema-ceranae-GCA_000988165.1-2015-05-05.one_line	3541094	125	4	ATG_122	250	28	16	33.6	27.2	69.6	28.4	41.6
DNA-Genome-Spironucleus-salmonicida-GCA_000497125.1-2013-11-19.one_line	9934367	125	3	ATG_122	125	41.6	13.6	56	39.2	39.2	64
DNA-Genome-Spironucleus-salmonicida-GCA_000497125.1-2013-11-19.one_line	9934367	125	5	ATG_122	125	41.6	13.6	56	39.2	39.2	64
DNA-Genome-Spironucleus-salmonicida-GCA_000497125.1-2013-11-19.one_line	9934367	125	4	ATG_122	125	41.6	13.6	56	39.2	39.2	64
DNA-Genome-Cryptosporidium-parvum-Iowa-II-GCA_000165345.1-2007-02-26.one_line	7012512	125	3	ATG_122	125	43.2	17.6	59.2	41.6	128	44.8	67.2
DNA-Genome-Cryptosporidium-parvum-Iowa-II-GCA_000165345.1-2007-02-26.one_line	7012512	125	4	ATG_122	125	43.2	17.6	59.2	41.6	128	44.8	67.2
DNA-Genome-Cryptosporidium-parvum-Iowa-II-GCA_000165345.1-2007-02-26.one_line	7012512	125	5	ATG_122	125	43.2	17.6	59.2	41.6	128	44.8	67.2
DNA-Genome-Picea-abies-GCA_900067695.1-2016-11-09.one_line	11960690255	150	3	ATG_122	123750	16.2699	16.3564	16.716	19.4077	17.6178	17.4457	17.4158
DNA-Genome-Picea-abies-GCA_900067695.1-2016-11-09.one_line	11960690255	150	5	ATG_122	123750	16.2699	16.3564	16.716	19.4077	17.6178	17.4457	17.4158
DNA-Genome-Picea-abies-GCA_900067695.1-2016-11-09.one_line	11960690255	150	4	ATG_122	123750	16.2699	16.3564	16.716	19.4077	17.6178	17.4457	17.4158
DNA-Mitochondrion-2019-03-15.one_line	241606731	150	3	ATG_122	48900	13.7955	14.8466	14.2454	16.6258	14.8548	14.5542	14.6012
DNA-Mitochondrion-2019-03-15.one_line	241606731	150	4	ATG_122	48900	13.7955	14.8466	14.2454	16.6258	14.8548	14.5542	14.6012
DNA-Mitochondrion-2019-03-15.one_line	241606731	150	5	ATG_122	48900	13.7955	14.8466	14.2454	16.6258	14.8548	14.5542	14.6012
DNA-Helicobacter-2019-04-24.one_line	2711601413	150	3	ATG_122	28500	4.386	4.0105	4.6947	4.8772	5.8807	4.8456	4.8702
DNA-Helicobacter-2019-04-24.one_line	2711601413	150	5	ATG_122	28500	4.386	4.0105	4.6947	4.8772	5.8807	4.8456	4.8702
DNA-Helicobacter-2019-04-24.one_line	2711601413	150	4	ATG_122	28500	4.386	4.0105	4.6947	4.8772	5.8807	4.8456	4.8702
DNA-Genome-Strongylocentrotus-purpuratus-GCF_000002235.4-2015-03-10.one_line	659082267	150	5	ATG_122	3900	12.8205	9.7436	13.2821	14.1538	15.4103	12.3846	13.0256
DNA-Genome-Strongylocentrotus-purpuratus-GCF_000002235.4-2015-03-10.one_line	659082267	150	3	ATG_122	3900	12.8205	9.7436	13.2821	14.1538	15.4103	12.3846	13.0256
DNA-Genome-Strongylocentrotus-purpuratus-GCF_000002235.4-2015-03-10.one_line	659082267	150	4	ATG_122	3900	12.8205	9.7436	13.2821	14.1538	15.4103	12.3846	13.0256
DNA-NCBI-Virus-Complete-Nucleotide-Human-2020-05-11.one_line	470877038	150	3	ATG_122	1200	9.1667	5.4167	10.6667	9.0833	19.5	8.4167	11
DNA-NCBI-Virus-Complete-Nucleotide-Human-2020-05-11.one_line	470877038	150	4	ATG_122	1200	9.1667	5.4167	10.6667	9.0833	19.5	8.4167	11
DNA-NCBI-Virus-Complete-Nucleotide-Human-2020-05-11.one_line	470877038	150	5	ATG_122	1200	9.1667	5.4167	10.6667	9.0833	19.5	8.4167	11
DNA-Genome-Chondrus-crispus-GCA_000350225.2-2013-05-22.one_line	77592685	150	3	ATG_122	150	45.3333	28.6667	57.3333	48.6667	120.667	52	74.6667
DNA-Genome-Chondrus-crispus-GCA_000350225.2-2013-05-22.one_line	77592685	150	4	ATG_122	150	45.3333	28.6667	57.3333	48.6667	120.667	52	74.6667
DNA-Genome-Chondrus-crispus-GCA_000350225.2-2013-05-22.one_line	77592685	150	5	ATG_122	150	45.3333	28.6667	57.3333	48.6667	120.667	52	74.6667
DNA-Mitochondrion-2019-03-15.one_line	241606731	250	4	ATG_122	15750	13.1175	13.8032	13.7524	15.6063	14.9397	14.0063	14.273
DNA-Mitochondrion-2019-03-15.one_line	241606731	250	5	ATG_122	15750	13.1175	13.8032	13.7524	15.6063	14.9397	14.0063	14.273
DNA-Mitochondrion-2019-03-15.one_line	241606731	250	3	ATG_122	15750	13.1175	13.8032	13.7524	15.6063	14.9397	14.0063	14.273
DNA-Helicobacter-2019-04-24.one_line	2711601413	250	3	ATG_122	8250	4.3273	3.4788	4.7758	4.5333	6.3758	4.3273	4.703
DNA-Helicobacter-2019-04-24.one_line	2711601413	250	4	ATG_122	8250	4.3273	3.4788	4.7758	4.5333	6.3758	4.3273	4.703
DNA-Helicobacter-2019-04-24.one_line	2711601413	250	5	ATG_122	8250	4.3273	3.4788	4.7758	4.5333	6.3758	4.3273	4.703
DNA-Genome-Picea-abies-GCA_900067695.1-2016-11-09.one_line	11960690255	250	3	ATG_122	4500	18.0222	15.6	19.1111	20.9333	21.5556	19.3556	19.9111
DNA-Genome-Picea-abies-GCA_900067695.1-2016-11-09.one_line	11960690255	250	4	ATG_122	4500	18.0222	15.6	19.1111	20.9333	21.5556	19.3556	19.9111
DNA-Genome-Picea-abies-GCA_900067695.1-2016-11-09.one_line	11960690255	250	5	ATG_122	4500	18.0222	15.6	19.1111	20.9333	21.5556	19.3556	19.9111
DNA-Genome-Strongylocentrotus-purpuratus-GCF_000002235.4-2015-03-10.one_line	659082267	250	3	ATG_122	1500	12	9	13.3333	12.6	19.5333	13	14.9333
DNA-Genome-Strongylocentrotus-purpuratus-GCF_000002235.4-2015-03-10.one_line	659082267	250	5	ATG_122	1500	12	9	13.3333	12.6	19.5333	13	14.9333
DNA-Genome-Strongylocentrotus-purpuratus-GCF_000002235.4-2015-03-10.one_line	659082267	250	4	ATG_122	1500	12	9	13.3333	12.6	19.5333	13	14.9333
DNA-Mitochondrion-2019-03-15.one_line	241606731	500	5	ATG_122	2000	13.5	13.3	15.1	15.55	21.8	16.35	18
DNA-Mitochondrion-2019-03-15.one_line	241606731	500	3	ATG_122	2000	13.5	13.3	15.1	15.55	21.8	16.35	18
DNA-Mitochondrion-2019-03-15.one_line	241606731	500	4	ATG_122	2000	13.5	13.3	15.1	15.55	21.8	16.35	18
DNA-Helicobacter-2019-04-24.one_line	2711601413	500	4	ATG_122	1500	7.9333	4.8	8.6667	8.0667	13.8667	7	9.0667
DNA-Helicobacter-2019-04-24.one_line	2711601413	500	3	ATG_122	1500	7.9333	4.8	8.6667	8.0667	13.8667	7	9.0667
DNA-Helicobacter-2019-04-24.one_line	2711601413	500	5	ATG_122	1500	7.9333	4.8	8.6667	8.0667	13.8667	7	9.0667
DNA-Genome-Strongylocentrotus-purpuratus-GCF_000002235.4-2015-03-10.one_line	659082267	500	5	ATG_122	500	15.4	7.6	18	14	36.4	16.2	22.4
DNA-Genome-Strongylocentrotus-purpuratus-GCF_000002235.4-2015-03-10.one_line	659082267	500	4	ATG_122	500	15.4	7.6	18	14	36.4	16.2	22.4
DNA-Genome-Strongylocentrotus-purpuratus-GCF_000002235.4-2015-03-10.one_line	659082267	500	3	ATG_122	500	15.4	7.6	18	14	36.4	16.2	22.4
DNA-Helicobacter-2019-04-24.one_line	2711601413	750	5	ATG_122	750	6.9333	2.1333	10.1333	7.0667	20.2667	6.5333	10.6667
DNA-Helicobacter-2019-04-24.one_line	2711601413	750	4	ATG_122	750	6.9333	2.1333	10.1333	7.0667	20.2667	6.5333	10.6667
DNA-Helicobacter-2019-04-24.one_line	2711601413	750	3	ATG_122	750	6.9333	2.1333	10.1333	7.0667	20.2667	6.5333	10.6667
DNA-Mitochondrion-2019-03-15.one_line	241606731	750	4	ATG_122	750	16.9333	15.7333	19.2	18.4	33.7333	19.8667	24.5333
DNA-Mitochondrion-2019-03-15.one_line	241606731	750	3	ATG_122	750	16.9333	15.7333	19.2	18.4	33.7333	19.8667	24.5333
DNA-Mitochondrion-2019-03-15.one_line	241606731	750	5	ATG_122	750	16.9333	15.7333	19.2	18.4	33.7333	19.8667	24.5333
DNA-Genome-Picea-abies-GCA_900067695.1-2016-11-09.one_line	11960690255	25	3	ATG_123	204400	23.7613	24.8562	24.7025	27.7813	26.706	26.658	26.6536
DNA-Genome-Strongylocentrotus-purpuratus-GCF_000002235.4-2015-03-10.one_line	659082267	25	3	ATG_123	69100	24.7453	25.233	25.974	28.848	28.492	28.4342	28.411
DNA-Helicobacter-2019-04-24.one_line	2711601413	25	3	ATG_123	8275	23.565	23.9879	25.3293	27.8429	29.6435	28.5801	28.7613
DNA-NCBI-Virus-Complete-Nucleotide-Human-2020-05-11.one_line	470877038	25	3	ATG_123	7025	21.7509	19.1459	22.4911	23.7865	25.452	23.1459	23.573
DNA-Influenza-2019-04-27.one_line	1106180040	25	3	ATG_123	5875	24.817	23.0638	26.3489	27.7106	30.434	28.5787	29.1404
DNA-Mitochondrion-2019-03-15.one_line	241606731	25	3	ATG_123	4825	25.1399	24.2487	27.5648	29.8238	34.0104	31.8549	32.5803
DNA-Genome-Astrammina-rara-GCA_000211355.2-2011-04-27.one_line	1362918	25	3	ATG_123	800	33	27.25	37.75	36.75	58.25	45.25	49.5
DNA-Genome-Cryptosporidium-parvum-Iowa-II-GCA_000165345.1-2007-02-26.one_line	7012512	25	3	ATG_123	175	53.1429	33.7143	67.4286	56.5714	129.143	70.2857	89.1429
DNA-Genome-Salpingoeca-rosetta-GCA_000188695.1-2011-02-10.one_line	37299580	25	3	ATG_123	100	70	44	94	73	191	88	116
DNA-Genome-Spironucleus-salmonicida-GCA_000497125.1-2013-11-19.one_line	9934367	25	3	ATG_123	50	102	56	160	120	370	130	192
DNA-Genome-Fusarium-graminearum-PH-1-GCF_000240135.3-2008-11-21.one_line	34133023	25	3	ATG_123	25	160	104	284	208	640	200	320
DNA-Genome-Picea-abies-GCA_900067695.1-2016-11-09.one_line	11960690255	50	3	ATG_123	596450	22.9414	23.6605	23.66	26.359	24.3974	24.3558	24.3568
DNA-Genome-Strongylocentrotus-purpuratus-GCF_000002235.4-2015-03-10.one_line	659082267	50	3	ATG_123	127100	24.6184	25.7766	25.6821	28.4312	27.9111	27.9111	27.8804
DNA-NCBI-Virus-Complete-Nucleotide-Human-2020-05-11.one_line	470877038	50	3	ATG_123	18850	17.8568	14.4562	18.1114	19.5225	18.8382	16.8966	16.9125
DNA-Helicobacter-2019-04-24.one_line	2711601413	50	3	ATG_123	18350	22.7139	23.3624	23.9346	26.5286	27.0899	26.0654	26.2452
DNA-Influenza-2019-04-27.one_line	1106180040	50	3	ATG_123	12000	22.7917	20.8333	23.5833	24.8083	25.7583	23.7833	24.1667
DNA-Mitochondrion-2019-03-15.one_line	241606731	50	3	ATG_123	8900	24.3708	24.1011	26.1124	28.764	30.8202	29.8652	30.0225
DNA-Genome-Astrammina-rara-GCA_000211355.2-2011-04-27.one_line	1362918	50	3	ATG_123	1600	28.9375	26.4375	31.875	33	45.25	38.8125	40.75
DNA-Genome-Cryptosporidium-parvum-Iowa-II-GCA_000165345.1-2007-02-26.one_line	7012512	50	3	ATG_123	350	41.7143	30.5714	48	43.7143	87.1429	57.7143	67.4286
DNA-Genome-Salpingoeca-rosetta-GCA_000188695.1-2011-02-10.one_line	37299580	50	3	ATG_123	100	68	41	92	75	190	86	116
DNA-Genome-Fusarium-graminearum-PH-1-GCF_000240135.3-2008-11-21.one_line	34133023	50	3	ATG_123	100	70	51	92	76	189	85	116
DNA-Genome-Spironucleus-salmonicida-GCA_000497125.1-2013-11-19.one_line	9934367	50	3	ATG_123	50	104	62	160	120	370	136	192
DNA-Genome-Picea-abies-GCA_900067695.1-2016-11-09.one_line	11960690255	100	3	ATG_123	1639500	22.0658	21.5008	22.4967	25.304	21.7918	21.7344	21.7227
DNA-Genome-Strongylocentrotus-purpuratus-GCF_000002235.4-2015-03-10.one_line	659082267	100	3	ATG_123	189200	24.4001	25.9857	25.3118	27.9979	27.4302	27.3155	27.3615
DNA-Helicobacter-2019-04-24.one_line	2711601413	100	3	ATG_123	49200	22.2988	23.1179	23.187	25.7764	25.1687	24.6301	24.6992
DNA-NCBI-Virus-Complete-Nucleotide-Human-2020-05-11.one_line	470877038	100	3	ATG_123	44900	14.8374	11.0802	14.8285	16.0445	13.9733	12.6927	12.6147
DNA-Influenza-2019-04-27.one_line	1106180040	100	3	ATG_123	18500	18.5027	15.7189	18.8	19.7459	19.7622	17.5622	17.7297
DNA-Mitochondrion-2019-03-15.one_line	241606731	100	3	ATG_123	16000	24.1188	24.0875	25.4125	28.0688	28.5625	28.0688	28.05
DNA-Genome-Astrammina-rara-GCA_000211355.2-2011-04-27.one_line	1362918	100	3	ATG_123	3400	26.8235	26.7059	29	30.1471	37.5294	34.4118	35.4118
DNA-Genome-Cryptosporidium-parvum-Iowa-II-GCA_000165345.1-2007-02-26.one_line	7012512	100	3	ATG_123	600	34	28.5	38.3333	38	63.6667	46.3333	52
DNA-Genome-Salpingoeca-rosetta-GCA_000188695.1-2011-02-10.one_line	37299580	100	3	ATG_123	100	65	39	82	71	178	74	104
DNA-Genome-Spironucleus-salmonicida-GCA_000497125.1-2013-11-19.one_line	9934367	100	3	ATG_123	100	70	39	94	74	193	89	120
DNA-Genome-Picea-abies-GCA_900067695.1-2016-11-09.one_line	11960690255	125	3	ATG_123	2165375	21.926	21.1603	22.3062	25.2801	21.3329	21.3055	21.2375
DNA-Genome-Strongylocentrotus-purpuratus-GCF_000002235.4-2015-03-10.one_line	659082267	125	3	ATG_123	209750	24.339	26.0496	25.1909	27.8446	27.2544	27.4074	27.1809
DNA-Helicobacter-2019-04-24.one_line	2711601413	125	3	ATG_123	71375	22.3622	23.2462	23.2126	25.6995	24.9093	24.4665	24.5744
DNA-NCBI-Virus-Complete-Nucleotide-Human-2020-05-11.one_line	470877038	125	3	ATG_123	57875	15.0549	11.606	15.0082	16.1641	13.9957	13.1041	12.9659
DNA-Influenza-2019-04-27.one_line	1106180040	125	3	ATG_123	20250	16.8889	14.0148	17.1852	18.0691	17.9704	15.9457	15.9605
DNA-Mitochondrion-2019-03-15.one_line	241606731	125	3	ATG_123	17125	24.1401	24.3679	25.4248	28.1226	28.5723	27.7139	27.9591
DNA-Genome-Astrammina-rara-GCA_000211355.2-2011-04-27.one_line	1362918	125	3	ATG_123	3125	26.88	26.464	29.184	30.592	37.6	34.656	35.328
DNA-Genome-Cryptosporidium-parvum-Iowa-II-GCA_000165345.1-2007-02-26.one_line	7012512	125	3	ATG_123	500	35.6	28.4	40.8	40.4	70.2	49.6	56
DNA-Genome-Picea-abies-GCA_900067695.1-2016-11-09.one_line	11960690255	150	3	ATG_123	2672550	21.8831	21.0842	22.2327	25.1763	21.1234	21.0927	21.034
DNA-Genome-Strongylocentrotus-purpuratus-GCF_000002235.4-2015-03-10.one_line	659082267	150	3	ATG_123	221100	24.3008	26.0733	25.118	27.7427	27.1004	27.1737	27.1153
DNA-Helicobacter-2019-04-24.one_line	2711601413	150	3	ATG_123	92850	22.1982	23.1309	22.9596	25.4852	24.4523	24.2229	24.1852
DNA-NCBI-Virus-Complete-Nucleotide-Human-2020-05-11.one_line	470877038	150	3	ATG_123	63750	15.1169	11.4604	14.88	16.1867	13.589	12.7122	12.6431
DNA-Influenza-2019-04-27.one_line	1106180040	150	3	ATG_123	23100	16.1688	12.5714	16.1299	17.1472	15.9784	14.1299	14.2338
DNA-Mitochondrion-2019-03-15.one_line	241606731	150	3	ATG_123	16500	23.9091	23.6606	25.1394	27.7273	27.5394	26.7455	26.9333
DNA-Genome-Astrammina-rara-GCA_000211355.2-2011-04-27.one_line	1362918	150	3	ATG_123	4800	26.0417	26.5	27.9583	29.5625	34.25	32.5625	32.75
DNA-Genome-Cryptosporidium-parvum-Iowa-II-GCA_000165345.1-2007-02-26.one_line	7012512	150	3	ATG_123	750	32.2667	27.7333	36.2667	36.5333	58	44.2667	48.5333
DNA-Genome-Spironucleus-salmonicida-GCA_000497125.1-2013-11-19.one_line	9934367	150	3	ATG_123	300	92.6667
DNA-Genome-Picea-abies-GCA_900067695.1-2016-11-09.one_line	11960690255	250	3	ATG_123	4623750	21.8495	20.9214	22.1668	25.445	20.6119	20.646	20.5348
DNA-Genome-Strongylocentrotus-purpuratus-GCF_000002235.4-2015-03-10.one_line	659082267	250	3	ATG_123	249750	24.1461	26.034	24.8665	27.407	26.7716	26.8725	26.7403
DNA-Helicobacter-2019-04-24.one_line	2711601413	250	3	ATG_123	180750	22.0575	22.7342	22.5848	24.9732	23.4816	23.21	23.2299
DNA-NCBI-Virus-Complete-Nucleotide-Human-2020-05-11.one_line	470877038	250	3	ATG_123	105750	13.8553	9.6605	13.182	14.5513	11.0213	10.4076	10.3149
DNA-Influenza-2019-04-27.one_line	1106180040	250	3	ATG_123	26500	13.3849	10.6792	13.4264	14.2189	13.3321	11.883	11.7887
DNA-Mitochondrion-2019-03-15.one_line	241606731	250	3	ATG_123	22750	23.6088	24.0176	24.6945	27.3582	27.2659	26.7297	26.9538
DNA-Genome-Astrammina-rara-GCA_000211355.2-2011-04-27.one_line	1362918	250	3	ATG_123	6250	25.568	26.512	27.104	28.864	33.296	32.192	32.192
DNA-Genome-Cryptosporidium-parvum-Iowa-II-GCA_000165345.1-2007-02-26.one_line	7012512	250	3	ATG_123	1750	27.5429	26.6857	29.8286	31.3143	41.3714	35.6	37.2571
DNA-Genome-Spironucleus-salmonicida-GCA_000497125.1-2013-11-19.one_line	9934367	250	3	ATG_123	1000	29.9	28.2	32.8	34.1	40.3	43.6
DNA-Genome-Picea-abies-GCA_900067695.1-2016-11-09.one_line	11960690255	500	3	ATG_123	8849000	21.9263	20.8439	22.2056	25.8188	20.1771	20.2485	20.1301
DNA-Helicobacter-2019-04-24.one_line	2711601413	500	3	ATG_123	383000	22.3211	22.6159	22.6679	25.0355	22.5405	22.5272	22.4439
DNA-Genome-Strongylocentrotus-purpuratus-GCF_000002235.4-2015-03-10.one_line	659082267	500	3	ATG_123	265000	23.934	25.8204	24.6098	27.0158	26.1668	26.3551	26.1464
DNA-NCBI-Virus-Complete-Nucleotide-Human-2020-05-11.one_line	470877038	500	3	ATG_123	179500	13.7872	8.4602	12.663	14.3253	9.1443	8.8301	8.8312
DNA-Mitochondrion-2019-03-15.one_line	241606731	500	3	ATG_123	31500	23.3746	23.9397	24.1206	26.9016	26.5397	26.2444	26.2349
DNA-Influenza-2019-04-27.one_line	1106180040	500	3	ATG_123	16000	18.6625	14.3063	18.475	19.9688	16.825	15.7313	16.05
DNA-Genome-Astrammina-rara-GCA_000211355.2-2011-04-27.one_line	1362918	500	3	ATG_123	7000	25.2286	26.8	26.5429	28.4857	31.8143	30.8143	30.8
DNA-Genome-Cryptosporidium-parvum-Iowa-II-GCA_000165345.1-2007-02-26.one_line	7012512	500	3	ATG_123	3000	25.8667	26.0333	27.6667	29.7667	35.8667	33	33.4667
DNA-Genome-Spironucleus-salmonicida-GCA_000497125.1-2013-11-19.one_line	9934367	500	3	ATG_123	1000	30.2	28.5	33	33.8	70	41.4	44.8
DNA-Genome-Picea-abies-GCA_900067695.1-2016-11-09.one_line	11960690255	750	3	ATG_123	12362250	21.9296	20.7713	22.1848	25.9578	19.9514	20.0991	19.9834
DNA-Helicobacter-2019-04-24.one_line	2711601413	750	3	ATG_123	498750	22.5412	23.1116	22.9377	25.3345	22.8702	22.8519	22.7745
DNA-Genome-Strongylocentrotus-purpuratus-GCF_000002235.4-2015-03-10.one_line	659082267	750	3	ATG_123	249000	23.8735	25.6438	24.3831	26.8237	25.9406	26.096	25.9775
DNA-NCBI-Virus-Complete-Nucleotide-Human-2020-05-11.one_line	470877038	750	3	ATG_123	216750	13.3343	7.7153	12.0932	13.8501	8.4466	8.1269	8.1052
DNA-Mitochondrion-2019-03-15.one_line	241606731	750	3	ATG_123	36000	23.0722	22.8889	23.6833	26.3778	25.2611	24.9472	25.0111
DNA-Influenza-2019-04-27.one_line	1106180040	750	3	ATG_123	10500	23.3429	19.8381	23.0476	25.4667	23.3429	22.3619	22.3619
DNA-Genome-Cryptosporidium-parvum-Iowa-II-GCA_000165345.1-2007-02-26.one_line	7012512	750	3	ATG_123	7500	24.4533	25.8267	25.76	28.1733	30.6933	29.72	29.76
DNA-Genome-Astrammina-rara-GCA_000211355.2-2011-04-27.one_line	1362918	750	3	ATG_123	7500	25.0933	26.8267	26.3733	28.3733	31.5467	31	30.6133
DNA-Genome-Spironucleus-salmonicida-GCA_000497125.1-2013-11-19.one_line	9934367	750	3	ATG_123	750	32.4	28.8	35.4667	35.8667	56.4	43.3333	48
DNA-Genome-Picea-abies-GCA_900067695.1-2016-11-09.one_line	11960690255	1000	3	ATG_123	15331000	21.9482	20.7417	22.1937	26.0498	19.8367	20.0646	19.9704
DNA-Helicobacter-2019-04-24.one_line	2711601413	1000	3	ATG_123	616000	22.4205	22.9247	22.6539	25.1206	22.5786	22.5558	22.5169
DNA-NCBI-Virus-Complete-Nucleotide-Human-2020-05-11.one_line	470877038	1000	3	ATG_123	261000	13.1716	7.864	12.0966	13.7207	8.4169	8.1851	8.1594
DNA-Genome-Strongylocentrotus-purpuratus-GCF_000002235.4-2015-03-10.one_line	659082267	1000	3	ATG_123	251000	23.8514	25.5625	24.239	26.7841	25.888	25.9303	25.8518
DNA-Mitochondrion-2019-03-15.one_line	241606731	1000	3	ATG_123	41000	23.061	22.9341	23.2439	26.2317	24.9244	24.6512	24.8
DNA-Genome-Astrammina-rara-GCA_000211355.2-2011-04-27.one_line	1362918	1000	3	ATG_123	13000	24.8077	26.8231	25.8308	27.9769	30.0692	29.5154	29.5077
DNA-Influenza-2019-04-27.one_line	1106180040	1000	3	ATG_123	8000	23.1	18.2625	22.025	25.425	22.9625	21.7375	21.8
DNA-Genome-Cryptosporidium-parvum-Iowa-II-GCA_000165345.1-2007-02-26.one_line	7012512	1000	3	ATG_123	8000	24.1375	25.6875	25.525	27.7875	30.3625	29.6625	29.5
DNA-Genome-Spironucleus-salmonicida-GCA_000497125.1-2013-11-19.one_line	9934367	1000	3	ATG_123	3000	37.2667
DNA-Genome-Picea-abies-GCA_900067695.1-2016-11-09.one_line	11960690255	2500	3	ATG_123	27652500	22.5193	21.2028	22.4772	26.2478	19.9542	20.5212	20.4496
DNA-Helicobacter-2019-04-24.one_line	2711601413	2500	3	ATG_123	1122500	22.534	23.0129	22.8314	25.2366	22.3268	22.3736	22.3127
DNA-NCBI-Virus-Complete-Nucleotide-Human-2020-05-11.one_line	470877038	2500	3	ATG_123	357500	13.1832	7.5024	12.1421	13.7597	8.1418	7.8347	7.831
DNA-Genome-Strongylocentrotus-purpuratus-GCF_000002235.4-2015-03-10.one_line	659082267	2500	3	ATG_123	130000	23.4	23.4408	23.5308	25.8385	24.0569	24.0615	24.0369
DNA-Mitochondrion-2019-03-15.one_line	241606731	2500	3	ATG_123	75000	22.6427	23.5773	23.3307	25.9813	24.8093	24.6453	24.6827
DNA-Genome-Cryptosporidium-parvum-Iowa-II-GCA_000165345.1-2007-02-26.one_line	7012512	2500	3	ATG_123	32500	23.6954	26.0369	24.48	26.9938	27.5569	27.36	27.2985
DNA-Influenza-2019-04-27.one_line	1106180040	2500	3	ATG_123	12500	18.128	11.104	16.72	19.528	14.096	13.056	13.216
DNA-Genome-Spironucleus-salmonicida-GCA_000497125.1-2013-11-19.one_line	9934367	2500	3	ATG_123	7500	24.7333	26.2667	25.8667	28.0667	31.5733	30.48	30.1867
DNA-Genome-Astrammina-rara-GCA_000211355.2-2011-04-27.one_line	1362918	2500	3	ATG_123	5000	25.42	26.9	26.88	28.56	33.68	31.66	32.24
DNA-Genome-Picea-abies-GCA_900067695.1-2016-11-09.one_line	11960690255	5000	3	ATG_123	38220000	22.8015	21.7187	22.9153	26.3479	20.2497	21.0018	20.9723
DNA-Helicobacter-2019-04-24.one_line	2711601413	5000	3	ATG_123	1520000	22.5878	23.3061	22.9032	25.5323	22.4824	22.5445	22.4697
DNA-NCBI-Virus-Complete-Nucleotide-Human-2020-05-11.one_line	470877038	5000	3	ATG_123	500000	13.1788	7.1378	12.234	13.7472	7.5232	7.382	7.3976
DNA-Mitochondrion-2019-03-15.one_line	241606731	5000	3	ATG_123	125000	22.3856	23.3648	23.064	25.9848	24.2296	24.1528	24.1184
DNA-Genome-Strongylocentrotus-purpuratus-GCF_000002235.4-2015-03-10.one_line	659082267	5000	3	ATG_123	65000	23.2892	22.6908	23.4738	25.6046	23.4892	23.3831	23.3908
DNA-Genome-Cryptosporidium-parvum-Iowa-II-GCA_000165345.1-2007-02-26.one_line	7012512	5000	3	ATG_123	30000	23.6067	25.96	24.4267	27.06	27.6533	27.4867	27.4133
DNA-Influenza-2019-04-27.one_line	1106180040	5000	3	ATG_123	15000	17.0867	10.6	14.9733	18.4667	13.18	12.1733	12.4
DNA-Genome-Spironucleus-salmonicida-GCA_000497125.1-2013-11-19.one_line	9934367	5000	3	ATG_123	5000	24.86	26.12	26.2	28.1	30.51	31.02	31.68
DNA-Genome-Picea-abies-GCA_900067695.1-2016-11-09.one_line	11960690255	10000	3	ATG_123	40790000	23.1276	22.3328	23.2886	26.4673	20.7975	21.566	21.5741
DNA-Helicobacter-2019-04-24.one_line	2711601413	10000	3	ATG_123	1970000	22.8737	23.9901	23.2521	25.8501	23.0811	23.0874	23.0792
DNA-NCBI-Virus-Complete-Nucleotide-Human-2020-05-11.one_line	470877038	10000	3	ATG_123	770000	13.2003	6.8558	12.341	13.7804	7.1084	7.0323	6.9995
DNA-Mitochondrion-2019-03-15.one_line	241606731	10000	3	ATG_123	160000	22.0531	23.185	22.5725	25.5175	23.7975	23.7631	23.77
DNA-Genome-Strongylocentrotus-purpuratus-GCF_000002235.4-2015-03-10.one_line	659082267	10000	3	ATG_123	50000	22.198	19.972	22.056	24.056	20.828	20.714	20.704
DNA-Genome-Cryptosporidium-parvum-Iowa-II-GCA_000165345.1-2007-02-26.one_line	7012512	10000	3	ATG_123	50000	23.458	25.624	24.156	26.72	26.832	26.606	26.592
DNA-Influenza-2019-04-27.one_line	1106180040	10000	3	ATG_123	10000	14.86	8.46	13.58	16.38	12	10.47	10.84
DNA-Genome-Spironucleus-salmonicida-GCA_000497125.1-2013-11-19.one_line	9934367	10000	3	ATG_123	10000	24.72	26.97	25.76	27.96	30.58	29.97	29.92
DNA-Genome-Picea-abies-GCA_900067695.1-2016-11-09.one_line	11960690255	25	3	ATG_222	1108925	25.0874	27.2403	25.7612	28.5392	27.2984	27.3156	27.2917
DNA-Genome-Strongylocentrotus-purpuratus-GCF_000002235.4-2015-03-10.one_line	659082267	25	3	ATG_222	341575	25.9208	27.5418	26.8076	29.4541	28.8991	28.9529	28.8768
DNA-Influenza-2019-04-27.one_line	1106180040	25	3	ATG_222	33675	25.8886	25.2621	26.7082	28.4722	27.8753	27.6615	27.712
DNA-Helicobacter-2019-04-24.one_line	2711601413	25	3	ATG_222	24000	25.0958	27.075	26.425	28.9542	29.3208	29.0542	29.0333
DNA-NCBI-Virus-Complete-Nucleotide-Human-2020-05-11.one_line	470877038	25	3	ATG_222	23225	22.1399	19.3886	22.5877	23.7933	22.8375	21.8859	22.0452
DNA-Mitochondrion-2019-03-15.one_line	241606731	25	3	ATG_222	6350	28.063	27.7323	30.0787	31.4961	35.5906	34.2992	34.4567
DNA-Genome-Astrammina-rara-GCA_000211355.2-2011-04-27.one_line	1362918	25	3	ATG_222	3300	29.3636	27.8788	31.7576	32.5455	40.697	37.4848	38.5455
DNA-Genome-Salpingoeca-rosetta-GCA_000188695.1-2011-02-10.one_line	37299580	25	3	ATG_222	2225	28.8989	29.4382	31.4607	32.7191	41.3933	37.3034	38.2921
DNA-Genome-Chondrus-crispus-GCA_000350225.2-2013-05-22.one_line	77592685	25	3	ATG_222	1700	30.3529	30.5294	33.1765	34.2353	45.3529	39.1765	41.1765
DNA-Genome-Fusarium-graminearum-PH-1-GCF_000240135.3-2008-11-21.one_line	34133023	25	3	ATG_222	650	36.1538	32.4615	39.6923	38.7692	64.3077	48.3077	53.5385
DNA-Genome-Spironucleus-salmonicida-GCA_000497125.1-2013-11-19.one_line	9934367	25	3	ATG_222	275	48	33.0909	53.8182	51.2727	100.727	62.9091	75.6364
DNA-Genome-Cryptosporidium-parvum-Iowa-II-GCA_000165345.1-2007-02-26.one_line	7012512	25	3	ATG_222	175	58.2857	37.7143	72	54.2857	138.857	79.4286	98.2857
DNA-Genome-Picea-abies-GCA_900067695.1-2016-11-09.one_line	11960690255	50	3	ATG_222	3603050	23.5865	24.6908	23.987	27.099	24.249	24.2337	24.2452
DNA-Genome-Strongylocentrotus-purpuratus-GCF_000002235.4-2015-03-10.one_line	659082267	50	3	ATG_222	891600	25.097	27.1825	25.7986	28.3636	27.6463	27.7355	27.5931
DNA-Influenza-2019-04-27.one_line	1106180040	50	3	ATG_222	98100	22.3619	19.7768	22.6116	24.2161	20.897	20.2497	20.2813
DNA-Helicobacter-2019-04-24.one_line	2711601413	50	3	ATG_222	70050	23.843	25.5118	24.7338	27.2662	26.7024	26.2926	26.364
DNA-NCBI-Virus-Complete-Nucleotide-Human-2020-05-11.one_line	470877038	50	3	ATG_222	52400	20.895	17.9504	21.126	22.5115	20.5821	19.5611	19.3969
DNA-Mitochondrion-2019-03-15.one_line	241606731	50	3	ATG_222	14200	26.5915	26.9296	27.9718	30.0634	31.5423	30.838	30.9859
DNA-Genome-Astrammina-rara-GCA_000211355.2-2011-04-27.one_line	1362918	50	3	ATG_222	7950	27.3836	27.7736	29.0818	30.3522	34.478	33.5346	33.6101
DNA-Genome-Salpingoeca-rosetta-GCA_000188695.1-2011-02-10.one_line	37299580	50	3	ATG_222	6150	25.6911	27.6911	27.5447	29.3333	33.5447	32.2114	32.3902
DNA-Genome-Chondrus-crispus-GCA_000350225.2-2013-05-22.one_line	77592685	50	3	ATG_222	4250	26.4471	28.1176	28.2824	30.2353	35.6235	33.4353	33.9765
DNA-Genome-Fusarium-graminearum-PH-1-GCF_000240135.3-2008-11-21.one_line	34133023	50	3	ATG_222	1400	30.2143	30.2143	32.7143	33.2143	47.5714	40.1429	42.5714
DNA-Genome-Spironucleus-salmonicida-GCA_000497125.1-2013-11-19.one_line	9934367	50	3	ATG_222	850	33.1765	31.8824	36.4706	36.8235	56.3529	44.3529	48
DNA-Genome-Cryptosporidium-parvum-Iowa-II-GCA_000165345.1-2007-02-26.one_line	7012512	50	3	ATG_222	350	42.8571	32.2857	49.7143	45.1429	88	58.2857	67.4286
DNA-Genome-WS1-bacterium-JGI-0000059-K21-GCA_000398605.1-2013-05-16.one_line	509551	50	3	ATG_222	50	104	62	160	118	370	140	200
DNA-Genome-Picea-abies-GCA_900067695.1-2016-11-09.one_line	11960690255	100	3	ATG_222	8232200	22.7109	22.0999	22.9461	26.5278	21.6288	21.6634	21.6168
DNA-Genome-Strongylocentrotus-purpuratus-GCF_000002235.4-2015-03-10.one_line	659082267	100	3	ATG_222	2106200	24.342	26.4572	24.8823	27.3633	26.5108	26.5925	26.5025
DNA-Helicobacter-2019-04-24.one_line	2711601413	100	3	ATG_222	277900	22.6592	24.2012	23.3026	25.6956	24.3465	24.2026	24.1396
DNA-Influenza-2019-04-27.one_line	1106180040	100	3	ATG_222	239300	18.2436	14.2929	18.2115	19.4476	14.7221	14.3719	14.1964
DNA-NCBI-Virus-Complete-Nucleotide-Human-2020-05-11.one_line	470877038	100	3	ATG_222	127700	17.4276	13.8982	17.4064	18.5826	15.4699	14.9107	14.8504
DNA-Mitochondrion-2019-03-15.one_line	241606731	100	3	ATG_222	27900	25.6022	25.7921	26.4588	28.4767	28.5161	28.0968	28.1147
DNA-Genome-Astrammina-rara-GCA_000211355.2-2011-04-27.one_line	1362918	100	3	ATG_222	20700	26.1691	27.6715	27.2464	29.1256	30.8454	30.4348	30.4928
DNA-Genome-Chondrus-crispus-GCA_000350225.2-2013-05-22.one_line	77592685	100	3	ATG_222	11100	24.6306	26.7928	25.7658	27.6667	30.5766	30.1261	30.018
DNA-Genome-Salpingoeca-rosetta-GCA_000188695.1-2011-02-10.one_line	37299580	100	3	ATG_222	10900	24.5505	26.6147	25.6881	27.6147	30.7248	30.1193	30.0917
DNA-Genome-Fusarium-graminearum-PH-1-GCF_000240135.3-2008-11-21.one_line	34133023	100	3	ATG_222	4700	25.5532	27.0638	27.0638	28.5319	33.7872	32.3617	32.2553
DNA-Genome-Spironucleus-salmonicida-GCA_000497125.1-2013-11-19.one_line	9934367	100	3	ATG_222	3200	26.0625	26.9688	27.625	29.375	35.9063	33.0313	33.625
DNA-Genome-Cryptosporidium-parvum-Iowa-II-GCA_000165345.1-2007-02-26.one_line	7012512	100	3	ATG_222	300	44.6667	32.6667	52	47.6667	95.6667	61	72
DNA-Genome-WS1-bacterium-JGI-0000059-K21-GCA_000398605.1-2013-05-16.one_line	509551	100	3	ATG_222	100	72	45	96	73	235	95	124
DNA-Genome-Picea-abies-GCA_900067695.1-2016-11-09.one_line	11960690255	125	3	ATG_222	10410500	22.593	21.7045	22.7953	26.5379	21.1585	21.2203	21.1503
DNA-Genome-Strongylocentrotus-purpuratus-GCF_000002235.4-2015-03-10.one_line	659082267	125	3	ATG_222	2891000	23.9275	26.043	24.4151	26.8852	25.9697	25.9838	25.9801
DNA-Helicobacter-2019-04-24.one_line	2711601413	125	3	ATG_222	390750	22.1628	23.0572	22.6457	24.8845	23.1734	23.0006	22.8433
DNA-Influenza-2019-04-27.one_line	1106180040	125	3	ATG_222	321625	16.878	12.7263	16.8525	17.9128	13.1059	12.8314	12.647
DNA-NCBI-Virus-Complete-Nucleotide-Human-2020-05-11.one_line	470877038	125	3	ATG_222	172500	15.9038	12.2191	15.7345	16.8852	13.6197	13.113	12.9577
DNA-Mitochondrion-2019-03-15.one_line	241606731	125	3	ATG_222	36875	25.2176	24.9871	25.9417	27.9756	27.3329	26.7525	26.9342
DNA-Genome-Astrammina-rara-GCA_000211355.2-2011-04-27.one_line	1362918	125	3	ATG_222	27625	25.9077	27.5222	26.8525	28.6516	30.1719	29.9041	29.8715
DNA-Genome-Salpingoeca-rosetta-GCA_000188695.1-2011-02-10.one_line	37299580	125	3	ATG_222	14250	24.0772	26.3158	25.0947	27.1018	29.4526	29.2281	28.9123
DNA-Genome-Chondrus-crispus-GCA_000350225.2-2013-05-22.one_line	77592685	125	3	ATG_222	12500	24.52	26.672	25.6	27.552	30.408	29.616	29.632
DNA-Genome-Spironucleus-salmonicida-GCA_000497125.1-2013-11-19.one_line	9934367	125	3	ATG_222	5750	24.2783	25.7913	25.6348	27.287	33.24	30.5391	30.6087
DNA-Genome-Fusarium-graminearum-PH-1-GCF_000240135.3-2008-11-21.one_line	34133023	125	3	ATG_222	5625	24.8	26.4178	25.9911	27.8756	33.0667	31.2356	31.4311
DNA-Genome-Cryptosporidium-parvum-Iowa-II-GCA_000165345.1-2007-02-26.one_line	7012512	125	3	ATG_222	625	35.52	30.88	39.36	38.24	64	47.36	52.48
DNA-Genome-Picea-abies-GCA_900067695.1-2016-11-09.one_line	11960690255	150	3	ATG_222	12655500	22.5021	21.4622	22.6864	26.539	20.843	20.9579	20.8719
DNA-Genome-Strongylocentrotus-purpuratus-GCF_000002235.4-2015-03-10.one_line	659082267	150	3	ATG_222	5169600	23.1318	25.2876	23.5694	25.9149	24.9896	24.9936	25.0104
DNA-Helicobacter-2019-04-24.one_line	2711601413	150	3	ATG_222	489150	21.9113	22.3199	22.3281	24.3776	22.2353	22.2353	22.0619
DNA-Influenza-2019-04-27.one_line	1106180040	150	3	ATG_222	391050	15.8798	11.6497	15.7918	16.8347	11.9315	11.7151	11.5259
DNA-NCBI-Virus-Complete-Nucleotide-Human-2020-05-11.one_line	470877038	150	3	ATG_222	220950	14.9025	11.2863	14.6558	15.7936	12.3806	11.9805	11.8253
DNA-Mitochondrion-2019-03-15.one_line	241606731	150	3	ATG_222	41550	25.0878	24.722	25.728	27.6943	26.8255	26.284	26.3971
DNA-Genome-Astrammina-rara-GCA_000211355.2-2011-04-27.one_line	1362918	150	3	ATG_222	34800	25.7356	27.4713	26.5517	28.4799	29.7759	29.4511	29.6092
DNA-Genome-Chondrus-crispus-GCA_000350225.2-2013-05-22.one_line	77592685	150	3	ATG_222	17400	23.7644	26.0057	24.5977	26.7586	29.2299	28.4195	28.4828
DNA-Genome-Salpingoeca-rosetta-GCA_000188695.1-2011-02-10.one_line	37299580	150	3	ATG_222	16500	24.0182	26.2727	24.9455	27.0303	29.3152	28.8667	28.6303
DNA-Genome-Fusarium-graminearum-PH-1-GCF_000240135.3-2008-11-21.one_line	34133023	150	3	ATG_222	6900	24.7971	26.2609	25.971	27.4638	31.7971	30.3333	30.6087
DNA-Genome-Spironucleus-salmonicida-GCA_000497125.1-2013-11-19.one_line	9934367	150	3	ATG_222	6750	24.2815	25.7185	25.3926	27.1556	31.1605	30.0148	29.9852
DNA-Genome-Cryptosporidium-parvum-Iowa-II-GCA_000165345.1-2007-02-26.one_line	7012512	150	3	ATG_222	450	38.6667	30.6667	44.4444	41.5556	78	54.8889	62.2222
DNA-Genome-Picea-abies-GCA_900067695.1-2016-11-09.one_line	11960690255	250	3	ATG_222	21559250	22.7372	20.9254	22.4471	26.6485	20.0588	20.469	20.3955
DNA-Genome-Strongylocentrotus-purpuratus-GCF_000002235.4-2015-03-10.one_line	659082267	250	3	ATG_222	10064750	23.3047	25.2992	23.658	26.0349	24.738	24.7533	24.7362
DNA-Helicobacter-2019-04-24.one_line	2711601413	250	3	ATG_222	861500	21.696	21.5438	21.9547	23.9136	21.2449	21.207	21.0428
DNA-Influenza-2019-04-27.one_line	1106180040	250	3	ATG_222	701250	13.2439	8.8476	13.0284	13.9402	9.1214	9.0052	8.7558
DNA-NCBI-Virus-Complete-Nucleotide-Human-2020-05-11.one_line	470877038	250	3	ATG_222	459750	11.299	8.1138	11.1321	11.794	9.0564	8.5947	8.4785
DNA-Genome-Astrammina-rara-GCA_000211355.2-2011-04-27.one_line	1362918	250	3	ATG_222	60750	25.3959	27.2033	26.051	28.0033	28.7407	28.4889	28.5366
DNA-Mitochondrion-2019-03-15.one_line	241606731	250	3	ATG_222	57500	24.6626	24.0383	25.1478	27.1687	25.4209	25.0209	25.0922
DNA-Genome-Chondrus-crispus-GCA_000350225.2-2013-05-22.one_line	77592685	250	3	ATG_222	35500	23.5211	25.7099	24.1296	26.2732	28.0113	27.2676	27.1437
DNA-Genome-Salpingoeca-rosetta-GCA_000188695.1-2011-02-10.one_line	37299580	250	3	ATG_222	19000	23.7579	26.1	24.4842	26.6579	29.0053	28.0895	28.1053
DNA-Genome-Spironucleus-salmonicida-GCA_000497125.1-2013-11-19.one_line	9934367	250	3	ATG_222	12750	24.2824	26.3922	25.1137	27.0745	29.6085	29.1765	29.3961
DNA-Genome-Fusarium-graminearum-PH-1-GCF_000240135.3-2008-11-21.one_line	34133023	250	3	ATG_222	11000	23.8818	25.8091	24.7273	26.4455	30.0909	28.8182	28.7636
DNA-Genome-Cryptosporidium-parvum-Iowa-II-GCA_000165345.1-2007-02-26.one_line	7012512	250	3	ATG_222	750	34	29.3333	37.0667	36.9333	60.4	46.5333	51.2
DNA-Genome-Picea-abies-GCA_900067695.1-2016-11-09.one_line	11960690255	500	3	ATG_222	43893500	22.8831	20.4612	22.6993	26.7416	19.0043	20.081	20.0052
DNA-Genome-Strongylocentrotus-purpuratus-GCF_000002235.4-2015-03-10.one_line	659082267	500	3	ATG_222	22880500	23.4984	24.8924	23.6775	26.1849	24.1233	24.365	24.3146
DNA-Helicobacter-2019-04-24.one_line	2711601413	500	3	ATG_222	1771000	21.0936	19.8591	21.1342	23.5444	19.37	19.4501	19.3005
DNA-Influenza-2019-04-27.one_line	1106180040	500	3	ATG_222	1526500	10.2648	6.2145	10.0029	12.4671	6.7146	6.4382	6.1707
DNA-NCBI-Virus-Complete-Nucleotide-Human-2020-05-11.one_line	470877038	500	3	ATG_222	934000	9.4276	6.4514	9.2272	9.7899	7.0604	6.7411	6.6223
DNA-Genome-Astrammina-rara-GCA_000211355.2-2011-04-27.one_line	1362918	500	3	ATG_222	131500	25.1072	27.1202	25.5909	27.638	27.7118	27.6061	27.6471
DNA-Mitochondrion-2019-03-15.one_line	241606731	500	3	ATG_222	102500	23.9454	22.5541	24.2654	26.2068	23.282	23.0712	23.0049
DNA-Genome-Chondrus-crispus-GCA_000350225.2-2013-05-22.one_line	77592685	500	3	ATG_222	71000	22.9704	25.1141	23.3634	25.5056	26.4873	26.0676	25.8704
DNA-Genome-Fusarium-graminearum-PH-1-GCF_000240135.3-2008-11-21.one_line	34133023	500	3	ATG_222	28000	22.5714	24.775	23.1286	24.9679	26.7107	26.45	26.6
DNA-Genome-Salpingoeca-rosetta-GCA_000188695.1-2011-02-10.one_line	37299580	500	3	ATG_222	24000	23.3042	25.6958	23.9833	26.0875	27.6042	27.2625	27.0167
DNA-Genome-Spironucleus-salmonicida-GCA_000497125.1-2013-11-19.one_line	9934367	500	3	ATG_222	22500	24.52	25.6844	24.9333	27.0533	27.396	27.6133	27.5733
DNA-Genome-Cryptosporidium-parvum-Iowa-II-GCA_000165345.1-2007-02-26.one_line	7012512	500	3	ATG_222	2000	27.45	27.95	29.3	31.4	41.05	35.65	37.2
DNA-Genome-Picea-abies-GCA_900067695.1-2016-11-09.one_line	11960690255	750	3	ATG_222	66072750	22.9744	20.367	22.8519	26.7814	18.46	20.0087	19.9691
DNA-Genome-Strongylocentrotus-purpuratus-GCF_000002235.4-2015-03-10.one_line	659082267	750	3	ATG_222	32887500	23.673	24.8071	23.7938	26.3357	23.8648	24.3	24.2585
DNA-Helicobacter-2019-04-24.one_line	2711601413	750	3	ATG_222	2766000	20.5644	18.6255	20.4829	22.8457	18.1031	18.1992	18.062
DNA-Influenza-2019-04-27.one_line	1106180040	750	3	ATG_222	2381250	8.8678	5.143	8.5951	11.8586	5.5535	5.3978	5.1302
DNA-NCBI-Virus-Complete-Nucleotide-Human-2020-05-11.one_line	470877038	750	3	ATG_222	1391250	8.5295	5.6686	8.2751	8.8311	6.0962	5.776	5.7557
DNA-Genome-Chondrus-crispus-GCA_000350225.2-2013-05-22.one_line	77592685	750	3	ATG_222	193500	22.462	24.5778	22.7628	24.8661	24.938	25.0811	24.7049
DNA-Genome-Astrammina-rara-GCA_000211355.2-2011-04-27.one_line	1362918	750	3	ATG_222	189750	25.0045	27.1868	25.4124	27.5341	27.6269	27.404	27.3602
DNA-Mitochondrion-2019-03-15.one_line	241606731	750	3	ATG_222	143250	23.6168	22.3714	23.8171	25.815	22.867	22.5948	22.7016
DNA-Genome-Fusarium-graminearum-PH-1-GCF_000240135.3-2008-11-21.one_line	34133023	750	3	ATG_222	76500	22.298	24.7137	22.7739	24.4915	25.4667	25.5359	25.417
DNA-Genome-Salpingoeca-rosetta-GCA_000188695.1-2011-02-10.one_line	37299580	750	3	ATG_222	53250	22.2066	24.6629	22.6817	24.5315	25.3577	25.2864	25.2469
DNA-Genome-Spironucleus-salmonicida-GCA_000497125.1-2013-11-19.one_line	9934367	750	3	ATG_222	46500	24.0516	25.471	24.2409	26.5161	25.7494	26.6688	26.5806
DNA-Genome-Cryptosporidium-parvum-Iowa-II-GCA_000165345.1-2007-02-26.one_line	7012512	750	3	ATG_222	4500	25.6889	26.8222	27.2	29.1333	34.0667	31.8222	32.3556
DNA-Genome-Picea-abies-GCA_900067695.1-2016-11-09.one_line	11960690255	1000	3	ATG_222	87061000	23.1219	20.3642	22.9549	26.8077	18.1423	20.0104	19.9621
DNA-Genome-Strongylocentrotus-purpuratus-GCF_000002235.4-2015-03-10.one_line	659082267	1000	3	ATG_222	41833000	23.7774	24.777	23.849	26.4146	23.6914	24.2511	24.2169
DNA-Helicobacter-2019-04-24.one_line	2711601413	1000	3	ATG_222	3660000	20.3291	17.975	20.2021	23.3554	17.3912	17.5067	17.3776
DNA-Influenza-2019-04-27.one_line	1106180040	1000	3	ATG_222	3260000	7.9672	4.5029	7.7116	11.3833	4.717	4.8021	4.5304
DNA-NCBI-Virus-Complete-Nucleotide-Human-2020-05-11.one_line	470877038	1000	3	ATG_222	1771000	8.006	5.2149	7.7179	8.9871	5.5585	5.337	5.2544
DNA-Genome-Chondrus-crispus-GCA_000350225.2-2013-05-22.one_line	77592685	1000	3	ATG_222	257000	22.9047	25.1331	23.2039	25.2883	25.3074	25.1992	25.0086
DNA-Genome-Astrammina-rara-GCA_000211355.2-2011-04-27.one_line	1362918	1000	3	ATG_222	248000	24.9802	27.146	25.3565	27.4617	27.2073	27.1617	27.171
DNA-Mitochondrion-2019-03-15.one_line	241606731	1000	3	ATG_222	196000	23.4985	22.3847	23.699	25.7291	22.4281	22.4934	22.3245
DNA-Genome-Fusarium-graminearum-PH-1-GCF_000240135.3-2008-11-21.one_line	34133023	1000	3	ATG_222	111000	22.8009	25.2577	23.182	25.0523	25.7468	25.8396	25.7622
DNA-Genome-Spironucleus-salmonicida-GCA_000497125.1-2013-11-19.one_line	9934367	1000	3	ATG_222	66000	23.9045	24.747	23.9545	26.1561	25.5266	25.4939	25.4545
DNA-Genome-Salpingoeca-rosetta-GCA_000188695.1-2011-02-10.one_line	37299580	1000	3	ATG_222	43000	22.5186	24.1047	22.9163	24.7953	25.1953	24.9	24.6884
DNA-Genome-Cryptosporidium-parvum-Iowa-II-GCA_000165345.1-2007-02-26.one_line	7012512	1000	3	ATG_222	4512	25.1773	26.9725	26.5514	28.6126	33.5993	31.5603	31.9149
DNA-Genome-Picea-abies-GCA_900067695.1-2016-11-09.one_line	11960690255	2500	3	ATG_222	201090000	23.3832	20.6629	23.2699	26.854	17.8014	20.2414	20.242
DNA-Genome-Strongylocentrotus-purpuratus-GCF_000002235.4-2015-03-10.one_line	659082267	2500	3	ATG_222	82717500	23.8818	24.6946	23.9088	26.448	23.1755	24.0924	24.0741
DNA-Helicobacter-2019-04-24.one_line	2711601413	2500	3	ATG_222	8830000	19.3471	15.6352	19.121	23.6398	15.0371	15.1431	15.0132
DNA-Influenza-2019-04-27.one_line	1106180040	2500	3	ATG_222	7462500	5.8929	3.214	5.725	10.3817	3.5285	3.6436	3.3297
DNA-NCBI-Virus-Complete-Nucleotide-Human-2020-05-11.one_line	470877038	2500	3	ATG_222	3535000	7.3999	4.6372	7.1207	8.8333	4.8022	4.6846	4.6159
DNA-Genome-Chondrus-crispus-GCA_000350225.2-2013-05-22.one_line	77592685	2500	3	ATG_222	557500	23.5496	25.5555	23.7876	25.8793	25.2728	25.2653	25.1222
DNA-Genome-Astrammina-rara-GCA_000211355.2-2011-04-27.one_line	1362918	2500	3	ATG_222	430000	24.9098	27.1381	25.2405	27.3651	26.9086	27.2486	26.9721
DNA-Mitochondrion-2019-03-15.one_line	241606731	2500	3	ATG_222	392500	23.4206	21.3643	23.5618	25.5531	20.8953	20.9529	20.8061
DNA-Genome-Fusarium-graminearum-PH-1-GCF_000240135.3-2008-11-21.one_line	34133023	2500	3	ATG_222	312500	23.3962	26.0915	23.7126	25.6032	25.849	26.1373	25.7485
DNA-Genome-Spironucleus-salmonicida-GCA_000497125.1-2013-11-19.one_line	9934367	2500	3	ATG_222	157500	23.7594	24.7543	23.6952	26.0146	24.9505	25.0825	25.0184
DNA-Genome-Salpingoeca-rosetta-GCA_000188695.1-2011-02-10.one_line	37299580	2500	3	ATG_222	22500	22.0133	19.8356	22.0711	23.8533	21.4267	21.1689	21.0667
DNA-Genome-Cryptosporidium-parvum-Iowa-II-GCA_000165345.1-2007-02-26.one_line	7012512	2500	3	ATG_222	7500	24.4933	26.3467	25.6	27.4667	31.1067	30.0267	29.9733
DNA-Genome-Picea-abies-GCA_900067695.1-2016-11-09.one_line	11960690255	5000	3	ATG_222	362770000	23.5567	21.0364	23.4837	26.8649	17.9416	20.554	20.5741
DNA-Genome-Strongylocentrotus-purpuratus-GCF_000002235.4-2015-03-10.one_line	659082267	5000	3	ATG_222	128425000	23.8084	24.5201	23.8443	26.3199	22.8356	23.8787	23.8522
DNA-Helicobacter-2019-04-24.one_line	2711601413	5000	3	ATG_222	16970000	18.3754	13.7526	18.0829	24.4031	13.1496	13.3819	13.2578
DNA-Influenza-2019-04-27.one_line	1106180040	5000	3	ATG_222	13230000	4.7147	2.5708	4.6032	9.8628	2.8734	3.0699	2.7531
DNA-NCBI-Virus-Complete-Nucleotide-Human-2020-05-11.one_line	470877038	5000	3	ATG_222	6525000	6.6299	4.0813	6.3821	8.3733	4.1754	4.1266	4.0402
DNA-Genome-Chondrus-crispus-GCA_000350225.2-2013-05-22.one_line	77592685	5000	3	ATG_222	1105000	23.7414	25.403	23.8824	26.058	24.6024	24.9934	24.6881
DNA-Genome-Fusarium-graminearum-PH-1-GCF_000240135.3-2008-11-21.one_line	34133023	5000	3	ATG_222	645000	23.4484	26.1738	23.6921	25.6757	25.6392	25.7414	25.6589
DNA-Mitochondrion-2019-03-15.one_line	241606731	5000	3	ATG_222	600000	23.4185	21.0393	23.476	25.4347	20.5233	20.4902	20.4553
DNA-Genome-Astrammina-rara-GCA_000211355.2-2011-04-27.one_line	1362918	5000	3	ATG_222	575000	24.8769	27.1574	25.1857	27.3294	26.7357	27.168	26.5857
DNA-Genome-Spironucleus-salmonicida-GCA_000497125.1-2013-11-19.one_line	9934367	5000	3	ATG_222	370000	23.5595	24.3411	23.6292	25.8319	24.2713	24.4895	24.3351
DNA-Genome-Salpingoeca-rosetta-GCA_000188695.1-2011-02-10.one_line	37299580	5000	3	ATG_222	20000	20.35	16.645	20.19	21.87	18.48	17.98	18.16
DNA-Genome-Cryptosporidium-parvum-Iowa-II-GCA_000165345.1-2007-02-26.one_line	7012512	5000	3	ATG_222	15000	24.4333	26.8867	25.32	27.4667	29.3133	28.68	28.8267
DNA-Genome-Picea-abies-GCA_900067695.1-2016-11-09.one_line	11960690255	10000	3	ATG_222	645400000	23.6426	21.3431	23.6337	26.8461	18.1559	20.8287	20.8592
DNA-Genome-Strongylocentrotus-purpuratus-GCF_000002235.4-2015-03-10.one_line	659082267	10000	3	ATG_222	177310000	23.6667	24.3495	23.7151	26.1389	22.6195	23.6545	23.6303
DNA-Helicobacter-2019-04-24.one_line	2711601413	10000	3	ATG_222	31650000	18.3961	11.9641	17.3297	25.0314	11.3305	11.9688	11.8574
DNA-Influenza-2019-04-27.one_line	1106180040	10000	3	ATG_222	22600000	4.5015	2.1498	3.7858	9.363	2.4234	2.7115	2.4065
DNA-NCBI-Virus-Complete-Nucleotide-Human-2020-05-11.one_line	470877038	10000	3	ATG_222	11190000	5.9112	3.4769	5.6696	8.4466	3.5226	3.5515	3.446
DNA-Genome-Chondrus-crispus-GCA_000350225.2-2013-05-22.one_line	77592685	10000	3	ATG_222	1730000	24.0236	24.8061	24.0853	26.2803	23.9918	23.9869	24.0768
DNA-Genome-Fusarium-graminearum-PH-1-GCF_000240135.3-2008-11-21.one_line	34133023	10000	3	ATG_222	1290000	23.8795	26.7012	24.0616	26.1017	26.02	26.1168	26.0143
DNA-Mitochondrion-2019-03-15.one_line	241606731	10000	3	ATG_222	880000	23.746	22.0024	23.8548	25.842	21.3727	21.3753	21.3273
DNA-Genome-Spironucleus-salmonicida-GCA_000497125.1-2013-11-19.one_line	9934367	10000	3	ATG_222	780000	23.615	24.0846	23.7872	25.991	24.2592	24.484	24.3313
DNA-Genome-Astrammina-rara-GCA_000211355.2-2011-04-27.one_line	1362918	10000	3	ATG_222	710000	24.872	27.1545	25.158	27.3383	26.5738	26.9975	26.7048
DNA-Genome-Cryptosporidium-parvum-Iowa-II-GCA_000165345.1-2007-02-26.one_line	7012512	10000	3	ATG_222	20000	23.465	25.49	24.25	26.31	27.36	27.11	27.02
DNA-Genome-Picea-abies-GCA_900067695.1-2016-11-09.one_line	11960690255	25	4	ATN_122	36175	7.3531	9.3766	7.718	9.8521	11.9724	10.1949	9.4762
DNA-Genome-Picea-abies-GCA_900067695.1-2016-11-09.one_line	11960690255	25	5	ATN_122	36175	7.3531	9.3766	7.718	9.8521	11.9724	10.1949	9.4762
DNA-Genome-Picea-abies-GCA_900067695.1-2016-11-09.one_line	11960690255	25	3	ATN_122	36175	7.3531	9.3766	7.718	9.8521	11.9724	10.1949	9.4762
DNA-Mitochondrion-2019-03-15.one_line	241606731	25	3	ATN_122	475	26.5263	23.1579	30.7368	30.1053	53.4737	31.5789	38.7368
DNA-Mitochondrion-2019-03-15.one_line	241606731	25	5	ATN_122	475	26.5263	23.1579	30.7368	30.1053	53.4737	31.5789	38.7368
DNA-Mitochondrion-2019-03-15.one_line	241606731	25	4	ATN_122	475	26.5263	23.1579	30.7368	30.1053	53.4737	31.5789	38.7368
DNA-Genome-Strongylocentrotus-purpuratus-GCF_000002235.4-2015-03-10.one_line	659082267	25	5	ATN_122	300	35.3333	25.6667	41.3333	41	79.6667	44.6667	56
DNA-Genome-Strongylocentrotus-purpuratus-GCF_000002235.4-2015-03-10.one_line	659082267	25	3	ATN_122	300	35.3333	25.6667	41.3333	41	79.6667	44.6667	56
DNA-Genome-Strongylocentrotus-purpuratus-GCF_000002235.4-2015-03-10.one_line	659082267	25	4	ATN_122	300	35.3333	25.6667	41.3333	41	79.6667	44.6667	56
DNA-Helicobacter-2019-04-24.one_line	2711601413	25	4	ATN_122	250	31.6	21.2	38.4	34.4	76.8	35.6	48
DNA-Helicobacter-2019-04-24.one_line	2711601413	25	5	ATN_122	250	31.6	21.2	38.4	34.4	76.8	35.6	48
DNA-Helicobacter-2019-04-24.one_line	2711601413	25	3	ATN_122	250	31.6	21.2	38.4	34.4	76.8	35.6	48
DNA-NCBI-Virus-Complete-Nucleotide-Human-2020-05-11.one_line	470877038	25	3	ATN_122	175	34.8571	23.4286	46.8571	40	100.571	41.7143	59.4286
DNA-NCBI-Virus-Complete-Nucleotide-Human-2020-05-11.one_line	470877038	25	5	ATN_122	175	34.8571	23.4286	46.8571	40	100.571	41.7143	59.4286
DNA-NCBI-Virus-Complete-Nucleotide-Human-2020-05-11.one_line	470877038	25	4	ATN_122	175	34.8571	23.4286	46.8571	40	100.571	41.7143	59.4286
DNA-Genome-Chondrus-crispus-GCA_000350225.2-2013-05-22.one_line	77592685	25	5	ATN_122	25	152	68	284	200	640	188	304
DNA-Genome-Chondrus-crispus-GCA_000350225.2-2013-05-22.one_line	77592685	25	3	ATN_122	25	152	68	284	200	640	188	304
DNA-Genome-Chondrus-crispus-GCA_000350225.2-2013-05-22.one_line	77592685	25	4	ATN_122	25	152	68	284	200	640	188	304
DNA-Genome-Picea-abies-GCA_900067695.1-2016-11-09.one_line	11960690255	50	3	ATN_122	47550	4.1577	5.0894	4.3197	5.6635	8.2776	6.2965	5.8465
DNA-Genome-Picea-abies-GCA_900067695.1-2016-11-09.one_line	11960690255	50	5	ATN_122	47550	4.1577	5.0894	4.3197	5.6635	8.2776	6.2965	5.8465
DNA-Genome-Picea-abies-GCA_900067695.1-2016-11-09.one_line	11960690255	50	4	ATN_122	47550	4.1577	5.0894	4.3197	5.6635	8.2776	6.2965	5.8465
DNA-Mitochondrion-2019-03-15.one_line	241606731	50	3	ATN_122	300	30.3333	23.6667	35.3333	33.3333	66.6667	32.3333	42.6667
DNA-Mitochondrion-2019-03-15.one_line	241606731	50	5	ATN_122	300	30.3333	23.6667	35.3333	33.3333	66.6667	32.3333	42.6667
DNA-Mitochondrion-2019-03-15.one_line	241606731	50	4	ATN_122	300	30.3333	23.6667	35.3333	33.3333	66.6667	32.3333	42.6667
DNA-Helicobacter-2019-04-24.one_line	2711601413	50	5	ATN_122	50	80	38	132	100	298	90	152
DNA-Helicobacter-2019-04-24.one_line	2711601413	50	4	ATN_122	50	80	38	132	100	298	90	152
DNA-Helicobacter-2019-04-24.one_line	2711601413	50	3	ATN_122	50	80	38	132	100	298	90	152
DNA-Genome-Strongylocentrotus-purpuratus-GCF_000002235.4-2015-03-10.one_line	659082267	50	4	ATN_122	50	90	40	144	110	320	112	168
DNA-Genome-Strongylocentrotus-purpuratus-GCF_000002235.4-2015-03-10.one_line	659082267	50	5	ATN_122	50	90	40	144	110	320	112	168
DNA-Genome-Strongylocentrotus-purpuratus-GCF_000002235.4-2015-03-10.one_line	659082267	50	3	ATN_122	50	90	40	144	110	320	112	168
DNA-NCBI-Virus-Complete-Nucleotide-Human-2020-05-11.one_line	470877038	50	5	ATN_122	50	84	32	132	102	298	92	152
DNA-NCBI-Virus-Complete-Nucleotide-Human-2020-05-11.one_line	470877038	50	3	ATN_122	50	84	32	132	102	298	92	152
DNA-NCBI-Virus-Complete-Nucleotide-Human-2020-05-11.one_line	470877038	50	4	ATN_122	50	84	32	132	102	298	92	152
DNA-Genome-Picea-abies-GCA_900067695.1-2016-11-09.one_line	11960690255	100	3	ATN_122	1500	10.7333	10.9333	12	12.6	25.1333	13.6	15.4667
DNA-Genome-Picea-abies-GCA_900067695.1-2016-11-09.one_line	11960690255	100	4	ATN_122	1500	10.7333	10.9333	12	12.6	25.1333	13.6	15.4667
DNA-Genome-Picea-abies-GCA_900067695.1-2016-11-09.one_line	11960690255	100	5	ATN_122	1500	10.7333	10.9333	12	12.6	25.1333	13.6	15.4667
DNA-Mitochondrion-2019-03-15.one_line	241606731	100	3	ATN_122	600	20.5	16.5	23	23	42.1667	22.5	28
DNA-Mitochondrion-2019-03-15.one_line	241606731	100	5	ATN_122	600	20.5	16.5	23	23	42.1667	22.5	28
DNA-Mitochondrion-2019-03-15.one_line	241606731	100	4	ATN_122	600	20.5	16.5	23	23	42.1667	22.5	28
DNA-Mitochondrion-2019-03-15.one_line	241606731	125	5	ATN_122	625	18.56	14.56	20.48	20.8	40.96	18.88	24.32
DNA-Mitochondrion-2019-03-15.one_line	241606731	125	3	ATN_122	625	18.56	14.56	20.48	20.8	40.96	18.88	24.32
DNA-Mitochondrion-2019-03-15.one_line	241606731	125	4	ATN_122	625	18.56	14.56	20.48	20.8	40.96	18.88	24.32
DNA-Genome-Picea-abies-GCA_900067695.1-2016-11-09.one_line	11960690255	125	3	ATN_122	125	45.6	28	60.8	51.2	135.2	48	70.4
DNA-Genome-Picea-abies-GCA_900067695.1-2016-11-09.one_line	11960690255	125	4	ATN_122	125	45.6	28	60.8	51.2	135.2	48	70.4
DNA-Genome-Picea-abies-GCA_900067695.1-2016-11-09.one_line	11960690255	125	5	ATN_122	125	45.6	28	60.8	51.2	135.2	48	70.4
DNA-Mitochondrion-2019-03-15.one_line	241606731	150	5	ATN_122	600	18.6667	15.5	21.3333	21	41.6667	19.8333	25.3333
DNA-Mitochondrion-2019-03-15.one_line	241606731	150	3	ATN_122	600	18.6667	15.5	21.3333	21	41.6667	19.8333	25.3333
DNA-Mitochondrion-2019-03-15.one_line	241606731	150	4	ATN_122	600	18.6667	15.5	21.3333	21	41.6667	19.8333	25.3333
DNA-Genome-Picea-abies-GCA_900067695.1-2016-11-09.one_line	11960690255	25	3	ATN_123	78675	21.5545	24.8719	22.6298	26.0947	24.938	24.8249	24.816
DNA-Genome-Strongylocentrotus-purpuratus-GCF_000002235.4-2015-03-10.one_line	659082267	25	3	ATN_123	17025	22.7313	25.257	24.3994	27.5125	27.9824	27.5184	27.5595
DNA-Helicobacter-2019-04-24.one_line	2711601413	25	3	ATN_123	3350	23.7612	25.5224	26.0896	28.5373	33.3433	30.209	31.2836
DNA-NCBI-Virus-Complete-Nucleotide-Human-2020-05-11.one_line	470877038	25	3	ATN_123	2475	18.4242	15.4343	18.9091	20	26.3838	19.9596	21.1717
DNA-Mitochondrion-2019-03-15.one_line	241606731	25	3	ATN_123	550	35.2727	27.6364	40	39.6364	64.9091	46	52.3636
DNA-Influenza-2019-04-27.one_line	1106180040	25	3	ATN_123	200	51	36	61	54	116	64	80
DNA-Genome-Astrammina-rara-GCA_000211355.2-2011-04-27.one_line	1362918	25	3	ATN_123	75	84	46.6667	117.333	85.3333	244	106.667	144
DNA-Genome-Salpingoeca-rosetta-GCA_000188695.1-2011-02-10.one_line	37299580	25	3	ATN_123	25	160	84	284	204	640	200	320
DNA-Genome-Fusarium-graminearum-PH-1-GCF_000240135.3-2008-11-21.one_line	34133023	25	3	ATN_123	25	160	116	284	208	640	204	320
DNA-Genome-Spironucleus-salmonicida-GCA_000497125.1-2013-11-19.one_line	9934367	25	3	ATN_123	25	156	92	284	204	640	208	320
DNA-Genome-Picea-abies-GCA_900067695.1-2016-11-09.one_line	11960690255	50	3	ATN_123	134150	19.9202	22.0634	20.823	23.9821	22.9884	22.773	22.8013
DNA-Genome-Strongylocentrotus-purpuratus-GCF_000002235.4-2015-03-10.one_line	659082267	50	3	ATN_123	10300	22.4854	23.6117	24.3107	27.301	28.9029	28.1165	28.1942
DNA-Helicobacter-2019-04-24.one_line	2711601413	50	3	ATN_123	8150	20.638	22.4908	22.2331	24.9571	27.1656	26.0491	26.3067
DNA-NCBI-Virus-Complete-Nucleotide-Human-2020-05-11.one_line	470877038	50	3	ATN_123	2300	19.1739	17.087	19.3043	21.1304	28.4783	21.5652	23.1304
DNA-Mitochondrion-2019-03-15.one_line	241606731	50	3	ATN_123	750	29.8667	27.3333	32.8	33.2	51.8667	37.8667	42.6667
DNA-Influenza-2019-04-27.one_line	1106180040	50	3	ATN_123	100	69	45	90	72	181	77	108
DNA-Genome-Fusarium-graminearum-PH-1-GCF_000240135.3-2008-11-21.one_line	34133023	50	3	ATN_123	50	100	52	148	122	326	118	176
DNA-Genome-Astrammina-rara-GCA_000211355.2-2011-04-27.one_line	1362918	50	3	ATN_123	50	104	62	164	116	370	144	200
DNA-Genome-Picea-abies-GCA_900067695.1-2016-11-09.one_line	11960690255	100	3	ATN_123	48700	13.0945	13.9199	13.7864	15.9733	16.9671	16.1622	15.7043
DNA-Helicobacter-2019-04-24.one_line	2711601413	100	3	ATN_123	10200	19.0588	19.3627	20.1373	22.4118	24.549	22.3824	22.7059
DNA-Genome-Strongylocentrotus-purpuratus-GCF_000002235.4-2015-03-10.one_line	659082267	100	3	ATN_123	3600	23.5278	23.5	25.6111	28.1944	33.6389	30.6944	31.4444
DNA-NCBI-Virus-Complete-Nucleotide-Human-2020-05-11.one_line	470877038	100	3	ATN_123	2800	17.3214	13.6429	17.4286	18.8929	24.5714	18.1429	18.8571
DNA-Mitochondrion-2019-03-15.one_line	241606731	100	3	ATN_123	1700	22.9412	21.8824	25.1765	27.8235	35.8824	29.4118	31.2941
DNA-Genome-Fusarium-graminearum-PH-1-GCF_000240135.3-2008-11-21.one_line	34133023	100	3	ATN_123	200	45.5	33.5	56	50.5	108	56	72
DNA-Genome-Picea-abies-GCA_900067695.1-2016-11-09.one_line	11960690255	125	3	ATN_123	30125	12.01	13.1187	12.7469	14.7054	16.2656	15.7278	15.1768
DNA-Helicobacter-2019-04-24.one_line	2711601413	125	3	ATN_123	11125	16.9169	15.9551	17.5281	19.2899	22.2831	18.6157	18.8404
DNA-Genome-Strongylocentrotus-purpuratus-GCF_000002235.4-2015-03-10.one_line	659082267	125	3	ATN_123	2625	24.1143	23.7333	26.4381	28.2667	36.2286	31.8476	32.9143
DNA-Mitochondrion-2019-03-15.one_line	241606731	125	3	ATN_123	1875	22.1333	21.1733	24.32	26.9867	34.5067	28.64	30.5067
DNA-NCBI-Virus-Complete-Nucleotide-Human-2020-05-11.one_line	470877038	125	3	ATN_123	1000	24.2	17	24.6	25	36.6	24	27.2
DNA-Genome-Fusarium-graminearum-PH-1-GCF_000240135.3-2008-11-21.one_line	34133023	125	3	ATN_123	250	40	26	48	44.4	91.6	50	64
DNA-Genome-Cryptosporidium-parvum-Iowa-II-GCA_000165345.1-2007-02-26.one_line	7012512	125	3	ATN_123	125	61.6	44	76.8	64.8	153.6	70.4	92.8
DNA-Genome-Picea-abies-GCA_900067695.1-2016-11-09.one_line	11960690255	150	3	ATN_123	16500	12.5333	13.4909	13.3939	15.5212	17.1758	16.4	15.9273
DNA-Helicobacter-2019-04-24.one_line	2711601413	150	3	ATN_123	13050	16.7663	14.8199	17.1648	18.9655	19.6628	17.7701	17.7778
DNA-Genome-Strongylocentrotus-purpuratus-GCF_000002235.4-2015-03-10.one_line	659082267	150	3	ATN_123	3300	23.3636	23.7879	25.3939	27.7576	33.697	30.4848	31.3939
DNA-Mitochondrion-2019-03-15.one_line	241606731	150	3	ATN_123	1650	21.3939	20.3636	23.5152	25.9394	33.5758	26.9697	29.0909
DNA-NCBI-Virus-Complete-Nucleotide-Human-2020-05-11.one_line	470877038	150	3	ATN_123	1200	24.0833	17.8333	24.5	26.0833	35.75	25.9167	28.6667
DNA-Helicobacter-2019-04-24.one_line	2711601413	250	3	ATN_123	3000	21.9333	22.0333	23.6667	26.6	32.5333	28.6333	29.4667
DNA-Mitochondrion-2019-03-15.one_line	241606731	250	3	ATN_123	2750	17.3091	16.3636	18.7636	21.4545	27.2	21.0545	22.1091
DNA-Genome-Picea-abies-GCA_900067695.1-2016-11-09.one_line	11960690255	250	3	ATN_123	1750	17.2571	17.1429	19.2	21.2	31.2	22.6286	24.2286
DNA-NCBI-Virus-Complete-Nucleotide-Human-2020-05-11.one_line	470877038	250	3	ATN_123	250	42.4	29.6	50.4	45.2	96.8	53.6	67.2
DNA-Genome-Fusarium-graminearum-PH-1-GCF_000240135.3-2008-11-21.one_line	34133023	250	3	ATN_123	250	39.2	30	46.4	42.8	89.6	46	59.2
DNA-Mitochondrion-2019-03-15.one_line	241606731	500	3	ATN_123	5000	19.28	18.36	20.6	23.54	25.88	22.92	23.44
DNA-Genome-Fusarium-graminearum-PH-1-GCF_000240135.3-2008-11-21.one_line	34133023	500	3	ATN_123	2500	19.6	20.52	21.76	23.96	29.8	25.36	26.4
DNA-Helicobacter-2019-04-24.one_line	2711601413	500	3	ATN_123	1500	23.8667	21.8	25.7333	26.8667	39.2667	31.1333	33.0667
DNA-Mitochondrion-2019-03-15.one_line	241606731	750	3	ATN_123	4500	20.1333	20.0444	21.6444	24.3778	26.6667	24.0222	24.5333
DNA-Helicobacter-2019-04-24.one_line	2711601413	750	3	ATN_123	1500	23.8	22	25.6	27.0667	38.8	30.8667	33.0667
DNA-Genome-Fusarium-graminearum-PH-1-GCF_000240135.3-2008-11-21.one_line	34133023	750	3	ATN_123	750	26.6667	22.9333	29.6	30	48.5333	33.8667	38.4
DNA-Mitochondrion-2019-03-15.one_line	241606731	1000	3	ATN_123	4000	20.275	20.625	21.9	24.725	27.125	24.3	25.1
DNA-Helicobacter-2019-04-24.one_line	2711601413	1000	3	ATN_123	1000	26.3	21.5	29.4	29	44.6	33.6	36.8
DNA-Genome-Fusarium-graminearum-PH-1-GCF_000240135.3-2008-11-21.one_line	34133023	1000	3	ATN_123	1000	22.9	22.7	25	25.8	39.5	28.5	32
DNA-Genome-Picea-abies-GCA_900067695.1-2016-11-09.one_line	11960690255	25	3	ATN_222	850025	21.4737	25.4268	22.1408	25.0954	24.4132	24.4399	24.4087
DNA-Genome-Strongylocentrotus-purpuratus-GCF_000002235.4-2015-03-10.one_line	659082267	25	3	ATN_222	373850	21.27	24.6286	22.065	24.9255	24.8418	24.856	24.8121
DNA-Helicobacter-2019-04-24.one_line	2711601413	25	3	ATN_222	33475	21.2308	24.5706	22.3331	25.0605	25.891	25.6341	25.655
DNA-NCBI-Virus-Complete-Nucleotide-Human-2020-05-11.one_line	470877038	25	3	ATN_222	18175	16.5227	15.6644	16.9794	18.2448	19.1802	17.1059	17.2545
DNA-Influenza-2019-04-27.one_line	1106180040	25	3	ATN_222	5975	24.4854	26.728	26.3431	28.5021	31.5649	29.9749	30.3933
DNA-Genome-Salpingoeca-rosetta-GCA_000188695.1-2011-02-10.one_line	37299580	25	3	ATN_222	1600	26.4375	27.5625	28.875	29.5	41.6875	35.1875	37.25
DNA-Genome-Chondrus-crispus-GCA_000350225.2-2013-05-22.one_line	77592685	25	3	ATN_222	1400	27.0714	27.5714	29.5714	30.3571	44	36.5714	38.8571
DNA-Mitochondrion-2019-03-15.one_line	241606731	25	3	ATN_222	825	30.7879	29.3333	34.1818	34.0606	54.0606	41.5758	45.5758
DNA-Genome-Spironucleus-salmonicida-GCA_000497125.1-2013-11-19.one_line	9934367	25	3	ATN_222	675	32.1481	30.963	35.8519	34.963	57.6296	42.2222	47.4074
DNA-Genome-Fusarium-graminearum-PH-1-GCF_000240135.3-2008-11-21.one_line	34133023	25	3	ATN_222	625	33.28	31.2	36.48	35.84	60.64	44.16	49.28
DNA-Genome-Astrammina-rara-GCA_000211355.2-2011-04-27.one_line	1362918	25	3	ATN_222	425	42.1176	31.5294	46.1176	44.4706	81.1765	56.7059	64.9412
DNA-Genome-Cryptosporidium-parvum-Iowa-II-GCA_000165345.1-2007-02-26.one_line	7012512	25	3	ATN_222	50	104	56	156	116	370	128	184
DNA-Genome-Strongylocentrotus-purpuratus-GCF_000002235.4-2015-03-10.one_line	659082267	50	3	ATN_222	1027150	19.848	22.6989	20.4527	22.8961	23.1142	23.0509	22.9809
DNA-Genome-Picea-abies-GCA_900067695.1-2016-11-09.one_line	11960690255	50	3	ATN_222	722800	21.3042	24.1197	21.9447	24.3675	23.6551	23.6462	23.6198
DNA-Helicobacter-2019-04-24.one_line	2711601413	50	3	ATN_222	129250	20.2507	23.1172	21.0553	23.6294	24.0998	23.9458	23.672
DNA-NCBI-Virus-Complete-Nucleotide-Human-2020-05-11.one_line	470877038	50	3	ATN_222	56800	12.1567	10.2412	12.1021	13.1549	12.7342	11.6532	11.1479
DNA-Influenza-2019-04-27.one_line	1106180040	50	3	ATN_222	12250	21.2816	21.9347	22.4327	24.302	26.302	24.4082	24.6857
DNA-Genome-Chondrus-crispus-GCA_000350225.2-2013-05-22.one_line	77592685	50	3	ATN_222	3100	23.2258	24.6774	25.0968	27.0323	34.6774	31.2581	32.2581
DNA-Genome-Salpingoeca-rosetta-GCA_000188695.1-2011-02-10.one_line	37299580	50	3	ATN_222	3050	22.8852	24.0656	24.6557	26.2623	34.7541	30.7213	31.7377
DNA-Mitochondrion-2019-03-15.one_line	241606731	50	3	ATN_222	2800	23.1786	24.6786	25.2143	27.3571	34.7143	30.9286	31.7143
DNA-Genome-Spironucleus-salmonicida-GCA_000497125.1-2013-11-19.one_line	9934367	50	3	ATN_222	1550	25.0323	25.3548	27.2258	29.0323	40.7097	34.0645	36.129
DNA-Genome-Fusarium-graminearum-PH-1-GCF_000240135.3-2008-11-21.one_line	34133023	50	3	ATN_222	1200	26.3333	26.4167	28.6667	29.4167	46.25	36.25	39
DNA-Genome-Astrammina-rara-GCA_000211355.2-2011-04-27.one_line	1362918	50	3	ATN_222	1200	31.0833	30.75	33.6667	34.1667	48.8333	40.1667	43
DNA-Genome-Cryptosporidium-parvum-Iowa-II-GCA_000165345.1-2007-02-26.one_line	7012512	50	3	ATN_222	200	50	36	58	51	115	63.5	80
DNA-Genome-Strongylocentrotus-purpuratus-GCF_000002235.4-2015-03-10.one_line	659082267	100	3	ATN_222	3821100	19.4651	22.1671	19.933	22.1291	22.0441	22.0091	21.9407
DNA-Helicobacter-2019-04-24.one_line	2711601413	100	3	ATN_222	171300	18.7589	20.1243	19.3112	21.4127	21.0531	20.8628	20.6959
DNA-NCBI-Virus-Complete-Nucleotide-Human-2020-05-11.one_line	470877038	100	3	ATN_222	134800	9.1224	7.1632	9.1484	9.7596	9.207	8.1795	8
DNA-Influenza-2019-04-27.one_line	1106180040	100	3	ATN_222	22900	18.9039	18.0611	19.4323	21.0568	21	19.9825	20.0349
DNA-Mitochondrion-2019-03-15.one_line	241606731	100	3	ATN_222	5800	20.8793	22.3621	22.1034	24.5172	29.931	26.6379	27.1034
DNA-Genome-Chondrus-crispus-GCA_000350225.2-2013-05-22.one_line	77592685	100	3	ATN_222	5700	20.7719	22.4211	21.9298	23.9649	30.2807	27.1404	27.5789
DNA-Genome-Spironucleus-salmonicida-GCA_000497125.1-2013-11-19.one_line	9934367	100	3	ATN_222	4400	22.4318	24.6136	24	25.7045	32.3636	29.6136	30.1818
DNA-Genome-Salpingoeca-rosetta-GCA_000188695.1-2011-02-10.one_line	37299580	100	3	ATN_222	4300	20.9302	22.4186	22.3256	24.3488	30.9302	27.814	28.3721
DNA-Genome-Fusarium-graminearum-PH-1-GCF_000240135.3-2008-11-21.one_line	34133023	100	3	ATN_222	2700	22.8519	23.6296	24.2963	25.7407	35.1111	30.3704	31.5556
DNA-Genome-Astrammina-rara-GCA_000211355.2-2011-04-27.one_line	1362918	100	3	ATN_222	1500	29.2667	29.9333	31.3333	32.9333	44.8	37.8667	40
DNA-Genome-Cryptosporidium-parvum-Iowa-II-GCA_000165345.1-2007-02-26.one_line	7012512	100	3	ATN_222	400	33	28.5	37.5	35.75	68	41.25	50
DNA-Genome-Strongylocentrotus-purpuratus-GCF_000002235.4-2015-03-10.one_line	659082267	125	3	ATN_222	4828375	19.9099	22.54	20.3746	22.5428	22.2944	22.3299	22.2136
DNA-Helicobacter-2019-04-24.one_line	2711601413	125	3	ATN_222	176500	18.6227	20.413	19.2374	21.5263	21.2924	21.1598	20.9564
DNA-NCBI-Virus-Complete-Nucleotide-Human-2020-05-11.one_line	470877038	125	3	ATN_222	157000	8.5834	6.6694	8.6	9.1217	8.5166	7.6777	7.4522
DNA-Influenza-2019-04-27.one_line	1106180040	125	3	ATN_222	30000	18.5433	17.58	19.0333	20.69	20.0467	19.09	19.0133
DNA-Genome-Chondrus-crispus-GCA_000350225.2-2013-05-22.one_line	77592685	125	3	ATN_222	6375	20.5647	22.2588	21.7098	23.6549	28.2039	26.4627	26.5412
DNA-Genome-Salpingoeca-rosetta-GCA_000188695.1-2011-02-10.one_line	37299580	125	3	ATN_222	6000	20.3	21.95	21.5	23.6	28.0333	26.2167	26.4
DNA-Mitochondrion-2019-03-15.one_line	241606731	125	3	ATN_222	5875	20.3064	21.8553	21.6511	24.2723	29.1404	26.5702	26.6213
DNA-Genome-Spironucleus-salmonicida-GCA_000497125.1-2013-11-19.one_line	9934367	125	3	ATN_222	3625	22.1793	23.6966	23.8345	25.931	35.7455	29.4345	29.6828
DNA-Genome-Fusarium-graminearum-PH-1-GCF_000240135.3-2008-11-21.one_line	34133023	125	3	ATN_222	3125	21.792	22.496	23.232	24.64	33.44	29.184	29.696
DNA-Genome-Astrammina-rara-GCA_000211355.2-2011-04-27.one_line	1362918	125	3	ATN_222	2250	27.3778	29.1556	29.6	31.7778	39.9111	35.3333	36.8
DNA-Genome-Cryptosporidium-parvum-Iowa-II-GCA_000165345.1-2007-02-26.one_line	7012512	125	3	ATN_222	625	31.04	25.92	33.92	34.4	56.16	38.72	44.16
DNA-Genome-Strongylocentrotus-purpuratus-GCF_000002235.4-2015-03-10.one_line	659082267	150	3	ATN_222	5261850	18.9861	21.4728	19.4267	21.5412	21.2863	21.4189	21.153
DNA-Helicobacter-2019-04-24.one_line	2711601413	150	3	ATN_222	220800	18.1005	20.0213	18.6531	20.8777	20.6952	20.6975	20.4692
DNA-NCBI-Virus-Complete-Nucleotide-Human-2020-05-11.one_line	470877038	150	3	ATN_222	177150	8.4527	6.6317	8.4877	8.9754	8.2032	7.4671	7.291
DNA-Influenza-2019-04-27.one_line	1106180040	150	3	ATN_222	34050	17.8473	16.1175	18.091	19.6799	18.3818	17.7416	17.5154
DNA-Genome-Chondrus-crispus-GCA_000350225.2-2013-05-22.one_line	77592685	150	3	ATN_222	9000	20.4	22.3667	21.4222	23.4111	26.9667	25.8	25.5556
DNA-Mitochondrion-2019-03-15.one_line	241606731	150	3	ATN_222	7200	20.2083	21.7222	21.5833	23.8194	27.5972	25.8472	25.9444
DNA-Genome-Salpingoeca-rosetta-GCA_000188695.1-2011-02-10.one_line	37299580	150	3	ATN_222	5400	20.8704	22.3333	22.0741	23.8519	29.2037	27.0741	27.037
DNA-Genome-Fusarium-graminearum-PH-1-GCF_000240135.3-2008-11-21.one_line	34133023	150	3	ATN_222	4350	20.8506	21.931	22.1609	23.7931	31.0345	27.4483	27.4943
DNA-Genome-Astrammina-rara-GCA_000211355.2-2011-04-27.one_line	1362918	150	3	ATN_222	3450	26.058	28.8116	27.942	30.058	36.6087	33.5652	34.5507
DNA-Genome-Spironucleus-salmonicida-GCA_000497125.1-2013-11-19.one_line	9934367	150	3	ATN_222	2850	22.4211	23.0175	24.0702	26.0351	34.9259	29.3333	30.0351
DNA-Genome-Cryptosporidium-parvum-Iowa-II-GCA_000165345.1-2007-02-26.one_line	7012512	150	3	ATN_222	450	34.4444	30.8889	38.2222	38.2222	68.2222	43.7778	51.5556
DNA-Genome-Strongylocentrotus-purpuratus-GCF_000002235.4-2015-03-10.one_line	659082267	250	3	ATN_222	6655250	19.4141	21.532	19.7719	21.8148	21.1517	21.3374	21.1648
DNA-Helicobacter-2019-04-24.one_line	2711601413	250	3	ATN_222	393750	17.9385	19.6734	18.4305	20.561	19.7793	20.0033	19.8634
DNA-NCBI-Virus-Complete-Nucleotide-Human-2020-05-11.one_line	470877038	250	3	ATN_222	255000	7.4459	5.7137	7.5333	7.9039	6.9431	6.3824	6.2322
DNA-Influenza-2019-04-27.one_line	1106180040	250	3	ATN_222	51000	16.702	13.8647	16.6941	18.2431	15.3647	14.9863	14.8706
DNA-Mitochondrion-2019-03-15.one_line	241606731	250	3	ATN_222	15250	18.918	20.4459	19.882	21.9607	23.5607	23.0689	23.0295
DNA-Genome-Chondrus-crispus-GCA_000350225.2-2013-05-22.one_line	77592685	250	3	ATN_222	14500	19.3172	21	20.1379	21.8828	24.0414	23.7586	23.5862
DNA-Genome-Fusarium-graminearum-PH-1-GCF_000240135.3-2008-11-21.one_line	34133023	250	3	ATN_222	13000	19.2462	20.9692	20.2154	21.8615	24.8615	23.9077	23.8462
DNA-Genome-Salpingoeca-rosetta-GCA_000188695.1-2011-02-10.one_line	37299580	250	3	ATN_222	8750	19.1657	20.9829	20.1371	21.8743	25.68	24.4	24.2286
DNA-Genome-Astrammina-rara-GCA_000211355.2-2011-04-27.one_line	1362918	250	3	ATN_222	3750	26.1067	27.7333	27.7333	30.4533	36	33.0933	34.1333
DNA-Genome-Spironucleus-salmonicida-GCA_000497125.1-2013-11-19.one_line	9934367	250	3	ATN_222	3000	21.3333	22	23.0667	24.5667	31.4571	28.8333	29.4667
DNA-Genome-Cryptosporidium-parvum-Iowa-II-GCA_000165345.1-2007-02-26.one_line	7012512	250	3	ATN_222	1250	23.12	21.36	26.08	26.48	40.4	31.6	33.92
DNA-Genome-Strongylocentrotus-purpuratus-GCF_000002235.4-2015-03-10.one_line	659082267	500	3	ATN_222	7223000	18.4936	20.3658	18.8527	20.705	19.834	20.1805	20.1033
DNA-Helicobacter-2019-04-24.one_line	2711601413	500	3	ATN_222	772500	17.6436	18.9788	18.058	20.0368	18.7349	19.0126	18.9644
DNA-NCBI-Virus-Complete-Nucleotide-Human-2020-05-11.one_line	470877038	500	3	ATN_222	239000	6.7611	4.9946	6.7414	7.1285	6.0134	5.6305	5.5431
DNA-Influenza-2019-04-27.one_line	1106180040	500	3	ATN_222	85000	15.4329	11.8965	15.2306	16.6671	12.8341	12.66	12.56
DNA-Genome-Chondrus-crispus-GCA_000350225.2-2013-05-22.one_line	77592685	500	3	ATN_222	36000	19.8972	21.9333	20.4778	22.1194	23.4028	23.3139	23.2
DNA-Mitochondrion-2019-03-15.one_line	241606731	500	3	ATN_222	30500	19.1443	20.9803	19.8754	21.9311	22.6426	22.3934	22.2951
DNA-Genome-Fusarium-graminearum-PH-1-GCF_000240135.3-2008-11-21.one_line	34133023	500	3	ATN_222	22500	19.9822	22.1244	20.6489	22.2356	24.1467	23.9511	23.8044
DNA-Genome-Salpingoeca-rosetta-GCA_000188695.1-2011-02-10.one_line	37299580	500	3	ATN_222	14000	20.2571	22.4786	21.0143	22.6786	25.0857	24.6571	24.5429
DNA-Genome-Spironucleus-salmonicida-GCA_000497125.1-2013-11-19.one_line	9934367	500	3	ATN_222	7000	19.3714	20.6286	20.4857	22.0143	26.2533	24.6571	24.5714
DNA-Genome-Cryptosporidium-parvum-Iowa-II-GCA_000165345.1-2007-02-26.one_line	7012512	500	3	ATN_222	3500	21.4571	21.8857	22.9714	24.5143	31.2	27.6857	28.2286
DNA-Genome-Astrammina-rara-GCA_000211355.2-2011-04-27.one_line	1362918	500	3	ATN_222	500	38.2	31.8	41.6	41.4	69	48.4	55.2
DNA-Genome-Strongylocentrotus-purpuratus-GCF_000002235.4-2015-03-10.one_line	659082267	750	3	ATN_222	10496250	18.2465	19.921	18.568	20.3828	19.2739	19.6381	19.6069
DNA-Helicobacter-2019-04-24.one_line	2711601413	750	3	ATN_222	1041750	17.6314	18.8922	18.0475	19.9933	18.4453	18.7399	18.7101
DNA-NCBI-Virus-Complete-Nucleotide-Human-2020-05-11.one_line	470877038	750	3	ATN_222	171000	8.9193	6.5129	8.745	9.3713	7.5421	7.2474	7.0901
DNA-Influenza-2019-04-27.one_line	1106180040	750	3	ATN_222	129750	14.7329	10.8748	14.6713	15.8744	11.5291	11.3827	11.3942
DNA-Mitochondrion-2019-03-15.one_line	241606731	750	3	ATN_222	24000	18.4417	20.2958	19.3417	21.2917	22.4625	22.0292	22.0333
DNA-Genome-Fusarium-graminearum-PH-1-GCF_000240135.3-2008-11-21.one_line	34133023	750	3	ATN_222	20250	18.8395	20.6568	19.6543	21.0074	22.9531	22.6519	22.6765
DNA-Genome-Chondrus-crispus-GCA_000350225.2-2013-05-22.one_line	77592685	750	3	ATN_222	16500	19.2121	21.0061	20.0364	21.3758	23.697	23.0485	23.1273
DNA-Genome-Spironucleus-salmonicida-GCA_000497125.1-2013-11-19.one_line	9934367	750	3	ATN_222	11250	19.2533	20.6933	19.8756	21.7422	24.0235	23.2089	23.0756
DNA-Genome-Salpingoeca-rosetta-GCA_000188695.1-2011-02-10.one_line	37299580	750	3	ATN_222	3750	20.5867	21.7067	22.0267	23.28	29.6533	26.72	26.9867
DNA-Genome-Cryptosporidium-parvum-Iowa-II-GCA_000165345.1-2007-02-26.one_line	7012512	750	3	ATN_222	2250	21.3333	20.8889	23.2889	24.1778	32.8889	27.9556	29.3333
DNA-Genome-Strongylocentrotus-purpuratus-GCF_000002235.4-2015-03-10.one_line	659082267	1000	3	ATN_222	13779000	18.1608	19.6601	18.4295	20.2685	18.9641	19.363	19.3417
DNA-Helicobacter-2019-04-24.one_line	2711601413	1000	3	ATN_222	1272000	17.5354	18.6563	17.9253	19.8064	18.1517	18.4906	18.4418
DNA-Influenza-2019-04-27.one_line	1106180040	1000	3	ATN_222	153000	14.381	9.8386	14.1359	15.3922	10.249	10.1791	10.149
DNA-NCBI-Virus-Complete-Nucleotide-Human-2020-05-11.one_line	470877038	1000	3	ATN_222	130000	10.3692	7.9654	9.9508	11.1415	8.9331	8.7185	8.6277
DNA-Mitochondrion-2019-03-15.one_line	241606731	1000	3	ATN_222	23000	17.4304	18.8217	18.2174	19.9522	20.9391	20.7174	20.8348
DNA-Genome-Fusarium-graminearum-PH-1-GCF_000240135.3-2008-11-21.one_line	34133023	1000	3	ATN_222	22000	19.0955	20.9682	19.8273	21.15	22.9955	22.8364	22.7818
DNA-Genome-Chondrus-crispus-GCA_000350225.2-2013-05-22.one_line	77592685	1000	3	ATN_222	20000	18.335	19.225	18.96	20.14	21.515	21.11	21.16
DNA-Genome-Spironucleus-salmonicida-GCA_000497125.1-2013-11-19.one_line	9934367	1000	3	ATN_222	16000	18.5688	20.4063	19.425	20.8688	23.0933	22.6688	22.6
DNA-Genome-Salpingoeca-rosetta-GCA_000188695.1-2011-02-10.one_line	37299580	1000	3	ATN_222	3000	20.9	21.2333	22.2667	23.2667	30.3333	27.3667	28
DNA-Genome-Cryptosporidium-parvum-Iowa-II-GCA_000165345.1-2007-02-26.one_line	7012512	1000	3	ATN_222	1000	22.2	19.5	25	24.5	40.8	29.9	33.2
DNA-Genome-Strongylocentrotus-purpuratus-GCF_000002235.4-2015-03-10.one_line	659082267	2500	3	ATN_222	31120000	18.2002	19.3127	18.334	20.2411	18.4079	19.0474	19.0288
DNA-Helicobacter-2019-04-24.one_line	2711601413	2500	3	ATN_222	1762500	17.4771	18.2812	17.7078	19.6401	17.6659	17.9783	17.9502
DNA-Influenza-2019-04-27.one_line	1106180040	2500	3	ATN_222	250000	11.23	6.5956	10.8072	11.8344	6.832	6.8284	6.7568
DNA-Genome-Fusarium-graminearum-PH-1-GCF_000240135.3-2008-11-21.one_line	34133023	2500	3	ATN_222	85000	18.7647	20.4753	19.2212	20.7176	21.1247	21.5588	21.4118
DNA-Genome-Spironucleus-salmonicida-GCA_000497125.1-2013-11-19.one_line	9934367	2500	3	ATN_222	82500	18.783	20.1685	19.2582	20.8691	21.2718	21.4739	21.4158
DNA-NCBI-Virus-Complete-Nucleotide-Human-2020-05-11.one_line	470877038	2500	3	ATN_222	80000	17.175	13.6988	16.5075	18.915	14.2875	14.3025	14.34
DNA-Mitochondrion-2019-03-15.one_line	241606731	2500	3	ATN_222	65000	18.1969	20.3108	18.7754	20.7323	20.8492	21.0785	21.0277
DNA-Genome-Chondrus-crispus-GCA_000350225.2-2013-05-22.one_line	77592685	2500	3	ATN_222	52500	18.5714	20.1105	18.9562	20.56	21.0133	21.2438	21.219
DNA-Genome-Cryptosporidium-parvum-Iowa-II-GCA_000165345.1-2007-02-26.one_line	7012512	2500	3	ATN_222	2500	21.64	20.96	23.28	24.52	30.88	26.8	28.16
DNA-Genome-Strongylocentrotus-purpuratus-GCF_000002235.4-2015-03-10.one_line	659082267	5000	3	ATN_222	48580000	18.2362	19.049	18.3043	20.2293	18.0021	18.8368	18.8158
DNA-Helicobacter-2019-04-24.one_line	2711601413	5000	3	ATN_222	2050000	17.7832	18.628	18.0355	19.8509	17.9642	18.2636	18.2373
DNA-Influenza-2019-04-27.one_line	1106180040	5000	3	ATN_222	190000	12.3689	6.9458	11.9389	13.0779	7.3526	7.3121	7.2674
DNA-Mitochondrion-2019-03-15.one_line	241606731	5000	3	ATN_222	95000	17.6653	19.4916	18.2463	20.1705	20.1084	20.4905	20.3621
DNA-Genome-Fusarium-graminearum-PH-1-GCF_000240135.3-2008-11-21.one_line	34133023	5000	3	ATN_222	95000	18.6611	20.1768	19.0442	20.5947	20.8032	21.1768	21.0611
DNA-Genome-Spironucleus-salmonicida-GCA_000497125.1-2013-11-19.one_line	9934367	5000	3	ATN_222	75000	18.9987	20.6813	19.3707	21.12	21.3725	21.4387	21.4347
DNA-NCBI-Virus-Complete-Nucleotide-Human-2020-05-11.one_line	470877038	5000	3	ATN_222	70000	18.0557	16.2186	18.1686	19.95	16.9429	17.0271	17.1029
DNA-Genome-Chondrus-crispus-GCA_000350225.2-2013-05-22.one_line	77592685	5000	3	ATN_222	35000	17.7229	19.5714	18.1829	19.6257	20.7457	21.1	21.0514
DNA-Genome-Cryptosporidium-parvum-Iowa-II-GCA_000165345.1-2007-02-26.one_line	7012512	5000	3	ATN_222	20000	17.915	19.095	18.72	20.575	21.275	21.28	21.32
DNA-Genome-Strongylocentrotus-purpuratus-GCF_000002235.4-2015-03-10.one_line	659082267	10000	3	ATN_222	68530000	18.2783	18.9179	18.3212	20.2293	17.7207	18.689	18.6758
DNA-Helicobacter-2019-04-24.one_line	2711601413	10000	3	ATN_222	2100000	18.1955	19.7589	18.5516	20.5395	18.9601	19.2534	19.2406
DNA-NCBI-Virus-Complete-Nucleotide-Human-2020-05-11.one_line	470877038	10000	3	ATN_222	130000	16.2831	11.9954	16.0231	17.8415	12.2615	12.4592	12.4646
DNA-Mitochondrion-2019-03-15.one_line	241606731	10000	3	ATN_222	110000	17.6336	19.4309	18.1691	20.1073	19.8855	20.3282	20.2145
DNA-Genome-Fusarium-graminearum-PH-1-GCF_000240135.3-2008-11-21.one_line	34133023	10000	3	ATN_222	110000	18.2445	20.2909	18.5109	19.9482	20.4636	20.9955	20.9236
DNA-Genome-Chondrus-crispus-GCA_000350225.2-2013-05-22.one_line	77592685	10000	3	ATN_222	60000	18.7283	20.775	19.08	20.6367	21.325	21.65	21.4667
DNA-Influenza-2019-04-27.one_line	1106180040	10000	3	ATN_222	50000	16.176	12.038	15.548	17.76	12.938	13.06	13.032
DNA-Genome-Cryptosporidium-parvum-Iowa-II-GCA_000165345.1-2007-02-26.one_line	7012512	10000	3	ATN_222	10000	18.38	19.8	19.38	21.04	23.32	22.73	23
DNA-NCBI-Virus-Complete-Nucleotide-Human-2020-05-11.one_line	470877038	25	4	CAG_122	985750	8.6457	6.62	8.5504	9.8157	6.8672	7.097	6.8524
DNA-NCBI-Virus-Complete-Nucleotide-Human-2020-05-11.one_line	470877038	25	5	CAG_122	985750	8.6457	6.62	8.5504	9.8157	6.8672	7.097	6.8524
DNA-NCBI-Virus-Complete-Nucleotide-Human-2020-05-11.one_line	470877038	25	3	CAG_122	985750	8.6457	6.62	8.5504	9.8157	6.8672	7.097	6.8524
DNA-Genome-Picea-abies-GCA_900067695.1-2016-11-09.one_line	11960690255	25	4	CAG_122	535925	16.2724	16.8496	16.5045	18.9088	17.5515	17.5101	17.5196
DNA-Genome-Picea-abies-GCA_900067695.1-2016-11-09.one_line	11960690255	25	5	CAG_122	535925	16.2724	16.8496	16.5045	18.9088	17.5515	17.5101	17.5196
DNA-Genome-Picea-abies-GCA_900067695.1-2016-11-09.one_line	11960690255	25	3	CAG_122	535925	16.2724	16.8496	16.5045	18.9088	17.5515	17.5101	17.5196
DNA-Helicobacter-2019-04-24.one_line	2711601413	25	3	CAG_122	470525	13.1785	12.6155	13.283	14.8829	12.6036	12.6346	12.5791
DNA-Helicobacter-2019-04-24.one_line	2711601413	25	4	CAG_122	470525	13.1785	12.6155	13.283	14.8829	12.6036	12.6346	12.5791
DNA-Helicobacter-2019-04-24.one_line	2711601413	25	5	CAG_122	470525	13.1785	12.6155	13.283	14.8829	12.6036	12.6346	12.5791
DNA-Genome-Chondrus-crispus-GCA_000350225.2-2013-05-22.one_line	77592685	25	4	CAG_122	107275	18.8991	18.4358	19.2738	21.9977	20.6227	20.5043	20.5565
DNA-Genome-Chondrus-crispus-GCA_000350225.2-2013-05-22.one_line	77592685	25	5	CAG_122	107275	18.8991	18.4358	19.2738	21.9977	20.6227	20.5043	20.5565
DNA-Genome-Chondrus-crispus-GCA_000350225.2-2013-05-22.one_line	77592685	25	3	CAG_122	107275	18.8991	18.4358	19.2738	21.9977	20.6227	20.5043	20.5565
DNA-Genome-Strongylocentrotus-purpuratus-GCF_000002235.4-2015-03-10.one_line	659082267	25	4	CAG_122	84025	18.9122	18.7599	19.4204	22.3445	21.4079	21.3663	21.1889
DNA-Genome-Strongylocentrotus-purpuratus-GCF_000002235.4-2015-03-10.one_line	659082267	25	3	CAG_122	84025	18.9122	18.7599	19.4204	22.3445	21.4079	21.3663	21.1889
DNA-Genome-Strongylocentrotus-purpuratus-GCF_000002235.4-2015-03-10.one_line	659082267	25	5	CAG_122	84025	18.9122	18.7599	19.4204	22.3445	21.4079	21.3663	21.1889
DNA-Genome-Salpingoeca-rosetta-GCA_000188695.1-2011-02-10.one_line	37299580	25	4	CAG_122	77375	19.0656	19.4197	19.5412	22.3638	21.675	21.538	21.5625
DNA-Genome-Salpingoeca-rosetta-GCA_000188695.1-2011-02-10.one_line	37299580	25	3	CAG_122	77375	19.0656	19.4197	19.5412	22.3638	21.675	21.538	21.5625
DNA-Genome-Salpingoeca-rosetta-GCA_000188695.1-2011-02-10.one_line	37299580	25	5	CAG_122	77375	19.0656	19.4197	19.5412	22.3638	21.675	21.538	21.5625
DNA-Genome-Kappaphycus-alvarezii-GCA_002205965.2-2018-03-09.one_line	249541865	25	4	CAG_122	72575	19.0272	18.844	19.5357	22.4664	21.5184	21.4247	21.4344
DNA-Genome-Kappaphycus-alvarezii-GCA_002205965.2-2018-03-09.one_line	249541865	25	5	CAG_122	72575	19.0272	18.844	19.5357	22.4664	21.5184	21.4247	21.4344
DNA-Genome-Kappaphycus-alvarezii-GCA_002205965.2-2018-03-09.one_line	249541865	25	3	CAG_122	72575	19.0272	18.844	19.5357	22.4664	21.5184	21.4247	21.4344
DNA-Mitochondrion-2019-03-15.one_line	241606731	25	3	CAG_122	70750	17.2028	17.0813	17.6085	19.7442	18.8452	18.6389	18.7534
DNA-Mitochondrion-2019-03-15.one_line	241606731	25	5	CAG_122	70750	17.2028	17.0813	17.6085	19.7442	18.8452	18.6389	18.7534
DNA-Mitochondrion-2019-03-15.one_line	241606731	25	4	CAG_122	70750	17.2028	17.0813	17.6085	19.7442	18.8452	18.6389	18.7534
DNA-Influenza-2019-04-27.one_line	1106180040	25	3	CAG_122	40675	5.603	5.9201	5.8218	6.3159	6.6798	6.7757	6.5003
DNA-Influenza-2019-04-27.one_line	1106180040	25	5	CAG_122	40675	5.603	5.9201	5.8218	6.3159	6.6798	6.7757	6.5003
DNA-Influenza-2019-04-27.one_line	1106180040	25	4	CAG_122	40675	5.603	5.9201	5.8218	6.3159	6.6798	6.7757	6.5003
DNA-Genome-Fusarium-graminearum-PH-1-GCF_000240135.3-2008-11-21.one_line	34133023	25	3	CAG_122	11575	19.8099	19.6631	20.7862	23.3521	24.7516	24.3024	24.1555
DNA-Genome-Fusarium-graminearum-PH-1-GCF_000240135.3-2008-11-21.one_line	34133023	25	4	CAG_122	11575	19.8099	19.6631	20.7862	23.3521	24.7516	24.3024	24.1555
DNA-Genome-Fusarium-graminearum-PH-1-GCF_000240135.3-2008-11-21.one_line	34133023	25	5	CAG_122	11575	19.8099	19.6631	20.7862	23.3521	24.7516	24.3024	24.1555
DNA-Genome-Spironucleus-salmonicida-GCA_000497125.1-2013-11-19.one_line	9934367	25	5	CAG_122	4675	19.8289	19.4866	21.4759	23.7219	27.3369	25.1979	25.8396
DNA-Genome-Spironucleus-salmonicida-GCA_000497125.1-2013-11-19.one_line	9934367	25	4	CAG_122	4675	19.8289	19.4866	21.4759	23.7219	27.3369	25.1979	25.8396
DNA-Genome-Spironucleus-salmonicida-GCA_000497125.1-2013-11-19.one_line	9934367	25	3	CAG_122	4675	19.8289	19.4866	21.4759	23.7219	27.3369	25.1979	25.8396
DNA-Genome-WS1-bacterium-JGI-0000059-K21-GCA_000398605.1-2013-05-16.one_line	509551	25	3	CAG_122	2025	21.679	20.0988	24.3951	26.2716	35.0617	29.9753	31.6049
DNA-Genome-WS1-bacterium-JGI-0000059-K21-GCA_000398605.1-2013-05-16.one_line	509551	25	5	CAG_122	2025	21.679	20.0988	24.3951	26.2716	35.0617	29.9753	31.6049
DNA-Genome-WS1-bacterium-JGI-0000059-K21-GCA_000398605.1-2013-05-16.one_line	509551	25	4	CAG_122	2025	21.679	20.0988	24.3951	26.2716	35.0617	29.9753	31.6049
DNA-Genome-Tieghemostelium-lacteum-GCA_001606155.1-2016-04-04.one_line	17671254	25	3	CAG_122	375	28.2667	22.4	35.7333	34.6667	66.4	39.2	48
DNA-Genome-Tieghemostelium-lacteum-GCA_001606155.1-2016-04-04.one_line	17671254	25	4	CAG_122	375	28.2667	22.4	35.7333	34.6667	66.4	39.2	48
DNA-Genome-Tieghemostelium-lacteum-GCA_001606155.1-2016-04-04.one_line	17671254	25	5	CAG_122	375	28.2667	22.4	35.7333	34.6667	66.4	39.2	48
DNA-Genome-Astrammina-rara-GCA_000211355.2-2011-04-27.one_line	1362918	25	5	CAG_122	350	32.2857	24.2857	40	36.8571	72.8571	43.1429	52.5714
DNA-Genome-Astrammina-rara-GCA_000211355.2-2011-04-27.one_line	1362918	25	4	CAG_122	350	32.2857	24.2857	40	36.8571	72.8571	43.1429	52.5714
DNA-Genome-Astrammina-rara-GCA_000211355.2-2011-04-27.one_line	1362918	25	3	CAG_122	350	32.2857	24.2857	40	36.8571	72.8571	43.1429	52.5714
DNA-Genome-Gordonia-phage-GAL1-GCF_001884535.1-2016-11-15.one_line	49979	25	4	CAG_122	250	36.8	24	47.2	41.2	92.8	51.2	64
DNA-Genome-Gordonia-phage-GAL1-GCF_001884535.1-2016-11-15.one_line	49979	25	3	CAG_122	250	36.8	24	47.2	41.2	92.8	51.2	64
DNA-Genome-Gordonia-phage-GAL1-GCF_001884535.1-2016-11-15.one_line	49979	25	5	CAG_122	250	36.8	24	47.2	41.2	92.8	51.2	64
DNA-Genome-Nosema-ceranae-GCA_000988165.1-2015-05-05.one_line	3541094	25	4	CAG_122	50	88	40	140	100	314	106	168
DNA-Genome-Nosema-ceranae-GCA_000988165.1-2015-05-05.one_line	3541094	25	3	CAG_122	50	88	40	140	100	314	106	168
DNA-Genome-Nosema-ceranae-GCA_000988165.1-2015-05-05.one_line	3541094	25	5	CAG_122	50	88	40	140	100	314	106	168
DNA-Genome-Cryptosporidium-parvum-Iowa-II-GCA_000165345.1-2007-02-26.one_line	7012512	25	5	CAG_122	25	144	56	284	184	640	180	288
DNA-Genome-Cryptosporidium-parvum-Iowa-II-GCA_000165345.1-2007-02-26.one_line	7012512	25	4	CAG_122	25	144	56	284	184	640	180	288
DNA-Genome-Cryptosporidium-parvum-Iowa-II-GCA_000165345.1-2007-02-26.one_line	7012512	25	3	CAG_122	25	144	56	284	184	640	180	288
DNA-NCBI-Virus-Complete-Nucleotide-Human-2020-05-11.one_line	470877038	50	3	CAG_122	112050	8.1383	6.7336	8.1999	8.9014	7.4449	8.0286	7.2932
DNA-NCBI-Virus-Complete-Nucleotide-Human-2020-05-11.one_line	470877038	50	4	CAG_122	112050	8.1383	6.7336	8.1999	8.9014	7.4449	8.0286	7.2932
DNA-NCBI-Virus-Complete-Nucleotide-Human-2020-05-11.one_line	470877038	50	5	CAG_122	112050	8.1383	6.7336	8.1999	8.9014	7.4449	8.0286	7.2932
DNA-Genome-Picea-abies-GCA_900067695.1-2016-11-09.one_line	11960690255	50	3	CAG_122	8050	12.7453	13.0559	13.6149	15.2795	17.7267	15.4161	15.7516
DNA-Genome-Picea-abies-GCA_900067695.1-2016-11-09.one_line	11960690255	50	5	CAG_122	8050	12.7453	13.0559	13.6149	15.2795	17.7267	15.4161	15.7516
DNA-Genome-Picea-abies-GCA_900067695.1-2016-11-09.one_line	11960690255	50	4	CAG_122	8050	12.7453	13.0559	13.6149	15.2795	17.7267	15.4161	15.7516
DNA-Helicobacter-2019-04-24.one_line	2711601413	50	3	CAG_122	7050	16.4681	15.4326	17.4752	19.5887	20.3688	18.3404	18.9504
DNA-Helicobacter-2019-04-24.one_line	2711601413	50	5	CAG_122	7050	16.4681	15.4326	17.4752	19.5887	20.3688	18.3404	18.9504
DNA-Helicobacter-2019-04-24.one_line	2711601413	50	4	CAG_122	7050	16.4681	15.4326	17.4752	19.5887	20.3688	18.3404	18.9504
DNA-Genome-Strongylocentrotus-purpuratus-GCF_000002235.4-2015-03-10.one_line	659082267	50	3	CAG_122	5150	18.9126	17.4757	20.2718	22.233	24.2136	22.1359	22.6019
DNA-Genome-Strongylocentrotus-purpuratus-GCF_000002235.4-2015-03-10.one_line	659082267	50	4	CAG_122	5150	18.9126	17.4757	20.2718	22.233	24.2136	22.1359	22.6019
DNA-Genome-Strongylocentrotus-purpuratus-GCF_000002235.4-2015-03-10.one_line	659082267	50	5	CAG_122	5150	18.9126	17.4757	20.2718	22.233	24.2136	22.1359	22.6019
DNA-Genome-Chondrus-crispus-GCA_000350225.2-2013-05-22.one_line	77592685	50	4	CAG_122	3600	20.1667	18.6667	21.7222	24	27.4444	24.6944	25.4444
DNA-Genome-Chondrus-crispus-GCA_000350225.2-2013-05-22.one_line	77592685	50	5	CAG_122	3600	20.1667	18.6667	21.7222	24	27.4444	24.6944	25.4444
DNA-Genome-Chondrus-crispus-GCA_000350225.2-2013-05-22.one_line	77592685	50	3	CAG_122	3600	20.1667	18.6667	21.7222	24	27.4444	24.6944	25.4444
DNA-Genome-Salpingoeca-rosetta-GCA_000188695.1-2011-02-10.one_line	37299580	50	3	CAG_122	2600	20.6154	19.8846	22.7692	24.4615	29.8077	25.6154	27.0769
DNA-Genome-Salpingoeca-rosetta-GCA_000188695.1-2011-02-10.one_line	37299580	50	4	CAG_122	2600	20.6154	19.8846	22.7692	24.4615	29.8077	25.6154	27.0769
DNA-Genome-Salpingoeca-rosetta-GCA_000188695.1-2011-02-10.one_line	37299580	50	5	CAG_122	2600	20.6154	19.8846	22.7692	24.4615	29.8077	25.6154	27.0769
DNA-Genome-Kappaphycus-alvarezii-GCA_002205965.2-2018-03-09.one_line	249541865	50	5	CAG_122	1800	21	18.1667	23.2222	24.6667	31.8333	25.7778	27.5556
DNA-Genome-Kappaphycus-alvarezii-GCA_002205965.2-2018-03-09.one_line	249541865	50	4	CAG_122	1800	21	18.1667	23.2222	24.6667	31.8333	25.7778	27.5556
DNA-Genome-Kappaphycus-alvarezii-GCA_002205965.2-2018-03-09.one_line	249541865	50	3	CAG_122	1800	21	18.1667	23.2222	24.6667	31.8333	25.7778	27.5556
DNA-Mitochondrion-2019-03-15.one_line	241606731	50	3	CAG_122	1700	17.7647	15.5294	20.1176	20.5882	28.0588	20.7647	22.8235
DNA-Mitochondrion-2019-03-15.one_line	241606731	50	4	CAG_122	1700	17.7647	15.5294	20.1176	20.5882	28.0588	20.7647	22.8235
DNA-Mitochondrion-2019-03-15.one_line	241606731	50	5	CAG_122	1700	17.7647	15.5294	20.1176	20.5882	28.0588	20.7647	22.8235
DNA-Genome-Fusarium-graminearum-PH-1-GCF_000240135.3-2008-11-21.one_line	34133023	50	4	CAG_122	100	60	36	84	60	178	74	104
DNA-Genome-Fusarium-graminearum-PH-1-GCF_000240135.3-2008-11-21.one_line	34133023	50	5	CAG_122	100	60	36	84	60	178	74	104
DNA-Genome-Fusarium-graminearum-PH-1-GCF_000240135.3-2008-11-21.one_line	34133023	50	3	CAG_122	100	60	36	84	60	178	74	104
DNA-Genome-Spironucleus-salmonicida-GCA_000497125.1-2013-11-19.one_line	9934367	50	4	CAG_122	50	92	44	148	100	370	124	184
DNA-Genome-Spironucleus-salmonicida-GCA_000497125.1-2013-11-19.one_line	9934367	50	3	CAG_122	50	92	44	148	100	370	124	184
DNA-Genome-Spironucleus-salmonicida-GCA_000497125.1-2013-11-19.one_line	9934367	50	5	CAG_122	50	92	44	148	100	370	124	184
DNA-Genome-WS1-bacterium-JGI-0000059-K21-GCA_000398605.1-2013-05-16.one_line	509551	50	4	CAG_122	50	94	48	148	108	370	128	184
DNA-Genome-WS1-bacterium-JGI-0000059-K21-GCA_000398605.1-2013-05-16.one_line	509551	50	5	CAG_122	50	94	48	148	108	370	128	184
DNA-Genome-WS1-bacterium-JGI-0000059-K21-GCA_000398605.1-2013-05-16.one_line	509551	50	3	CAG_122	50	94	48	148	108	370	128	184
DNA-NCBI-Virus-Complete-Nucleotide-Human-2020-05-11.one_line	470877038	100	5	CAG_122	19700	5.9289	5.3401	6.3249	6.6396	7.0863	6.6041	6.4975
DNA-NCBI-Virus-Complete-Nucleotide-Human-2020-05-11.one_line	470877038	100	4	CAG_122	19700	5.9289	5.3401	6.3249	6.6396	7.0863	6.6041	6.4975
DNA-NCBI-Virus-Complete-Nucleotide-Human-2020-05-11.one_line	470877038	100	3	CAG_122	19700	5.9289	5.3401	6.3249	6.6396	7.0863	6.6041	6.4975
DNA-Genome-Strongylocentrotus-purpuratus-GCF_000002235.4-2015-03-10.one_line	659082267	100	3	CAG_122	700	23.8571	19.1429	28	26.7143	43.2857	28.2857	33.1429
DNA-Genome-Strongylocentrotus-purpuratus-GCF_000002235.4-2015-03-10.one_line	659082267	100	5	CAG_122	700	23.8571	19.1429	28	26.7143	43.2857	28.2857	33.1429
DNA-Genome-Strongylocentrotus-purpuratus-GCF_000002235.4-2015-03-10.one_line	659082267	100	4	CAG_122	700	23.8571	19.1429	28	26.7143	43.2857	28.2857	33.1429
DNA-Helicobacter-2019-04-24.one_line	2711601413	100	5	CAG_122	400	20.75	14.5	26.5	22.75	53.5	25.5	34
DNA-Helicobacter-2019-04-24.one_line	2711601413	100	3	CAG_122	400	20.75	14.5	26.5	22.75	53.5	25.5	34
DNA-Helicobacter-2019-04-24.one_line	2711601413	100	4	CAG_122	400	20.75	14.5	26.5	22.75	53.5	25.5	34
DNA-Genome-Picea-abies-GCA_900067695.1-2016-11-09.one_line	11960690255	100	3	CAG_122	300	17.6667	9.3333	24.6667	16.3333	62.3333	18.6667	29.3333
DNA-Genome-Picea-abies-GCA_900067695.1-2016-11-09.one_line	11960690255	100	4	CAG_122	300	17.6667	9.3333	24.6667	16.3333	62.3333	18.6667	29.3333
DNA-Genome-Picea-abies-GCA_900067695.1-2016-11-09.one_line	11960690255	100	5	CAG_122	300	17.6667	9.3333	24.6667	16.3333	62.3333	18.6667	29.3333
DNA-Genome-Salpingoeca-rosetta-GCA_000188695.1-2011-02-10.one_line	37299580	100	5	CAG_122	300	33	26.3333	41.3333	36.6667	76	41.3333	52
DNA-Genome-Salpingoeca-rosetta-GCA_000188695.1-2011-02-10.one_line	37299580	100	3	CAG_122	300	33	26.3333	41.3333	36.6667	76	41.3333	52
DNA-Genome-Salpingoeca-rosetta-GCA_000188695.1-2011-02-10.one_line	37299580	100	4	CAG_122	300	33	26.3333	41.3333	36.6667	76	41.3333	52
DNA-Mitochondrion-2019-03-15.one_line	241606731	100	3	CAG_122	200	31.5	18	41	29	85	32	48
DNA-Mitochondrion-2019-03-15.one_line	241606731	100	4	CAG_122	200	31.5	18	41	29	85	32	48
DNA-Mitochondrion-2019-03-15.one_line	241606731	100	5	CAG_122	200	31.5	18	41	29	85	32	48
DNA-Genome-Chondrus-crispus-GCA_000350225.2-2013-05-22.one_line	77592685	100	4	CAG_122	200	38.5	25.5	48	40	95.5	43	60
DNA-Genome-Chondrus-crispus-GCA_000350225.2-2013-05-22.one_line	77592685	100	5	CAG_122	200	38.5	25.5	48	40	95.5	43	60
DNA-Genome-Chondrus-crispus-GCA_000350225.2-2013-05-22.one_line	77592685	100	3	CAG_122	200	38.5	25.5	48	40	95.5	43	60
DNA-Genome-Kappaphycus-alvarezii-GCA_002205965.2-2018-03-09.one_line	249541865	100	3	CAG_122	100	47	16	70	50	160	47	76
DNA-Genome-Kappaphycus-alvarezii-GCA_002205965.2-2018-03-09.one_line	249541865	100	5	CAG_122	100	47	16	70	50	160	47	76
DNA-Genome-Kappaphycus-alvarezii-GCA_002205965.2-2018-03-09.one_line	249541865	100	4	CAG_122	100	47	16	70	50	160	47	76
DNA-NCBI-Virus-Complete-Nucleotide-Human-2020-05-11.one_line	470877038	125	5	CAG_122	9250	5.2	5.0378	5.6865	5.7189	7.0919	5.9784	6.227
DNA-NCBI-Virus-Complete-Nucleotide-Human-2020-05-11.one_line	470877038	125	3	CAG_122	9250	5.2	5.0378	5.6865	5.7189	7.0919	5.9784	6.227
DNA-NCBI-Virus-Complete-Nucleotide-Human-2020-05-11.one_line	470877038	125	4	CAG_122	9250	5.2	5.0378	5.6865	5.7189	7.0919	5.9784	6.227
DNA-Genome-Strongylocentrotus-purpuratus-GCF_000002235.4-2015-03-10.one_line	659082267	125	5	CAG_122	750	22	16.5333	25.3333	24.4	39.6	25.7333	30.4
DNA-Genome-Strongylocentrotus-purpuratus-GCF_000002235.4-2015-03-10.one_line	659082267	125	4	CAG_122	750	22	16.5333	25.3333	24.4	39.6	25.7333	30.4
DNA-Genome-Strongylocentrotus-purpuratus-GCF_000002235.4-2015-03-10.one_line	659082267	125	3	CAG_122	750	22	16.5333	25.3333	24.4	39.6	25.7333	30.4
DNA-Mitochondrion-2019-03-15.one_line	241606731	125	3	CAG_122	250	25.6	17.2	32.8	24	68.8	25.6	38.4
DNA-Mitochondrion-2019-03-15.one_line	241606731	125	5	CAG_122	250	25.6	17.2	32.8	24	68.8	25.6	38.4
DNA-Mitochondrion-2019-03-15.one_line	241606731	125	4	CAG_122	250	25.6	17.2	32.8	24	68.8	25.6	38.4
DNA-Helicobacter-2019-04-24.one_line	2711601413	125	3	CAG_122	125	31.2	16.8	52.8	39.2	125.6	36.8	60.8
DNA-Helicobacter-2019-04-24.one_line	2711601413	125	4	CAG_122	125	31.2	16.8	52.8	39.2	125.6	36.8	60.8
DNA-Helicobacter-2019-04-24.one_line	2711601413	125	5	CAG_122	125	31.2	16.8	52.8	39.2	125.6	36.8	60.8
DNA-Genome-Chondrus-crispus-GCA_000350225.2-2013-05-22.one_line	77592685	125	4	CAG_122	125	47.2	30.4	62.4	44	135.2	52	76.8
DNA-Genome-Chondrus-crispus-GCA_000350225.2-2013-05-22.one_line	77592685	125	3	CAG_122	125	47.2	30.4	62.4	44	135.2	52	76.8
DNA-Genome-Chondrus-crispus-GCA_000350225.2-2013-05-22.one_line	77592685	125	5	CAG_122	125	47.2	30.4	62.4	44	135.2	52	76.8
DNA-NCBI-Virus-Complete-Nucleotide-Human-2020-05-11.one_line	470877038	150	5	CAG_122	4950	5.3737	4.8485	6.1818	5.899	8.4242	6	6.5455
DNA-NCBI-Virus-Complete-Nucleotide-Human-2020-05-11.one_line	470877038	150	4	CAG_122	4950	5.3737	4.8485	6.1818	5.899	8.4242	6	6.5455
DNA-NCBI-Virus-Complete-Nucleotide-Human-2020-05-11.one_line	470877038	150	3	CAG_122	4950	5.3737	4.8485	6.1818	5.899	8.4242	6	6.5455
DNA-Genome-Strongylocentrotus-purpuratus-GCF_000002235.4-2015-03-10.one_line	659082267	150	3	CAG_122	300	30.6667	15.6667	37.3333	32.3333	70.6667	36	46.6667
DNA-Genome-Strongylocentrotus-purpuratus-GCF_000002235.4-2015-03-10.one_line	659082267	150	4	CAG_122	300	30.6667	15.6667	37.3333	32.3333	70.6667	36	46.6667
DNA-Genome-Strongylocentrotus-purpuratus-GCF_000002235.4-2015-03-10.one_line	659082267	150	5	CAG_122	300	30.6667	15.6667	37.3333	32.3333	70.6667	36	46.6667
DNA-Helicobacter-2019-04-24.one_line	2711601413	150	3	CAG_122	150	38.6667	28	58.6667	50.6667	120.667	51.3333	74.6667
DNA-Helicobacter-2019-04-24.one_line	2711601413	150	5	CAG_122	150	38.6667	28	58.6667	50.6667	120.667	51.3333	74.6667
DNA-Helicobacter-2019-04-24.one_line	2711601413	150	4	CAG_122	150	38.6667	28	58.6667	50.6667	120.667	51.3333	74.6667
DNA-NCBI-Virus-Complete-Nucleotide-Human-2020-05-11.one_line	470877038	250	5	CAG_122	1500	5.1333	2.9333	7.0667	4.8667	12.0667	5.0667	7.4667
DNA-NCBI-Virus-Complete-Nucleotide-Human-2020-05-11.one_line	470877038	250	4	CAG_122	1500	5.1333	2.9333	7.0667	4.8667	12.0667	5.0667	7.4667
DNA-NCBI-Virus-Complete-Nucleotide-Human-2020-05-11.one_line	470877038	250	3	CAG_122	1500	5.1333	2.9333	7.0667	4.8667	12.0667	5.0667	7.4667
DNA-Genome-Picea-abies-GCA_900067695.1-2016-11-09.one_line	11960690255	25	3	CAG_123	11650	24.6266	25.1502	26.2489	28.5408	30.2833	29.6223	29.6652
DNA-Genome-Strongylocentrotus-purpuratus-GCF_000002235.4-2015-03-10.one_line	659082267	25	3	CAG_123	6950	25.6403	25.0935	27.7122	30.2734	33.3957	32.2014	32.4029
DNA-Helicobacter-2019-04-24.one_line	2711601413	25	3	CAG_123	1700	26.7059	25.8824	29.0588	31.3529	40.2353	34.1176	36
DNA-NCBI-Virus-Complete-Nucleotide-Human-2020-05-11.one_line	470877038	25	3	CAG_123	675	34.3704	28.7407	38.5185	37.4815	60.4444	45.037	49.7778
DNA-Mitochondrion-2019-03-15.one_line	241606731	25	3	CAG_123	625	33.76	27.36	38.08	38.08	60	43.36	48.64
DNA-Influenza-2019-04-27.one_line	1106180040	25	3	CAG_123	525	36.1905	28.5714	40.381	38.0952	65.1429	45.3333	51.8095
DNA-Genome-Chondrus-crispus-GCA_000350225.2-2013-05-22.one_line	77592685	25	3	CAG_123	400	39	29	46	43.5	79.5	53.25	62
DNA-Genome-Salpingoeca-rosetta-GCA_000188695.1-2011-02-10.one_line	37299580	25	3	CAG_123	250	45.6	32.8	56	48.8	102	60	73.6
DNA-Genome-Astrammina-rara-GCA_000211355.2-2011-04-27.one_line	1362918	25	3	CAG_123	50	100	58	164	120	370	134	192
DNA-Genome-Picea-abies-GCA_900067695.1-2016-11-09.one_line	11960690255	50	3	CAG_123	12400	24.1048	24.8226	25.4516	27.7177	28.7661	27.7661	28.0323
DNA-Genome-Strongylocentrotus-purpuratus-GCF_000002235.4-2015-03-10.one_line	659082267	50	3	CAG_123	4600	26.4565	26.5	28.6957	30.8043	35.5435	33.3478	34
DNA-Helicobacter-2019-04-24.one_line	2711601413	50	3	CAG_123	1600	26.6875	24.9375	28.5	30.0625	39.3125	32.3125	34.5
DNA-NCBI-Virus-Complete-Nucleotide-Human-2020-05-11.one_line	470877038	50	3	CAG_123	950	31.0526	27.7895	34.1053	34.9474	50.4211	39.4737	42.9474
DNA-Mitochondrion-2019-03-15.one_line	241606731	50	3	CAG_123	700	34.1429	28.8571	38	37	59.8571	45	49.7143
DNA-Genome-Chondrus-crispus-GCA_000350225.2-2013-05-22.one_line	77592685	50	3	CAG_123	400	38	29	44	42.75	77	51	59
DNA-Genome-Salpingoeca-rosetta-GCA_000188695.1-2011-02-10.one_line	37299580	50	3	CAG_123	250	45.6	34.8	56	51.2	101.6	60	73.6
DNA-Influenza-2019-04-27.one_line	1106180040	50	3	CAG_123	100	70	44	96	74	198	94	124
DNA-Genome-Picea-abies-GCA_900067695.1-2016-11-09.one_line	11960690255	100	3	CAG_123	10200	23.9216	23.8529	25.0196	27.1275	27.6569	26.3725	26.902
DNA-Genome-Strongylocentrotus-purpuratus-GCF_000002235.4-2015-03-10.one_line	659082267	100	3	CAG_123	3000	26.1667	25.8333	28.3333	30.5667	35.6333	32.4333	33.2
DNA-NCBI-Virus-Complete-Nucleotide-Human-2020-05-11.one_line	470877038	100	3	CAG_123	2100	24.9524	22.4286	26.4762	28	34.7619	29.3333	30.8571
DNA-Helicobacter-2019-04-24.one_line	2711601413	100	3	CAG_123	1200	28.9167	25.9167	31.3333	32.6667	44.6667	35.75	38.3333
DNA-Mitochondrion-2019-03-15.one_line	241606731	100	3	CAG_123	1100	29.0909	24.8182	31.8182	32.4545	47.1818	36.5455	39.6364
DNA-Genome-Chondrus-crispus-GCA_000350225.2-2013-05-22.one_line	77592685	100	3	CAG_123	300	41	29.3333	49.3333	46.3333	88.6667	54	65.3333
DNA-Genome-Salpingoeca-rosetta-GCA_000188695.1-2011-02-10.one_line	37299580	100	3	CAG_123	100	70	45	96	74	199	95	124
DNA-Genome-Picea-abies-GCA_900067695.1-2016-11-09.one_line	11960690255	125	3	CAG_123	8125	24.4431	24.32	25.6246	27.8031	29.12	27.4092	27.7662
DNA-Genome-Strongylocentrotus-purpuratus-GCF_000002235.4-2015-03-10.one_line	659082267	125	3	CAG_123	2750	27.0909	26.4727	29.0909	30.9455	37.6727	33.8545	35.0545
DNA-NCBI-Virus-Complete-Nucleotide-Human-2020-05-11.one_line	470877038	125	3	CAG_123	1625	24	20.4308	25.2308	25.9077	35.6923	27.8769	29.7846
DNA-Mitochondrion-2019-03-15.one_line	241606731	125	3	CAG_123	1250	28.64	26.48	31.52	32.72	45.52	37.12	40
DNA-Helicobacter-2019-04-24.one_line	2711601413	125	3	CAG_123	1125	29.0667	27.9111	31.8222	33.5111	47.1111	37.7778	40.8889
DNA-Genome-Chondrus-crispus-GCA_000350225.2-2013-05-22.one_line	77592685	125	3	CAG_123	875	30.7429	27.7714	33.6	34.8571	51.4286	39.6571	43.4286
DNA-Genome-Picea-abies-GCA_900067695.1-2016-11-09.one_line	11960690255	150	3	CAG_123	5400	25.0741	24.4259	26.3333	28.6296	30.2963	28.3519	28.8148
DNA-Genome-Strongylocentrotus-purpuratus-GCF_000002235.4-2015-03-10.one_line	659082267	150	3	CAG_123	2400	26.9167	26.0833	28.9167	30.8333	37.5	33.4583	34.5
DNA-NCBI-Virus-Complete-Nucleotide-Human-2020-05-11.one_line	470877038	150	3	CAG_123	2250	22.0444	18	22.7556	24.2222	29.6889	23.6444	25.2444
DNA-Helicobacter-2019-04-24.one_line	2711601413	150	3	CAG_123	1350	27.1852	25.7037	29.4815	31.1852	42.2963	34.1481	36.7407
DNA-Mitochondrion-2019-03-15.one_line	241606731	150	3	CAG_123	750	29.4667	24	32.2667	32.4	52.6667	37.0667	41.6
DNA-Genome-Chondrus-crispus-GCA_000350225.2-2013-05-22.one_line	77592685	150	3	CAG_123	750	31.8667	29.2	35.4667	36.1333	56	42	46.4
DNA-Genome-Salpingoeca-rosetta-GCA_000188695.1-2011-02-10.one_line	37299580	150	3	CAG_123	150	49.3333	36.6667	62.6667	54	119.333	50.6667	72
DNA-Genome-Picea-abies-GCA_900067695.1-2016-11-09.one_line	11960690255	250	3	CAG_123	3750	25.4933	24.08	26.6667	28.4	31.7333	28.5867	29.44
DNA-NCBI-Virus-Complete-Nucleotide-Human-2020-05-11.one_line	470877038	250	3	CAG_123	2000	23.2	17.95	24	25.25	29.35	23.45	25.2
DNA-Genome-Chondrus-crispus-GCA_000350225.2-2013-05-22.one_line	77592685	250	3	CAG_123	1250	27.36	26	30.08	32.24	44.48	36.08	38.72
DNA-Genome-Strongylocentrotus-purpuratus-GCF_000002235.4-2015-03-10.one_line	659082267	250	3	CAG_123	1000	28.5	25.6	30.4	31.5	44.9	34.5	38
DNA-Helicobacter-2019-04-24.one_line	2711601413	250	3	CAG_123	750	31.2	28.1333	34.4	36	54.8	40.2667	44.8
DNA-Mitochondrion-2019-03-15.one_line	241606731	250	3	CAG_123	750	31.6	27.3333	34.9333	35.6	56	42.1333	46.4
DNA-NCBI-Virus-Complete-Nucleotide-Human-2020-05-11.one_line	470877038	500	3	CAG_123	3000	23.5667	19.1333	24.5333	26.2667	28.1	24.6	25.7333
DNA-Genome-Strongylocentrotus-purpuratus-GCF_000002235.4-2015-03-10.one_line	659082267	500	3	CAG_123	1000	29.7	28.4	32.2	33.5	49.4	39.1	42.4
DNA-Mitochondrion-2019-03-15.one_line	241606731	500	3	CAG_123	1000	29.6	27.6	33	34.3	50.4	40.3	43.2
DNA-Genome-Chondrus-crispus-GCA_000350225.2-2013-05-22.one_line	77592685	500	3	CAG_123	1000	28.7	26.2	31.6	32.9	49.9	38.7	42.4
DNA-Genome-Picea-abies-GCA_900067695.1-2016-11-09.one_line	11960690255	500	3	CAG_123	500	35.6	24.4	38	37.4	59.8	39	45.6
DNA-Helicobacter-2019-04-24.one_line	2711601413	500	3	CAG_123	500	32.2	20	33.6	34.4	55.8	34	40.8
DNA-Genome-Salpingoeca-rosetta-GCA_000188695.1-2011-02-10.one_line	37299580	500	3	CAG_123	500	36.2	30.8	39.6	37.8	65.8	45	52
DNA-NCBI-Virus-Complete-Nucleotide-Human-2020-05-11.one_line	470877038	750	3	CAG_123	3000	23.5333	18.1	24.6667	26.3	27.5333	23.7333	25.2
DNA-Genome-Chondrus-crispus-GCA_000350225.2-2013-05-22.one_line	77592685	750	3	CAG_123	2250	26.2222	26.4444	28.1778	29.6444	38.7111	34.0889	35.3778
DNA-Helicobacter-2019-04-24.one_line	2711601413	750	3	CAG_123	750	30.1333	24.1333	30.1333	32.1333	48.6667	34.1333	38.4
DNA-Genome-Strongylocentrotus-purpuratus-GCF_000002235.4-2015-03-10.one_line	659082267	750	3	CAG_123	750	32.2667	28.1333	35.4667	34.4	57.2	43.3333	48
DNA-Mitochondrion-2019-03-15.one_line	241606731	750	3	CAG_123	750	31.0667	27.0667	35.2	36.1333	56.4	42.6667	46.9333
DNA-NCBI-Virus-Complete-Nucleotide-Human-2020-05-11.one_line	470877038	1000	3	CAG_123	3000	24.0333	17.8333	24.6667	26.5667	26.7667	23.1	24.4
DNA-Genome-Strongylocentrotus-purpuratus-GCF_000002235.4-2015-03-10.one_line	659082267	1000	3	CAG_123	2000	25.45	24.35	26.5	28.05	36.05	30.95	32.6
DNA-Genome-Chondrus-crispus-GCA_000350225.2-2013-05-22.one_line	77592685	1000	3	CAG_123	2000	25.1	20.9	26.1	27.85	34.15	28.65	30.2
DNA-Helicobacter-2019-04-24.one_line	2711601413	1000	3	CAG_123	1000	26.8	17.1	25.4	28.1	36.8	25.9	29.2
DNA-Genome-Chondrus-crispus-GCA_000350225.2-2013-05-22.one_line	77592685	2500	3	CAG_123	5000	24.46	25.92	25.8	27.7	32.94	30.94	31.28
DNA-Genome-Picea-abies-GCA_900067695.1-2016-11-09.one_line	11960690255	25	3	CAN_122	2475	11.7576	14.2222	13.5758	15.596	20.3232	15.798	17.2929
DNA-Genome-Picea-abies-GCA_900067695.1-2016-11-09.one_line	11960690255	25	5	CAN_122	2475	11.7576	14.2222	13.5758	15.596	20.3232	15.798	17.2929
DNA-Genome-Picea-abies-GCA_900067695.1-2016-11-09.one_line	11960690255	25	4	CAN_122	2475	11.7576	14.2222	13.5758	15.596	20.3232	15.798	17.2929
DNA-Helicobacter-2019-04-24.one_line	2711601413	25	5	CAN_122	925	14.0541	14.8108	16.8649	18.3784	30.4865	18.8108	22.4865
DNA-Helicobacter-2019-04-24.one_line	2711601413	25	4	CAN_122	925	14.0541	14.8108	16.8649	18.3784	30.4865	18.8108	22.4865
DNA-Helicobacter-2019-04-24.one_line	2711601413	25	3	CAN_122	925	14.0541	14.8108	16.8649	18.3784	30.4865	18.8108	22.4865
DNA-Genome-Strongylocentrotus-purpuratus-GCF_000002235.4-2015-03-10.one_line	659082267	25	5	CAN_122	500	24.2	22.6	29.6	30.8	52	31.4	37.6
DNA-Genome-Strongylocentrotus-purpuratus-GCF_000002235.4-2015-03-10.one_line	659082267	25	4	CAN_122	500	24.2	22.6	29.6	30.8	52	31.4	37.6
DNA-Genome-Strongylocentrotus-purpuratus-GCF_000002235.4-2015-03-10.one_line	659082267	25	3	CAN_122	500	24.2	22.6	29.6	30.8	52	31.4	37.6
DNA-NCBI-Virus-Complete-Nucleotide-Human-2020-05-11.one_line	470877038	25	3	CAN_122	175	32	20	44.5714	34.2857	102.857	35.4286	54.8571
DNA-NCBI-Virus-Complete-Nucleotide-Human-2020-05-11.one_line	470877038	25	5	CAN_122	175	32	20	44.5714	34.2857	102.857	35.4286	54.8571
DNA-NCBI-Virus-Complete-Nucleotide-Human-2020-05-11.one_line	470877038	25	4	CAN_122	175	32	20	44.5714	34.2857	102.857	35.4286	54.8571
DNA-Genome-Chondrus-crispus-GCA_000350225.2-2013-05-22.one_line	77592685	25	4	CAN_122	75	68	40	101.333	82.6667	218.667	80	117.333
DNA-Genome-Chondrus-crispus-GCA_000350225.2-2013-05-22.one_line	77592685	25	3	CAN_122	75	68	40	101.333	82.6667	218.667	80	117.333
DNA-Genome-Chondrus-crispus-GCA_000350225.2-2013-05-22.one_line	77592685	25	5	CAN_122	75	68	40	101.333	82.6667	218.667	80	117.333
DNA-Genome-Picea-abies-GCA_900067695.1-2016-11-09.one_line	11960690255	50	5	CAN_122	1250	8.8	8.16	10.4	10.08	23.68	11.2	12.48
DNA-Genome-Picea-abies-GCA_900067695.1-2016-11-09.one_line	11960690255	50	4	CAN_122	1250	8.8	8.16	10.4	10.08	23.68	11.2	12.48
DNA-Genome-Picea-abies-GCA_900067695.1-2016-11-09.one_line	11960690255	50	3	CAN_122	1250	8.8	8.16	10.4	10.08	23.68	11.2	12.48
DNA-Helicobacter-2019-04-24.one_line	2711601413	50	3	CAN_122	350	18.8571	14	24	22	55.7143	23.4286	32
DNA-Helicobacter-2019-04-24.one_line	2711601413	50	4	CAN_122	350	18.8571	14	24	22	55.7143	23.4286	32
DNA-Helicobacter-2019-04-24.one_line	2711601413	50	5	CAN_122	350	18.8571	14	24	22	55.7143	23.4286	32
DNA-NCBI-Virus-Complete-Nucleotide-Human-2020-05-11.one_line	470877038	50	5	CAN_122	100	49	31	74	56	161	57	88
DNA-NCBI-Virus-Complete-Nucleotide-Human-2020-05-11.one_line	470877038	50	4	CAN_122	100	49	31	74	56	161	57	88
DNA-NCBI-Virus-Complete-Nucleotide-Human-2020-05-11.one_line	470877038	50	3	CAN_122	100	49	31	74	56	161	57	88
DNA-Genome-Strongylocentrotus-purpuratus-GCF_000002235.4-2015-03-10.one_line	659082267	50	4	CAN_122	50	94	44	144	110	318	110	168
DNA-Genome-Strongylocentrotus-purpuratus-GCF_000002235.4-2015-03-10.one_line	659082267	50	5	CAN_122	50	94	44	144	110	318	110	168
DNA-Genome-Strongylocentrotus-purpuratus-GCF_000002235.4-2015-03-10.one_line	659082267	50	3	CAN_122	50	94	44	144	110	318	110	168
DNA-Genome-Picea-abies-GCA_900067695.1-2016-11-09.one_line	11960690255	25	3	CAN_123	5475	23.3425	26.0274	25.3516	27.9269	31.3607	29.589	30.1005
DNA-Genome-Strongylocentrotus-purpuratus-GCF_000002235.4-2015-03-10.one_line	659082267	25	3	CAN_123	3475	24.259	25.7266	26.705	29.295	34.1871	31.1367	32.1151
DNA-Helicobacter-2019-04-24.one_line	2711601413	25	3	CAN_123	725	29.1034	28	32.2759	33.2414	51.1724	36.8276	41.3793
DNA-Mitochondrion-2019-03-15.one_line	241606731	25	3	CAN_123	225	43.5556	28	50.6667	43.5556	96	48	62.2222
DNA-Genome-Chondrus-crispus-GCA_000350225.2-2013-05-22.one_line	77592685	25	3	CAN_123	175	49.7143	34.2857	64	56.5714	122.857	63.4286	82.2857
DNA-NCBI-Virus-Complete-Nucleotide-Human-2020-05-11.one_line	470877038	25	3	CAN_123	100	70	44	94	79	196	92	120
DNA-Influenza-2019-04-27.one_line	1106180040	25	3	CAN_123	75	80	49.3333	112	92	242.667	104	144
DNA-Genome-Salpingoeca-rosetta-GCA_000188695.1-2011-02-10.one_line	37299580	25	3	CAN_123	75	80	48	114.667	90.6667	244	105.333	144
DNA-Genome-Spironucleus-salmonicida-GCA_000497125.1-2013-11-19.one_line	9934367	25	3	CAN_123	25	160	96	284	208	640	208	336
DNA-Genome-Astrammina-rara-GCA_000211355.2-2011-04-27.one_line	1362918	25	3	CAN_123	25	156	96	284	192	640	204	320
DNA-Genome-Picea-abies-GCA_900067695.1-2016-11-09.one_line	11960690255	50	3	CAN_123	4100	21.7073	23.561	23.5122	25.7073	29.9756	27.3902	28.2927
DNA-Genome-Strongylocentrotus-purpuratus-GCF_000002235.4-2015-03-10.one_line	659082267	50	3	CAN_123	2100	24.619	24.5714	27.1429	29.381	36.1429	31.2857	32.7619
DNA-Helicobacter-2019-04-24.one_line	2711601413	50	3	CAN_123	850	26.9412	24.5882	29.1765	30.4706	46.9412	34.1176	38.1176
DNA-Genome-Chondrus-crispus-GCA_000350225.2-2013-05-22.one_line	77592685	50	3	CAN_123	300	38.6667	32.3333	46	44.3333	86.6667	52	62.6667
DNA-NCBI-Virus-Complete-Nucleotide-Human-2020-05-11.one_line	470877038	50	3	CAN_123	150	52	38	65.3333	53.3333	131.333	62	85.3333
DNA-Mitochondrion-2019-03-15.one_line	241606731	50	3	CAN_123	150	49.3333	28	60	50.6667	121.333	50	72
DNA-Genome-Salpingoeca-rosetta-GCA_000188695.1-2011-02-10.one_line	37299580	50	3	CAN_123	50	100	62	152	112	370	114	176
DNA-Helicobacter-2019-04-24.one_line	2711601413	100	3	CAN_123	2800	16.8929	15.4643	17.6429	19.3214	26.9286	19.7857	20.8571
DNA-Genome-Strongylocentrotus-purpuratus-GCF_000002235.4-2015-03-10.one_line	659082267	100	3	CAN_123	1500	24.8	23.1333	27.0667	29	39.2	32.0667	34.1333
DNA-Genome-Picea-abies-GCA_900067695.1-2016-11-09.one_line	11960690255	100	3	CAN_123	500	22.4	17.8	25.6	23	53.6	27.8	33.6
DNA-Mitochondrion-2019-03-15.one_line	241606731	100	3	CAN_123	200	34.5	14	40	29	89	30.5	46
DNA-Genome-Chondrus-crispus-GCA_000350225.2-2013-05-22.one_line	77592685	100	3	CAN_123	200	44.5	34	56	49.5	110	57.5	74
DNA-NCBI-Virus-Complete-Nucleotide-Human-2020-05-11.one_line	470877038	100	3	CAN_123	100	55	33	80	59	163	59	88
DNA-Genome-Strongylocentrotus-purpuratus-GCF_000002235.4-2015-03-10.one_line	659082267	125	3	CAN_123	2000	23.3	22.95	25.5	27.85	35.6	29.8	31.4
DNA-Helicobacter-2019-04-24.one_line	2711601413	125	3	CAN_123	1375	20.3636	16.4364	20.9455	22.6909	33.7455	23.2	25.6
DNA-Mitochondrion-2019-03-15.one_line	241606731	125	3	CAN_123	250	38.8	20.8	44	39.2	83.6	40.8	54.4
DNA-Genome-Chondrus-crispus-GCA_000350225.2-2013-05-22.one_line	77592685	125	3	CAN_123	250	39.6	29.2	46.4	43.2	93.2	50	64
DNA-Genome-Picea-abies-GCA_900067695.1-2016-11-09.one_line	11960690255	125	3	CAN_123	125	49.6	25.6	64	49.6	140.8	53.6	76.8
DNA-Genome-Salpingoeca-rosetta-GCA_000188695.1-2011-02-10.one_line	37299580	125	3	CAN_123	125	58.4	47.2	75.2	59.2	150.4	67.2	89.6
DNA-Genome-Strongylocentrotus-purpuratus-GCF_000002235.4-2015-03-10.one_line	659082267	150	3	CAN_123	3000	21.2	21.1333	22.6667	24.5333	30.0333	26.3333	27.4667
DNA-Helicobacter-2019-04-24.one_line	2711601413	150	3	CAN_123	750	24.9333	18.6667	25.8667	27.0667	42	26.9333	30.9333
DNA-Mitochondrion-2019-03-15.one_line	241606731	150	3	CAN_123	300	34.3333	21.3333	39.3333	35.3333	76	35.3333	46.6667
DNA-Genome-Chondrus-crispus-GCA_000350225.2-2013-05-22.one_line	77592685	150	3	CAN_123	300	38	27.6667	44	43.6667	82	47.3333	58.6667
DNA-Helicobacter-2019-04-24.one_line	2711601413	250	3	CAN_123	500	30	23.2	33.2	33.2	58.2	36.6	43.2
DNA-Genome-Strongylocentrotus-purpuratus-GCF_000002235.4-2015-03-10.one_line	659082267	250	3	CAN_123	250	35.6	30	43.2	35.6	81.2	39.6	52.8
DNA-Genome-Chondrus-crispus-GCA_000350225.2-2013-05-22.one_line	77592685	250	3	CAN_123	250	40	29.6	48	44.4	90.4	48.8	62.4
DNA-Genome-Strongylocentrotus-purpuratus-GCF_000002235.4-2015-03-10.one_line	659082267	500	3	CAN_123	500	27.2	23.6	30.8	28.4	53.6	31.4	38.4
DNA-Genome-Strongylocentrotus-purpuratus-GCF_000002235.4-2015-03-10.one_line	659082267	1000	3	CAN_123	1000	19.3	18.1	21.6	20.9	34.4	23.6	26.8
DNA-Genome-Picea-abies-GCA_900067695.1-2016-11-09.one_line	11960690255	25	4	CAT_122	35170300	17.878	18.1608	17.9508	21.7573	18.5314	18.7642	18.7757
DNA-Genome-Picea-abies-GCA_900067695.1-2016-11-09.one_line	11960690255	25	5	CAT_122	35170300	17.878	18.1608	17.9508	21.7573	18.5314	18.7642	18.7757
DNA-Genome-Picea-abies-GCA_900067695.1-2016-11-09.one_line	11960690255	25	3	CAT_122	35170300	17.878	18.1608	17.9508	21.7573	18.5314	18.7642	18.7757
DNA-Helicobacter-2019-04-24.one_line	2711601413	25	4	CAT_122	4164575	13.6451	12.5264	13.6654	16.7948	12.5347	12.7425	12.5324
DNA-Helicobacter-2019-04-24.one_line	2711601413	25	5	CAT_122	4164575	13.6451	12.5264	13.6654	16.7948	12.5347	12.7425	12.5324
DNA-Helicobacter-2019-04-24.one_line	2711601413	25	3	CAT_122	4164575	13.6451	12.5264	13.6654	16.7948	12.5347	12.7425	12.5324
DNA-Mitochondrion-2019-03-15.one_line	241606731	25	5	CAT_122	1411525	18.0565	17.9135	18.2741	21.011	18.6359	18.5897	18.6241
DNA-Mitochondrion-2019-03-15.one_line	241606731	25	3	CAT_122	1411525	18.0565	17.9135	18.2741	21.011	18.6359	18.5897	18.6241
DNA-Mitochondrion-2019-03-15.one_line	241606731	25	4	CAT_122	1411525	18.0565	17.9135	18.2741	21.011	18.6359	18.5897	18.6241
DNA-Genome-Strongylocentrotus-purpuratus-GCF_000002235.4-2015-03-10.one_line	659082267	25	4	CAT_122	1023525	19.0941	18.9454	19.4117	22.4242	20.4747	20.4515	20.465
DNA-Genome-Strongylocentrotus-purpuratus-GCF_000002235.4-2015-03-10.one_line	659082267	25	3	CAT_122	1023525	19.0941	18.9454	19.4117	22.4242	20.4747	20.4515	20.465
DNA-Genome-Strongylocentrotus-purpuratus-GCF_000002235.4-2015-03-10.one_line	659082267	25	5	CAT_122	1023525	19.0941	18.9454	19.4117	22.4242	20.4747	20.4515	20.465
DNA-Genome-Kappaphycus-alvarezii-GCA_002205965.2-2018-03-09.one_line	249541865	25	5	CAT_122	485175	18.8262	18.759	19.2157	22.1203	20.5546	20.6014	20.5213
DNA-Genome-Kappaphycus-alvarezii-GCA_002205965.2-2018-03-09.one_line	249541865	25	4	CAT_122	485175	18.8262	18.759	19.2157	22.1203	20.5546	20.6014	20.5213
DNA-Genome-Kappaphycus-alvarezii-GCA_002205965.2-2018-03-09.one_line	249541865	25	3	CAT_122	485175	18.8262	18.759	19.2157	22.1203	20.5546	20.6014	20.5213
DNA-NCBI-Virus-Complete-Nucleotide-Human-2020-05-11.one_line	470877038	25	3	CAT_122	411650	9.4223	7.9745	9.4017	10.3622	8.2266	8.4696	8.1768
DNA-NCBI-Virus-Complete-Nucleotide-Human-2020-05-11.one_line	470877038	25	5	CAT_122	411650	9.4223	7.9745	9.4017	10.3622	8.2266	8.4696	8.1768
DNA-NCBI-Virus-Complete-Nucleotide-Human-2020-05-11.one_line	470877038	25	4	CAT_122	411650	9.4223	7.9745	9.4017	10.3622	8.2266	8.4696	8.1768
DNA-Influenza-2019-04-27.one_line	1106180040	25	5	CAT_122	221725	4.4181	5.4541	4.548	5.1054	5.5582	6.2361	5.5222
DNA-Influenza-2019-04-27.one_line	1106180040	25	4	CAT_122	221725	4.4181	5.4541	4.548	5.1054	5.5582	6.2361	5.5222
DNA-Influenza-2019-04-27.one_line	1106180040	25	3	CAT_122	221725	4.4181	5.4541	4.548	5.1054	5.5582	6.2361	5.5222
DNA-Genome-Chondrus-crispus-GCA_000350225.2-2013-05-22.one_line	77592685	25	4	CAT_122	94300	18.5557	18.0223	18.9692	21.6554	20.3372	20.2439	20.246
DNA-Genome-Chondrus-crispus-GCA_000350225.2-2013-05-22.one_line	77592685	25	3	CAT_122	94300	18.5557	18.0223	18.9692	21.6554	20.3372	20.2439	20.246
DNA-Genome-Chondrus-crispus-GCA_000350225.2-2013-05-22.one_line	77592685	25	5	CAT_122	94300	18.5557	18.0223	18.9692	21.6554	20.3372	20.2439	20.246
DNA-Genome-Tieghemostelium-lacteum-GCA_001606155.1-2016-04-04.one_line	17671254	25	4	CAT_122	54450	19.3297	19.607	19.7723	22.6924	22.3104	22.0624	22.1635
DNA-Genome-Tieghemostelium-lacteum-GCA_001606155.1-2016-04-04.one_line	17671254	25	3	CAT_122	54450	19.3297	19.607	19.7723	22.6924	22.3104	22.0624	22.1635
DNA-Genome-Tieghemostelium-lacteum-GCA_001606155.1-2016-04-04.one_line	17671254	25	5	CAT_122	54450	19.3297	19.607	19.7723	22.6924	22.3104	22.0624	22.1635
DNA-Genome-Salpingoeca-rosetta-GCA_000188695.1-2011-02-10.one_line	37299580	25	4	CAT_122	50650	18.2705	18.4975	18.847	21.7966	21.08	21.0543	20.9674
DNA-Genome-Salpingoeca-rosetta-GCA_000188695.1-2011-02-10.one_line	37299580	25	3	CAT_122	50650	18.2705	18.4975	18.847	21.7966	21.08	21.0543	20.9674
DNA-Genome-Salpingoeca-rosetta-GCA_000188695.1-2011-02-10.one_line	37299580	25	5	CAT_122	50650	18.2705	18.4975	18.847	21.7966	21.08	21.0543	20.9674
DNA-Genome-Fusarium-graminearum-PH-1-GCF_000240135.3-2008-11-21.one_line	34133023	25	4	CAT_122	34575	19.3868	19.4563	19.9624	22.8923	22.7679	22.6406	22.5712
DNA-Genome-Fusarium-graminearum-PH-1-GCF_000240135.3-2008-11-21.one_line	34133023	25	5	CAT_122	34575	19.3868	19.4563	19.9624	22.8923	22.7679	22.6406	22.5712
DNA-Genome-Fusarium-graminearum-PH-1-GCF_000240135.3-2008-11-21.one_line	34133023	25	3	CAT_122	34575	19.3868	19.4563	19.9624	22.8923	22.7679	22.6406	22.5712
DNA-Genome-Cryptosporidium-parvum-Iowa-II-GCA_000165345.1-2007-02-26.one_line	7012512	25	3	CAT_122	13350	19.6404	19.7154	20.5243	23.2509	24.1648	23.6779	23.6404
DNA-Genome-Cryptosporidium-parvum-Iowa-II-GCA_000165345.1-2007-02-26.one_line	7012512	25	4	CAT_122	13350	19.6404	19.7154	20.5243	23.2509	24.1648	23.6779	23.6404
DNA-Genome-Cryptosporidium-parvum-Iowa-II-GCA_000165345.1-2007-02-26.one_line	7012512	25	5	CAT_122	13350	19.6404	19.7154	20.5243	23.2509	24.1648	23.6779	23.6404
DNA-Genome-Spironucleus-salmonicida-GCA_000497125.1-2013-11-19.one_line	9934367	25	4	CAT_122	9025	19.9557	19.856	20.9861	23.5789	25.326	24.3657	24.5097
DNA-Genome-Spironucleus-salmonicida-GCA_000497125.1-2013-11-19.one_line	9934367	25	5	CAT_122	9025	19.9557	19.856	20.9861	23.5789	25.326	24.3657	24.5097
DNA-Genome-Spironucleus-salmonicida-GCA_000497125.1-2013-11-19.one_line	9934367	25	3	CAT_122	9025	19.9557	19.856	20.9861	23.5789	25.326	24.3657	24.5097
DNA-Genome-Nosema-ceranae-GCA_000988165.1-2015-05-05.one_line	3541094	25	4	CAT_122	3475	21.0935	20.4317	22.8489	25.295	30.4748	27.3957	28.3165
DNA-Genome-Nosema-ceranae-GCA_000988165.1-2015-05-05.one_line	3541094	25	5	CAT_122	3475	21.0935	20.4317	22.8489	25.295	30.4748	27.3957	28.3165
DNA-Genome-Nosema-ceranae-GCA_000988165.1-2015-05-05.one_line	3541094	25	3	CAT_122	3475	21.0935	20.4317	22.8489	25.295	30.4748	27.3957	28.3165
DNA-Genome-Astrammina-rara-GCA_000211355.2-2011-04-27.one_line	1362918	25	4	CAT_122	1350	23.037	20.2222	26.3704	27.9259	38.8889	31.4074	33.7778
DNA-Genome-Astrammina-rara-GCA_000211355.2-2011-04-27.one_line	1362918	25	3	CAT_122	1350	23.037	20.2222	26.3704	27.9259	38.8889	31.4074	33.7778
DNA-Genome-Astrammina-rara-GCA_000211355.2-2011-04-27.one_line	1362918	25	5	CAT_122	1350	23.037	20.2222	26.3704	27.9259	38.8889	31.4074	33.7778
DNA-Genome-WS1-bacterium-JGI-0000059-K21-GCA_000398605.1-2013-05-16.one_line	509551	25	4	CAT_122	25	152	72	284	180	640	212	320
DNA-Genome-WS1-bacterium-JGI-0000059-K21-GCA_000398605.1-2013-05-16.one_line	509551	25	5	CAT_122	25	152	72	284	180	640	212	320
DNA-Genome-WS1-bacterium-JGI-0000059-K21-GCA_000398605.1-2013-05-16.one_line	509551	25	3	CAT_122	25	152	72	284	180	640	212	320
DNA-Genome-Gordonia-phage-GAL1-GCF_001884535.1-2016-11-15.one_line	49979	25	4	CAT_122	25	148	72	284	184	640	200	320
DNA-Genome-Gordonia-phage-GAL1-GCF_001884535.1-2016-11-15.one_line	49979	25	5	CAT_122	25	148	72	284	184	640	200	320
DNA-Genome-Gordonia-phage-GAL1-GCF_001884535.1-2016-11-15.one_line	49979	25	3	CAT_122	25	148	72	284	184	640	200	320
DNA-Genome-Picea-abies-GCA_900067695.1-2016-11-09.one_line	11960690255	50	3	CAT_122	4136150	15.3443	16.1918	15.5642	19.0916	16.2054	16.3134	16.1786
DNA-Genome-Picea-abies-GCA_900067695.1-2016-11-09.one_line	11960690255	50	5	CAT_122	4136150	15.3443	16.1918	15.5642	19.0916	16.2054	16.3134	16.1786
DNA-Genome-Picea-abies-GCA_900067695.1-2016-11-09.one_line	11960690255	50	4	CAT_122	4136150	15.3443	16.1918	15.5642	19.0916	16.2054	16.3134	16.1786
DNA-Mitochondrion-2019-03-15.one_line	241606731	50	4	CAT_122	135050	18.4324	17.8393	18.7042	21.0974	19.2033	18.9278	19.1307
DNA-Mitochondrion-2019-03-15.one_line	241606731	50	5	CAT_122	135050	18.4324	17.8393	18.7042	21.0974	19.2033	18.9278	19.1307
DNA-Mitochondrion-2019-03-15.one_line	241606731	50	3	CAT_122	135050	18.4324	17.8393	18.7042	21.0974	19.2033	18.9278	19.1307
DNA-Genome-Strongylocentrotus-purpuratus-GCF_000002235.4-2015-03-10.one_line	659082267	50	4	CAT_122	96550	18.1326	17.1704	18.5438	21.0337	19.4552	19.3071	19.3226
DNA-Genome-Strongylocentrotus-purpuratus-GCF_000002235.4-2015-03-10.one_line	659082267	50	5	CAT_122	96550	18.1326	17.1704	18.5438	21.0337	19.4552	19.3071	19.3226
DNA-Genome-Strongylocentrotus-purpuratus-GCF_000002235.4-2015-03-10.one_line	659082267	50	3	CAT_122	96550	18.1326	17.1704	18.5438	21.0337	19.4552	19.3071	19.3226
DNA-Helicobacter-2019-04-24.one_line	2711601413	50	4	CAT_122	94800	13.0127	10.9483	13.1118	14.3344	12.2658	12.4283	12.0338
DNA-Helicobacter-2019-04-24.one_line	2711601413	50	3	CAT_122	94800	13.0127	10.9483	13.1118	14.3344	12.2658	12.4283	12.0338
DNA-Helicobacter-2019-04-24.one_line	2711601413	50	5	CAT_122	94800	13.0127	10.9483	13.1118	14.3344	12.2658	12.4283	12.0338
DNA-Genome-Kappaphycus-alvarezii-GCA_002205965.2-2018-03-09.one_line	249541865	50	3	CAT_122	38400	18.6172	18.2995	19.2083	22.5495	21.487	21.3359	21.3021
DNA-Genome-Kappaphycus-alvarezii-GCA_002205965.2-2018-03-09.one_line	249541865	50	5	CAT_122	38400	18.6172	18.2995	19.2083	22.5495	21.487	21.3359	21.3021
DNA-Genome-Kappaphycus-alvarezii-GCA_002205965.2-2018-03-09.one_line	249541865	50	4	CAT_122	38400	18.6172	18.2995	19.2083	22.5495	21.487	21.3359	21.3021
DNA-NCBI-Virus-Complete-Nucleotide-Human-2020-05-11.one_line	470877038	50	4	CAT_122	21350	5.3583	4.178	5.6581	5.9344	6.1546	5.7658	5.452
DNA-NCBI-Virus-Complete-Nucleotide-Human-2020-05-11.one_line	470877038	50	3	CAT_122	21350	5.3583	4.178	5.6581	5.9344	6.1546	5.7658	5.452
DNA-NCBI-Virus-Complete-Nucleotide-Human-2020-05-11.one_line	470877038	50	5	CAT_122	21350	5.3583	4.178	5.6581	5.9344	6.1546	5.7658	5.452
DNA-Genome-Chondrus-crispus-GCA_000350225.2-2013-05-22.one_line	77592685	50	3	CAT_122	6000	18.85	16.6167	19.8	22.1667	22.8333	21.0167	21.4667
DNA-Genome-Chondrus-crispus-GCA_000350225.2-2013-05-22.one_line	77592685	50	4	CAT_122	6000	18.85	16.6167	19.8	22.1667	22.8333	21.0167	21.4667
DNA-Genome-Chondrus-crispus-GCA_000350225.2-2013-05-22.one_line	77592685	50	5	CAT_122	6000	18.85	16.6167	19.8	22.1667	22.8333	21.0167	21.4667
DNA-Genome-Tieghemostelium-lacteum-GCA_001606155.1-2016-04-04.one_line	17671254	50	5	CAT_122	5400	20.2963	19.963	21.7037	24.1481	27.3704	25.6667	26.0741
DNA-Genome-Tieghemostelium-lacteum-GCA_001606155.1-2016-04-04.one_line	17671254	50	4	CAT_122	5400	20.2963	19.963	21.7037	24.1481	27.3704	25.6667	26.0741
DNA-Genome-Tieghemostelium-lacteum-GCA_001606155.1-2016-04-04.one_line	17671254	50	3	CAT_122	5400	20.2963	19.963	21.7037	24.1481	27.3704	25.6667	26.0741
DNA-Genome-Salpingoeca-rosetta-GCA_000188695.1-2011-02-10.one_line	37299580	50	5	CAT_122	2950	19.661	18.4068	21.4915	23.3898	28	24	25.3559
DNA-Genome-Salpingoeca-rosetta-GCA_000188695.1-2011-02-10.one_line	37299580	50	3	CAT_122	2950	19.661	18.4068	21.4915	23.3898	28	24	25.3559
DNA-Genome-Salpingoeca-rosetta-GCA_000188695.1-2011-02-10.one_line	37299580	50	4	CAT_122	2950	19.661	18.4068	21.4915	23.3898	28	24	25.3559
DNA-Genome-Cryptosporidium-parvum-Iowa-II-GCA_000165345.1-2007-02-26.one_line	7012512	50	4	CAT_122	1250	22.8	20.88	26.08	27.36	38.48	30.32	32.96
DNA-Genome-Cryptosporidium-parvum-Iowa-II-GCA_000165345.1-2007-02-26.one_line	7012512	50	5	CAT_122	1250	22.8	20.88	26.08	27.36	38.48	30.32	32.96
DNA-Genome-Cryptosporidium-parvum-Iowa-II-GCA_000165345.1-2007-02-26.one_line	7012512	50	3	CAT_122	1250	22.8	20.88	26.08	27.36	38.48	30.32	32.96
DNA-Genome-Fusarium-graminearum-PH-1-GCF_000240135.3-2008-11-21.one_line	34133023	50	3	CAT_122	1000	24.6	22.3	27.8	28.2	43.5	33.1	36.4
DNA-Genome-Fusarium-graminearum-PH-1-GCF_000240135.3-2008-11-21.one_line	34133023	50	5	CAT_122	1000	24.6	22.3	27.8	28.2	43.5	33.1	36.4
DNA-Genome-Fusarium-graminearum-PH-1-GCF_000240135.3-2008-11-21.one_line	34133023	50	4	CAT_122	1000	24.6	22.3	27.8	28.2	43.5	33.1	36.4
DNA-Genome-Spironucleus-salmonicida-GCA_000497125.1-2013-11-19.one_line	9934367	50	4	CAT_122	950	23.5789	20.7368	26.7368	26.9474	40.2	29.7895	33.2632
DNA-Genome-Spironucleus-salmonicida-GCA_000497125.1-2013-11-19.one_line	9934367	50	3	CAT_122	950	23.5789	20.7368	26.7368	26.9474	40.2	29.7895	33.2632
DNA-Genome-Spironucleus-salmonicida-GCA_000497125.1-2013-11-19.one_line	9934367	50	5	CAT_122	950	23.5789	20.7368	26.7368	26.9474	40.2	29.7895	33.2632
DNA-Genome-Nosema-ceranae-GCA_000988165.1-2015-05-05.one_line	3541094	50	5	CAT_122	200	42.5	28	52	45.5	106.5	53	70
DNA-Genome-Nosema-ceranae-GCA_000988165.1-2015-05-05.one_line	3541094	50	3	CAT_122	200	42.5	28	52	45.5	106.5	53	70
DNA-Genome-Nosema-ceranae-GCA_000988165.1-2015-05-05.one_line	3541094	50	4	CAT_122	200	42.5	28	52	45.5	106.5	53	70
DNA-Genome-Picea-abies-GCA_900067695.1-2016-11-09.one_line	11960690255	100	3	CAT_122	902900	14.3222	16.1126	14.651	17.6216	15.5904	15.5961	15.5069
DNA-Genome-Picea-abies-GCA_900067695.1-2016-11-09.one_line	11960690255	100	4	CAT_122	902900	14.3222	16.1126	14.651	17.6216	15.5904	15.5961	15.5069
DNA-Genome-Picea-abies-GCA_900067695.1-2016-11-09.one_line	11960690255	100	5	CAT_122	902900	14.3222	16.1126	14.651	17.6216	15.5904	15.5961	15.5069
DNA-Genome-Strongylocentrotus-purpuratus-GCF_000002235.4-2015-03-10.one_line	659082267	100	4	CAT_122	19200	15.7865	13.6771	16.1979	17.776	16.5521	15.9479	16.1042
DNA-Genome-Strongylocentrotus-purpuratus-GCF_000002235.4-2015-03-10.one_line	659082267	100	3	CAT_122	19200	15.7865	13.6771	16.1979	17.776	16.5521	15.9479	16.1042
DNA-Genome-Strongylocentrotus-purpuratus-GCF_000002235.4-2015-03-10.one_line	659082267	100	5	CAT_122	19200	15.7865	13.6771	16.1979	17.776	16.5521	15.9479	16.1042
DNA-NCBI-Virus-Complete-Nucleotide-Human-2020-05-11.one_line	470877038	100	3	CAT_122	5900	3.9661	3.0847	4.4407	4.322	6.6441	4.4576	5.0169
DNA-NCBI-Virus-Complete-Nucleotide-Human-2020-05-11.one_line	470877038	100	4	CAT_122	5900	3.9661	3.0847	4.4407	4.322	6.6441	4.4576	5.0169
DNA-NCBI-Virus-Complete-Nucleotide-Human-2020-05-11.one_line	470877038	100	5	CAT_122	5900	3.9661	3.0847	4.4407	4.322	6.6441	4.4576	5.0169
DNA-Helicobacter-2019-04-24.one_line	2711601413	100	3	CAT_122	4800	11.3125	9.6875	12.125	13.0833	16.5417	13.125	13.75
DNA-Helicobacter-2019-04-24.one_line	2711601413	100	4	CAT_122	4800	11.3125	9.6875	12.125	13.0833	16.5417	13.125	13.75
DNA-Helicobacter-2019-04-24.one_line	2711601413	100	5	CAT_122	4800	11.3125	9.6875	12.125	13.0833	16.5417	13.125	13.75
DNA-Mitochondrion-2019-03-15.one_line	241606731	100	5	CAT_122	4300	19.6744	17.8605	21.1628	22.9302	25.2326	22.8605	23.5349
DNA-Mitochondrion-2019-03-15.one_line	241606731	100	4	CAT_122	4300	19.6744	17.8605	21.1628	22.9302	25.2326	22.8605	23.5349
DNA-Mitochondrion-2019-03-15.one_line	241606731	100	3	CAT_122	4300	19.6744	17.8605	21.1628	22.9302	25.2326	22.8605	23.5349
DNA-Genome-Kappaphycus-alvarezii-GCA_002205965.2-2018-03-09.one_line	249541865	100	5	CAT_122	1700	21.7059	19.9412	24.4706	26.5882	34.2353	28.1765	30.1176
DNA-Genome-Kappaphycus-alvarezii-GCA_002205965.2-2018-03-09.one_line	249541865	100	4	CAT_122	1700	21.7059	19.9412	24.4706	26.5882	34.2353	28.1765	30.1176
DNA-Genome-Kappaphycus-alvarezii-GCA_002205965.2-2018-03-09.one_line	249541865	100	3	CAT_122	1700	21.7059	19.9412	24.4706	26.5882	34.2353	28.1765	30.1176
DNA-Genome-Chondrus-crispus-GCA_000350225.2-2013-05-22.one_line	77592685	100	4	CAT_122	500	23.8	16.4	26.8	25.8	48	26	32.8
DNA-Genome-Chondrus-crispus-GCA_000350225.2-2013-05-22.one_line	77592685	100	5	CAT_122	500	23.8	16.4	26.8	25.8	48	26	32.8
DNA-Genome-Chondrus-crispus-GCA_000350225.2-2013-05-22.one_line	77592685	100	3	CAT_122	500	23.8	16.4	26.8	25.8	48	26	32.8
DNA-Genome-Salpingoeca-rosetta-GCA_000188695.1-2011-02-10.one_line	37299580	100	4	CAT_122	200	38	27	47	40	95.5	43.5	60
DNA-Genome-Salpingoeca-rosetta-GCA_000188695.1-2011-02-10.one_line	37299580	100	5	CAT_122	200	38	27	47	40	95.5	43.5	60
DNA-Genome-Salpingoeca-rosetta-GCA_000188695.1-2011-02-10.one_line	37299580	100	3	CAT_122	200	38	27	47	40	95.5	43.5	60
DNA-Genome-Tieghemostelium-lacteum-GCA_001606155.1-2016-04-04.one_line	17671254	100	3	CAT_122	200	41.5	29.5	51	44.5	103.5	51.5	68
DNA-Genome-Tieghemostelium-lacteum-GCA_001606155.1-2016-04-04.one_line	17671254	100	4	CAT_122	200	41.5	29.5	51	44.5	103.5	51.5	68
DNA-Genome-Tieghemostelium-lacteum-GCA_001606155.1-2016-04-04.one_line	17671254	100	5	CAT_122	200	41.5	29.5	51	44.5	103.5	51.5	68
DNA-Genome-Spironucleus-salmonicida-GCA_000497125.1-2013-11-19.one_line	9934367	100	5	CAT_122	100	47	14	66	47	148	44	72
DNA-Genome-Spironucleus-salmonicida-GCA_000497125.1-2013-11-19.one_line	9934367	100	3	CAT_122	100	47	14	66	47	148	44	72
DNA-Genome-Spironucleus-salmonicida-GCA_000497125.1-2013-11-19.one_line	9934367	100	4	CAT_122	100	47	14	66	47	148	44	72
DNA-Genome-Cryptosporidium-parvum-Iowa-II-GCA_000165345.1-2007-02-26.one_line	7012512	100	4	CAT_122	100	56	32	78	62	172	68	96
DNA-Genome-Cryptosporidium-parvum-Iowa-II-GCA_000165345.1-2007-02-26.one_line	7012512	100	3	CAT_122	100	56	32	78	62	172	68	96
DNA-Genome-Cryptosporidium-parvum-Iowa-II-GCA_000165345.1-2007-02-26.one_line	7012512	100	5	CAT_122	100	56	32	78	62	172	68	96
DNA-Genome-Nosema-ceranae-GCA_000988165.1-2015-05-05.one_line	3541094	100	4	CAT_122	100	54	23	72	56	157	54	84
DNA-Genome-Nosema-ceranae-GCA_000988165.1-2015-05-05.one_line	3541094	100	3	CAT_122	100	54	23	72	56	157	54	84
DNA-Genome-Nosema-ceranae-GCA_000988165.1-2015-05-05.one_line	3541094	100	5	CAT_122	100	54	23	72	56	157	54	84
DNA-Genome-Picea-abies-GCA_900067695.1-2016-11-09.one_line	11960690255	125	4	CAT_122	479000	14.3651	16.3234	14.7436	17.7148	15.7685	15.7125	15.6668
DNA-Genome-Picea-abies-GCA_900067695.1-2016-11-09.one_line	11960690255	125	5	CAT_122	479000	14.3651	16.3234	14.7436	17.7148	15.7685	15.7125	15.6668
DNA-Genome-Picea-abies-GCA_900067695.1-2016-11-09.one_line	11960690255	125	3	CAT_122	479000	14.3651	16.3234	14.7436	17.7148	15.7685	15.7125	15.6668
DNA-Genome-Strongylocentrotus-purpuratus-GCF_000002235.4-2015-03-10.one_line	659082267	125	3	CAT_122	11625	14.0473	12.0344	14.4688	15.8108	15.3978	14.2022	14.4516
DNA-Genome-Strongylocentrotus-purpuratus-GCF_000002235.4-2015-03-10.one_line	659082267	125	5	CAT_122	11625	14.0473	12.0344	14.4688	15.8108	15.3978	14.2022	14.4516
DNA-Genome-Strongylocentrotus-purpuratus-GCF_000002235.4-2015-03-10.one_line	659082267	125	4	CAT_122	11625	14.0473	12.0344	14.4688	15.8108	15.3978	14.2022	14.4516
DNA-NCBI-Virus-Complete-Nucleotide-Human-2020-05-11.one_line	470877038	125	3	CAT_122	3875	2.6581	1.8839	3.4065	2.7871	6.4516	3.0452	3.9226
DNA-NCBI-Virus-Complete-Nucleotide-Human-2020-05-11.one_line	470877038	125	4	CAT_122	3875	2.6581	1.8839	3.4065	2.7871	6.4516	3.0452	3.9226
DNA-NCBI-Virus-Complete-Nucleotide-Human-2020-05-11.one_line	470877038	125	5	CAT_122	3875	2.6581	1.8839	3.4065	2.7871	6.4516	3.0452	3.9226
DNA-Helicobacter-2019-04-24.one_line	2711601413	125	5	CAT_122	2500	11.32	9.08	12.72	13.44	18.6	13	14.24
DNA-Helicobacter-2019-04-24.one_line	2711601413	125	3	CAT_122	2500	11.32	9.08	12.72	13.44	18.6	13	14.24
DNA-Helicobacter-2019-04-24.one_line	2711601413	125	4	CAT_122	2500	11.32	9.08	12.72	13.44	18.6	13	14.24
DNA-Mitochondrion-2019-03-15.one_line	241606731	125	4	CAT_122	1625	18.7692	15.6923	20.4308	20.8615	27.2615	20.8	22.8923
DNA-Mitochondrion-2019-03-15.one_line	241606731	125	3	CAT_122	1625	18.7692	15.6923	20.4308	20.8615	27.2615	20.8	22.8923
DNA-Mitochondrion-2019-03-15.one_line	241606731	125	5	CAT_122	1625	18.7692	15.6923	20.4308	20.8615	27.2615	20.8	22.8923
DNA-Genome-Kappaphycus-alvarezii-GCA_002205965.2-2018-03-09.one_line	249541865	125	3	CAT_122	250	34.8	25.6	42.4	36.4	83.2	41.6	54.4
DNA-Genome-Kappaphycus-alvarezii-GCA_002205965.2-2018-03-09.one_line	249541865	125	5	CAT_122	250	34.8	25.6	42.4	36.4	83.2	41.6	54.4
DNA-Genome-Kappaphycus-alvarezii-GCA_002205965.2-2018-03-09.one_line	249541865	125	4	CAT_122	250	34.8	25.6	42.4	36.4	83.2	41.6	54.4
DNA-Genome-Chondrus-crispus-GCA_000350225.2-2013-05-22.one_line	77592685	125	3	CAT_122	125	52.8	32.8	68.8	57.6	143.2	60	83.2
DNA-Genome-Chondrus-crispus-GCA_000350225.2-2013-05-22.one_line	77592685	125	4	CAT_122	125	52.8	32.8	68.8	57.6	143.2	60	83.2
DNA-Genome-Chondrus-crispus-GCA_000350225.2-2013-05-22.one_line	77592685	125	5	CAT_122	125	52.8	32.8	68.8	57.6	143.2	60	83.2
DNA-Genome-Tieghemostelium-lacteum-GCA_001606155.1-2016-04-04.one_line	17671254	125	3	CAT_122	125	52.8	28.8	68.8	55.2	148	65.6	89.6
DNA-Genome-Tieghemostelium-lacteum-GCA_001606155.1-2016-04-04.one_line	17671254	125	5	CAT_122	125	52.8	28.8	68.8	55.2	148	65.6	89.6
DNA-Genome-Tieghemostelium-lacteum-GCA_001606155.1-2016-04-04.one_line	17671254	125	4	CAT_122	125	52.8	28.8	68.8	55.2	148	65.6	89.6
DNA-Genome-Cryptosporidium-parvum-Iowa-II-GCA_000165345.1-2007-02-26.one_line	7012512	125	4	CAT_122	125	45.6	28.8	64	50.4	132.8	49.6	73.6
DNA-Genome-Cryptosporidium-parvum-Iowa-II-GCA_000165345.1-2007-02-26.one_line	7012512	125	5	CAT_122	125	45.6	28.8	64	50.4	132.8	49.6	73.6
DNA-Genome-Cryptosporidium-parvum-Iowa-II-GCA_000165345.1-2007-02-26.one_line	7012512	125	3	CAT_122	125	45.6	28.8	64	50.4	132.8	49.6	73.6
DNA-Genome-Nosema-ceranae-GCA_000988165.1-2015-05-05.one_line	3541094	125	4	CAT_122	125	49.6	28.8	64	52	136.8	53.6	76.8
DNA-Genome-Nosema-ceranae-GCA_000988165.1-2015-05-05.one_line	3541094	125	3	CAT_122	125	49.6	28.8	64	52	136.8	53.6	76.8
DNA-Genome-Nosema-ceranae-GCA_000988165.1-2015-05-05.one_line	3541094	125	5	CAT_122	125	49.6	28.8	64	52	136.8	53.6	76.8
DNA-Genome-Picea-abies-GCA_900067695.1-2016-11-09.one_line	11960690255	150	3	CAT_122	268650	14.5699	16.7344	15.0195	17.9966	16.2483	16.1485	16.14
DNA-Genome-Picea-abies-GCA_900067695.1-2016-11-09.one_line	11960690255	150	5	CAT_122	268650	14.5699	16.7344	15.0195	17.9966	16.2483	16.1485	16.14
DNA-Genome-Picea-abies-GCA_900067695.1-2016-11-09.one_line	11960690255	150	4	CAT_122	268650	14.5699	16.7344	15.0195	17.9966	16.2483	16.1485	16.14
DNA-Genome-Strongylocentrotus-purpuratus-GCF_000002235.4-2015-03-10.one_line	659082267	150	4	CAT_122	8550	13.4152	11.4503	13.9883	15.1111	14.9708	13.5556	13.8947
DNA-Genome-Strongylocentrotus-purpuratus-GCF_000002235.4-2015-03-10.one_line	659082267	150	5	CAT_122	8550	13.4152	11.4503	13.9883	15.1111	14.9708	13.5556	13.8947
DNA-Genome-Strongylocentrotus-purpuratus-GCF_000002235.4-2015-03-10.one_line	659082267	150	3	CAT_122	8550	13.4152	11.4503	13.9883	15.1111	14.9708	13.5556	13.8947
DNA-NCBI-Virus-Complete-Nucleotide-Human-2020-05-11.one_line	470877038	150	5	CAT_122	3600	2.8056	2.1944	3.9444	2.9722	6.6944	3.3333	4.3333
DNA-NCBI-Virus-Complete-Nucleotide-Human-2020-05-11.one_line	470877038	150	3	CAT_122	3600	2.8056	2.1944	3.9444	2.9722	6.6944	3.3333	4.3333
DNA-NCBI-Virus-Complete-Nucleotide-Human-2020-05-11.one_line	470877038	150	4	CAT_122	3600	2.8056	2.1944	3.9444	2.9722	6.6944	3.3333	4.3333
DNA-Helicobacter-2019-04-24.one_line	2711601413	150	5	CAT_122	1950	11.8462	9.2308	12.8205	14.2564	20.1538	13.1282	14.7692
DNA-Helicobacter-2019-04-24.one_line	2711601413	150	4	CAT_122	1950	11.8462	9.2308	12.8205	14.2564	20.1538	13.1282	14.7692
DNA-Helicobacter-2019-04-24.one_line	2711601413	150	3	CAT_122	1950	11.8462	9.2308	12.8205	14.2564	20.1538	13.1282	14.7692
DNA-Mitochondrion-2019-03-15.one_line	241606731	150	3	CAT_122	1350	21.5556	18.5185	23.7037	24.8148	33.7037	25.6296	28.1481
DNA-Mitochondrion-2019-03-15.one_line	241606731	150	5	CAT_122	1350	21.5556	18.5185	23.7037	24.8148	33.7037	25.6296	28.1481
DNA-Mitochondrion-2019-03-15.one_line	241606731	150	4	CAT_122	1350	21.5556	18.5185	23.7037	24.8148	33.7037	25.6296	28.1481
DNA-Genome-Spironucleus-salmonicida-GCA_000497125.1-2013-11-19.one_line	9934367	150	5	CAT_122	150	40.6667	22	52	40.6667	123.333	43.3333	66.6667
DNA-Genome-Spironucleus-salmonicida-GCA_000497125.1-2013-11-19.one_line	9934367	150	3	CAT_122	150	40.6667	22	52	40.6667	123.333	43.3333	66.6667
DNA-Genome-Spironucleus-salmonicida-GCA_000497125.1-2013-11-19.one_line	9934367	150	4	CAT_122	150	40.6667	22	52	40.6667	123.333	43.3333	66.6667
DNA-Genome-Cryptosporidium-parvum-Iowa-II-GCA_000165345.1-2007-02-26.one_line	7012512	150	5	CAT_122	150	41.3333	28	56	44.6667	115.333	46	69.3333
DNA-Genome-Cryptosporidium-parvum-Iowa-II-GCA_000165345.1-2007-02-26.one_line	7012512	150	3	CAT_122	150	41.3333	28	56	44.6667	115.333	46	69.3333
DNA-Genome-Cryptosporidium-parvum-Iowa-II-GCA_000165345.1-2007-02-26.one_line	7012512	150	4	CAT_122	150	41.3333	28	56	44.6667	115.333	46	69.3333
DNA-Genome-Picea-abies-GCA_900067695.1-2016-11-09.one_line	11960690255	250	5	CAT_122	29750	15.1059	17.4387	15.758	18.6756	18.4437	17.8487	18.0571
DNA-Genome-Picea-abies-GCA_900067695.1-2016-11-09.one_line	11960690255	250	3	CAT_122	29750	15.1059	17.4387	15.758	18.6756	18.4437	17.8487	18.0571
DNA-Genome-Picea-abies-GCA_900067695.1-2016-11-09.one_line	11960690255	250	4	CAT_122	29750	15.1059	17.4387	15.758	18.6756	18.4437	17.8487	18.0571
DNA-Genome-Strongylocentrotus-purpuratus-GCF_000002235.4-2015-03-10.one_line	659082267	250	5	CAT_122	4000	11.825	9.825	12.1	13.1	14.85	12.125	12.9
DNA-Genome-Strongylocentrotus-purpuratus-GCF_000002235.4-2015-03-10.one_line	659082267	250	3	CAT_122	4000	11.825	9.825	12.1	13.1	14.85	12.125	12.9
DNA-Genome-Strongylocentrotus-purpuratus-GCF_000002235.4-2015-03-10.one_line	659082267	250	4	CAT_122	4000	11.825	9.825	12.1	13.1	14.85	12.125	12.9
DNA-NCBI-Virus-Complete-Nucleotide-Human-2020-05-11.one_line	470877038	250	3	CAT_122	2000	3.4	2.15	4.8	3.4	9.4	3.75	5.4
DNA-NCBI-Virus-Complete-Nucleotide-Human-2020-05-11.one_line	470877038	250	5	CAT_122	2000	3.4	2.15	4.8	3.4	9.4	3.75	5.4
DNA-NCBI-Virus-Complete-Nucleotide-Human-2020-05-11.one_line	470877038	250	4	CAT_122	2000	3.4	2.15	4.8	3.4	9.4	3.75	5.4
DNA-Helicobacter-2019-04-24.one_line	2711601413	250	4	CAT_122	750	15.4667	8.4	17.6	16.8	33.6	18.1333	22.4
DNA-Helicobacter-2019-04-24.one_line	2711601413	250	3	CAT_122	750	15.4667	8.4	17.6	16.8	33.6	18.1333	22.4
DNA-Helicobacter-2019-04-24.one_line	2711601413	250	5	CAT_122	750	15.4667	8.4	17.6	16.8	33.6	18.1333	22.4
DNA-Mitochondrion-2019-03-15.one_line	241606731	250	3	CAT_122	250	31.2	24.4	40	34	78.4	36.8	49.6
DNA-Mitochondrion-2019-03-15.one_line	241606731	250	5	CAT_122	250	31.2	24.4	40	34	78.4	36.8	49.6
DNA-Mitochondrion-2019-03-15.one_line	241606731	250	4	CAT_122	250	31.2	24.4	40	34	78.4	36.8	49.6
DNA-Genome-Strongylocentrotus-purpuratus-GCF_000002235.4-2015-03-10.one_line	659082267	500	3	CAT_122	1000	7.6	4.9	9	7.1	19	9.2	12
DNA-Genome-Strongylocentrotus-purpuratus-GCF_000002235.4-2015-03-10.one_line	659082267	500	5	CAT_122	1000	7.6	4.9	9	7.1	19	9.2	12
DNA-Genome-Strongylocentrotus-purpuratus-GCF_000002235.4-2015-03-10.one_line	659082267	500	4	CAT_122	1000	7.6	4.9	9	7.1	19	9.2	12
DNA-Helicobacter-2019-04-24.one_line	2711601413	500	3	CAT_122	500	7.6	4.2	14.8	10.4	32.6	10.2	16
DNA-Helicobacter-2019-04-24.one_line	2711601413	500	5	CAT_122	500	7.6	4.2	14.8	10.4	32.6	10.2	16
DNA-Helicobacter-2019-04-24.one_line	2711601413	500	4	CAT_122	500	7.6	4.2	14.8	10.4	32.6	10.2	16
DNA-Genome-Strongylocentrotus-purpuratus-GCF_000002235.4-2015-03-10.one_line	659082267	750	4	CAT_122	750	9.4667	6	11.4667	8.9333	23.6	10.5333	14.4
DNA-Genome-Strongylocentrotus-purpuratus-GCF_000002235.4-2015-03-10.one_line	659082267	750	5	CAT_122	750	9.4667	6	11.4667	8.9333	23.6	10.5333	14.4
DNA-Genome-Strongylocentrotus-purpuratus-GCF_000002235.4-2015-03-10.one_line	659082267	750	3	CAT_122	750	9.4667	6	11.4667	8.9333	23.6	10.5333	14.4
DNA-Genome-Picea-abies-GCA_900067695.1-2016-11-09.one_line	11960690255	25	3	CAT_123	238108325	21.7624	22.4692	21.8991	25.7935	21.3406	22.4197	22.4845
DNA-Helicobacter-2019-04-24.one_line	2711601413	25	3	CAT_123	83369825	15.3678	11.0103	14.2644	22.6497	10.4844	11.8539	11.4553
DNA-Influenza-2019-04-27.one_line	1106180040	25	3	CAT_123	16553050	5.8583	5.9708	5.8555	8.777	6.0127	6.7733	6.0164
DNA-NCBI-Virus-Complete-Nucleotide-Human-2020-05-11.one_line	470877038	25	3	CAT_123	15881200	9.5057	6.3972	9.2278	15.0443	6.5435	6.8761	6.6514
DNA-Mitochondrion-2019-03-15.one_line	241606731	25	3	CAT_123	11920075	19.3932	19.3387	19.6264	23.914	18.9424	18.9587	19.0015
DNA-Genome-Strongylocentrotus-purpuratus-GCF_000002235.4-2015-03-10.one_line	659082267	25	3	CAT_123	11116025	23.0296	24.321	23.4918	26.3471	24.1998	24.2026	24.2066
DNA-Genome-Kappaphycus-alvarezii-GCA_002205965.2-2018-03-09.one_line	249541865	25	3	CAT_123	8586075	22.992	22.6341	23.4601	26.3567	24.0813	24.0598	24.0795
DNA-Genome-Chondrus-crispus-GCA_000350225.2-2013-05-22.one_line	77592685	25	3	CAT_123	3412650	22.7128	22.8348	23.0278	26.0846	22.778	22.7479	22.785
DNA-Genome-Salpingoeca-rosetta-GCA_000188695.1-2011-02-10.one_line	37299580	25	3	CAT_123	2237825	22.593	24.8232	23.0811	25.8817	24.4351	24.4174	24.4125
DNA-Genome-Fusarium-graminearum-PH-1-GCF_000240135.3-2008-11-21.one_line	34133023	25	3	CAT_123	1417975	23.1738	24.3999	23.7024	26.411	25.2447	25.2464	25.1965
DNA-Genome-Tieghemostelium-lacteum-GCA_001606155.1-2016-04-04.one_line	17671254	25	3	CAT_123	192200	22.142	23.5073	22.8377	25.8195	25.0172	24.924	24.9344
DNA-Genome-Spironucleus-salmonicida-GCA_000497125.1-2013-11-19.one_line	9934367	25	3	CAT_123	169900	23.1218	22.9135	23.6633	26.206	25.3677	25.3331	25.3561
DNA-Genome-Cryptosporidium-parvum-Iowa-II-GCA_000165345.1-2007-02-26.one_line	7012512	25	3	CAT_123	55100	22.9655	24.8185	23.7205	26.3448	26.5608	26.3956	26.4247
DNA-Genome-Astrammina-rara-GCA_000211355.2-2011-04-27.one_line	1362918	25	3	CAT_123	43425	23.247	25.0639	24.0415	26.5653	27.0328	26.8348	26.8417
DNA-Genome-WS1-bacterium-JGI-0000059-K21-GCA_000398605.1-2013-05-16.one_line	509551	25	3	CAT_123	20750	23.1759	23.4747	23.9229	26.3325	27.6867	27.2578	27.3349
DNA-Genome-Nosema-ceranae-GCA_000988165.1-2015-05-05.one_line	3541094	25	3	CAT_123	18550	23.4771	23.8059	24.2588	27.0296	28.2695	27.9569	27.903
DNA-Genome-Gordonia-phage-GAL1-GCF_001884535.1-2016-11-15.one_line	49979	25	3	CAT_123	4475	23.8436	23.4637	25.0726	27.5307	33.0056	30.7486	31.4637
DNA-Genome-Picea-abies-GCA_900067695.1-2016-11-09.one_line	11960690255	50	3	CAT_123	93538100	20.6935	20.259	20.5685	25.3375	18.9469	20.2436	20.2443
DNA-Helicobacter-2019-04-24.one_line	2711601413	50	3	CAT_123	37518400	12.6796	9.7203	12.2344	19.357	9.6274	11.0849	9.9339
DNA-Mitochondrion-2019-03-15.one_line	241606731	50	3	CAT_123	9015900	18.2013	17.6519	18.3588	22.9839	16.9564	17.0409	16.9571
DNA-NCBI-Virus-Complete-Nucleotide-Human-2020-05-11.one_line	470877038	50	3	CAT_123	7991550	8.5319	6.0063	8.3173	12.5187	6.1866	6.922	6.169
DNA-Genome-Kappaphycus-alvarezii-GCA_002205965.2-2018-03-09.one_line	249541865	50	3	CAT_123	5508050	23.0916	21.9832	23.4878	26.407	23.4615	23.4313	23.4515
DNA-Genome-Strongylocentrotus-purpuratus-GCF_000002235.4-2015-03-10.one_line	659082267	50	3	CAT_123	4762700	23.1954	24.0572	23.5951	26.3354	24.0243	24.0102	24.0375
DNA-Influenza-2019-04-27.one_line	1106180040	50	3	CAT_123	3125550	5.2259	5.4245	5.2379	6.6282	5.5586	6.7726	5.4184
DNA-Genome-Chondrus-crispus-GCA_000350225.2-2013-05-22.one_line	77592685	50	3	CAT_123	2085250	22.5998	21.209	22.7622	25.7954	21.4174	21.4555	21.4106
DNA-Genome-Salpingoeca-rosetta-GCA_000188695.1-2011-02-10.one_line	37299580	50	3	CAT_123	1315400	23.0196	25.3042	23.4653	26.1081	24.8857	24.8887	24.8475
DNA-Genome-Fusarium-graminearum-PH-1-GCF_000240135.3-2008-11-21.one_line	34133023	50	3	CAT_123	740350	23.5525	24.0525	24.0257	26.6428	25.8258	25.8836	25.7646
DNA-Genome-Spironucleus-salmonicida-GCA_000497125.1-2013-11-19.one_line	9934367	50	3	CAT_123	78600	23.3957	24.514	23.9338	26.2621	25.5435	25.5	25.4656
DNA-Genome-Tieghemostelium-lacteum-GCA_001606155.1-2016-04-04.one_line	17671254	50	3	CAT_123	68300	22.1669	23.7086	22.899	25.877	25.6047	25.4378	25.4817
DNA-Genome-Astrammina-rara-GCA_000211355.2-2011-04-27.one_line	1362918	50	3	CAT_123	21650	23.7921	25.5935	24.6651	27.0393	28.2956	27.9307	27.9353
DNA-Genome-Cryptosporidium-parvum-Iowa-II-GCA_000165345.1-2007-02-26.one_line	7012512	50	3	CAT_123	17200	23.0756	23.25	23.7209	26.4186	27.4826	26.8256	26.907
DNA-Genome-WS1-bacterium-JGI-0000059-K21-GCA_000398605.1-2013-05-16.one_line	509551	50	3	CAT_123	8800	24.1023	25.8182	25.3864	27.3977	30.6023	29.8068	29.8182
DNA-Genome-Nosema-ceranae-GCA_000988165.1-2015-05-05.one_line	3541094	50	3	CAT_123	4200	24.881	24.5714	25.9048	28.6429	33.5714	31.0476	31.9048
DNA-Genome-Gordonia-phage-GAL1-GCF_001884535.1-2016-11-15.one_line	49979	50	3	CAT_123	3229	24.7755	24.1251	26.0762	27.9963	35.398	32.301	33.1991
DNA-Genome-Picea-abies-GCA_900067695.1-2016-11-09.one_line	11960690255	100	3	CAT_123	28826800	18.92	17.8038	18.6267	24.2493	16.9677	17.7186	17.4946
DNA-Helicobacter-2019-04-24.one_line	2711601413	100	3	CAT_123	9304800	11.4092	9.4983	11.266	15.4525	9.8355	10.3565	9.8653
DNA-Mitochondrion-2019-03-15.one_line	241606731	100	3	CAT_123	6219000	17.4227	16.0046	17.5319	22.1598	15.003	15.1442	14.9787
DNA-NCBI-Virus-Complete-Nucleotide-Human-2020-05-11.one_line	470877038	100	3	CAT_123	3873400	6.9136	4.8633	6.7516	9.6701	5.4402	5.5807	5.4154
DNA-Genome-Kappaphycus-alvarezii-GCA_002205965.2-2018-03-09.one_line	249541865	100	3	CAT_123	3824800	23.0283	21.2866	23.3441	26.3306	22.7204	22.7177	22.7429
DNA-Genome-Strongylocentrotus-purpuratus-GCF_000002235.4-2015-03-10.one_line	659082267	100	3	CAT_123	1869700	23.0099	23.4806	23.3485	25.9173	23.5858	23.6108	23.5578
DNA-Genome-Chondrus-crispus-GCA_000350225.2-2013-05-22.one_line	77592685	100	3	CAT_123	1295100	22.2133	19.3835	22.231	25.0761	19.7691	19.8148	19.7662
DNA-Genome-Salpingoeca-rosetta-GCA_000188695.1-2011-02-10.one_line	37299580	100	3	CAT_123	537700	23.2699	25.6074	23.7173	26.1754	25.1877	25.2269	25.1761
DNA-Genome-Fusarium-graminearum-PH-1-GCF_000240135.3-2008-11-21.one_line	34133023	100	3	CAT_123	315400	23.7533	24.3196	24.2321	26.747	26.3088	26.4553	26.2942
DNA-Influenza-2019-04-27.one_line	1106180040	100	3	CAT_123	113700	2.8892	2.8945	3.0343	3.2208	3.8487	3.9701	3.7854
DNA-Genome-Spironucleus-salmonicida-GCA_000497125.1-2013-11-19.one_line	9934367	100	3	CAT_123	33600	23.3929	22.2738	23.8869	26.0833	25.3739	25.1815	25.2738
DNA-Genome-Tieghemostelium-lacteum-GCA_001606155.1-2016-04-04.one_line	17671254	100	3	CAT_123	20500	22.1268	23.2634	22.8878	25.4976	26.1463	25.5854	25.7366
DNA-Genome-Astrammina-rara-GCA_000211355.2-2011-04-27.one_line	1362918	100	3	CAT_123	8300	24.3133	25.4337	25.3735	27.3494	30.0843	29.1807	29.253
DNA-Genome-Cryptosporidium-parvum-Iowa-II-GCA_000165345.1-2007-02-26.one_line	7012512	100	3	CAT_123	6200	22.5	21.0806	23.0323	25.2258	27.8871	25.629	26.1935
DNA-Genome-Gordonia-phage-GAL1-GCF_001884535.1-2016-11-15.one_line	49979	100	3	CAT_123	1779	26.7566	24.9578	28.3305	29.6234	41.2029	35.4694	37.3243
DNA-Genome-WS1-bacterium-JGI-0000059-K21-GCA_000398605.1-2013-05-16.one_line	509551	100	3	CAT_123	1000	29.5	25.5	31.6	31.9	50.9	40.6	44
DNA-Genome-Nosema-ceranae-GCA_000988165.1-2015-05-05.one_line	3541094	100	3	CAT_123	700	30.8571	27	33.1429	32.7143	54.7143	39.8571	44.5714
DNA-Genome-Picea-abies-GCA_900067695.1-2016-11-09.one_line	11960690255	125	3	CAT_123	19931125	18.2923	17.011	17.8925	23.6869	16.3604	16.9401	16.6574
DNA-Mitochondrion-2019-03-15.one_line	241606731	125	3	CAT_123	5505375	17.2049	15.4381	17.2987	21.8948	14.3854	14.5479	14.3799
DNA-Helicobacter-2019-04-24.one_line	2711601413	125	3	CAT_123	5322125	11.7527	9.6952	11.6071	14.846	9.9233	10.3873	9.9211
DNA-Genome-Kappaphycus-alvarezii-GCA_002205965.2-2018-03-09.one_line	249541865	125	3	CAT_123	3498750	23.0106	21.1257	23.3158	26.2978	22.5708	22.5737	22.5599
DNA-NCBI-Virus-Complete-Nucleotide-Human-2020-05-11.one_line	470877038	125	3	CAT_123	3017625	6.4892	4.482	6.3293	8.8807	5.0592	5.2282	5.042
DNA-Genome-Strongylocentrotus-purpuratus-GCF_000002235.4-2015-03-10.one_line	659082267	125	3	CAT_123	1420375	22.8628	23.0893	23.1732	25.6914	23.2545	23.2468	23.2364
DNA-Genome-Chondrus-crispus-GCA_000350225.2-2013-05-22.one_line	77592685	125	3	CAT_123	1145250	22.0197	19.192	21.998	24.7608	19.1239	19.157	19.1012
DNA-Genome-Salpingoeca-rosetta-GCA_000188695.1-2011-02-10.one_line	37299580	125	3	CAT_123	369750	23.3201	25.1754	23.7885	26.1844	25.3249	25.4118	25.3263
DNA-Genome-Fusarium-graminearum-PH-1-GCF_000240135.3-2008-11-21.one_line	34133023	125	3	CAT_123	231250	23.808	26.3719	24.301	26.7533	26.5479	26.5453	26.5237
DNA-Genome-Spironucleus-salmonicida-GCA_000497125.1-2013-11-19.one_line	9934367	125	3	CAT_123	24000	23.3458	22.5167	23.9417	26.075	26.2048	25.8125	25.8167
DNA-Genome-Tieghemostelium-lacteum-GCA_001606155.1-2016-04-04.one_line	17671254	125	3	CAT_123	15000	22.0733	23.2133	22.84	25.4333	26.3667	25.8067	25.76
DNA-Genome-Astrammina-rara-GCA_000211355.2-2011-04-27.one_line	1362918	125	3	CAT_123	4750	24.7158	25.7474	26.2316	28.0211	32.6105	30.5895	31.1579
DNA-Genome-Cryptosporidium-parvum-Iowa-II-GCA_000165345.1-2007-02-26.one_line	7012512	125	3	CAT_123	4500	22.5778	21.7333	23.2889	25.2889	28.8444	25.9556	26.9333
DNA-Genome-Gordonia-phage-GAL1-GCF_001884535.1-2016-11-15.one_line	49979	125	3	CAT_123	1854	26.5372	24.8112	28.1553	29.6117	41.1543	35.6526	37.3247
DNA-Influenza-2019-04-27.one_line	1106180040	125	3	CAT_123	1375	24.0727	17.1636	23.7091	26.0364	32.7273	25.3091	27.6364
DNA-Genome-WS1-bacterium-JGI-0000059-K21-GCA_000398605.1-2013-05-16.one_line	509551	125	3	CAT_123	875	30.6286	26.0571	32.6857	32.6857	52.8	41.0286	44.8
DNA-Genome-Nosema-ceranae-GCA_000988165.1-2015-05-05.one_line	3541094	125	3	CAT_123	125	59.2	36	75.2	61.6	158.4	75.2	99.2
DNA-Genome-Picea-abies-GCA_900067695.1-2016-11-09.one_line	11960690255	150	3	CAT_123	14669250	17.5053	16.5084	17.6091	23.1934	15.9259	16.378	16.0508
DNA-Mitochondrion-2019-03-15.one_line	241606731	150	3	CAT_123	4995750	17.0584	15.0556	17.1367	21.693	13.9197	14.1103	13.9087
DNA-Genome-Kappaphycus-alvarezii-GCA_002205965.2-2018-03-09.one_line	249541865	150	3	CAT_123	3252600	23.0059	21.0662	23.2942	26.3015	22.5037	22.5084	22.5061
DNA-Helicobacter-2019-04-24.one_line	2711601413	150	3	CAT_123	3102450	12.4802	10.3475	12.3174	14.5523	10.3772	10.8046	10.374
DNA-NCBI-Virus-Complete-Nucleotide-Human-2020-05-11.one_line	470877038	150	3	CAT_123	2553150	6.2348	4.3926	6.1547	8.1555	4.7448	4.8497	4.7189
DNA-Genome-Strongylocentrotus-purpuratus-GCF_000002235.4-2015-03-10.one_line	659082267	150	3	CAT_123	1149150	22.7716	22.9119	23.0734	25.509	23.1357	23.1099	23.0992
DNA-Genome-Chondrus-crispus-GCA_000350225.2-2013-05-22.one_line	77592685	150	3	CAT_123	1046400	21.9333	18.8278	21.8897	24.4654	18.7255	18.7958	18.7099
DNA-Genome-Salpingoeca-rosetta-GCA_000188695.1-2011-02-10.one_line	37299580	150	3	CAT_123	277350	23.3716	25.5962	23.8522	26.1969	25.4217	25.47	25.4538
DNA-Genome-Fusarium-graminearum-PH-1-GCF_000240135.3-2008-11-21.one_line	34133023	150	3	CAT_123	175950	23.8164	24.4297	24.2751	26.7866	26.6468	26.6957	26.5916
DNA-Genome-Spironucleus-salmonicida-GCA_000497125.1-2013-11-19.one_line	9934367	150	3	CAT_123	19350	23.4884	22.4755	24.1344	26.1499	26.2419	26.0827	26.1292
DNA-Genome-Tieghemostelium-lacteum-GCA_001606155.1-2016-04-04.one_line	17671254	150	3	CAT_123	10500	22.2952	23.1905	23.181	25.819	27.1238	26.3524	26.4762
DNA-Genome-Cryptosporidium-parvum-Iowa-II-GCA_000165345.1-2007-02-26.one_line	7012512	150	3	CAT_123	4050	22.6667	20.7901	23.4074	25.4074	29.1852	25.6543	26.7654
DNA-Genome-Astrammina-rara-GCA_000211355.2-2011-04-27.one_line	1362918	150	3	CAT_123	3300	25.4242	26.1212	27.2121	28.697	34.7273	31.6667	32.6061
DNA-Genome-Gordonia-phage-GAL1-GCF_001884535.1-2016-11-15.one_line	49979	150	3	CAT_123	1079	28.6376	25.2085	30.9546	31.5107	48.7488	39.203	42.2614
DNA-Genome-WS1-bacterium-JGI-0000059-K21-GCA_000398605.1-2013-05-16.one_line	509551	150	3	CAT_123	750	31.7333	26.2667	34.1333	33.8667	57.6	43.6	48
DNA-Influenza-2019-04-27.one_line	1106180040	150	3	CAT_123	150	55.3333	37.3333	66.6667	60	139.333	70	93.3333
DNA-Genome-Nosema-ceranae-GCA_000988165.1-2015-05-05.one_line	3541094	150	3	CAT_123	150	54.6667	34	62.6667	50.6667	129.333	60	82.6667
DNA-Genome-Picea-abies-GCA_900067695.1-2016-11-09.one_line	11960690255	250	3	CAT_123	6373250	16.9993	15.5752	17.0836	21.7958	14.9595	15.3292	14.9556
DNA-Mitochondrion-2019-03-15.one_line	241606731	250	3	CAT_123	4024000	16.5548	13.9597	16.5822	20.9794	12.7818	13.0003	12.7792
DNA-Genome-Kappaphycus-alvarezii-GCA_002205965.2-2018-03-09.one_line	249541865	250	3	CAT_123	2727500	23.0286	20.9802	23.292	26.3126	22.4378	22.4597	22.4447
DNA-NCBI-Virus-Complete-Nucleotide-Human-2020-05-11.one_line	470877038	250	3	CAT_123	1167500	6.2978	4.1812	6.1785	7.617	4.4724	4.4771	4.4351
DNA-Genome-Chondrus-crispus-GCA_000350225.2-2013-05-22.one_line	77592685	250	3	CAT_123	836500	21.6553	17.8648	21.5345	23.4243	17.7038	17.7493	17.7248
DNA-Genome-Strongylocentrotus-purpuratus-GCF_000002235.4-2015-03-10.one_line	659082267	250	3	CAT_123	696000	22.4188	22.2869	22.6813	25.0119	22.6379	22.674	22.5902
DNA-Helicobacter-2019-04-24.one_line	2711601413	250	3	CAT_123	572250	17.0974	14.4718	16.8716	18.4183	14.3441	14.5534	14.3231
DNA-Genome-Salpingoeca-rosetta-GCA_000188695.1-2011-02-10.one_line	37299580	250	3	CAT_123	97750	23.4496	23.8691	23.9284	26.2506	26.0593	26.0399	25.9192
DNA-Genome-Fusarium-graminearum-PH-1-GCF_000240135.3-2008-11-21.one_line	34133023	250	3	CAT_123	75750	23.9551	26.5914	24.536	26.8924	27.229	27.035	27.1842
DNA-Genome-Spironucleus-salmonicida-GCA_000497125.1-2013-11-19.one_line	9934367	250	3	CAT_123	8000	22.9	21.4875	23.675	25.3625	26.79	26.1625	26.55
DNA-Genome-Tieghemostelium-lacteum-GCA_001606155.1-2016-04-04.one_line	17671254	250	3	CAT_123	4750	22.7579	22.7579	23.7053	25.7474	29.3474	26.9684	27.6211
DNA-Genome-Cryptosporidium-parvum-Iowa-II-GCA_000165345.1-2007-02-26.one_line	7012512	250	3	CAT_123	2000	22.95	19.8	23.7	24.8	31.6	25.6	27.4
DNA-Genome-Gordonia-phage-GAL1-GCF_001884535.1-2016-11-15.one_line	49979	250	3	CAT_123	1479	27.3158	24.9493	29.2089	30.3584	44.2867	37.2549	39.4861
DNA-Genome-Astrammina-rara-GCA_000211355.2-2011-04-27.one_line	1362918	250	3	CAT_123	1250	27.76	25.68	29.28	30.4	44	35.76	38.4
DNA-Mitochondrion-2019-03-15.one_line	241606731	500	3	CAT_123	2934500	16.1695	13.0369	16.173	20.1855	11.8613	12.1186	11.8732
DNA-Genome-Kappaphycus-alvarezii-GCA_002205965.2-2018-03-09.one_line	249541865	500	3	CAT_123	1891500	23.1598	21.3361	23.448	26.3295	22.7893	22.7781	22.7885
DNA-Genome-Picea-abies-GCA_900067695.1-2016-11-09.one_line	11960690255	500	3	CAT_123	1127500	17.7124	15.4243	17.7735	20.0276	14.8622	15.1236	14.8527
DNA-Genome-Chondrus-crispus-GCA_000350225.2-2013-05-22.one_line	77592685	500	3	CAT_123	623000	21.0543	16.0883	20.8433	22.6708	15.9875	16.0162	15.9942
DNA-NCBI-Virus-Complete-Nucleotide-Human-2020-05-11.one_line	470877038	500	3	CAT_123	564000	6.3381	3.8012	6.0277	6.467	4.0881	4.0941	4.0241
DNA-Genome-Strongylocentrotus-purpuratus-GCF_000002235.4-2015-03-10.one_line	659082267	500	3	CAT_123	368000	22.3272	22.175	22.6147	24.8378	22.6272	22.706	22.575
DNA-Helicobacter-2019-04-24.one_line	2711601413	500	3	CAT_123	102000	22.0039	20.7833	21.5431	24.2176	20.9343	20.7735	20.8078
DNA-Genome-Salpingoeca-rosetta-GCA_000188695.1-2011-02-10.one_line	37299580	500	3	CAT_123	22500	23.4133	23.0578	23.92	26.12	26.5778	26.2	26.2044
DNA-Genome-Fusarium-graminearum-PH-1-GCF_000240135.3-2008-11-21.one_line	34133023	500	3	CAT_123	13000	24.3923	24.7385	25.0462	27.3385	29.4538	28.9692	28.9231
DNA-Genome-Spironucleus-salmonicida-GCA_000497125.1-2013-11-19.one_line	9934367	500	3	CAT_123	3000	22.3	19.3333	23.3333	24.6333	26.8	25.5667	26.5333
DNA-Genome-Tieghemostelium-lacteum-GCA_001606155.1-2016-04-04.one_line	17671254	500	3	CAT_123	1000	27.7	26.5	29.6	30.8	45.9	35.4	38.8
DNA-Genome-Cryptosporidium-parvum-Iowa-II-GCA_000165345.1-2007-02-26.one_line	7012512	500	3	CAT_123	1000	23.4	19.2	23.6	23.9	36.2	25.7	29.2
DNA-Genome-Gordonia-phage-GAL1-GCF_001884535.1-2016-11-15.one_line	49979	500	3	CAT_123	979	29.2135	25.332	31.4607	32.1757	51.4811	40.9602	44.1267
DNA-Genome-Astrammina-rara-GCA_000211355.2-2011-04-27.one_line	1362918	500	3	CAT_123	500	32.8	26.8	35.2	34.6	62.2	41.4	48
DNA-Mitochondrion-2019-03-15.one_line	241606731	750	3	CAT_123	2575500	15.9656	12.5367	15.9441	19.6243	11.5038	11.7652	11.5074
DNA-Genome-Kappaphycus-alvarezii-GCA_002205965.2-2018-03-09.one_line	249541865	750	3	CAT_123	1217250	23.2396	21.4875	23.5276	26.2263	22.9314	22.9689	22.9465
DNA-Genome-Chondrus-crispus-GCA_000350225.2-2013-05-22.one_line	77592685	750	3	CAT_123	510750	20.514	14.7507	20.2146	22.0732	14.9083	14.9077	14.9427
DNA-NCBI-Virus-Complete-Nucleotide-Human-2020-05-11.one_line	470877038	750	3	CAT_123	388500	5.4574	3.1732	5.166	5.5956	3.4762	3.401	3.4183
DNA-Genome-Strongylocentrotus-purpuratus-GCF_000002235.4-2015-03-10.one_line	659082267	750	3	CAT_123	228750	22.3169	22.1993	22.6055	24.8289	22.9163	22.9561	22.7934
DNA-Genome-Picea-abies-GCA_900067695.1-2016-11-09.one_line	11960690255	750	3	CAT_123	219000	20.1913	17.753	20.3233	22.0584	17.3571	17.3836	17.3059
DNA-Helicobacter-2019-04-24.one_line	2711601413	750	3	CAT_123	51750	22.5604	22.7111	22.029	25.2406	23.171	23.03	22.9256
DNA-Genome-Salpingoeca-rosetta-GCA_000188695.1-2011-02-10.one_line	37299580	750	3	CAT_123	9000	23.3889	22.8778	24	26.1	28.3444	27.1444	27.2
DNA-Genome-Fusarium-graminearum-PH-1-GCF_000240135.3-2008-11-21.one_line	34133023	750	3	CAT_123	4500	25.4889	25.3111	26.4444	28.5111	34.7556	32.4	33.1556
DNA-Genome-Spironucleus-salmonicida-GCA_000497125.1-2013-11-19.one_line	9934367	750	3	CAT_123	2250	18.7111	14.5333	19.2889	19.6444	29.5	19.0667	20.4444
DNA-Genome-Astrammina-rara-GCA_000211355.2-2011-04-27.one_line	1362918	750	3	CAT_123	750	30.9333	26.5333	32.8	33.0667	53.3333	39.4667	43.7333
DNA-Genome-Gordonia-phage-GAL1-GCF_001884535.1-2016-11-15.one_line	49979	750	3	CAT_123	479	34.6555	26.5136	38.4134	37.1608	69.7286	47.8079	55.1148
DNA-Mitochondrion-2019-03-15.one_line	241606731	1000	3	CAT_123	2344000	15.8238	12.1099	15.8026	19.5567	11.1327	11.3967	11.1355
DNA-Genome-Kappaphycus-alvarezii-GCA_002205965.2-2018-03-09.one_line	249541865	1000	3	CAT_123	884000	23.3629	21.4592	23.6656	26.0689	23.0847	23.117	23.0855
DNA-Genome-Chondrus-crispus-GCA_000350225.2-2013-05-22.one_line	77592685	1000	3	CAT_123	455000	20.236	14.1873	19.9376	21.7477	14.2851	14.3053	14.2541
DNA-NCBI-Virus-Complete-Nucleotide-Human-2020-05-11.one_line	470877038	1000	3	CAT_123	290000	6.0424	3.4	5.549	6.1338	3.7403	3.749	3.68
DNA-Genome-Strongylocentrotus-purpuratus-GCF_000002235.4-2015-03-10.one_line	659082267	1000	3	CAT_123	152000	22.2395	21.7724	22.5105	24.7553	22.9625	23.0507	22.8395
DNA-Genome-Picea-abies-GCA_900067695.1-2016-11-09.one_line	11960690255	1000	3	CAT_123	90000	19.0933	16.1122	19.2667	20.8833	16.7544	16.6511	16.6622
DNA-Helicobacter-2019-04-24.one_line	2711601413	1000	3	CAT_123	30000	22.54	25.1533	22.66	25.6533	25.6033	25.36	25.2933
DNA-Genome-Salpingoeca-rosetta-GCA_000188695.1-2011-02-10.one_line	37299580	1000	3	CAT_123	9000	23.6333	23.2556	24.2889	26.2667	28.7667	27.4222	27.9111
DNA-Genome-Spironucleus-salmonicida-GCA_000497125.1-2013-11-19.one_line	9934367	1000	3	CAT_123	2000	22.75	18.55	23.8	24.8	31.8	25.4	26.8
DNA-Genome-Fusarium-graminearum-PH-1-GCF_000240135.3-2008-11-21.one_line	34133023	1000	3	CAT_123	1000	30.2	26.3	32	32.7	52.4	41.8	45.2
DNA-Mitochondrion-2019-03-15.one_line	241606731	2500	3	CAT_123	1015000	16.2483	11.8306	16.2593	18.5057	10.9334	11.1497	10.9277
DNA-Genome-Chondrus-crispus-GCA_000350225.2-2013-05-22.one_line	77592685	2500	3	CAT_123	255000	20.7773	15.1718	20.4016	22.451	15.0627	14.9831	15.0447
DNA-Genome-Kappaphycus-alvarezii-GCA_002205965.2-2018-03-09.one_line	249541865	2500	3	CAT_123	140000	23.3643	19.7529	23.5257	25.6914	21.8471	21.9064	21.8514
DNA-Genome-Strongylocentrotus-purpuratus-GCF_000002235.4-2015-03-10.one_line	659082267	2500	3	CAT_123	32500	22.2646	22.6185	22.7323	24.8308	24.9138	24.7446	24.5785
DNA-NCBI-Virus-Complete-Nucleotide-Human-2020-05-11.one_line	470877038	2500	3	CAT_123	22500	9.9244	7.92	10.0178	10.8444	10.6667	10.2044	10.1333
DNA-Helicobacter-2019-04-24.one_line	2711601413	2500	3	CAT_123	10000	23.79	24.69	24.5	26.87	29.51	28.72	28.8
DNA-Mitochondrion-2019-03-15.one_line	241606731	5000	3	CAT_123	480000	17.1483	12.0969	17.2	18.6854	11.3798	11.4292	11.365
DNA-Genome-Chondrus-crispus-GCA_000350225.2-2013-05-22.one_line	77592685	5000	3	CAT_123	45000	23.82	21.3178	24.0889	26.34	24.1311	23.7422	24
DNA-NCBI-Virus-Complete-Nucleotide-Human-2020-05-11.one_line	470877038	5000	3	CAT_123	15000	8.6	6.86	8.2667	9.34	10.2067	9.1067	9.2533
DNA-Genome-Kappaphycus-alvarezii-GCA_002205965.2-2018-03-09.one_line	249541865	5000	3	CAT_123	5000	25.36	25.08	26.28	28.86	34.1	32.26	32.72
DNA-Mitochondrion-2019-03-15.one_line	241606731	10000	3	CAT_123	90000	21.9	15.5089	22.08	24.1889	16.4178	16.19	16.3422
DNA-NCBI-Virus-Complete-Nucleotide-Human-2020-05-11.one_line	470877038	10000	3	CAT_123	10000	16.94	15.9	17.58	18.6	21.68	20.09	20.24
DNA-Genome-Picea-abies-GCA_900067695.1-2016-11-09.one_line	11960690255	25	3	CAT_133	18500	23.3568	26.0649	24.6595	27.2811	28.5676	28.0919	28.1946
DNA-Genome-Strongylocentrotus-purpuratus-GCF_000002235.4-2015-03-10.one_line	659082267	25	3	CAT_133	11125	24.3326	26.5708	26.0674	28.2787	30.8225	30.0225	30.1663
DNA-Helicobacter-2019-04-24.one_line	2711601413	25	3	CAT_133	1450	24.4828	24.6207	26.2069	26.8966	38.2759	31.1724	33.3793
DNA-Genome-Chondrus-crispus-GCA_000350225.2-2013-05-22.one_line	77592685	25	3	CAT_133	800	31.75	29.875	35.25	35.625	55	42	46
DNA-Genome-Salpingoeca-rosetta-GCA_000188695.1-2011-02-10.one_line	37299580	25	3	CAT_133	650	34	30.6154	38.1538	36.9231	60.7692	44.4615	49.8462
DNA-Mitochondrion-2019-03-15.one_line	241606731	25	3	CAT_133	525	36	27.0476	40	38.8571	66.4762	46.2857	53.3333
DNA-NCBI-Virus-Complete-Nucleotide-Human-2020-05-11.one_line	470877038	25	3	CAT_133	325	42.4615	33.2308	48.6154	45.2308	84.6154	52.6154	62.7692
DNA-Influenza-2019-04-27.one_line	1106180040	25	3	CAT_133	150	59.3333	38.6667	73.3333	59.3333	142.667	73.3333	96
DNA-Genome-Fusarium-graminearum-PH-1-GCF_000240135.3-2008-11-21.one_line	34133023	25	3	CAT_133	75	81.3333	52	117.333	94.6667	242.667	104	144
DNA-Genome-Spironucleus-salmonicida-GCA_000497125.1-2013-11-19.one_line	9934367	25	3	CAT_133	50	104	60	164	122	370	146	200
DNA-Genome-Astrammina-rara-GCA_000211355.2-2011-04-27.one_line	1362918	25	3	CAT_133	25	160	96	284	204	640	216	336
DNA-Genome-Picea-abies-GCA_900067695.1-2016-11-09.one_line	11960690255	50	3	CAT_133	21700	21.5806	24.2995	22.6452	25	25.9816	25.4977	25.6406
DNA-Genome-Strongylocentrotus-purpuratus-GCF_000002235.4-2015-03-10.one_line	659082267	50	3	CAT_133	8150	24.0368	25.9509	25.9141	28.3067	31.4847	30.4172	30.6258
DNA-Genome-Chondrus-crispus-GCA_000350225.2-2013-05-22.one_line	77592685	50	3	CAT_133	2000	25.35	26.15	27.6	30.1	38.9	33.7	35.4
DNA-Helicobacter-2019-04-24.one_line	2711601413	50	3	CAT_133	1550	25.4194	25.4194	27.3548	29.1613	38.9032	32.2581	34.3226
DNA-Genome-Salpingoeca-rosetta-GCA_000188695.1-2011-02-10.one_line	37299580	50	3	CAT_133	900	30	30	32.6667	33.1111	51.3333	39.7778	43.5556
DNA-NCBI-Virus-Complete-Nucleotide-Human-2020-05-11.one_line	470877038	50	3	CAT_133	500	35.2	30.2	39.6	39.2	66.8	46	52.8
DNA-Mitochondrion-2019-03-15.one_line	241606731	50	3	CAT_133	150	55.3333	37.3333	68	58	134.667	65.3333	88
DNA-Influenza-2019-04-27.one_line	1106180040	50	3	CAT_133	50	104	62	160	122	370	140	200
DNA-Genome-Fusarium-graminearum-PH-1-GCF_000240135.3-2008-11-21.one_line	34133023	50	3	CAT_133	50	102	68	160	120	370	142	200
DNA-Genome-Picea-abies-GCA_900067695.1-2016-11-09.one_line	11960690255	100	3	CAT_133	6200	23.7581	24.0968	24.8065	26.8871	29.0484	27.3548	27.8065
DNA-Genome-Chondrus-crispus-GCA_000350225.2-2013-05-22.one_line	77592685	100	3	CAT_133	5300	22.3585	23.8113	23.7736	26.4906	30.7736	28.5094	28.9057
DNA-Genome-Strongylocentrotus-purpuratus-GCF_000002235.4-2015-03-10.one_line	659082267	100	3	CAT_133	4400	23.4773	24.7727	25.1364	27.4318	32.6364	29.9318	30.6364
DNA-Helicobacter-2019-04-24.one_line	2711601413	100	3	CAT_133	1300	21.6154	18.8462	22.7692	24.9231	39.0769	27.6923	29.8462
DNA-NCBI-Virus-Complete-Nucleotide-Human-2020-05-11.one_line	470877038	100	3	CAT_133	800	29.875	27.5	32.75	34.375	52.75	39.75	44
DNA-Genome-Salpingoeca-rosetta-GCA_000188695.1-2011-02-10.one_line	37299580	100	3	CAT_133	600	33.6667	30.1667	37	36.3333	62.3333	44.6667	50.6667
DNA-Genome-Spironucleus-salmonicida-GCA_000497125.1-2013-11-19.one_line	9934367	100	3	CAT_133	100	71	44	92	75	190	86	116
DNA-Genome-Chondrus-crispus-GCA_000350225.2-2013-05-22.one_line	77592685	125	3	CAT_133	7000	21.7143	23.4857	23.0857	25.8286	29.4857	27.5571	27.8286
DNA-Genome-Strongylocentrotus-purpuratus-GCF_000002235.4-2015-03-10.one_line	659082267	125	3	CAT_133	4125	23.0788	24.3636	24.7758	27.0788	32.2182	29.9636	30.5455
DNA-Genome-Picea-abies-GCA_900067695.1-2016-11-09.one_line	11960690255	125	3	CAT_133	1875	27.2	27.0933	28.8	31.5733	39.1467	33.7067	35.4133
DNA-Genome-Salpingoeca-rosetta-GCA_000188695.1-2011-02-10.one_line	37299580	125	3	CAT_133	1500	27.2	27.2	29.4667	30.7333	42.9333	36.2	38.1333
DNA-Helicobacter-2019-04-24.one_line	2711601413	125	3	CAT_133	1125	24.4444	21.8667	25.7778	28.2667	42.5778	30.8444	33.4222
DNA-NCBI-Virus-Complete-Nucleotide-Human-2020-05-11.one_line	470877038	125	3	CAT_133	875	29.2571	23.4286	31.3143	32.4571	46.0571	34.1714	37.9429
DNA-Genome-Spironucleus-salmonicida-GCA_000497125.1-2013-11-19.one_line	9934367	125	3	CAT_133	250	45.2	31.2	52.8	47.2	156	58	72
DNA-Genome-Chondrus-crispus-GCA_000350225.2-2013-05-22.one_line	77592685	150	3	CAT_133	7650	21.7386	23.3203	23.1895	25.7386	28.8497	27.085	27.3464
DNA-Genome-Strongylocentrotus-purpuratus-GCF_000002235.4-2015-03-10.one_line	659082267	150	3	CAT_133	4950	22.2222	23.596	23.6768	25.7576	30.1212	28.2424	28.6061
DNA-Genome-Picea-abies-GCA_900067695.1-2016-11-09.one_line	11960690255	150	3	CAT_133	1800	27.3333	27.1667	29.2222	31.1111	39.5	33.8889	35.5556
DNA-NCBI-Virus-Complete-Nucleotide-Human-2020-05-11.one_line	470877038	150	3	CAT_133	1200	26.5833	21.9167	27.3333	29.1667	38.25	29.6667	32.3333
DNA-Helicobacter-2019-04-24.one_line	2711601413	150	3	CAT_133	600	29.3333	25.3333	32	33	57.6667	38	43.3333
DNA-Genome-Salpingoeca-rosetta-GCA_000188695.1-2011-02-10.one_line	37299580	150	3	CAT_133	600	33.3333	30.1667	36.6667	35.5	60.6667	43.3333	48.6667
DNA-Mitochondrion-2019-03-15.one_line	241606731	150	3	CAT_133	150	42	15.3333	50.6667	36	110.667	34.6667	56
DNA-Genome-Spironucleus-salmonicida-GCA_000497125.1-2013-11-19.one_line	9934367	150	3	CAT_133	150	138
DNA-Genome-Chondrus-crispus-GCA_000350225.2-2013-05-22.one_line	77592685	250	3	CAT_133	13750	20.7709	22.4655	21.8327	24.4145	26.9382	25.6509	25.5418
DNA-Genome-Strongylocentrotus-purpuratus-GCF_000002235.4-2015-03-10.one_line	659082267	250	3	CAT_133	4500	23.0444	24.4222	24.5333	26.6889	32.0222	29.6444	29.9556
DNA-NCBI-Virus-Complete-Nucleotide-Human-2020-05-11.one_line	470877038	250	3	CAT_133	1000	26.5	24.5	28.4	29.7	45.6	33.7	37.2
DNA-Genome-Salpingoeca-rosetta-GCA_000188695.1-2011-02-10.one_line	37299580	250	3	CAT_133	1000	27.1	25.2	28.8	29.6	45.4	34.1	37.6
DNA-Mitochondrion-2019-03-15.one_line	241606731	250	3	CAT_133	500	20.4	11.8	22.4	17	43.8	20	26.4
DNA-Genome-Picea-abies-GCA_900067695.1-2016-11-09.one_line	11960690255	250	3	CAT_133	250	46	34	55.2	48.8	100.4	58.8	72
DNA-Helicobacter-2019-04-24.one_line	2711601413	250	3	CAT_133	250	27.2	21.6	36.8	30.4	78.8	33.2	46.4
DNA-Genome-Fusarium-graminearum-PH-1-GCF_000240135.3-2008-11-21.one_line	34133023	250	3	CAT_133	250	44.8	29.6	52	46.8	98.4	56.8	70.4
DNA-Genome-Spironucleus-salmonicida-GCA_000497125.1-2013-11-19.one_line	9934367	250	3	CAT_133	250	46	36.8	52.8	47.6	57.2	70.4
DNA-Genome-Chondrus-crispus-GCA_000350225.2-2013-05-22.one_line	77592685	500	3	CAT_133	31500	19.6698	21.5111	20.5079	22.8476	23.8095	23.4571	23.4667
DNA-Genome-Strongylocentrotus-purpuratus-GCF_000002235.4-2015-03-10.one_line	659082267	500	3	CAT_133	2000	26.35	27.45	28.2	29.95	39.65	34.5	36.2
DNA-NCBI-Virus-Complete-Nucleotide-Human-2020-05-11.one_line	470877038	500	3	CAT_133	1000	25.5	19.5	24.4	27.3	39.1	27.8	30.8
DNA-Genome-Chondrus-crispus-GCA_000350225.2-2013-05-22.one_line	77592685	750	3	CAT_133	51000	20.5216	22.4745	21.2157	23.4608	23.9333	23.8098	23.702
DNA-NCBI-Virus-Complete-Nucleotide-Human-2020-05-11.one_line	470877038	750	3	CAT_133	2250	20.0889	14.9333	17.5111	22	24.8444	19.4222	20.6222
DNA-Genome-Chondrus-crispus-GCA_000350225.2-2013-05-22.one_line	77592685	1000	3	CAT_133	39000	20.9436	22.7667	21.6821	23.9615	24.4923	24.1744	24.0615
DNA-Genome-Salpingoeca-rosetta-GCA_000188695.1-2011-02-10.one_line	37299580	1000	3	CAT_133	1000	27	23.5	28.4	28	42.4	31.6	35.2
DNA-Genome-Chondrus-crispus-GCA_000350225.2-2013-05-22.one_line	77592685	2500	3	CAT_133	7500	22.8933	24.4667	24.16	26.32	29.3867	28.3467	28.32
DNA-Genome-Picea-abies-GCA_900067695.1-2016-11-09.one_line	11960690255	25	3	CGA_123	21752800	20.4228	21.2228	20.2651	24.7029	20.8013	20.9423	21.024
DNA-NCBI-Virus-Complete-Nucleotide-Human-2020-05-11.one_line	470877038	25	3	CGA_123	19341975	8.6689	4.9783	7.7055	15.4533	5.1211	5.5773	5.3777
DNA-Helicobacter-2019-04-24.one_line	2711601413	25	3	CGA_123	6373250	15.6375	14.4338	15.6328	19.5909	13.9966	14.2421	14.0023
DNA-Genome-Chondrus-crispus-GCA_000350225.2-2013-05-22.one_line	77592685	25	3	CGA_123	3488875	22.3702	22.3704	22.6816	25.895	22.3603	22.341	22.3646
DNA-Genome-Kappaphycus-alvarezii-GCA_002205965.2-2018-03-09.one_line	249541865	25	3	CGA_123	3239325	23.0998	22.9838	23.5657	26.3723	24.4696	24.4488	24.4637
DNA-Genome-Strongylocentrotus-purpuratus-GCF_000002235.4-2015-03-10.one_line	659082267	25	3	CGA_123	2738550	23.0962	24.6648	23.5388	26.3142	24.5367	24.5482	24.5398
DNA-Genome-Salpingoeca-rosetta-GCA_000188695.1-2011-02-10.one_line	37299580	25	3	CGA_123	2431000	22.5265	24.8663	23.0429	25.881	24.2119	24.1874	24.2096
DNA-Influenza-2019-04-27.one_line	1106180040	25	3	CGA_123	2007400	6.0993	6.9144	6.1397	7.387	6.6294	7.2652	6.5986
DNA-Mitochondrion-2019-03-15.one_line	241606731	25	3	CGA_123	1627650	20.7525	20.2015	20.9269	23.5976	20.741	20.6717	20.7317
DNA-Genome-Fusarium-graminearum-PH-1-GCF_000240135.3-2008-11-21.one_line	34133023	25	3	CGA_123	582775	23.1836	23.6477	23.7169	26.4112	25.4735	25.4942	25.4266
DNA-Genome-Spironucleus-salmonicida-GCA_000497125.1-2013-11-19.one_line	9934367	25	3	CGA_123	196475	22.439	23.4167	22.9363	25.5656	24.0209	23.8468	23.8992
DNA-Genome-WS1-bacterium-JGI-0000059-K21-GCA_000398605.1-2013-05-16.one_line	509551	25	3	CGA_123	94100	22.763	24.9649	23.4708	26.0765	26.0298	25.8565	26.0234
DNA-Genome-Astrammina-rara-GCA_000211355.2-2011-04-27.one_line	1362918	25	3	CGA_123	9575	24.1149	25.6606	25.2533	27.6762	30.1201	29.3995	29.4099
DNA-Genome-Gordonia-phage-GAL1-GCF_001884535.1-2016-11-15.one_line	49979	25	3	CGA_123	7725	23.5987	23.521	24.6472	27.068	30.343	29.4239	29.4628
DNA-Genome-Cryptosporidium-parvum-Iowa-II-GCA_000165345.1-2007-02-26.one_line	7012512	25	3	CGA_123	3175	24.9134	24.0315	25.8268	28.315	35.7795	32.4409	33.5118
DNA-Genome-Nosema-ceranae-GCA_000988165.1-2015-05-05.one_line	3541094	25	3	CGA_123	1725	27.1884	25.4493	28.6377	30.8406	42.3188	36.2319	38.2609
DNA-Genome-Tieghemostelium-lacteum-GCA_001606155.1-2016-04-04.one_line	17671254	25	3	CGA_123	1025	29.1707	25.9512	30.8293	32.3902	49.2683	39.0244	42.5366
DNA-NCBI-Virus-Complete-Nucleotide-Human-2020-05-11.one_line	470877038	50	3	CGA_123	20022700	7.0418	3.8738	6.0269	12.7819	4.1162	4.8664	4.3333
DNA-Genome-Picea-abies-GCA_900067695.1-2016-11-09.one_line	11960690255	50	3	CGA_123	6906000	18.7379	19.1369	18.8421	23.0619	18.6149	18.6763	18.6145
DNA-Genome-Chondrus-crispus-GCA_000350225.2-2013-05-22.one_line	77592685	50	3	CGA_123	3148200	22.1022	20.735	22.239	25.7462	20.6672	20.7345	20.6643
DNA-Genome-Salpingoeca-rosetta-GCA_000188695.1-2011-02-10.one_line	37299580	50	3	CGA_123	2347750	22.8892	24.4161	23.3371	26.0444	24.3422	24.3672	24.3419
DNA-Genome-Kappaphycus-alvarezii-GCA_002205965.2-2018-03-09.one_line	249541865	50	3	CGA_123	1747750	23.3444	22.5366	23.6985	26.3368	23.9748	23.9781	23.9721
DNA-Helicobacter-2019-04-24.one_line	2711601413	50	3	CGA_123	1390050	15.8778	14.5695	15.86	18.077	14.1819	14.835	14.1733
DNA-Genome-Strongylocentrotus-purpuratus-GCF_000002235.4-2015-03-10.one_line	659082267	50	3	CGA_123	1255700	23.3682	24.6783	23.7448	26.3009	24.5862	24.6037	24.582
DNA-Mitochondrion-2019-03-15.one_line	241606731	50	3	CGA_123	686250	20.0095	19.3768	20.0746	21.8082	19.1972	19.2577	19.1831
DNA-Genome-Fusarium-graminearum-PH-1-GCF_000240135.3-2008-11-21.one_line	34133023	50	3	CGA_123	283550	23.5532	24.054	24.0501	26.6077	26.0529	26.3047	26.0808
DNA-Genome-Spironucleus-salmonicida-GCA_000497125.1-2013-11-19.one_line	9934367	50	3	CGA_123	189850	22.5636	22.8633	22.8781	25.3521	23.1751	23.183	23.1636
DNA-Influenza-2019-04-27.one_line	1106180040	50	3	CGA_123	124200	4.8446	5.2142	4.963	5.3277	5.8752	6.3446	5.5717
DNA-Genome-WS1-bacterium-JGI-0000059-K21-GCA_000398605.1-2013-05-16.one_line	509551	50	3	CGA_123	105900	23.1643	25.5949	23.8036	26.3475	26.2483	26.2531	26.2134
DNA-Genome-Gordonia-phage-GAL1-GCF_001884535.1-2016-11-15.one_line	49979	50	3	CGA_123	8750	23.8857	24	24.8229	27.0971	30.0686	29.4971	29.2571
DNA-Genome-Astrammina-rara-GCA_000211355.2-2011-04-27.one_line	1362918	50	3	CGA_123	4800	25.0417	26.625	26.5833	28.4792	33.5625	31.5	32.0833
DNA-Genome-Cryptosporidium-parvum-Iowa-II-GCA_000165345.1-2007-02-26.one_line	7012512	50	3	CGA_123	450	35.5556	24.8889	38.6667	38.8889	70	46.8889	54.2222
DNA-Genome-Tieghemostelium-lacteum-GCA_001606155.1-2016-04-04.one_line	17671254	50	3	CGA_123	400	36.75	31.75	40	38	73.25	47.25	56
DNA-Genome-Nosema-ceranae-GCA_000988165.1-2015-05-05.one_line	3541094	50	3	CGA_123	150	56.6667	34.6667	68	60	143.333	74	96
DNA-NCBI-Virus-Complete-Nucleotide-Human-2020-05-11.one_line	470877038	100	3	CGA_123	19162000	5.7524	3.1688	4.9074	10.9542	3.5911	3.9004	3.7402
DNA-Genome-Chondrus-crispus-GCA_000350225.2-2013-05-22.one_line	77592685	100	3	CGA_123	2829600	21.8234	19.5873	21.8501	25.5132	19.4123	19.502	19.4221
DNA-Genome-Picea-abies-GCA_900067695.1-2016-11-09.one_line	11960690255	100	3	CGA_123	2331800	17.392	17.46	17.4625	20.6091	16.7571	16.9414	16.7188
DNA-Genome-Salpingoeca-rosetta-GCA_000188695.1-2011-02-10.one_line	37299580	100	3	CGA_123	2000400	23.0233	24.1514	23.3725	26.0383	24.2395	24.272	24.2256
DNA-Genome-Kappaphycus-alvarezii-GCA_002205965.2-2018-03-09.one_line	249541865	100	3	CGA_123	979400	23.3188	21.7476	23.5891	25.9552	23.0322	23.0237	23.019
DNA-Genome-Strongylocentrotus-purpuratus-GCF_000002235.4-2015-03-10.one_line	659082267	100	3	CGA_123	476100	23.5537	24.8202	23.9244	26.2506	24.7843	24.8257	24.7393
DNA-Helicobacter-2019-04-24.one_line	2711601413	100	3	CGA_123	281800	20.2917	20.1373	20.5259	22.495	20.2065	20.2988	20.2058
DNA-Mitochondrion-2019-03-15.one_line	241606731	100	3	CGA_123	193200	20.896	19.4772	20.9213	22.5947	19.5709	19.5688	19.4948
DNA-Genome-Spironucleus-salmonicida-GCA_000497125.1-2013-11-19.one_line	9934367	100	3	CGA_123	169700	22.5663	22.5303	22.7012	25.3329	22.6971	22.7219	22.6777
DNA-Genome-WS1-bacterium-JGI-0000059-K21-GCA_000398605.1-2013-05-16.one_line	509551	100	3	CGA_123	116000	23.4121	26.0276	24.0172	26.4302	26.4034	26.3095	26.331
DNA-Genome-Fusarium-graminearum-PH-1-GCF_000240135.3-2008-11-21.one_line	34133023	100	3	CGA_123	113500	23.6758	24.2564	24.1885	26.563	26.5612	26.6273	26.5515
DNA-Genome-Gordonia-phage-GAL1-GCF_001884535.1-2016-11-15.one_line	49979	100	3	CGA_123	11200	23.8482	24.5357	24.6607	27.0804	29.4375	28.9196	28.8214
DNA-Genome-Astrammina-rara-GCA_000211355.2-2011-04-27.one_line	1362918	100	3	CGA_123	2100	26.8571	26.0952	28.1905	30.3333	40.0476	35	36.7619
DNA-Genome-Cryptosporidium-parvum-Iowa-II-GCA_000165345.1-2007-02-26.one_line	7012512	100	3	CGA_123	300	38	21.3333	41.3333	38.6667	80.6667	46	57.3333
DNA-Genome-Tieghemostelium-lacteum-GCA_001606155.1-2016-04-04.one_line	17671254	100	3	CGA_123	200	48.5	32	57	50.5	115	63	80
DNA-Influenza-2019-04-27.one_line	1106180040	100	3	CGA_123	100	68	40	90	73	197	94	124
DNA-NCBI-Virus-Complete-Nucleotide-Human-2020-05-11.one_line	470877038	125	3	CGA_123	18569625	5.3008	2.8841	4.5428	10.093	3.3262	3.6273	3.4688
DNA-Genome-Chondrus-crispus-GCA_000350225.2-2013-05-22.one_line	77592685	125	3	CGA_123	2682625	21.791	19.4192	21.7988	25.4071	19.2275	19.3124	19.2277
DNA-Genome-Salpingoeca-rosetta-GCA_000188695.1-2011-02-10.one_line	37299580	125	3	CGA_123	1807500	23.0369	24.1863	23.3774	25.9655	24.1832	24.3426	24.185
DNA-Genome-Picea-abies-GCA_900067695.1-2016-11-09.one_line	11960690255	125	3	CGA_123	1542250	17.1769	16.9519	17.2458	19.8382	16.3212	16.5148	16.3271
DNA-Genome-Kappaphycus-alvarezii-GCA_002205965.2-2018-03-09.one_line	249541865	125	3	CGA_123	823250	23.2169	21.3556	23.458	25.5917	22.5696	22.5906	22.5807
DNA-Genome-Strongylocentrotus-purpuratus-GCF_000002235.4-2015-03-10.one_line	659082267	125	3	CGA_123	323125	23.5872	24.9266	23.987	26.3434	24.9405	24.9269	24.9637
DNA-Helicobacter-2019-04-24.one_line	2711601413	125	3	CGA_123	199625	21.1787	20.794	21.4472	23.7971	22.156	22.3965	22.1014
DNA-Genome-Spironucleus-salmonicida-GCA_000497125.1-2013-11-19.one_line	9934367	125	3	CGA_123	160875	22.5859	22.6754	22.7543	25.2345	22.6509	22.7301	22.6834
DNA-Genome-WS1-bacterium-JGI-0000059-K21-GCA_000398605.1-2013-05-16.one_line	509551	125	3	CGA_123	112625	23.4548	26.1478	24.0568	26.4799	26.5074	26.3476	26.4879
DNA-Mitochondrion-2019-03-15.one_line	241606731	125	3	CGA_123	110875	21.37	18.5497	21.3953	23.2325	20.2985	20.2589	20.1921
DNA-Genome-Fusarium-graminearum-PH-1-GCF_000240135.3-2008-11-21.one_line	34133023	125	3	CGA_123	90125	23.7348	24.334	24.2419	26.6319	26.7007	26.6818	26.7096
DNA-Genome-Gordonia-phage-GAL1-GCF_001884535.1-2016-11-15.one_line	49979	125	3	CGA_123	10125	24.0198	24.5926	24.8889	27.1605	29.8667	29.2642	29.1556
DNA-Genome-Astrammina-rara-GCA_000211355.2-2011-04-27.one_line	1362918	125	3	CGA_123	2250	26.5778	24.9333	27.8222	30.1333	38.9778	34.4	35.9111
DNA-Genome-Tieghemostelium-lacteum-GCA_001606155.1-2016-04-04.one_line	17671254	125	3	CGA_123	125	61.6	34.4	76.8	64.8	166.4	84	105.6
DNA-NCBI-Virus-Complete-Nucleotide-Human-2020-05-11.one_line	470877038	150	3	CGA_123	17888100	4.9513	2.8253	4.3927	9.7768	3.1309	3.3835	3.254
DNA-Genome-Chondrus-crispus-GCA_000350225.2-2013-05-22.one_line	77592685	150	3	CGA_123	2604900	21.743	19.2468	21.7338	25.3435	19.0436	19.1379	19.0289
DNA-Genome-Salpingoeca-rosetta-GCA_000188695.1-2011-02-10.one_line	37299580	150	3	CGA_123	1660350	23.045	25.177	23.3578	25.9472	24.1648	24.2441	24.1373
DNA-Genome-Picea-abies-GCA_900067695.1-2016-11-09.one_line	11960690255	150	3	CGA_123	1035150	17.1756	16.4758	17.2414	19.4614	16.0525	16.2603	16.0421
DNA-Genome-Kappaphycus-alvarezii-GCA_002205965.2-2018-03-09.one_line	249541865	150	3	CGA_123	731400	23.1339	21.0057	23.3183	25.4833	22.2097	22.3164	22.1952
DNA-Genome-Strongylocentrotus-purpuratus-GCF_000002235.4-2015-03-10.one_line	659082267	150	3	CGA_123	230700	23.6381	25.1704	24.0277	26.4122	25.2826	25.4387	25.2744
DNA-Helicobacter-2019-04-24.one_line	2711601413	150	3	CGA_123	158850	22.0793	23.9421	22.3758	24.9116	23.6613	23.8659	23.655
DNA-Genome-Spironucleus-salmonicida-GCA_000497125.1-2013-11-19.one_line	9934367	150	3	CGA_123	153450	22.5833	22.5174	22.6601	25.3301	22.8075	22.6119	22.6523
DNA-Genome-WS1-bacterium-JGI-0000059-K21-GCA_000398605.1-2013-05-16.one_line	509551	150	3	CGA_123	114150	23.4709	24.2742	23.9947	26.4547	26.4512	26.3425	26.4284
DNA-Mitochondrion-2019-03-15.one_line	241606731	150	3	CGA_123	70650	21.7834	19.2597	21.9108	23.7424	21.4805	21.3277	21.2824
DNA-Genome-Fusarium-graminearum-PH-1-GCF_000240135.3-2008-11-21.one_line	34133023	150	3	CGA_123	64350	23.7731	24.3559	24.3077	26.6169	26.8205	26.7413	26.7661
DNA-Genome-Gordonia-phage-GAL1-GCF_001884535.1-2016-11-15.one_line	49979	150	3	CGA_123	11550	23.9307	24.5801	24.6753	27.1688	29.4545	28.987	28.8139
DNA-Genome-Astrammina-rara-GCA_000211355.2-2011-04-27.one_line	1362918	150	3	CGA_123	750	31.8667	26.4	34.1333	36	56.5333	42.6667	46.9333
DNA-Genome-Tieghemostelium-lacteum-GCA_001606155.1-2016-04-04.one_line	17671254	150	3	CGA_123	150	54.6667	38.6667	64	54	134	64.6667	88
DNA-Genome-Cryptosporidium-parvum-Iowa-II-GCA_000165345.1-2007-02-26.one_line	7012512	150	3	CGA_123	150	53.3333	32	68	58.6667	141.333	72	93.3333
DNA-NCBI-Virus-Complete-Nucleotide-Human-2020-05-11.one_line	470877038	250	3	CGA_123	15961500	4.0693	2.4557	3.9674	9.1865	2.7077	2.8664	2.7641
DNA-Genome-Chondrus-crispus-GCA_000350225.2-2013-05-22.one_line	77592685	250	3	CGA_123	2324500	21.7857	19.201	21.7686	25.3567	18.951	19.0412	18.95
DNA-Genome-Salpingoeca-rosetta-GCA_000188695.1-2011-02-10.one_line	37299580	250	3	CGA_123	1270750	23.0436	25.1376	23.299	25.9145	24.0084	24.0076	23.9896
DNA-Genome-Kappaphycus-alvarezii-GCA_002205965.2-2018-03-09.one_line	249541865	250	3	CGA_123	532000	22.9023	20.2912	23.0444	25.1195	21.4628	21.416	21.3887
DNA-Genome-Picea-abies-GCA_900067695.1-2016-11-09.one_line	11960690255	250	3	CGA_123	273500	18.3824	16.6823	18.4812	20.0618	16.3876	16.5232	16.3364
DNA-Genome-Spironucleus-salmonicida-GCA_000497125.1-2013-11-19.one_line	9934367	250	3	CGA_123	127250	22.6436	22.6475	22.6169	25.2613	23.0019	22.8919	22.6703
DNA-Genome-WS1-bacterium-JGI-0000059-K21-GCA_000398605.1-2013-05-16.one_line	509551	250	3	CGA_123	108750	23.5218	26.4046	24.1251	26.4405	26.5683	26.4487	26.4938
DNA-Helicobacter-2019-04-24.one_line	2711601413	250	3	CGA_123	100750	22.5529	25.6337	22.8943	25.728	25.1434	25.0739	25.0759
DNA-Genome-Strongylocentrotus-purpuratus-GCF_000002235.4-2015-03-10.one_line	659082267	250	3	CGA_123	89000	23.6663	23.4798	24.1528	26.5191	26.0753	26.0236	25.9281
DNA-Genome-Fusarium-graminearum-PH-1-GCF_000240135.3-2008-11-21.one_line	34133023	250	3	CGA_123	32250	23.9194	24.4403	24.4403	26.7101	27.4512	27.4016	27.2496
DNA-Mitochondrion-2019-03-15.one_line	241606731	250	3	CGA_123	21000	22.2048	19.6571	22.4476	24.4048	23.0476	22.3857	22.6476
DNA-Genome-Gordonia-phage-GAL1-GCF_001884535.1-2016-11-15.one_line	49979	250	3	CGA_123	9500	24.1053	24.6421	24.8842	27.1263	30.0211	29.3158	29.2632
DNA-Influenza-2019-04-27.one_line	1106180040	250	3	CGA_123	250	45.2	31.6	51.2	49.6	101.6	60	73.6
DNA-Genome-Cryptosporidium-parvum-Iowa-II-GCA_000165345.1-2007-02-26.one_line	7012512	250	3	CGA_123	250	44	29.2	51.2	49.6	102.8	61.2	75.2
DNA-Genome-Astrammina-rara-GCA_000211355.2-2011-04-27.one_line	1362918	250	3	CGA_123	250	43.6	30.4	49.6	43.2	100.4	58.4	72
DNA-NCBI-Virus-Complete-Nucleotide-Human-2020-05-11.one_line	470877038	500	3	CGA_123	12881000	3.8044	2.1094	3.6488	8.4718	2.2897	2.3796	2.3066
DNA-Genome-Chondrus-crispus-GCA_000350225.2-2013-05-22.one_line	77592685	500	3	CGA_123	1795000	22.1338	19.6844	22.1275	25.2205	19.3711	19.4525	19.3551
DNA-Genome-Salpingoeca-rosetta-GCA_000188695.1-2011-02-10.one_line	37299580	500	3	CGA_123	834500	23.0495	24.3158	23.2479	25.6773	23.8599	23.9631	23.8922
DNA-Genome-Kappaphycus-alvarezii-GCA_002205965.2-2018-03-09.one_line	249541865	500	3	CGA_123	356500	22.5938	19.4547	22.7074	24.6581	20.4569	20.4634	20.4903
DNA-Genome-WS1-bacterium-JGI-0000059-K21-GCA_000398605.1-2013-05-16.one_line	509551	500	3	CGA_123	101500	23.6	26.5409	24.1833	26.5281	26.666	26.5241	26.6128
DNA-Genome-Spironucleus-salmonicida-GCA_000497125.1-2013-11-19.one_line	9934367	500	3	CGA_123	91500	22.753	21.529	22.9333	25.4197	23.443	23.5158	23.4623
DNA-Helicobacter-2019-04-24.one_line	2711601413	500	3	CGA_123	69000	22.5145	23.9101	23.0174	25.6725	25.7072	25.6	25.5884
DNA-Genome-Picea-abies-GCA_900067695.1-2016-11-09.one_line	11960690255	500	3	CGA_123	35000	18.4171	14.2486	18.4	19.8057	16.0943	15.8457	15.8857
DNA-Genome-Strongylocentrotus-purpuratus-GCF_000002235.4-2015-03-10.one_line	659082267	500	3	CGA_123	22000	23.8364	23.3727	24.4636	26.7318	27.3182	27.0591	27
DNA-Genome-Gordonia-phage-GAL1-GCF_001884535.1-2016-11-15.one_line	49979	500	3	CGA_123	9500	24.1263	24.7579	24.9263	27.1053	29.9474	29.2	29.2211
DNA-Genome-Fusarium-graminearum-PH-1-GCF_000240135.3-2008-11-21.one_line	34133023	500	3	CGA_123	3500	25	24.5143	25.8857	27.3429	33.2857	30.3429	31.3143
DNA-Mitochondrion-2019-03-15.one_line	241606731	500	3	CGA_123	1500	26.4667	23.1333	27.2	28.7333	38.8	31.8667	34.1333
DNA-NCBI-Virus-Complete-Nucleotide-Human-2020-05-11.one_line	470877038	750	3	CGA_123	12691500	3.4279	1.8333	3.254	7.7175	1.9778	2.0503	1.9909
DNA-Genome-Chondrus-crispus-GCA_000350225.2-2013-05-22.one_line	77592685	750	3	CGA_123	1418250	22.2454	20.1005	22.2564	25.1408	19.7058	19.8018	19.7032
DNA-Genome-Salpingoeca-rosetta-GCA_000188695.1-2011-02-10.one_line	37299580	750	3	CGA_123	618750	23.0154	24.7567	23.1848	25.6074	23.8705	23.9926	23.8629
DNA-Genome-Kappaphycus-alvarezii-GCA_002205965.2-2018-03-09.one_line	249541865	750	3	CGA_123	285000	22.6228	19.2849	22.7396	24.7253	20.406	20.473	20.3649
DNA-Genome-WS1-bacterium-JGI-0000059-K21-GCA_000398605.1-2013-05-16.one_line	509551	750	3	CGA_123	89551	23.6402	26.6284	24.2231	26.596	26.8316	26.6921	26.7512
DNA-Genome-Spironucleus-salmonicida-GCA_000497125.1-2013-11-19.one_line	9934367	750	3	CGA_123	73500	22.9837	24.3592	23.4395	25.8531	24.7439	24.4694	24.4245
DNA-Helicobacter-2019-04-24.one_line	2711601413	750	3	CGA_123	45000	22.6089	24.1044	23.2222	25.8978	26.2533	26.0689	26.0533
DNA-Genome-Gordonia-phage-GAL1-GCF_001884535.1-2016-11-15.one_line	49979	750	3	CGA_123	9750	24.1231	25.1282	24.9231	27.1179	29.9385	29.3744	29.2103
DNA-Genome-Strongylocentrotus-purpuratus-GCF_000002235.4-2015-03-10.one_line	659082267	750	3	CGA_123	8250	24.5091	26.5576	25.3818	27.6242	30.4606	29.2727	29.6242
DNA-Genome-Picea-abies-GCA_900067695.1-2016-11-09.one_line	11960690255	750	3	CGA_123	6750	15.6444	10.8296	13.0074	16.6963	15.0074	13.4519	13.9852
DNA-Mitochondrion-2019-03-15.one_line	241606731	750	3	CGA_123	750	23.6	17.7333	23.7333	24	38.6667	24.9333	29.3333
DNA-Genome-Fusarium-graminearum-PH-1-GCF_000240135.3-2008-11-21.one_line	34133023	750	3	CGA_123	750	29.7333	27.7333	31.4667	30.8	51.2	37.3333	41.6
DNA-NCBI-Virus-Complete-Nucleotide-Human-2020-05-11.one_line	470877038	1000	3	CGA_123	12118000	3.3662	1.7378	3.1839	7.4103	1.8869	1.9524	1.9008
DNA-Genome-Chondrus-crispus-GCA_000350225.2-2013-05-22.one_line	77592685	1000	3	CGA_123	1089000	22.3354	19.8412	22.3497	24.8872	19.8427	19.9026	19.8219
DNA-Genome-Salpingoeca-rosetta-GCA_000188695.1-2011-02-10.one_line	37299580	1000	3	CGA_123	478000	23.0379	24.1199	23.2866	25.5996	23.9525	24.1318	23.8845
DNA-Genome-Kappaphycus-alvarezii-GCA_002205965.2-2018-03-09.one_line	249541865	1000	3	CGA_123	216000	22.6653	19.2856	22.763	24.7292	20.6222	20.6556	20.6167
DNA-Genome-WS1-bacterium-JGI-0000059-K21-GCA_000398605.1-2013-05-16.one_line	509551	1000	3	CGA_123	90551	23.6839	26.6723	24.2824	26.5596	26.7529	26.7385	26.6678
DNA-Genome-Spironucleus-salmonicida-GCA_000497125.1-2013-11-19.one_line	9934367	1000	3	CGA_123	64000	22.8531	23.8094	23.2781	25.625	24.2103	24.0266	23.9125
DNA-Helicobacter-2019-04-24.one_line	2711601413	1000	3	CGA_123	31000	22.7226	24.1806	23.3161	25.9258	26.6387	26.4355	26.4516
DNA-Genome-Gordonia-phage-GAL1-GCF_001884535.1-2016-11-15.one_line	49979	1000	3	CGA_123	8000	24.35	25.1625	25.2	27.3625	30.725	29.95	29.85
DNA-Genome-Picea-abies-GCA_900067695.1-2016-11-09.one_line	11960690255	1000	3	CGA_123	2000	18.8	15.45	18.9	20	25.5	19.9	21.6
DNA-Genome-Strongylocentrotus-purpuratus-GCF_000002235.4-2015-03-10.one_line	659082267	1000	3	CGA_123	1000	29.3	26.4	31.2	31.4	50.8	40.4	43.6
DNA-Mitochondrion-2019-03-15.one_line	241606731	1000	3	CGA_123	1000	21.7	15.4	22.8	22.6	33.6	22.1	25.6
DNA-NCBI-Virus-Complete-Nucleotide-Human-2020-05-11.one_line	470877038	2500	3	CGA_123	11535000	2.8988	1.3987	2.6928	6.0883	1.4785	1.5319	1.5018
DNA-Genome-Chondrus-crispus-GCA_000350225.2-2013-05-22.one_line	77592685	2500	3	CGA_123	222500	22.4881	18.5312	22.5097	24.3375	19.6391	19.6917	19.6153
DNA-Genome-Salpingoeca-rosetta-GCA_000188695.1-2011-02-10.one_line	37299580	2500	3	CGA_123	162500	23.0665	25.512	23.3317	25.7434	24.6702	24.7083	24.7163
DNA-Genome-WS1-bacterium-JGI-0000059-K21-GCA_000398605.1-2013-05-16.one_line	509551	2500	3	CGA_123	85000	23.6871	26.7494	24.2588	26.4788	26.7741	26.6812	26.6682
DNA-Genome-Spironucleus-salmonicida-GCA_000497125.1-2013-11-19.one_line	9934367	2500	3	CGA_123	35000	23.32	23.6543	23.8743	26.3343	27.3233	26.1314	26.1143
DNA-Genome-Kappaphycus-alvarezii-GCA_002205965.2-2018-03-09.one_line	249541865	2500	3	CGA_123	32500	23.9662	21.4185	24.2338	26.7569	24.9354	24.6954	24.7138
DNA-Helicobacter-2019-04-24.one_line	2711601413	2500	3	CGA_123	10000	23.24	24.34	24.06	26.42	28.91	28.11	28.16
DNA-Genome-Gordonia-phage-GAL1-GCF_001884535.1-2016-11-15.one_line	49979	2500	3	CGA_123	5000	24.82	24.98	25.8	27.84	32.98	31.16	31.52
DNA-NCBI-Virus-Complete-Nucleotide-Human-2020-05-11.one_line	470877038	5000	3	CGA_123	9705000	2.808	1.3693	2.6019	5.5738	1.3925	1.4108	1.3925
DNA-Genome-Salpingoeca-rosetta-GCA_000188695.1-2011-02-10.one_line	37299580	5000	3	CGA_123	85000	23.28	24.5612	23.8047	26.1235	26.0118	26.0412	25.9341
DNA-Genome-WS1-bacterium-JGI-0000059-K21-GCA_000398605.1-2013-05-16.one_line	509551	5000	3	CGA_123	74551	23.7421	26.8689	24.3297	26.614	26.9829	26.8487	26.8756
DNA-Genome-Chondrus-crispus-GCA_000350225.2-2013-05-22.one_line	77592685	5000	3	CGA_123	50000	24.104	22.346	24.396	26.784	25.296	25.042	25.104
DNA-Genome-Spironucleus-salmonicida-GCA_000497125.1-2013-11-19.one_line	9934367	5000	3	CGA_123	10000	23.82	24.93	24.64	26.95	29.73	28.91	28.96
DNA-Helicobacter-2019-04-24.one_line	2711601413	5000	3	CGA_123	5000	24.58	25.1	25.52	27.84	32.5	30.56	31.12
DNA-Genome-Gordonia-phage-GAL1-GCF_001884535.1-2016-11-15.one_line	49979	5000	3	CGA_123	5000	25.16	25.28	26.16	28.3	33.38	31.54	32
DNA-NCBI-Virus-Complete-Nucleotide-Human-2020-05-11.one_line	470877038	10000	3	CGA_123	8620000	2.5771	1.1285	2.3547	5.6593	1.1835	1.1948	1.1769
DNA-Genome-WS1-bacterium-JGI-0000059-K21-GCA_000398605.1-2013-05-16.one_line	509551	10000	3	CGA_123	29551	23.8571	24.7369	24.3714	26.6658	27.8062	27.62	27.5321
DNA-Genome-Salpingoeca-rosetta-GCA_000188695.1-2011-02-10.one_line	37299580	10000	3	CGA_123	10000	23.76	23.46	24.34	26.52	28	27.39	27.28
DNA-Genome-Strongylocentrotus-purpuratus-GCF_000002235.4-2015-03-10.one_line	659082267	25	4	CGN_122	350	29.7143	26	36.5714	35.4286	67.7143	38	48
DNA-Genome-Strongylocentrotus-purpuratus-GCF_000002235.4-2015-03-10.one_line	659082267	25	3	CGN_122	350	29.7143	26	36.5714	35.4286	67.7143	38	48
DNA-Genome-Strongylocentrotus-purpuratus-GCF_000002235.4-2015-03-10.one_line	659082267	25	5	CGN_122	350	29.7143	26	36.5714	35.4286	67.7143	38	48
DNA-Genome-Picea-abies-GCA_900067695.1-2016-11-09.one_line	11960690255	25	5	CGN_122	250	27.2	19.6	35.2	32.4	74.8	33.2	46.4
DNA-Genome-Picea-abies-GCA_900067695.1-2016-11-09.one_line	11960690255	25	4	CGN_122	250	27.2	19.6	35.2	32.4	74.8	33.2	46.4
DNA-Genome-Picea-abies-GCA_900067695.1-2016-11-09.one_line	11960690255	25	3	CGN_122	250	27.2	19.6	35.2	32.4	74.8	33.2	46.4
DNA-Helicobacter-2019-04-24.one_line	2711601413	25	5	CGN_122	100	50	30	72	55	162	58	88
DNA-Helicobacter-2019-04-24.one_line	2711601413	25	3	CGN_122	100	50	30	72	55	162	58	88
DNA-Helicobacter-2019-04-24.one_line	2711601413	25	4	CGN_122	100	50	30	72	55	162	58	88
DNA-Genome-Chondrus-crispus-GCA_000350225.2-2013-05-22.one_line	77592685	25	5	CGN_122	50	92	56	140	106	318	110	168
DNA-Genome-Chondrus-crispus-GCA_000350225.2-2013-05-22.one_line	77592685	25	3	CGN_122	50	92	56	140	106	318	110	168
DNA-Genome-Chondrus-crispus-GCA_000350225.2-2013-05-22.one_line	77592685	25	4	CGN_122	50	92	56	140	106	318	110	168
DNA-Genome-Strongylocentrotus-purpuratus-GCF_000002235.4-2015-03-10.one_line	659082267	50	3	CGN_122	150	48.6667	28.6667	62.6667	54.6667	132	62.6667	85.3333
DNA-Genome-Strongylocentrotus-purpuratus-GCF_000002235.4-2015-03-10.one_line	659082267	50	4	CGN_122	150	48.6667	28.6667	62.6667	54.6667	132	62.6667	85.3333
DNA-Genome-Strongylocentrotus-purpuratus-GCF_000002235.4-2015-03-10.one_line	659082267	50	5	CGN_122	150	48.6667	28.6667	62.6667	54.6667	132	62.6667	85.3333
DNA-Helicobacter-2019-04-24.one_line	2711601413	50	3	CGN_122	50	68	28	128	86	292	84	144
DNA-Helicobacter-2019-04-24.one_line	2711601413	50	5	CGN_122	50	68	28	128	86	292	84	144
DNA-Helicobacter-2019-04-24.one_line	2711601413	50	4	CGN_122	50	68	28	128	86	292	84	144
DNA-Genome-Strongylocentrotus-purpuratus-GCF_000002235.4-2015-03-10.one_line	659082267	25	3	CGN_123	1475	26.4407	26.7797	29.4237	31.5932	41.2203	34.1695	36.339
DNA-Genome-Chondrus-crispus-GCA_000350225.2-2013-05-22.one_line	77592685	25	3	CGN_123	825	29.0909	28.6061	32.2424	32.9697	50.4242	37.9394	41.697
DNA-Genome-Picea-abies-GCA_900067695.1-2016-11-09.one_line	11960690255	25	3	CGN_123	425	35.7647	32.9412	40.4706	39.5294	68.7059	44.2353	51.7647
DNA-Genome-Salpingoeca-rosetta-GCA_000188695.1-2011-02-10.one_line	37299580	25	3	CGN_123	225	47.5556	32.8889	56.8889	49.7778	105.333	59.5556	74.6667
DNA-NCBI-Virus-Complete-Nucleotide-Human-2020-05-11.one_line	470877038	25	3	CGN_123	75	78.6667	46.6667	114.667	93.3333	241.333	102.667	144
DNA-Helicobacter-2019-04-24.one_line	2711601413	25	3	CGN_123	25	148	84	284	192	640	192	304
DNA-Influenza-2019-04-27.one_line	1106180040	25	3	CGN_123	25	160	96	284	208	640	216	336
DNA-Mitochondrion-2019-03-15.one_line	241606731	25	3	CGN_123	25	148	96	284	208	640	196	320
DNA-Genome-Spironucleus-salmonicida-GCA_000497125.1-2013-11-19.one_line	9934367	25	3	CGN_123	25	160	96	284	212	640	216	336
DNA-Genome-Chondrus-crispus-GCA_000350225.2-2013-05-22.one_line	77592685	50	3	CGN_123	1300	24.9231	24.3077	27.5385	29.3077	41	33.0769	35.6923
DNA-Genome-Strongylocentrotus-purpuratus-GCF_000002235.4-2015-03-10.one_line	659082267	50	3	CGN_123	550	32.9091	30.1818	37.0909	37.8182	61.2727	42	48.7273
DNA-Genome-Picea-abies-GCA_900067695.1-2016-11-09.one_line	11960690255	50	3	CGN_123	500	32.6	27.8	36	36.8	61	40.2	47.2
DNA-NCBI-Virus-Complete-Nucleotide-Human-2020-05-11.one_line	470877038	50	3	CGN_123	200	48	34.5	60	53	109.5	57.5	74
DNA-Genome-Spironucleus-salmonicida-GCA_000497125.1-2013-11-19.one_line	9934367	50	3	CGN_123	150	54.6667	39.3333	68	59.3333	136.667	67.3333	90.6667
DNA-Helicobacter-2019-04-24.one_line	2711601413	50	3	CGN_123	50	94	44	144	116	314	106	168
DNA-Genome-Chondrus-crispus-GCA_000350225.2-2013-05-22.one_line	77592685	100	3	CGN_123	2900	21.931	22.069	23.931	26.3103	32.4138	28.4138	29.2414
DNA-Genome-Strongylocentrotus-purpuratus-GCF_000002235.4-2015-03-10.one_line	659082267	100	3	CGN_123	200	47.5	35.5	58	51.5	111	58.5	76
DNA-Helicobacter-2019-04-24.one_line	2711601413	100	3	CGN_123	100	48	33	74	61	164	56	84
DNA-Genome-Chondrus-crispus-GCA_000350225.2-2013-05-22.one_line	77592685	125	3	CGN_123	2875	21.8087	22.3304	23.5826	25.9826	32.8696	28.7652	29.913
DNA-Genome-Strongylocentrotus-purpuratus-GCF_000002235.4-2015-03-10.one_line	659082267	125	3	CGN_123	125	60.8	36.8	76.8	66.4	156.8	73.6	96
DNA-Genome-Spironucleus-salmonicida-GCA_000497125.1-2013-11-19.one_line	9934367	125	3	CGN_123	125	159.2
DNA-Genome-Chondrus-crispus-GCA_000350225.2-2013-05-22.one_line	77592685	150	3	CGN_123	2250	22.2222	21.8222	24.1778	26.8	34.9778	29.4222	30.7556
DNA-Genome-Strongylocentrotus-purpuratus-GCF_000002235.4-2015-03-10.one_line	659082267	150	3	CGN_123	150	54	37.3333	66.6667	59.3333	132	62.6667	85.3333
DNA-Genome-Chondrus-crispus-GCA_000350225.2-2013-05-22.one_line	77592685	250	3	CGN_123	2750	21.2727	20.6545	22.7636	24.9091	32.2909	27.6727	28.3636
DNA-Genome-Spironucleus-salmonicida-GCA_000497125.1-2013-11-19.one_line	9934367	250	3	CGN_123	250	43.6	32.8	51.2	45.2	54.4	67.2
DNA-Genome-Chondrus-crispus-GCA_000350225.2-2013-05-22.one_line	77592685	500	3	CGN_123	3000	22.1333	22.4	23.8	25.6667	33	28.9667	29.8667
DNA-NCBI-Virus-Complete-Nucleotide-Human-2020-05-11.one_line	470877038	500	3	CGN_123	1000	20.6	15.2	20.6	22	33.4	21.6	24.8
DNA-Genome-Chondrus-crispus-GCA_000350225.2-2013-05-22.one_line	77592685	750	3	CGN_123	3000	22.1667	22.5	23.8667	25.4	32.7333	28.9	29.8667
DNA-Genome-Picea-abies-GCA_900067695.1-2016-11-09.one_line	11960690255	25	3	CGN_222	79425	21.628	25.7891	22.4992	24.9632	25.8735	25.8319	25.8004
DNA-Genome-Strongylocentrotus-purpuratus-GCF_000002235.4-2015-03-10.one_line	659082267	25	3	CGN_222	66200	21.8399	24.9607	22.7764	25.4169	26.4169	26.2508	26.2961
DNA-Genome-Salpingoeca-rosetta-GCA_000188695.1-2011-02-10.one_line	37299580	25	3	CGN_222	5700	22.5789	25.7544	24.3158	26.0702	31.1579	29.4737	29.8947
DNA-Genome-Chondrus-crispus-GCA_000350225.2-2013-05-22.one_line	77592685	25	3	CGN_222	5675	22.4846	25.7974	24.4229	26.4141	31.2423	29.5683	30.0264
DNA-Helicobacter-2019-04-24.one_line	2711601413	25	3	CGN_222	2675	24.2243	26.3551	26.4673	27.9626	35.8879	32.0374	33.1963
DNA-NCBI-Virus-Complete-Nucleotide-Human-2020-05-11.one_line	470877038	25	3	CGN_222	1550	26.9677	26.2581	28.6452	29.6774	39.6774	32.9677	35.0968
DNA-Influenza-2019-04-27.one_line	1106180040	25	3	CGN_222	1375	28.9455	29.3091	31.5636	32.7273	45.7455	38.1818	40.7273
DNA-Genome-Spironucleus-salmonicida-GCA_000497125.1-2013-11-19.one_line	9934367	25	3	CGN_222	725	31.3103	31.5862	34.7586	33.7931	56	41.6552	46.3448
DNA-Genome-Fusarium-graminearum-PH-1-GCF_000240135.3-2008-11-21.one_line	34133023	25	3	CGN_222	575	33.7391	31.6522	36.8696	36.5217	63.3043	45.0435	50.7826
DNA-Mitochondrion-2019-03-15.one_line	241606731	25	3	CGN_222	175	55.4286	36.5714	67.4286	58.8571	130.857	71.4286	91.4286
DNA-Genome-Astrammina-rara-GCA_000211355.2-2011-04-27.one_line	1362918	25	3	CGN_222	75	85.3333	53.3333	120	90.6667	280	112	149.333
DNA-Genome-Strongylocentrotus-purpuratus-GCF_000002235.4-2015-03-10.one_line	659082267	50	3	CGN_222	101050	20.2385	22.8659	21.0015	23.3429	24.6947	24.4364	24.1544
DNA-Genome-Picea-abies-GCA_900067695.1-2016-11-09.one_line	11960690255	50	3	CGN_222	18250	22.1041	24.6959	23.1781	24.9699	26.9041	26.3288	26.4986
DNA-Genome-Chondrus-crispus-GCA_000350225.2-2013-05-22.one_line	77592685	50	3	CGN_222	17100	20.3918	23.0526	21.6257	23.7895	26.9415	25.9123	25.848
DNA-Genome-Salpingoeca-rosetta-GCA_000188695.1-2011-02-10.one_line	37299580	50	3	CGN_222	14250	20.2877	22.807	21.5158	23.2702	27.2912	25.6281	25.8246
DNA-Helicobacter-2019-04-24.one_line	2711601413	50	3	CGN_222	4150	22.1205	23.7831	23.6627	25.8072	31.3976	28.4578	29.3012
DNA-NCBI-Virus-Complete-Nucleotide-Human-2020-05-11.one_line	470877038	50	3	CGN_222	2500	23.24	24.4	24.88	26.44	33.68	29.68	30.88
DNA-Genome-Spironucleus-salmonicida-GCA_000497125.1-2013-11-19.one_line	9934367	50	3	CGN_222	1450	25.5172	26	27.5862	28.7586	41.6552	34.4828	36.6897
DNA-Influenza-2019-04-27.one_line	1106180040	50	3	CGN_222	1250	28.32	26.4	30.72	31.36	45.04	36.72	39.36
DNA-Genome-Fusarium-graminearum-PH-1-GCF_000240135.3-2008-11-21.one_line	34133023	50	3	CGN_222	1000	28.1	27.2	30.6	31.1	49.2	38.3	41.6
DNA-Mitochondrion-2019-03-15.one_line	241606731	50	3	CGN_222	250	44	35.6	50.4	46.8	94.4	53.2	65.6
DNA-Genome-Astrammina-rara-GCA_000211355.2-2011-04-27.one_line	1362918	50	3	CGN_222	150	61.3333	41.3333	76	62.6667	147.333	78	101.333
DNA-Genome-Strongylocentrotus-purpuratus-GCF_000002235.4-2015-03-10.one_line	659082267	100	3	CGN_222	212900	19.8403	22.4763	20.3711	22.3819	23.3429	23.2485	23.1226
DNA-Genome-Salpingoeca-rosetta-GCA_000188695.1-2011-02-10.one_line	37299580	100	3	CGN_222	38800	19.1237	21.634	19.9124	21.6624	23.5515	23.4639	23.1753
DNA-Genome-Chondrus-crispus-GCA_000350225.2-2013-05-22.one_line	77592685	100	3	CGN_222	34300	19.07	21.5131	19.9708	22.1808	23.8717	23.3732	23.4636
DNA-Helicobacter-2019-04-24.one_line	2711601413	100	3	CGN_222	6800	20.4853	21.3824	21.4706	23.7059	26.9559	24.5882	25.0588
DNA-NCBI-Virus-Complete-Nucleotide-Human-2020-05-11.one_line	470877038	100	3	CGN_222	3600	21.3611	20.8333	22.5556	24.3333	29.6389	25.25	26.1111
DNA-Genome-Spironucleus-salmonicida-GCA_000497125.1-2013-11-19.one_line	9934367	100	3	CGN_222	3600	21.9167	23.4722	23.3333	24.8056	32.8056	28.8333	29.4444
DNA-Genome-Fusarium-graminearum-PH-1-GCF_000240135.3-2008-11-21.one_line	34133023	100	3	CGN_222	2200	23.1364	23.1818	24.7273	26.2727	37.7727	31.8636	32.9091
DNA-Influenza-2019-04-27.one_line	1106180040	100	3	CGN_222	400	36	30.5	40	36	74	48	56
DNA-Genome-Astrammina-rara-GCA_000211355.2-2011-04-27.one_line	1362918	100	3	CGN_222	200	52.5	40	63	56	120.5	68.5	86
DNA-Mitochondrion-2019-03-15.one_line	241606731	100	3	CGN_222	100	69	41	90	73	187	84	112
DNA-Genome-Strongylocentrotus-purpuratus-GCF_000002235.4-2015-03-10.one_line	659082267	125	3	CGN_222	194500	20.2149	22.8535	20.7321	22.729	23.8283	23.5357	23.4591
DNA-Genome-Salpingoeca-rosetta-GCA_000188695.1-2011-02-10.one_line	37299580	125	3	CGN_222	52500	18.8895	21.3238	19.5733	21.2838	22.7257	22.7905	22.4305
DNA-Genome-Chondrus-crispus-GCA_000350225.2-2013-05-22.one_line	77592685	125	3	CGN_222	44000	18.5773	20.925	19.3909	21.525	22.7705	22.7955	22.4364
DNA-Helicobacter-2019-04-24.one_line	2711601413	125	3	CGN_222	4750	20.4421	21.7474	21.6421	24.1684	28.6526	25.9368	26.1895
DNA-Genome-Spironucleus-salmonicida-GCA_000497125.1-2013-11-19.one_line	9934367	125	3	CGN_222	3875	21.3419	22.8903	22.9677	24.3097	34.64	28.2065	28.5935
DNA-NCBI-Virus-Complete-Nucleotide-Human-2020-05-11.one_line	470877038	125	3	CGN_222	3375	21.363	20.8593	22.637	24.3852	31.6148	26.1037	27.0222
DNA-Genome-Fusarium-graminearum-PH-1-GCF_000240135.3-2008-11-21.one_line	34133023	125	3	CGN_222	2000	22.95	22.8	24.5	25.4	37.45	31.4	32.8
DNA-Influenza-2019-04-27.one_line	1106180040	125	3	CGN_222	875	30.7429	26.4	33.1429	32.4571	52.4571	39.3143	42.9714
DNA-Genome-Astrammina-rara-GCA_000211355.2-2011-04-27.one_line	1362918	125	3	CGN_222	375	42.1333	35.7333	46.9333	44.8	82.6667	54.9333	64
DNA-Genome-Strongylocentrotus-purpuratus-GCF_000002235.4-2015-03-10.one_line	659082267	150	3	CGN_222	121650	19.0629	21.3103	19.6054	21.478	22.5425	22.4669	22.1948
DNA-Genome-Salpingoeca-rosetta-GCA_000188695.1-2011-02-10.one_line	37299580	150	3	CGN_222	69300	18.6494	21.0317	19.2929	20.8961	22.1356	22.4416	22.101
DNA-Genome-Chondrus-crispus-GCA_000350225.2-2013-05-22.one_line	77592685	150	3	CGN_222	54900	18.5847	20.9472	19.3443	21.4772	22.4408	22.5337	22.3169
DNA-NCBI-Virus-Complete-Nucleotide-Human-2020-05-11.one_line	470877038	150	3	CGN_222	6000	19.1333	18.1167	20.0333	21.8	25.2833	21.5667	21.6667
DNA-Helicobacter-2019-04-24.one_line	2711601413	150	3	CGN_222	5700	20.1228	21.9825	21.2632	23.4561	27.7895	25.7544	25.8246
DNA-Genome-Spironucleus-salmonicida-GCA_000497125.1-2013-11-19.one_line	9934367	150	3	CGN_222	3600	21.1111	22.1667	22.4444	24.0833	31.4	27.75	28.1111
DNA-Genome-Fusarium-graminearum-PH-1-GCF_000240135.3-2008-11-21.one_line	34133023	150	3	CGN_222	2400	22.0833	22.2917	23.6667	25	35.375	30.0833	31
DNA-Influenza-2019-04-27.one_line	1106180040	150	3	CGN_222	450	34.4444	28.2222	37.7778	36.6667	70.8889	45.1111	52.4444
DNA-Mitochondrion-2019-03-15.one_line	241606731	150	3	CGN_222	450	32.2222	26	36	35.1111	67.5556	42.6667	49.7778
DNA-Genome-Astrammina-rara-GCA_000211355.2-2011-04-27.one_line	1362918	150	3	CGN_222	300	46.3333	36.6667	52.6667	48.6667	92	57.3333	68
DNA-Genome-Salpingoeca-rosetta-GCA_000188695.1-2011-02-10.one_line	37299580	250	3	CGN_222	124500	18.3165	20.6201	18.9028	20.4739	21.0313	21.3703	21.2305
DNA-Genome-Chondrus-crispus-GCA_000350225.2-2013-05-22.one_line	77592685	250	3	CGN_222	93750	18.352	20.6603	19.0613	21.0176	21.3813	21.6576	21.4528
DNA-Genome-Strongylocentrotus-purpuratus-GCF_000002235.4-2015-03-10.one_line	659082267	250	3	CGN_222	92250	19.703	21.6791	20.2472	22.0672	22.7621	22.6244	22.4564
DNA-Helicobacter-2019-04-24.one_line	2711601413	250	3	CGN_222	6500	19.7538	21.0462	20.7077	22.8308	27.0769	24.3846	24.4923
DNA-NCBI-Virus-Complete-Nucleotide-Human-2020-05-11.one_line	470877038	250	3	CGN_222	6500	19.6615	18.8769	19.8462	22.5538	23.9231	22.0308	22.1538
DNA-Genome-Fusarium-graminearum-PH-1-GCF_000240135.3-2008-11-21.one_line	34133023	250	3	CGN_222	5000	20.3	21.42	21.56	22.74	28.38	26.16	26.24
DNA-Genome-Spironucleus-salmonicida-GCA_000497125.1-2013-11-19.one_line	9934367	250	3	CGN_222	4750	19.4105	20.5895	20.7158	22.3158	27.0154	25.7474	25.8526
DNA-Genome-Salpingoeca-rosetta-GCA_000188695.1-2011-02-10.one_line	37299580	500	3	CGN_222	442500	18.9975	21.1973	19.4459	21.0741	20.906	21.0463	20.9501
DNA-Genome-Chondrus-crispus-GCA_000350225.2-2013-05-22.one_line	77592685	500	3	CGN_222	299000	18.7896	21.2331	19.3726	21.2321	21.2445	21.3849	21.2388
DNA-Genome-Strongylocentrotus-purpuratus-GCF_000002235.4-2015-03-10.one_line	659082267	500	3	CGN_222	55000	18.6564	20.4164	19.2364	20.7636	21.3527	21.7055	21.4982
DNA-Genome-Spironucleus-salmonicida-GCA_000497125.1-2013-11-19.one_line	9934367	500	3	CGN_222	16500	18.3091	20.2848	19.2727	20.7818	23.0903	22.2303	22.2061
DNA-NCBI-Virus-Complete-Nucleotide-Human-2020-05-11.one_line	470877038	500	3	CGN_222	12500	18.12	16.824	17.808	20.392	20.08	18.88	18.976
DNA-Genome-Fusarium-graminearum-PH-1-GCF_000240135.3-2008-11-21.one_line	34133023	500	3	CGN_222	12500	19.792	21.608	20.656	21.96	25.112	24.528	24.352
DNA-Helicobacter-2019-04-24.one_line	2711601413	500	3	CGN_222	2000	23.6	23.55	25.1	27	36.8	31.05	32.4
DNA-Genome-Salpingoeca-rosetta-GCA_000188695.1-2011-02-10.one_line	37299580	750	3	CGN_222	332250	17.9404	19.634	18.3795	19.8357	19.4405	19.7968	19.6202
DNA-Genome-Chondrus-crispus-GCA_000350225.2-2013-05-22.one_line	77592685	750	3	CGN_222	252000	18.0397	20.2714	18.596	20.4032	20.2425	20.4841	20.4444
DNA-Genome-Strongylocentrotus-purpuratus-GCF_000002235.4-2015-03-10.one_line	659082267	750	3	CGN_222	43500	18.7103	20.0736	19.2322	20.7057	21.377	21.3103	21.2966
DNA-Genome-Spironucleus-salmonicida-GCA_000497125.1-2013-11-19.one_line	9934367	750	3	CGN_222	19500	18.7385	20.6615	19.5487	20.9846	22.1444	22.4923	22.4205
DNA-NCBI-Virus-Complete-Nucleotide-Human-2020-05-11.one_line	470877038	750	3	CGN_222	15000	16.72	13.8533	16.4533	18.4867	17.0933	15.8067	15.8667
DNA-Genome-Fusarium-graminearum-PH-1-GCF_000240135.3-2008-11-21.one_line	34133023	750	3	CGN_222	12000	18.8667	20.55	19.8667	20.9083	23.9333	23.0583	23.1
DNA-Genome-Salpingoeca-rosetta-GCA_000188695.1-2011-02-10.one_line	37299580	1000	3	CGN_222	455000	17.8699	19.1576	18.2769	19.6571	18.8585	19.196	19.0224
DNA-Genome-Chondrus-crispus-GCA_000350225.2-2013-05-22.one_line	77592685	1000	3	CGN_222	340000	18.0079	20.0747	18.5059	20.3221	19.9547	20.2685	20.1824
DNA-Genome-Strongylocentrotus-purpuratus-GCF_000002235.4-2015-03-10.one_line	659082267	1000	3	CGN_222	35000	18.78	20.0571	19.36	20.6971	21.4943	21.4457	21.36
DNA-NCBI-Virus-Complete-Nucleotide-Human-2020-05-11.one_line	470877038	1000	3	CGN_222	15000	16.3733	12.9667	15.6533	18.2533	15.7733	14.6533	14.6933
DNA-Genome-Spironucleus-salmonicida-GCA_000497125.1-2013-11-19.one_line	9934367	1000	3	CGN_222	14000	19.6429	21.5	20.5143	21.95	22.16	23.7429	23.5143
DNA-Genome-Fusarium-graminearum-PH-1-GCF_000240135.3-2008-11-21.one_line	34133023	1000	3	CGN_222	9000	19.4889	21.0889	20.4	21.5556	25.3222	24.1889	24.3111
DNA-Mitochondrion-2019-03-15.one_line	241606731	1000	3	CGN_222	1000	22.5	18.8	23	23	36.5	25.3	28.8
DNA-Genome-Salpingoeca-rosetta-GCA_000188695.1-2011-02-10.one_line	37299580	2500	3	CGN_222	1182500	17.9285	19.7246	18.2092	19.7526	18.9136	19.3121	19.3045
DNA-Genome-Chondrus-crispus-GCA_000350225.2-2013-05-22.one_line	77592685	2500	3	CGN_222	682500	18.0788	19.5599	18.4604	20.1245	19.4482	19.9459	19.789
DNA-Genome-Spironucleus-salmonicida-GCA_000497125.1-2013-11-19.one_line	9934367	2500	3	CGN_222	22500	18.9111	20.9467	19.5467	20.9156	22.6	22.4311	22.4533
DNA-NCBI-Virus-Complete-Nucleotide-Human-2020-05-11.one_line	470877038	2500	3	CGN_222	20000	17.84	15.905	17.51	19.78	19.1	18.74	18.8
DNA-Genome-Fusarium-graminearum-PH-1-GCF_000240135.3-2008-11-21.one_line	34133023	2500	3	CGN_222	15000	19.3667	20.0267	19.96	21.3	22.56	22.1733	22.2133
DNA-Genome-Strongylocentrotus-purpuratus-GCF_000002235.4-2015-03-10.one_line	659082267	2500	3	CGN_222	10000	16.78	15.49	16.86	17.93	18.35	17.61	17.8
DNA-Genome-Salpingoeca-rosetta-GCA_000188695.1-2011-02-10.one_line	37299580	5000	3	CGN_222	1600000	17.9156	19.6114	18.0844	19.8201	18.8314	19.1541	19.1158
DNA-Genome-Chondrus-crispus-GCA_000350225.2-2013-05-22.one_line	77592685	5000	3	CGN_222	680000	18.4599	20.0225	18.7938	20.5182	20.2038	20.5197	20.4594
DNA-Genome-Strongylocentrotus-purpuratus-GCF_000002235.4-2015-03-10.one_line	659082267	5000	3	CGN_222	20000	18.57	18.76	18.98	20.14	20.435	20.415	20.42
DNA-Genome-Fusarium-graminearum-PH-1-GCF_000240135.3-2008-11-21.one_line	34133023	5000	3	CGN_222	20000	16.055	11.275	14.91	17.39	13.25	12.93	12.98
DNA-NCBI-Virus-Complete-Nucleotide-Human-2020-05-11.one_line	470877038	5000	3	CGN_222	10000	17.32	17.65	18.14	19.48	21.05	20.18	20.4
DNA-Genome-Spironucleus-salmonicida-GCA_000497125.1-2013-11-19.one_line	9934367	5000	3	CGN_222	10000	20.23	22.15	21.02	22.35	25.24	25.02	24.84
DNA-Genome-Salpingoeca-rosetta-GCA_000188695.1-2011-02-10.one_line	37299580	10000	3	CGN_222	2230000	17.8732	19.4801	17.928	19.7799	18.6677	18.9483	18.948
DNA-Genome-Chondrus-crispus-GCA_000350225.2-2013-05-22.one_line	77592685	10000	3	CGN_222	530000	18.6087	20.4402	18.8709	20.5879	20.3262	20.6202	20.446
DNA-NCBI-Virus-Complete-Nucleotide-Human-2020-05-11.one_line	470877038	10000	3	CGN_222	70000	16.1071	11.3529	15.2029	17.6729	12.0343	12.0614	12.0171
DNA-Genome-Fusarium-graminearum-PH-1-GCF_000240135.3-2008-11-21.one_line	34133023	10000	3	CGN_222	20000	19.18	17.92	19.41	20.635	19.75	19.68	19.56
DNA-Genome-Strongylocentrotus-purpuratus-GCF_000002235.4-2015-03-10.one_line	659082267	25	3	CGT_123	4550	26.1758	25.8462	28.6154	30.7692	35.3846	33.1429	33.8462
DNA-Genome-Picea-abies-GCA_900067695.1-2016-11-09.one_line	11960690255	25	3	CGT_123	2375	28.0421	26.4	30.5684	32.4632	41.0526	36.6316	38.0632
DNA-NCBI-Virus-Complete-Nucleotide-Human-2020-05-11.one_line	470877038	25	3	CGT_123	1025	28.4878	25.3659	31.0244	31.6098	46.439	36.0976	39.4146
DNA-Genome-Chondrus-crispus-GCA_000350225.2-2013-05-22.one_line	77592685	25	3	CGT_123	675	32.7407	28.4444	37.3333	36.4444	58.6667	43.2593	48
DNA-Helicobacter-2019-04-24.one_line	2711601413	25	3	CGT_123	250	46	35.6	54.4	49.2	98.8	57.2	70.4
DNA-Genome-Salpingoeca-rosetta-GCA_000188695.1-2011-02-10.one_line	37299580	25	3	CGT_123	250	47.6	33.2	56.8	49.6	105.6	64	76.8
DNA-Influenza-2019-04-27.one_line	1106180040	25	3	CGT_123	175	54.2857	37.1429	68.5714	57.1429	129.143	69.7143	89.1429
DNA-Mitochondrion-2019-03-15.one_line	241606731	25	3	CGT_123	150	58.6667	37.3333	74.6667	64.6667	146.667	77.3333	98.6667
DNA-Genome-Astrammina-rara-GCA_000211355.2-2011-04-27.one_line	1362918	25	3	CGT_123	50	102	60	160	122	370	140	200
DNA-Genome-WS1-bacterium-JGI-0000059-K21-GCA_000398605.1-2013-05-16.one_line	509551	25	3	CGT_123	50	102	56	160	114	370	138	200
DNA-Genome-Spironucleus-salmonicida-GCA_000497125.1-2013-11-19.one_line	9934367	25	3	CGT_123	25	160	96	284	200	640	220	336
DNA-Genome-Picea-abies-GCA_900067695.1-2016-11-09.one_line	11960690255	50	3	CGT_123	3700	26.2432	26.7568	28.2703	30.2973	35.2432	32.4324	33.2973
DNA-Genome-Strongylocentrotus-purpuratus-GCF_000002235.4-2015-03-10.one_line	659082267	50	3	CGT_123	2850	27.4737	27.2281	29.8947	31.8947	38.7018	35.1579	36.2105
DNA-NCBI-Virus-Complete-Nucleotide-Human-2020-05-11.one_line	470877038	50	3	CGT_123	1800	26.9444	23.6111	29.1111	30.3889	38.8889	32.3333	34.4444
DNA-Genome-Chondrus-crispus-GCA_000350225.2-2013-05-22.one_line	77592685	50	3	CGT_123	1700	27.2353	27	29.7647	31.8824	41.1765	35.2353	36.9412
DNA-Genome-Salpingoeca-rosetta-GCA_000188695.1-2011-02-10.one_line	37299580	50	3	CGT_123	350	41.1429	31.1429	46.2857	44	83.1429	53.4286	62.8571
DNA-Helicobacter-2019-04-24.one_line	2711601413	50	3	CGT_123	200	49.5	35	60	55	115	63.5	80
DNA-Mitochondrion-2019-03-15.one_line	241606731	50	3	CGT_123	150	58	42	73.3333	60	144.667	75.3333	98.6667
DNA-Genome-Astrammina-rara-GCA_000211355.2-2011-04-27.one_line	1362918	50	3	CGT_123	50	100	72	152	120	328	120	176
DNA-Genome-WS1-bacterium-JGI-0000059-K21-GCA_000398605.1-2013-05-16.one_line	509551	50	3	CGT_123	50	102	62	160	120	370	138	200
DNA-Genome-Chondrus-crispus-GCA_000350225.2-2013-05-22.one_line	77592685	100	3	CGT_123	4400	24.3636	25.25	26.1818	28.75	33	30.6364	31.3636
DNA-NCBI-Virus-Complete-Nucleotide-Human-2020-05-11.one_line	470877038	100	3	CGT_123	3400	24.3235	21.0294	25.6471	27.5294	30.9706	26.9706	27.8824
DNA-Genome-Picea-abies-GCA_900067695.1-2016-11-09.one_line	11960690255	100	3	CGT_123	3000	26.0667	25.9	27.6	29.7667	34.8	31.1667	32.1333
DNA-Genome-Strongylocentrotus-purpuratus-GCF_000002235.4-2015-03-10.one_line	659082267	100	3	CGT_123	2000	27.65	26.85	29.8	32.4	41.25	36	37.8
DNA-Genome-WS1-bacterium-JGI-0000059-K21-GCA_000398605.1-2013-05-16.one_line	509551	100	3	CGT_123	300	43	31.3333	51.3333	45	93.3333	58.6667	69.3333
DNA-Mitochondrion-2019-03-15.one_line	241606731	100	3	CGT_123	200	46.5	28.5	56	49	107	55	72
DNA-Genome-Salpingoeca-rosetta-GCA_000188695.1-2011-02-10.one_line	37299580	100	3	CGT_123	100	70	41	94	73	193	89	120
DNA-Genome-Spironucleus-salmonicida-GCA_000497125.1-2013-11-19.one_line	9934367	100	3	CGT_123	100	69	40	92	74	195	91	120
DNA-Genome-Chondrus-crispus-GCA_000350225.2-2013-05-22.one_line	77592685	125	3	CGT_123	6750	23.0667	24.1926	24.5333	27.3037	30.0889	28.8296	29.0963
DNA-NCBI-Virus-Complete-Nucleotide-Human-2020-05-11.one_line	470877038	125	3	CGT_123	5125	23.6878	20.1951	24.6634	26.6927	26.8488	24.7415	25.3659
DNA-Genome-Picea-abies-GCA_900067695.1-2016-11-09.one_line	11960690255	125	3	CGT_123	2875	26.1565	25.5652	27.687	29.8435	35.3391	31.687	32.8348
DNA-Genome-Strongylocentrotus-purpuratus-GCF_000002235.4-2015-03-10.one_line	659082267	125	3	CGT_123	1500	29	27.3333	31.3333	33.4	44.2667	37.3333	39.4667
DNA-Genome-Salpingoeca-rosetta-GCA_000188695.1-2011-02-10.one_line	37299580	125	3	CGT_123	500	36	30.6	39.6	38.2	66.2	45.4	52
DNA-Genome-Spironucleus-salmonicida-GCA_000497125.1-2013-11-19.one_line	9934367	125	3	CGT_123	375	38.9333	31.2	44.2667	41.0667	77.8667	50.9333	59.7333
DNA-Helicobacter-2019-04-24.one_line	2711601413	125	3	CGT_123	250	41.2	30	48	42.4	94.8	51.6	64
DNA-Genome-WS1-bacterium-JGI-0000059-K21-GCA_000398605.1-2013-05-16.one_line	509551	125	3	CGT_123	250	46	34	55.2	48.8	104.8	63.6	76.8
DNA-Mitochondrion-2019-03-15.one_line	241606731	125	3	CGT_123	125	61.6	40	80	64	167.2	84	108.8
DNA-Genome-Astrammina-rara-GCA_000211355.2-2011-04-27.one_line	1362918	125	3	CGT_123	125	61.6	40	80	66.4	164.8	81.6	105.6
DNA-Genome-Chondrus-crispus-GCA_000350225.2-2013-05-22.one_line	77592685	150	3	CGT_123	7050	23.0071	24.1844	24.539	27.078	29.9007	28.6383	28.8794
DNA-NCBI-Virus-Complete-Nucleotide-Human-2020-05-11.one_line	470877038	150	3	CGT_123	5700	23.5789	20.8596	24.5263	26.807	27.7368	25.2281	25.8246
DNA-Genome-Picea-abies-GCA_900067695.1-2016-11-09.one_line	11960690255	150	3	CGT_123	1800	28.2222	28.0556	30.2222	31.8333	41.6111	36.0556	37.7778
DNA-Genome-Strongylocentrotus-purpuratus-GCF_000002235.4-2015-03-10.one_line	659082267	150	3	CGT_123	750	32.8	29.2	35.7333	37.0667	55.0667	41.2	45.8667
DNA-Genome-Spironucleus-salmonicida-GCA_000497125.1-2013-11-19.one_line	9934367	150	3	CGT_123	600	33.5	27.6667	37.3333	36.3333	69.7778	44.1667	50
DNA-Genome-Salpingoeca-rosetta-GCA_000188695.1-2011-02-10.one_line	37299580	150	3	CGT_123	450	37.7778	31.7778	42.6667	40	73.5556	50.6667	57.7778
DNA-Mitochondrion-2019-03-15.one_line	241606731	150	3	CGT_123	150	56.6667	38	72	61.3333	147.333	78	101.333
DNA-Genome-Astrammina-rara-GCA_000211355.2-2011-04-27.one_line	1362918	150	3	CGT_123	150	56.6667	38	72	62.6667	144.667	75.3333	98.6667
DNA-Genome-WS1-bacterium-JGI-0000059-K21-GCA_000398605.1-2013-05-16.one_line	509551	150	3	CGT_123	150	56	38	72	59.3333	144.667	76	98.6667
DNA-Genome-Chondrus-crispus-GCA_000350225.2-2013-05-22.one_line	77592685	250	3	CGT_123	12250	22.9306	24.2449	24.1143	26.5796	28.1796	27.2735	27.5592
DNA-NCBI-Virus-Complete-Nucleotide-Human-2020-05-11.one_line	470877038	250	3	CGT_123	10500	20.7524	16.6	20.7619	22.7905	20.819	19.581	19.6952
DNA-Genome-Picea-abies-GCA_900067695.1-2016-11-09.one_line	11960690255	250	3	CGT_123	1500	28.1333	27.1333	30.1333	31.6	41.6	34.6667	36.8
DNA-Genome-Spironucleus-salmonicida-GCA_000497125.1-2013-11-19.one_line	9934367	250	3	CGT_123	750	32.1333	27.8667	35.2	35.7333	68	42.2667	46.9333
DNA-Genome-WS1-bacterium-JGI-0000059-K21-GCA_000398605.1-2013-05-16.one_line	509551	250	3	CGT_123	750	32.8	27.4667	36.2667	35.3333	56.9333	43.2	47.4667
DNA-Helicobacter-2019-04-24.one_line	2711601413	250	3	CGT_123	250	42	29.6	48.8	44.8	94.4	50.8	64
DNA-Genome-Strongylocentrotus-purpuratus-GCF_000002235.4-2015-03-10.one_line	659082267	250	3	CGT_123	250	40.4	23.2	46.4	39.6	85.6	44	57.6
DNA-Genome-Chondrus-crispus-GCA_000350225.2-2013-05-22.one_line	77592685	500	3	CGT_123	19000	22.5737	23.7579	23.5474	26.0579	27.0632	26.2474	26.4842
DNA-NCBI-Virus-Complete-Nucleotide-Human-2020-05-11.one_line	470877038	500	3	CGT_123	15500	17.271	12.2	15.8452	18.6645	14.9419	13.9742	14.0903
DNA-Genome-Spironucleus-salmonicida-GCA_000497125.1-2013-11-19.one_line	9934367	500	3	CGT_123	1500	27.7333	27.5333	30.1333	31.8667	43.3333	36.2	38.1333
DNA-Genome-Picea-abies-GCA_900067695.1-2016-11-09.one_line	11960690255	500	3	CGT_123	500	34	27.4	37.6	37.2	61	40.6	47.2
DNA-Genome-Salpingoeca-rosetta-GCA_000188695.1-2011-02-10.one_line	37299580	500	3	CGT_123	500	36.4	30.2	40.8	39.2	69.2	48.2	55.2
DNA-Genome-Chondrus-crispus-GCA_000350225.2-2013-05-22.one_line	77592685	750	3	CGT_123	32250	22.8527	24.8992	23.6341	26.2047	26.8961	26.6698	26.5054
DNA-NCBI-Virus-Complete-Nucleotide-Human-2020-05-11.one_line	470877038	750	3	CGT_123	25500	17.0824	12.0863	15.1451	18.0392	14.0275	13.4706	13.5216
DNA-Genome-Spironucleus-salmonicida-GCA_000497125.1-2013-11-19.one_line	9934367	750	3	CGT_123	2250	26.1778	26.4444	28.1778	29.6889	32.7	33.7333	35.2
DNA-Genome-Picea-abies-GCA_900067695.1-2016-11-09.one_line	11960690255	750	3	CGT_123	750	32.2667	28.1333	34.6667	35.4667	53.2	39.3333	43.7333
DNA-Genome-WS1-bacterium-JGI-0000059-K21-GCA_000398605.1-2013-05-16.one_line	509551	750	3	CGT_123	750	32	28.2667	36	35.8667	57.0667	43.2	47.4667
DNA-NCBI-Virus-Complete-Nucleotide-Human-2020-05-11.one_line	470877038	1000	3	CGT_123	35000	17.3714	12.5486	15.6343	18.5286	14.32	13.8114	13.8171
DNA-Genome-Chondrus-crispus-GCA_000350225.2-2013-05-22.one_line	77592685	1000	3	CGT_123	34000	22.5618	24.3088	23.2824	25.7471	26.3412	25.9029	25.9294
DNA-Genome-Strongylocentrotus-purpuratus-GCF_000002235.4-2015-03-10.one_line	659082267	1000	3	CGT_123	1000	29.4	28.6	31.4	32.5	48.1	37.6	41.2
DNA-Genome-Spironucleus-salmonicida-GCA_000497125.1-2013-11-19.one_line	9934367	1000	3	CGT_123	1000	50.3
DNA-Genome-WS1-bacterium-JGI-0000059-K21-GCA_000398605.1-2013-05-16.one_line	509551	1000	3	CGT_123	1000	29.8	27.7	33	33	51	40.6	44
DNA-NCBI-Virus-Complete-Nucleotide-Human-2020-05-11.one_line	470877038	2500	3	CGT_123	52500	14.6495	9.9029	12.4724	15.4743	10.9733	10.8305	10.7352
DNA-Genome-Chondrus-crispus-GCA_000350225.2-2013-05-22.one_line	77592685	2500	3	CGT_123	15000	23.3067	25.14	24.2533	26.5533	28.04	27.4	27.4933
DNA-Genome-WS1-bacterium-JGI-0000059-K21-GCA_000398605.1-2013-05-16.one_line	509551	2500	3	CGT_123	5000	25.16	26.96	26.48	28.1	33.3	31.72	31.84
DNA-NCBI-Virus-Complete-Nucleotide-Human-2020-05-11.one_line	470877038	5000	3	CGT_123	130000	14.1392	9.2415	12.9354	14.7423	10.0246	9.8915	9.8677
DNA-Genome-WS1-bacterium-JGI-0000059-K21-GCA_000398605.1-2013-05-16.one_line	509551	5000	3	CGT_123	15000	24.1333	26.8467	24.96	26.9733	29.16	28.5867	28.6933
DNA-NCBI-Virus-Complete-Nucleotide-Human-2020-05-11.one_line	470877038	10000	3	CGT_123	210000	11.6133	6.8386	10.2962	12.011	7.3586	7.2838	7.2667
DNA-Genome-WS1-bacterium-JGI-0000059-K21-GCA_000398605.1-2013-05-16.one_line	509551	10000	3	CGT_123	30000	24.0233	26.9833	24.7133	26.91	27.9967	27.7533	27.76
DNA-Genome-Picea-abies-GCA_900067695.1-2016-11-09.one_line	11960690255	25	3	CNA_123	9250	16.973	20.0757	18.3135	20.227	23.373	22.3027	22.6162
DNA-Genome-Strongylocentrotus-purpuratus-GCF_000002235.4-2015-03-10.one_line	659082267	25	3	CNA_123	7200	19.1111	20.9722	20.8333	23.2639	26.1528	24.7917	25.1667
DNA-Helicobacter-2019-04-24.one_line	2711601413	25	3	CNA_123	3400	14.4412	15.5	15.4706	16.7941	22.9118	18.8824	19.8824
DNA-Genome-Chondrus-crispus-GCA_000350225.2-2013-05-22.one_line	77592685	25	3	CNA_123	500	30.2	29	34.8	34.4	59.2	38.6	44.8
DNA-Genome-Salpingoeca-rosetta-GCA_000188695.1-2011-02-10.one_line	37299580	25	3	CNA_123	300	37.3333	30	44	40	81	46.3333	57.3333
DNA-NCBI-Virus-Complete-Nucleotide-Human-2020-05-11.one_line	470877038	25	3	CNA_123	250	39.6	31.2	46.4	41.6	90.8	46.8	60.8
DNA-Mitochondrion-2019-03-15.one_line	241606731	25	3	CNA_123	200	44.5	32	53	47	100	48	64
DNA-Influenza-2019-04-27.one_line	1106180040	25	3	CNA_123	25	156	108	284	208	640	200	320
DNA-Helicobacter-2019-04-24.one_line	2711601413	50	3	CNA_123	4100	12.2683	12.9512	13.0244	14.2927	21.3659	16.0244	16.4878
DNA-Genome-Strongylocentrotus-purpuratus-GCF_000002235.4-2015-03-10.one_line	659082267	50	3	CNA_123	2850	20.2456	20.8772	22.1754	25.1228	31.9649	27.0877	27.9298
DNA-Genome-Picea-abies-GCA_900067695.1-2016-11-09.one_line	11960690255	50	3	CNA_123	500	26.8	24	30.8	31.8	55.6	34.6	41.6
DNA-Genome-Chondrus-crispus-GCA_000350225.2-2013-05-22.one_line	77592685	50	3	CNA_123	500	29.6	26	33.6	34	61	39	45.6
DNA-Genome-Salpingoeca-rosetta-GCA_000188695.1-2011-02-10.one_line	37299580	50	3	CNA_123	300	37.6667	34.6667	44.6667	42.6667	83.3333	49	60
DNA-Mitochondrion-2019-03-15.one_line	241606731	50	3	CNA_123	50	92	58	144	108	312	104	160
DNA-Genome-Strongylocentrotus-purpuratus-GCF_000002235.4-2015-03-10.one_line	659082267	100	3	CNA_123	1800	22.2778	21.5	24.2222	25.8333	34.7778	28.1667	30
DNA-Genome-Chondrus-crispus-GCA_000350225.2-2013-05-22.one_line	77592685	100	3	CNA_123	900	23.7778	21.3333	26.6667	27.8889	44.7778	32.3333	36
DNA-Helicobacter-2019-04-24.one_line	2711601413	100	3	CNA_123	300	33.6667	26.6667	39.3333	37	78.6667	43	53.3333
DNA-Genome-Salpingoeca-rosetta-GCA_000188695.1-2011-02-10.one_line	37299580	100	3	CNA_123	100	64	45	84	70	176	72	100
DNA-Genome-Strongylocentrotus-purpuratus-GCF_000002235.4-2015-03-10.one_line	659082267	125	3	CNA_123	625	26.4	20.96	29.76	30.24	53.28	35.52	40.32
DNA-Genome-Chondrus-crispus-GCA_000350225.2-2013-05-22.one_line	77592685	125	3	CNA_123	250	39.6	30.4	48	43.6	94.8	49.2	62.4
DNA-Helicobacter-2019-04-24.one_line	2711601413	125	3	CNA_123	125	53.6	36.8	72	63.2	152	66.4	89.6
DNA-NCBI-Virus-Complete-Nucleotide-Human-2020-05-11.one_line	470877038	125	3	CNA_123	125	54.4	33.6	70.4	60	139.2	56.8	80
DNA-Genome-Salpingoeca-rosetta-GCA_000188695.1-2011-02-10.one_line	37299580	125	3	CNA_123	125	55.2	32.8	70.4	56.8	148.8	60.8	86.4
DNA-Genome-Strongylocentrotus-purpuratus-GCF_000002235.4-2015-03-10.one_line	659082267	150	3	CNA_123	1650	18.5455	16.4242	19.8788	20.9091	30.9697	22.6667	24.4848
DNA-Helicobacter-2019-04-24.one_line	2711601413	150	3	CNA_123	150	48.6667	27.3333	62.6667	54	128	58.6667	80
DNA-NCBI-Virus-Complete-Nucleotide-Human-2020-05-11.one_line	470877038	150	3	CNA_123	150	48	29.3333	60	50.6667	116.667	47.3333	69.3333
DNA-Genome-Salpingoeca-rosetta-GCA_000188695.1-2011-02-10.one_line	37299580	150	3	CNA_123	150	51.3333	34	62.6667	52	128	54.6667	77.3333
DNA-Genome-Strongylocentrotus-purpuratus-GCF_000002235.4-2015-03-10.one_line	659082267	250	3	CNA_123	500	23	17.4	25.6	23.2	48	25.4	32
DNA-Genome-Chondrus-crispus-GCA_000350225.2-2013-05-22.one_line	77592685	250	3	CNA_123	500	28.6	23.4	32.4	31.6	60.2	37	43.2
DNA-Helicobacter-2019-04-24.one_line	2711601413	250	3	CNA_123	250	39.6	28.4	47.2	42.4	92.4	49.2	62.4
DNA-Genome-Strongylocentrotus-purpuratus-GCF_000002235.4-2015-03-10.one_line	659082267	500	3	CNA_123	500	24.6	20.6	27.6	26.2	51.6	29.2	36
DNA-Genome-Strongylocentrotus-purpuratus-GCF_000002235.4-2015-03-10.one_line	659082267	750	3	CNA_123	750	20.2667	17.6	22.1333	20.6667	37.3333	22.4	26.6667
DNA-Genome-Strongylocentrotus-purpuratus-GCF_000002235.4-2015-03-10.one_line	659082267	25	3	CNG_123	3425	20.5547	22.5401	22.5985	24.5839	30.365	27.2409	28.2628
DNA-Genome-Picea-abies-GCA_900067695.1-2016-11-09.one_line	11960690255	25	3	CNG_123	1550	22.9677	24.8387	25.1613	26.3226	37.4194	30.7097	32.7742
DNA-Genome-Chondrus-crispus-GCA_000350225.2-2013-05-22.one_line	77592685	25	3	CNG_123	525	29.5238	28.5714	33.5238	33.3333	58.0952	38.2857	44.9524
DNA-Genome-Salpingoeca-rosetta-GCA_000188695.1-2011-02-10.one_line	37299580	25	3	CNG_123	200	45	36	55	47.5	109.5	57.5	74
DNA-Helicobacter-2019-04-24.one_line	2711601413	25	3	CNG_123	150	52	38.6667	65.3333	56.6667	132	62.6667	85.3333
DNA-NCBI-Virus-Complete-Nucleotide-Human-2020-05-11.one_line	470877038	25	3	CNG_123	75	73.3333	49.3333	106.667	89.3333	229.333	90.6667	128
DNA-Influenza-2019-04-27.one_line	1106180040	25	3	CNG_123	25	156	96	284	212	640	224	336
DNA-Genome-Spironucleus-salmonicida-GCA_000497125.1-2013-11-19.one_line	9934367	25	3	CNG_123	25	156	108	284	204	640	204	320
DNA-Genome-Chondrus-crispus-GCA_000350225.2-2013-05-22.one_line	77592685	50	3	CNG_123	1200	22.75	21.6667	25.3333	27.8333	40.5833	31	33.6667
DNA-Genome-Strongylocentrotus-purpuratus-GCF_000002235.4-2015-03-10.one_line	659082267	50	3	CNG_123	1150	23.8261	23.0435	26.4348	28.6957	42.087	31.913	34.7826
DNA-Helicobacter-2019-04-24.one_line	2711601413	50	3	CNG_123	350	31.7143	26	36	34.5714	71.1429	39.7143	49.1429
DNA-Genome-Picea-abies-GCA_900067695.1-2016-11-09.one_line	11960690255	50	3	CNG_123	150	47.3333	34.6667	60	52.6667	126	56.6667	80
DNA-Genome-Salpingoeca-rosetta-GCA_000188695.1-2011-02-10.one_line	37299580	50	3	CNG_123	50	100	62	156	124	370	126	184
DNA-Genome-Spironucleus-salmonicida-GCA_000497125.1-2013-11-19.one_line	9934367	50	3	CNG_123	50	100	54	156	118	370	126	184
DNA-Genome-Chondrus-crispus-GCA_000350225.2-2013-05-22.one_line	77592685	100	3	CNG_123	1900	21.2105	20.8947	22.8421	24.9474	35.1579	28.5789	30.1053
DNA-Genome-Strongylocentrotus-purpuratus-GCF_000002235.4-2015-03-10.one_line	659082267	100	3	CNG_123	400	36.75	29.25	41.5	39.75	71.75	45.75	54
DNA-NCBI-Virus-Complete-Nucleotide-Human-2020-05-11.one_line	470877038	100	3	CNG_123	200	40.5	26.5	49	42.5	95.5	43.5	60
DNA-Genome-Chondrus-crispus-GCA_000350225.2-2013-05-22.one_line	77592685	125	3	CNG_123	2500	19.68	19.36	21.2	23.64	31.32	26.52	27.52
DNA-Genome-Strongylocentrotus-purpuratus-GCF_000002235.4-2015-03-10.one_line	659082267	125	3	CNG_123	375	34.9333	28	40	40	74.9333	44.2667	53.3333
DNA-NCBI-Virus-Complete-Nucleotide-Human-2020-05-11.one_line	470877038	125	3	CNG_123	125	55.2	38.4	70.4	60.8	152	64.8	86.4
DNA-Genome-Salpingoeca-rosetta-GCA_000188695.1-2011-02-10.one_line	37299580	125	3	CNG_123	125	56	29.6	72	60	150.4	67.2	89.6
DNA-Genome-Chondrus-crispus-GCA_000350225.2-2013-05-22.one_line	77592685	150	3	CNG_123	4200	18.1905	18.4286	19.6667	22.2857	26.6905	23.8333	24.2857
DNA-Genome-Chondrus-crispus-GCA_000350225.2-2013-05-22.one_line	77592685	250	3	CNG_123	3000	18.8	18.5	20.5333	22.4	29.6	25.1667	26
DNA-NCBI-Virus-Complete-Nucleotide-Human-2020-05-11.one_line	470877038	250	3	CNG_123	500	28	16.6	29.2	27.8	51	27.8	34.4
DNA-Genome-Chondrus-crispus-GCA_000350225.2-2013-05-22.one_line	77592685	500	3	CNG_123	2000	19.45	18.4	21.5	22.4	31.4	26	27.4
DNA-Genome-Strongylocentrotus-purpuratus-GCF_000002235.4-2015-03-10.one_line	659082267	25	3	CNT_123	6775	19.5129	21.4613	21.2251	23.2472	26.952	25.3579	25.8598
DNA-Genome-Picea-abies-GCA_900067695.1-2016-11-09.one_line	11960690255	25	3	CNT_123	6525	18.5747	22.023	20.0153	22.2222	25.6858	24.2452	24.5824
DNA-Helicobacter-2019-04-24.one_line	2711601413	25	3	CNT_123	1075	19.0698	19.5349	20.6512	21.8605	33.9535	24.3721	27.5349
DNA-Genome-Chondrus-crispus-GCA_000350225.2-2013-05-22.one_line	77592685	25	3	CNT_123	625	27.04	25.92	30.72	31.52	52.64	36	41.6
DNA-Genome-Salpingoeca-rosetta-GCA_000188695.1-2011-02-10.one_line	37299580	25	3	CNT_123	275	39.2727	33.8182	47.2727	43.2727	87.2727	49.4545	61.0909
DNA-NCBI-Virus-Complete-Nucleotide-Human-2020-05-11.one_line	470877038	25	3	CNT_123	225	41.7778	28.8889	48.8889	44.8889	90.6667	44	58.6667
DNA-Mitochondrion-2019-03-15.one_line	241606731	25	3	CNT_123	75	77.3333	45.3333	112	92	233.333	94.6667	133.333
DNA-Genome-Fusarium-graminearum-PH-1-GCF_000240135.3-2008-11-21.one_line	34133023	25	3	CNT_123	50	98	56	148	114	324	118	176
DNA-Genome-Spironucleus-salmonicida-GCA_000497125.1-2013-11-19.one_line	9934367	25	3	CNT_123	25	156	80	284	196	640	196	320
DNA-Genome-Strongylocentrotus-purpuratus-GCF_000002235.4-2015-03-10.one_line	659082267	50	3	CNT_123	4300	19.814	20.4651	21.7209	24.6047	29.907	26.186	26.8837
DNA-Helicobacter-2019-04-24.one_line	2711601413	50	3	CNT_123	1250	17.6	15.92	18.72	19.2	35.52	21.6	23.68
DNA-Genome-Chondrus-crispus-GCA_000350225.2-2013-05-22.one_line	77592685	50	3	CNT_123	900	24.2222	22.7778	26.6667	27.8889	45.3333	32.5556	36.4444
DNA-Genome-Picea-abies-GCA_900067695.1-2016-11-09.one_line	11960690255	50	3	CNT_123	850	22.7059	22.7059	25.1765	26.4706	42.2353	30	33.8824
DNA-Genome-Salpingoeca-rosetta-GCA_000188695.1-2011-02-10.one_line	37299580	50	3	CNT_123	300	38	30	44	40	84	49.3333	60
DNA-Genome-Spironucleus-salmonicida-GCA_000497125.1-2013-11-19.one_line	9934367	50	3	CNT_123	100	65	46	86	72	186	83	112
DNA-Genome-Strongylocentrotus-purpuratus-GCF_000002235.4-2015-03-10.one_line	659082267	100	3	CNT_123	2500	21.28	21	23.04	25.52	32.52	27.48	28.64
DNA-Genome-Chondrus-crispus-GCA_000350225.2-2013-05-22.one_line	77592685	100	3	CNT_123	1500	21.5333	19.8667	23.4667	25.6	35.6	27.8	30.1333
DNA-Helicobacter-2019-04-24.one_line	2711601413	100	3	CNT_123	100	63	33	84	69	176	72	100
DNA-Genome-Salpingoeca-rosetta-GCA_000188695.1-2011-02-10.one_line	37299580	100	3	CNT_123	100	65	42	86	71	180	77	104
DNA-Genome-Strongylocentrotus-purpuratus-GCF_000002235.4-2015-03-10.one_line	659082267	125	3	CNT_123	1500	23.0667	21.6	24.9333	27	36.1333	28.2	30.4
DNA-Genome-Chondrus-crispus-GCA_000350225.2-2013-05-22.one_line	77592685	125	3	CNT_123	1000	23.1	20.1	25	26.1	41.8	30	33.2
DNA-Genome-Strongylocentrotus-purpuratus-GCF_000002235.4-2015-03-10.one_line	659082267	150	3	CNT_123	1650	20.1212	19.4545	21.9394	23.3939	33.2727	24.6061	26.4242
DNA-Genome-Chondrus-crispus-GCA_000350225.2-2013-05-22.one_line	77592685	150	3	CNT_123	1050	22.7619	20.5714	24.9524	26.7619	41.7143	30.381	33.5238
DNA-NCBI-Virus-Complete-Nucleotide-Human-2020-05-11.one_line	470877038	150	3	CNT_123	150	52	32	65.3333	56	134.667	62	85.3333
DNA-Genome-Chondrus-crispus-GCA_000350225.2-2013-05-22.one_line	77592685	250	3	CNT_123	1750	20.6286	19.3714	22.5143	24.5143	34.6857	27.7714	29.4857
DNA-Genome-Strongylocentrotus-purpuratus-GCF_000002235.4-2015-03-10.one_line	659082267	250	3	CNT_123	750	23.6	20.8	26.1333	26.6667	43.6	28.1333	32.5333
DNA-Genome-Strongylocentrotus-purpuratus-GCF_000002235.4-2015-03-10.one_line	659082267	500	3	CNT_123	2000	16.55	15.15	17.8	18.4	27.15	20.05	21.8
DNA-Genome-Chondrus-crispus-GCA_000350225.2-2013-05-22.one_line	77592685	500	3	CNT_123	500	28.6	23.8	32	30.6	58.2	35.8	42.4
DNA-Genome-Strongylocentrotus-purpuratus-GCF_000002235.4-2015-03-10.one_line	659082267	750	3	CNT_123	3000	12.6	11.7333	13.4667	13.8	18.1667	14.1667	15.0667
DNA-Genome-Chondrus-crispus-GCA_000350225.2-2013-05-22.one_line	77592685	750	3	CNT_123	750	23.2	18.2667	25.6	24.4	42.8	28.5333	33.0667
DNA-Genome-Strongylocentrotus-purpuratus-GCF_000002235.4-2015-03-10.one_line	659082267	1000	3	CNT_123	1000	16.4	14.1	18.2	17.4	29.8	18.9	22.4
DNA-Genome-Strongylocentrotus-purpuratus-GCF_000002235.4-2015-03-10.one_line	659082267	2500	3	CNT_123	2500	11.28	10.56	12.4	12.72	17.72	13.2	14.56
DNA-Genome-Picea-abies-GCA_900067695.1-2016-11-09.one_line	11960690255	25	3	CTA_123	221658100	21.636	22.3634	21.7873	25.6942	21.2316	22.3307	22.401
DNA-Helicobacter-2019-04-24.one_line	2711601413	25	3	CTA_123	38567900	15.0608	11.7054	14.53	21.8798	11.4709	12.3194	11.9261
DNA-NCBI-Virus-Complete-Nucleotide-Human-2020-05-11.one_line	470877038	25	3	CTA_123	11501950	8.6863	5.9509	8.4359	13.7967	6.1058	6.3491	6.1434
DNA-Genome-Strongylocentrotus-purpuratus-GCF_000002235.4-2015-03-10.one_line	659082267	25	3	CTA_123	9733975	22.9433	24.3005	23.4505	26.3409	24.2763	24.2526	24.2811
DNA-Genome-Kappaphycus-alvarezii-GCA_002205965.2-2018-03-09.one_line	249541865	25	3	CTA_123	8423075	22.9149	22.6077	23.4091	26.3389	24.1175	24.0854	24.1086
DNA-Mitochondrion-2019-03-15.one_line	241606731	25	3	CTA_123	8051975	20.6293	20.6153	20.8968	24.6555	20.4401	20.3545	20.4441
DNA-Influenza-2019-04-27.one_line	1106180040	25	3	CTA_123	6741025	5.885	6.4556	5.9083	7.9128	6.3156	7.0716	6.2993
DNA-Genome-Chondrus-crispus-GCA_000350225.2-2013-05-22.one_line	77592685	25	3	CTA_123	3698875	22.5132	22.5382	22.8525	26.0106	22.6494	22.6105	22.6522
DNA-Genome-Salpingoeca-rosetta-GCA_000188695.1-2011-02-10.one_line	37299580	25	3	CTA_123	2060450	22.4668	24.4707	22.994	25.9573	24.3703	24.3264	24.3487
DNA-Genome-Fusarium-graminearum-PH-1-GCF_000240135.3-2008-11-21.one_line	34133023	25	3	CTA_123	1171750	23.121	24.7612	23.676	26.4264	25.2454	25.3666	25.217
DNA-Genome-Spironucleus-salmonicida-GCA_000497125.1-2013-11-19.one_line	9934367	25	3	CTA_123	134950	23.1011	23.0811	23.628	26.2386	25.5991	25.5717	25.5976
DNA-Genome-Tieghemostelium-lacteum-GCA_001606155.1-2016-04-04.one_line	17671254	25	3	CTA_123	78475	22.4352	23.7477	23.1717	26.0006	25.7968	25.6107	25.6438
DNA-Genome-Cryptosporidium-parvum-Iowa-II-GCA_000165345.1-2007-02-26.one_line	7012512	25	3	CTA_123	52425	22.8174	24.6028	23.6071	26.4111	26.4778	26.2947	26.3081
DNA-Genome-Astrammina-rara-GCA_000211355.2-2011-04-27.one_line	1362918	25	3	CTA_123	24650	23.5213	25.1643	24.43	26.9736	27.785	27.4118	27.5051
DNA-Genome-WS1-bacterium-JGI-0000059-K21-GCA_000398605.1-2013-05-16.one_line	509551	25	3	CTA_123	21650	23.067	23.4688	23.8152	26.4573	27.6259	27.358	27.3256
DNA-Genome-Nosema-ceranae-GCA_000988165.1-2015-05-05.one_line	3541094	25	3	CTA_123	15250	23.5344	23.8426	24.341	27.0098	28.6623	28.3344	28.1967
DNA-Genome-Gordonia-phage-GAL1-GCF_001884535.1-2016-11-15.one_line	49979	25	3	CTA_123	1375	27.6364	24.6545	29.3818	31.2727	45.0182	37.3818	39.8545
DNA-Genome-Picea-abies-GCA_900067695.1-2016-11-09.one_line	11960690255	50	3	CTA_123	114207900	20.7092	20.2351	20.6334	25.3059	18.8307	20.2799	20.2955
DNA-Helicobacter-2019-04-24.one_line	2711601413	50	3	CTA_123	14954950	11.8777	10.1466	11.7783	17.906	10.0399	11.2121	10.0874
DNA-NCBI-Virus-Complete-Nucleotide-Human-2020-05-11.one_line	470877038	50	3	CTA_123	6380150	7.3578	5.1947	7.1657	10.9348	5.3978	6.0896	5.382
DNA-Genome-Kappaphycus-alvarezii-GCA_002205965.2-2018-03-09.one_line	249541865	50	3	CTA_123	6211700	23.1185	22.0219	23.5114	26.4398	23.4474	23.4274	23.447
DNA-Mitochondrion-2019-03-15.one_line	241606731	50	3	CTA_123	5539500	19.6038	19.254	19.7721	23.7845	18.5741	18.574	18.5714
DNA-Genome-Strongylocentrotus-purpuratus-GCF_000002235.4-2015-03-10.one_line	659082267	50	3	CTA_123	4879900	23.1081	24.0586	23.5715	26.3721	24.1791	24.1609	24.1782
DNA-Genome-Chondrus-crispus-GCA_000350225.2-2013-05-22.one_line	77592685	50	3	CTA_123	2821950	22.3737	21.2327	22.5382	25.7951	21.2867	21.3184	21.2727
DNA-Genome-Salpingoeca-rosetta-GCA_000188695.1-2011-02-10.one_line	37299580	50	3	CTA_123	1640150	22.877	24.8219	23.3698	26.1479	24.7677	24.7173	24.7587
DNA-Genome-Fusarium-graminearum-PH-1-GCF_000240135.3-2008-11-21.one_line	34133023	50	3	CTA_123	687000	23.5135	25.4505	24.0437	26.6351	25.767	25.7933	25.7362
DNA-Influenza-2019-04-27.one_line	1106180040	50	3	CTA_123	305100	4.9154	5.2701	5.0043	5.4258	5.6939	6.1901	5.4959
DNA-Genome-Spironucleus-salmonicida-GCA_000497125.1-2013-11-19.one_line	9934367	50	3	CTA_123	60550	23.4385	23.0784	23.9306	26.4261	25.9323	25.8662	25.8233
DNA-Genome-Cryptosporidium-parvum-Iowa-II-GCA_000165345.1-2007-02-26.one_line	7012512	50	3	CTA_123	21050	22.7221	23.1306	23.4584	26.266	27.1306	26.6556	26.6793
DNA-Genome-Tieghemostelium-lacteum-GCA_001606155.1-2016-04-04.one_line	17671254	50	3	CTA_123	20250	22.6074	23.763	23.4272	26.2272	27.1556	26.642	26.7062
DNA-Genome-Astrammina-rara-GCA_000211355.2-2011-04-27.one_line	1362918	50	3	CTA_123	10400	24.1154	25.5	25.25	27.3558	29.7404	29.3077	29.0769
DNA-Genome-WS1-bacterium-JGI-0000059-K21-GCA_000398605.1-2013-05-16.one_line	509551	50	3	CTA_123	9550	23.9686	24.0838	24.7539	27.267	30.2199	29.6021	29.4869
DNA-Genome-Nosema-ceranae-GCA_000988165.1-2015-05-05.one_line	3541094	50	3	CTA_123	3450	25.1304	24.8116	26.3188	29.0725	35.0725	31.942	33.0435
DNA-Genome-Gordonia-phage-GAL1-GCF_001884535.1-2016-11-15.one_line	49979	50	3	CTA_123	300	41.6667	28.3333	47.3333	41.6667	92	57.3333	68
DNA-Genome-Picea-abies-GCA_900067695.1-2016-11-09.one_line	11960690255	100	3	CTA_123	56774400	19.6088	18.316	19.3975	24.5148	17.1174	18.4274	18.2945
DNA-Genome-Kappaphycus-alvarezii-GCA_002205965.2-2018-03-09.one_line	249541865	100	3	CTA_123	4731300	23.1768	21.4341	23.4685	26.4712	22.7464	22.7396	22.74
DNA-Mitochondrion-2019-03-15.one_line	241606731	100	3	CTA_123	3159600	18.9186	17.8725	19.0306	22.8044	16.9504	16.9731	16.9399
DNA-NCBI-Virus-Complete-Nucleotide-Human-2020-05-11.one_line	470877038	100	3	CTA_123	3114100	6.0678	4.4377	5.9455	8.1945	5.0626	5.2856	5.0404
DNA-Helicobacter-2019-04-24.one_line	2711601413	100	3	CTA_123	3035600	11.3736	9.5463	11.2398	14.001	9.8623	10.3538	9.8468
DNA-Genome-Strongylocentrotus-purpuratus-GCF_000002235.4-2015-03-10.one_line	659082267	100	3	CTA_123	2218700	23.0486	23.7901	23.4562	26.1161	23.9988	23.9732	23.9796
DNA-Genome-Chondrus-crispus-GCA_000350225.2-2013-05-22.one_line	77592685	100	3	CTA_123	2080100	22.1973	20.1173	22.2423	25.493	20.2744	20.3419	20.2506
DNA-Genome-Salpingoeca-rosetta-GCA_000188695.1-2011-02-10.one_line	37299580	100	3	CTA_123	1074900	23.1421	25.0539	23.6102	26.2859	25.0363	25.068	25.0416
DNA-Genome-Fusarium-graminearum-PH-1-GCF_000240135.3-2008-11-21.one_line	34133023	100	3	CTA_123	333900	23.7302	24.2806	24.2294	26.7673	26.3282	26.4468	26.2378
DNA-Genome-Spironucleus-salmonicida-GCA_000497125.1-2013-11-19.one_line	9934367	100	3	CTA_123	29600	23.6791	22.8986	24.1757	26.6385	26.3682	26.0912	26.1351
DNA-Genome-Cryptosporidium-parvum-Iowa-II-GCA_000165345.1-2007-02-26.one_line	7012512	100	3	CTA_123	10200	22.5196	22.1765	23.2549	25.8529	27.4706	26.1471	26.3529
DNA-Genome-Tieghemostelium-lacteum-GCA_001606155.1-2016-04-04.one_line	17671254	100	3	CTA_123	5600	22.875	23.4286	23.8929	26.4464	29.4464	27.4464	27.8571
DNA-Genome-Astrammina-rara-GCA_000211355.2-2011-04-27.one_line	1362918	100	3	CTA_123	4300	25.093	26.4884	26.6512	28.4186	34.093	31.6512	32
DNA-Genome-WS1-bacterium-JGI-0000059-K21-GCA_000398605.1-2013-05-16.one_line	509551	100	3	CTA_123	2300	26.3043	25	27.7391	30.0435	39.3043	34.8261	36.1739
DNA-Genome-Nosema-ceranae-GCA_000988165.1-2015-05-05.one_line	3541094	100	3	CTA_123	600	32.6667	26.8333	35.6667	36	61.3333	43.8333	49.3333
DNA-Influenza-2019-04-27.one_line	1106180040	100	3	CTA_123	200	49.5	31	58	53	121	69.5	86
DNA-Genome-Picea-abies-GCA_900067695.1-2016-11-09.one_line	11960690255	125	3	CTA_123	44346875	19.2115	17.8672	18.9906	24.1758	16.8176	17.9784	17.8128
DNA-Genome-Kappaphycus-alvarezii-GCA_002205965.2-2018-03-09.one_line	249541865	125	3	CTA_123	4325250	23.1872	21.2901	23.4581	26.4649	22.5567	22.574	22.5698
DNA-Mitochondrion-2019-03-15.one_line	241606731	125	3	CTA_123	2353375	18.7163	17.4831	18.825	22.2684	16.536	16.555	16.5272
DNA-NCBI-Virus-Complete-Nucleotide-Human-2020-05-11.one_line	470877038	125	3	CTA_123	2344125	6.0248	4.3415	5.8979	7.6873	4.9735	5.1825	4.9632
DNA-Genome-Chondrus-crispus-GCA_000350225.2-2013-05-22.one_line	77592685	125	3	CTA_123	1891750	22.1788	20.1037	22.2114	25.3121	20.0857	20.1696	20.0914
DNA-Genome-Strongylocentrotus-purpuratus-GCF_000002235.4-2015-03-10.one_line	659082267	125	3	CTA_123	1706000	22.9813	23.6475	23.3889	25.9891	23.8917	23.9138	23.8668
DNA-Helicobacter-2019-04-24.one_line	2711601413	125	3	CTA_123	1451875	11.7286	9.765	11.5923	13.5623	10.0256	10.4782	10.0215
DNA-Genome-Salpingoeca-rosetta-GCA_000188695.1-2011-02-10.one_line	37299580	125	3	CTA_123	884500	23.2058	24.8684	23.6696	26.2597	25.0989	25.0842	25.0813
DNA-Genome-Fusarium-graminearum-PH-1-GCF_000240135.3-2008-11-21.one_line	34133023	125	3	CTA_123	254000	23.7728	24.3441	24.2504	26.8268	26.5693	26.5713	26.4945
DNA-Genome-Spironucleus-salmonicida-GCA_000497125.1-2013-11-19.one_line	9934367	125	3	CTA_123	23500	23.8085	23.0894	24.3574	26.9149	26.7953	26.5489	26.5191
DNA-Genome-Cryptosporidium-parvum-Iowa-II-GCA_000165345.1-2007-02-26.one_line	7012512	125	3	CTA_123	7750	22.5806	21.8194	23.3032	25.8581	27.6	25.8581	26.2194
DNA-Genome-Tieghemostelium-lacteum-GCA_001606155.1-2016-04-04.one_line	17671254	125	3	CTA_123	4125	22.9333	23.297	23.903	26.4242	30.5212	27.7333	28.5091
DNA-Genome-Astrammina-rara-GCA_000211355.2-2011-04-27.one_line	1362918	125	3	CTA_123	1875	26.9867	27.7333	29.3333	30.56	41.2267	35.6267	37.5467
DNA-Genome-WS1-bacterium-JGI-0000059-K21-GCA_000398605.1-2013-05-16.one_line	509551	125	3	CTA_123	1500	27.4667	25	28.9333	30.8667	43.2667	36.1333	38.6667
DNA-Influenza-2019-04-27.one_line	1106180040	125	3	CTA_123	250	45.6	30	52	47.6	104.4	62.8	76.8
DNA-Genome-Nosema-ceranae-GCA_000988165.1-2015-05-05.one_line	3541094	125	3	CTA_123	250	44.8	30	50.4	48.8	102.4	60.8	73.6
DNA-Genome-Picea-abies-GCA_900067695.1-2016-11-09.one_line	11960690255	150	3	CTA_123	37239300	18.984	17.6298	18.8282	23.9513	16.6823	17.7146	17.524
DNA-Genome-Kappaphycus-alvarezii-GCA_002205965.2-2018-03-09.one_line	249541865	150	3	CTA_123	4015950	23.1955	21.2109	23.4239	26.4764	22.4572	22.5067	22.4591
DNA-Mitochondrion-2019-03-15.one_line	241606731	150	3	CTA_123	1900200	18.5467	17.3093	18.6413	21.8039	16.2404	16.2746	16.2341
DNA-NCBI-Virus-Complete-Nucleotide-Human-2020-05-11.one_line	470877038	150	3	CTA_123	1811550	5.8775	4.3905	5.9294	7.2037	4.7606	4.916	4.7522
DNA-Genome-Chondrus-crispus-GCA_000350225.2-2013-05-22.one_line	77592685	150	3	CTA_123	1734000	22.1383	19.9487	22.1363	25.1522	19.927	20.0091	19.923
DNA-Genome-Strongylocentrotus-purpuratus-GCF_000002235.4-2015-03-10.one_line	659082267	150	3	CTA_123	1368150	22.9378	23.5064	23.3091	25.8877	23.7804	23.7798	23.7553
DNA-Helicobacter-2019-04-24.one_line	2711601413	150	3	CTA_123	801900	12.3056	10.2429	12.1479	13.0488	10.3074	10.6773	10.297
DNA-Genome-Salpingoeca-rosetta-GCA_000188695.1-2011-02-10.one_line	37299580	150	3	CTA_123	719850	23.2598	25.2044	23.7169	26.2748	25.1898	25.2728	25.2064
DNA-Genome-Fusarium-graminearum-PH-1-GCF_000240135.3-2008-11-21.one_line	34133023	150	3	CTA_123	206100	23.8244	24.4037	24.2931	26.8166	26.6293	26.5638	26.5425
DNA-Genome-Spironucleus-salmonicida-GCA_000497125.1-2013-11-19.one_line	9934367	150	3	CTA_123	18300	23.9344	23.2295	24.5027	26.8907	27.7455	26.8415	26.7978
DNA-Genome-Cryptosporidium-parvum-Iowa-II-GCA_000165345.1-2007-02-26.one_line	7012512	150	3	CTA_123	5550	22.6306	21.4054	23.3153	25.7658	28.4685	25.6937	26.4505
DNA-Genome-Tieghemostelium-lacteum-GCA_001606155.1-2016-04-04.one_line	17671254	150	3	CTA_123	1950	23.8974	22.4615	24.9231	26.5641	34.8205	28.6667	30.1538
DNA-Genome-Astrammina-rara-GCA_000211355.2-2011-04-27.one_line	1362918	150	3	CTA_123	1950	26.5128	26.5641	28.5128	29.5897	39.2821	33.6923	35.2821
DNA-Genome-WS1-bacterium-JGI-0000059-K21-GCA_000398605.1-2013-05-16.one_line	509551	150	3	CTA_123	450	36.8889	27.3333	40	38.8889	72.4444	49.7778	56.8889
DNA-Influenza-2019-04-27.one_line	1106180040	150	3	CTA_123	150	56.6667	32.6667	69.3333	60	146	77.3333	98.6667
DNA-Genome-Nosema-ceranae-GCA_000988165.1-2015-05-05.one_line	3541094	150	3	CTA_123	150	54.6667	34	68	56.6667	142.667	73.3333	96
DNA-Genome-Gordonia-phage-GAL1-GCF_001884535.1-2016-11-15.one_line	49979	150	3	CTA_123	150	56	34	68	56.6667	142.667	73.3333	96
DNA-Genome-Picea-abies-GCA_900067695.1-2016-11-09.one_line	11960690255	250	3	CTA_123	23380500	18.4869	17.525	18.2172	23.3411	16.7539	17.4163	17.2018
DNA-Genome-Kappaphycus-alvarezii-GCA_002205965.2-2018-03-09.one_line	249541865	250	3	CTA_123	3168500	23.2152	21.0137	23.4047	26.4444	22.2746	22.2916	22.2784
DNA-Genome-Chondrus-crispus-GCA_000350225.2-2013-05-22.one_line	77592685	250	3	CTA_123	1324250	22.2632	20.1027	22.2348	25.1061	19.9928	20.0661	19.9911
DNA-Mitochondrion-2019-03-15.one_line	241606731	250	3	CTA_123	853250	18.8743	16.8605	18.948	20.674	15.6901	15.7149	15.677
DNA-Genome-Strongylocentrotus-purpuratus-GCF_000002235.4-2015-03-10.one_line	659082267	250	3	CTA_123	789250	22.7303	22.9811	23.0386	25.4671	23.4053	23.3813	23.3457
DNA-NCBI-Virus-Complete-Nucleotide-Human-2020-05-11.one_line	470877038	250	3	CTA_123	690750	7.5362	5.244	7.4305	7.8441	5.557	5.6886	5.5325
DNA-Genome-Salpingoeca-rosetta-GCA_000188695.1-2011-02-10.one_line	37299580	250	3	CTA_123	392000	23.3094	25.0349	23.7571	26.1962	25.2773	25.3809	25.2
DNA-Helicobacter-2019-04-24.one_line	2711601413	250	3	CTA_123	112250	13.5804	11.1982	13.1938	14.6967	12.6637	12.7679	12.5506
DNA-Genome-Fusarium-graminearum-PH-1-GCF_000240135.3-2008-11-21.one_line	34133023	250	3	CTA_123	99500	23.9628	24.5447	24.4724	26.8633	27.1327	27.0221	27.0593
DNA-Genome-Spironucleus-salmonicida-GCA_000497125.1-2013-11-19.one_line	9934367	250	3	CTA_123	8000	24.45	23.5	25.1	27.6875	26.9444	28.3125	28.3
DNA-Genome-Cryptosporidium-parvum-Iowa-II-GCA_000165345.1-2007-02-26.one_line	7012512	250	3	CTA_123	4250	23.1059	22.2824	24	26.3059	29.3176	26.5412	27.3882
DNA-Genome-Tieghemostelium-lacteum-GCA_001606155.1-2016-04-04.one_line	17671254	250	3	CTA_123	750	28	24.2667	29.3333	28.2667	48.1333	34.1333	38.9333
DNA-Genome-Astrammina-rara-GCA_000211355.2-2011-04-27.one_line	1362918	250	3	CTA_123	500	34.8	30.2	39.2	36.4	67.2	46.4	52.8
DNA-Genome-WS1-bacterium-JGI-0000059-K21-GCA_000398605.1-2013-05-16.one_line	509551	250	3	CTA_123	500	35.2	27.6	38.8	36.8	68.6	47.8	54.4
DNA-Genome-Picea-abies-GCA_900067695.1-2016-11-09.one_line	11960690255	500	3	CTA_123	10831500	18.3199	18.5143	18.5613	22.6368	17.8701	18.0542	17.8989
DNA-Genome-Kappaphycus-alvarezii-GCA_002205965.2-2018-03-09.one_line	249541865	500	3	CTA_123	2097000	23.3067	21.1531	23.4907	26.3962	22.4826	22.511	22.4769
DNA-Genome-Chondrus-crispus-GCA_000350225.2-2013-05-22.one_line	77592685	500	3	CTA_123	789500	22.3666	20.4105	22.3397	24.3997	20.2656	20.3733	20.2407
DNA-Genome-Strongylocentrotus-purpuratus-GCF_000002235.4-2015-03-10.one_line	659082267	500	3	CTA_123	390500	22.472	22.4366	22.7529	25.0369	23.0602	23.02	22.9501
DNA-NCBI-Virus-Complete-Nucleotide-Human-2020-05-11.one_line	470877038	500	3	CTA_123	210000	10.7495	6.7643	10.1629	11.1676	7.0224	7.0695	6.9505
DNA-Mitochondrion-2019-03-15.one_line	241606731	500	3	CTA_123	188500	20.5719	17.0944	20.5846	22.5151	16.7915	16.5586	16.7427
DNA-Genome-Salpingoeca-rosetta-GCA_000188695.1-2011-02-10.one_line	37299580	500	3	CTA_123	128000	23.2055	25.0477	23.6375	25.9719	25.2297	25.3516	25.1719
DNA-Genome-Fusarium-graminearum-PH-1-GCF_000240135.3-2008-11-21.one_line	34133023	500	3	CTA_123	22000	24.3455	24.7864	24.9091	27.2	28.5	28.2955	28.2182
DNA-Helicobacter-2019-04-24.one_line	2711601413	500	3	CTA_123	8000	20.5375	22	21.65	23.95	25.725	24.6	24.7
DNA-Genome-Spironucleus-salmonicida-GCA_000497125.1-2013-11-19.one_line	9934367	500	3	CTA_123	2000	26.35	21.5	26	29	49.2	29.8	31.4
DNA-Genome-Cryptosporidium-parvum-Iowa-II-GCA_000165345.1-2007-02-26.one_line	7012512	500	3	CTA_123	1500	26.1333	24.2	27.3333	29	39.8	32.4	34.6667
DNA-Genome-Picea-abies-GCA_900067695.1-2016-11-09.one_line	11960690255	750	3	CTA_123	5699250	17.9094	18.5756	18.1793	21.7745	18.2167	18.3633	18.2093
DNA-Genome-Kappaphycus-alvarezii-GCA_002205965.2-2018-03-09.one_line	249541865	750	3	CTA_123	1397250	23.3995	21.5158	23.5909	26.3524	22.9231	22.9581	22.9359
DNA-Genome-Chondrus-crispus-GCA_000350225.2-2013-05-22.one_line	77592685	750	3	CTA_123	473250	22.4875	20.7778	22.5331	24.5669	20.6654	20.7271	20.6326
DNA-Genome-Strongylocentrotus-purpuratus-GCF_000002235.4-2015-03-10.one_line	659082267	750	3	CTA_123	234000	22.4688	22.5556	22.7231	24.9423	23.3397	23.3231	23.1744
DNA-NCBI-Virus-Complete-Nucleotide-Human-2020-05-11.one_line	470877038	750	3	CTA_123	101250	12.7753	7.8785	11.8598	13.3896	8.2993	8.1857	8.1857
DNA-Genome-Salpingoeca-rosetta-GCA_000188695.1-2011-02-10.one_line	37299580	750	3	CTA_123	66750	23.1506	23.0996	23.5236	25.8172	25.5071	25.4112	25.3663
DNA-Mitochondrion-2019-03-15.one_line	241606731	750	3	CTA_123	46500	22.4043	19.0495	22.6065	24.7419	21.557	20.8581	21.5226
DNA-Helicobacter-2019-04-24.one_line	2711601413	750	3	CTA_123	5250	17.0095	17.0667	18.3238	19.9429	22.5524	20.4571	20.9524
DNA-Genome-Fusarium-graminearum-PH-1-GCF_000240135.3-2008-11-21.one_line	34133023	750	3	CTA_123	2250	26.9778	25.6	28.2667	29.8667	40.2667	35.6444	37.1556
DNA-Genome-Picea-abies-GCA_900067695.1-2016-11-09.one_line	11960690255	1000	3	CTA_123	3498000	17.4758	18.1185	17.7362	21.1143	18.0473	18.1782	18.0375
DNA-Genome-Kappaphycus-alvarezii-GCA_002205965.2-2018-03-09.one_line	249541865	1000	3	CTA_123	946000	23.4656	21.5278	23.6419	26.1437	23.0117	23.0484	23.0076
DNA-Genome-Chondrus-crispus-GCA_000350225.2-2013-05-22.one_line	77592685	1000	3	CTA_123	303000	22.4304	19.0937	22.4231	24.3983	20.6888	20.7812	20.6812
DNA-Genome-Strongylocentrotus-purpuratus-GCF_000002235.4-2015-03-10.one_line	659082267	1000	3	CTA_123	166000	22.0723	21.9337	22.2566	24.4373	22.9488	22.9325	22.8289
DNA-NCBI-Virus-Complete-Nucleotide-Human-2020-05-11.one_line	470877038	1000	3	CTA_123	73000	14.9438	8.6384	13.7973	15.7562	9.4274	9.1603	9.2329
DNA-Genome-Salpingoeca-rosetta-GCA_000188695.1-2011-02-10.one_line	37299580	1000	3	CTA_123	33000	23.1758	22.6485	23.4788	25.7364	25.5515	25.3636	25.3091
DNA-Mitochondrion-2019-03-15.one_line	241606731	1000	3	CTA_123	16000	23.0688	22.525	23.675	25.7875	26.6375	26.025	26.2
DNA-Helicobacter-2019-04-24.one_line	2711601413	1000	3	CTA_123	5000	17.8	17.36	19.12	21.18	24.52	22.5	22.96
DNA-Genome-Fusarium-graminearum-PH-1-GCF_000240135.3-2008-11-21.one_line	34133023	1000	3	CTA_123	1000	30.2	26.1	32.2	33.3	51.7	41.2	44.8
DNA-Genome-Picea-abies-GCA_900067695.1-2016-11-09.one_line	11960690255	2500	3	CTA_123	582500	17.3409	18.0081	17.667	20.1004	17.9821	17.9739	17.955
DNA-Genome-Kappaphycus-alvarezii-GCA_002205965.2-2018-03-09.one_line	249541865	2500	3	CTA_123	50000	23.428	19.832	23.268	25.862	22.538	22.33	22.384
DNA-Genome-Chondrus-crispus-GCA_000350225.2-2013-05-22.one_line	77592685	2500	3	CTA_123	32500	23.2923	20	23.4769	25.5815	22.8431	22.68	22.5969
DNA-Genome-Strongylocentrotus-purpuratus-GCF_000002235.4-2015-03-10.one_line	659082267	2500	3	CTA_123	30000	22.3133	23.5	22.8333	24.9767	25.46	25.32	25.2267
DNA-NCBI-Virus-Complete-Nucleotide-Human-2020-05-11.one_line	470877038	2500	3	CTA_123	27500	20.0364	12.1855	19.8691	21.6327	14.5018	13.9127	14.2255
DNA-Helicobacter-2019-04-24.one_line	2711601413	2500	3	CTA_123	2500	19.48	18.76	21.36	22.92	30.32	25.68	27.04
DNA-Genome-Salpingoeca-rosetta-GCA_000188695.1-2011-02-10.one_line	37299580	2500	3	CTA_123	2500	22.04	19.44	22.72	23.84	30.6	26.16	27.52
DNA-Genome-Picea-abies-GCA_900067695.1-2016-11-09.one_line	11960690255	5000	3	CTA_123	100000	14.791	15.317	15.178	17.425	15.808	15.465	15.636
DNA-Genome-Kappaphycus-alvarezii-GCA_002205965.2-2018-03-09.one_line	249541865	5000	3	CTA_123	5000	24.68	25.12	25.76	28.34	33.1	31.22	31.68
DNA-Genome-Picea-abies-GCA_900067695.1-2016-11-09.one_line	11960690255	25	4	CTG_122	1451050	16.4801	17.4979	16.765	19.817	17.7731	17.7269	17.775
DNA-Genome-Picea-abies-GCA_900067695.1-2016-11-09.one_line	11960690255	25	5	CTG_122	1451050	16.4801	17.4979	16.765	19.817	17.7731	17.7269	17.775
DNA-Genome-Picea-abies-GCA_900067695.1-2016-11-09.one_line	11960690255	25	3	CTG_122	1451050	16.4801	17.4979	16.765	19.817	17.7731	17.7269	17.775
DNA-NCBI-Virus-Complete-Nucleotide-Human-2020-05-11.one_line	470877038	25	3	CTG_122	1167600	7.0414	5.2653	6.9519	8.4387	5.4995	5.7032	5.482
DNA-NCBI-Virus-Complete-Nucleotide-Human-2020-05-11.one_line	470877038	25	5	CTG_122	1167600	7.0414	5.2653	6.9519	8.4387	5.4995	5.7032	5.482
DNA-NCBI-Virus-Complete-Nucleotide-Human-2020-05-11.one_line	470877038	25	4	CTG_122	1167600	7.0414	5.2653	6.9519	8.4387	5.4995	5.7032	5.482
DNA-Genome-Chondrus-crispus-GCA_000350225.2-2013-05-22.one_line	77592685	25	5	CTG_122	197075	18.6462	18.0302	18.9238	21.6055	19.969	19.899	19.9011
DNA-Genome-Chondrus-crispus-GCA_000350225.2-2013-05-22.one_line	77592685	25	4	CTG_122	197075	18.6462	18.0302	18.9238	21.6055	19.969	19.899	19.9011
DNA-Genome-Chondrus-crispus-GCA_000350225.2-2013-05-22.one_line	77592685	25	3	CTG_122	197075	18.6462	18.0302	18.9238	21.6055	19.969	19.899	19.9011
DNA-Helicobacter-2019-04-24.one_line	2711601413	25	3	CTG_122	153575	13.2001	12.5886	13.3264	14.8774	12.9396	12.952	12.8849
DNA-Helicobacter-2019-04-24.one_line	2711601413	25	5	CTG_122	153575	13.2001	12.5886	13.3264	14.8774	12.9396	12.952	12.8849
DNA-Helicobacter-2019-04-24.one_line	2711601413	25	4	CTG_122	153575	13.2001	12.5886	13.3264	14.8774	12.9396	12.952	12.8849
DNA-Genome-Strongylocentrotus-purpuratus-GCF_000002235.4-2015-03-10.one_line	659082267	25	4	CTG_122	141600	18.7959	18.8107	19.2076	22.2451	21	20.9597	20.9887
DNA-Genome-Strongylocentrotus-purpuratus-GCF_000002235.4-2015-03-10.one_line	659082267	25	5	CTG_122	141600	18.7959	18.8107	19.2076	22.2451	21	20.9597	20.9887
DNA-Genome-Strongylocentrotus-purpuratus-GCF_000002235.4-2015-03-10.one_line	659082267	25	3	CTG_122	141600	18.7959	18.8107	19.2076	22.2451	21	20.9597	20.9887
DNA-Genome-Kappaphycus-alvarezii-GCA_002205965.2-2018-03-09.one_line	249541865	25	5	CTG_122	129475	18.9844	18.8979	19.4308	22.3904	21.1253	21.0628	21.0944
DNA-Genome-Kappaphycus-alvarezii-GCA_002205965.2-2018-03-09.one_line	249541865	25	4	CTG_122	129475	18.9844	18.8979	19.4308	22.3904	21.1253	21.0628	21.0944
DNA-Genome-Kappaphycus-alvarezii-GCA_002205965.2-2018-03-09.one_line	249541865	25	3	CTG_122	129475	18.9844	18.8979	19.4308	22.3904	21.1253	21.0628	21.0944
DNA-Genome-Salpingoeca-rosetta-GCA_000188695.1-2011-02-10.one_line	37299580	25	3	CTG_122	106650	19.0895	19.3802	19.5368	22.4351	21.6343	21.413	21.5059
DNA-Genome-Salpingoeca-rosetta-GCA_000188695.1-2011-02-10.one_line	37299580	25	5	CTG_122	106650	19.0895	19.3802	19.5368	22.4351	21.6343	21.413	21.5059
DNA-Genome-Salpingoeca-rosetta-GCA_000188695.1-2011-02-10.one_line	37299580	25	4	CTG_122	106650	19.0895	19.3802	19.5368	22.4351	21.6343	21.413	21.5059
DNA-Mitochondrion-2019-03-15.one_line	241606731	25	5	CTG_122	94525	17.8958	17.6948	18.2428	21.0156	19.488	19.1992	19.3938
DNA-Mitochondrion-2019-03-15.one_line	241606731	25	4	CTG_122	94525	17.8958	17.6948	18.2428	21.0156	19.488	19.1992	19.3938
DNA-Mitochondrion-2019-03-15.one_line	241606731	25	3	CTG_122	94525	17.8958	17.6948	18.2428	21.0156	19.488	19.1992	19.3938
DNA-Genome-Fusarium-graminearum-PH-1-GCF_000240135.3-2008-11-21.one_line	34133023	25	5	CTG_122	18150	19.5758	19.5813	20.3306	22.9917	23.6804	23.2672	23.2507
DNA-Genome-Fusarium-graminearum-PH-1-GCF_000240135.3-2008-11-21.one_line	34133023	25	4	CTG_122	18150	19.5758	19.5813	20.3306	22.9917	23.6804	23.2672	23.2507
DNA-Genome-Fusarium-graminearum-PH-1-GCF_000240135.3-2008-11-21.one_line	34133023	25	3	CTG_122	18150	19.5758	19.5813	20.3306	22.9917	23.6804	23.2672	23.2507
DNA-Genome-Spironucleus-salmonicida-GCA_000497125.1-2013-11-19.one_line	9934367	25	5	CTG_122	4675	20.2139	19.8289	21.6898	23.9786	27.5936	25.4759	26.0963
DNA-Genome-Spironucleus-salmonicida-GCA_000497125.1-2013-11-19.one_line	9934367	25	4	CTG_122	4675	20.2139	19.8289	21.6898	23.9786	27.5936	25.4759	26.0963
DNA-Genome-Spironucleus-salmonicida-GCA_000497125.1-2013-11-19.one_line	9934367	25	3	CTG_122	4675	20.2139	19.8289	21.6898	23.9786	27.5936	25.4759	26.0963
DNA-Influenza-2019-04-27.one_line	1106180040	25	5	CTG_122	1850	12.2162	10.3243	13.0811	13.0811	20.2162	14.8108	16.4324
DNA-Influenza-2019-04-27.one_line	1106180040	25	4	CTG_122	1850	12.2162	10.3243	13.0811	13.0811	20.2162	14.8108	16.4324
DNA-Influenza-2019-04-27.one_line	1106180040	25	3	CTG_122	1850	12.2162	10.3243	13.0811	13.0811	20.2162	14.8108	16.4324
DNA-Genome-WS1-bacterium-JGI-0000059-K21-GCA_000398605.1-2013-05-16.one_line	509551	25	4	CTG_122	1525	22.9508	20.5246	25.8361	26.8852	38.4262	31.541	33.8361
DNA-Genome-WS1-bacterium-JGI-0000059-K21-GCA_000398605.1-2013-05-16.one_line	509551	25	3	CTG_122	1525	22.9508	20.5246	25.8361	26.8852	38.4262	31.541	33.8361
DNA-Genome-WS1-bacterium-JGI-0000059-K21-GCA_000398605.1-2013-05-16.one_line	509551	25	5	CTG_122	1525	22.9508	20.5246	25.8361	26.8852	38.4262	31.541	33.8361
DNA-Genome-Cryptosporidium-parvum-Iowa-II-GCA_000165345.1-2007-02-26.one_line	7012512	25	4	CTG_122	600	25	21.1667	28.6667	26.8333	49	31	36.6667
DNA-Genome-Cryptosporidium-parvum-Iowa-II-GCA_000165345.1-2007-02-26.one_line	7012512	25	5	CTG_122	600	25	21.1667	28.6667	26.8333	49	31	36.6667
DNA-Genome-Cryptosporidium-parvum-Iowa-II-GCA_000165345.1-2007-02-26.one_line	7012512	25	3	CTG_122	600	25	21.1667	28.6667	26.8333	49	31	36.6667
DNA-Genome-Astrammina-rara-GCA_000211355.2-2011-04-27.one_line	1362918	25	5	CTG_122	250	40	24.4	47.2	42.4	93.2	51.6	65.6
DNA-Genome-Astrammina-rara-GCA_000211355.2-2011-04-27.one_line	1362918	25	3	CTG_122	250	40	24.4	47.2	42.4	93.2	51.6	65.6
DNA-Genome-Astrammina-rara-GCA_000211355.2-2011-04-27.one_line	1362918	25	4	CTG_122	250	40	24.4	47.2	42.4	93.2	51.6	65.6
DNA-Genome-Gordonia-phage-GAL1-GCF_001884535.1-2016-11-15.one_line	49979	25	3	CTG_122	100	63	33	84	68	185	81	112
DNA-Genome-Gordonia-phage-GAL1-GCF_001884535.1-2016-11-15.one_line	49979	25	4	CTG_122	100	63	33	84	68	185	81	112
DNA-Genome-Gordonia-phage-GAL1-GCF_001884535.1-2016-11-15.one_line	49979	25	5	CTG_122	100	63	33	84	68	185	81	112
DNA-Genome-Tieghemostelium-lacteum-GCA_001606155.1-2016-04-04.one_line	17671254	25	4	CTG_122	25	152	76	284	180	640	196	304
DNA-Genome-Tieghemostelium-lacteum-GCA_001606155.1-2016-04-04.one_line	17671254	25	3	CTG_122	25	152	76	284	180	640	196	304
DNA-Genome-Tieghemostelium-lacteum-GCA_001606155.1-2016-04-04.one_line	17671254	25	5	CTG_122	25	152	76	284	180	640	196	304
DNA-Genome-Nosema-ceranae-GCA_000988165.1-2015-05-05.one_line	3541094	25	3	CTG_122	25	156	68	284	188	640	204	320
DNA-Genome-Nosema-ceranae-GCA_000988165.1-2015-05-05.one_line	3541094	25	5	CTG_122	25	156	68	284	188	640	204	320
DNA-Genome-Nosema-ceranae-GCA_000988165.1-2015-05-05.one_line	3541094	25	4	CTG_122	25	156	68	284	188	640	204	320
DNA-NCBI-Virus-Complete-Nucleotide-Human-2020-05-11.one_line	470877038	50	5	CTG_122	82100	7.5323	6.0158	7.637	8.1961	7.179	7.2716	6.8794
DNA-NCBI-Virus-Complete-Nucleotide-Human-2020-05-11.one_line	470877038	50	4	CTG_122	82100	7.5323	6.0158	7.637	8.1961	7.179	7.2716	6.8794
DNA-NCBI-Virus-Complete-Nucleotide-Human-2020-05-11.one_line	470877038	50	3	CTG_122	82100	7.5323	6.0158	7.637	8.1961	7.179	7.2716	6.8794
DNA-Genome-Picea-abies-GCA_900067695.1-2016-11-09.one_line	11960690255	50	5	CTG_122	50100	12.9541	15.006	13.4212	16.012	15.6647	15.1317	15.1297
DNA-Genome-Picea-abies-GCA_900067695.1-2016-11-09.one_line	11960690255	50	4	CTG_122	50100	12.9541	15.006	13.4212	16.012	15.6647	15.1317	15.1297
DNA-Genome-Picea-abies-GCA_900067695.1-2016-11-09.one_line	11960690255	50	3	CTG_122	50100	12.9541	15.006	13.4212	16.012	15.6647	15.1317	15.1297
DNA-Genome-Chondrus-crispus-GCA_000350225.2-2013-05-22.one_line	77592685	50	3	CTG_122	12650	17.7391	15.5257	18.3083	20.1739	20.0237	18.8933	19.0672
DNA-Genome-Chondrus-crispus-GCA_000350225.2-2013-05-22.one_line	77592685	50	4	CTG_122	12650	17.7391	15.5257	18.3083	20.1739	20.0237	18.8933	19.0672
DNA-Genome-Chondrus-crispus-GCA_000350225.2-2013-05-22.one_line	77592685	50	5	CTG_122	12650	17.7391	15.5257	18.3083	20.1739	20.0237	18.8933	19.0672
DNA-Genome-Strongylocentrotus-purpuratus-GCF_000002235.4-2015-03-10.one_line	659082267	50	3	CTG_122	9000	17.8667	17.2222	18.8222	21.0778	22.6667	21.3889	21.5556
DNA-Genome-Strongylocentrotus-purpuratus-GCF_000002235.4-2015-03-10.one_line	659082267	50	5	CTG_122	9000	17.8667	17.2222	18.8222	21.0778	22.6667	21.3889	21.5556
DNA-Genome-Strongylocentrotus-purpuratus-GCF_000002235.4-2015-03-10.one_line	659082267	50	4	CTG_122	9000	17.8667	17.2222	18.8222	21.0778	22.6667	21.3889	21.5556
DNA-Genome-Salpingoeca-rosetta-GCA_000188695.1-2011-02-10.one_line	37299580	50	4	CTG_122	5250	20.1714	19.3905	21.5238	23.7524	27.1238	25.0095	25.7524
DNA-Genome-Salpingoeca-rosetta-GCA_000188695.1-2011-02-10.one_line	37299580	50	3	CTG_122	5250	20.1714	19.3905	21.5238	23.7524	27.1238	25.0095	25.7524
DNA-Genome-Salpingoeca-rosetta-GCA_000188695.1-2011-02-10.one_line	37299580	50	5	CTG_122	5250	20.1714	19.3905	21.5238	23.7524	27.1238	25.0095	25.7524
DNA-Mitochondrion-2019-03-15.one_line	241606731	50	5	CTG_122	2550	18.0784	15.6078	19.2157	20.7843	25.1373	20	21.4902
DNA-Mitochondrion-2019-03-15.one_line	241606731	50	4	CTG_122	2550	18.0784	15.6078	19.2157	20.7843	25.1373	20	21.4902
DNA-Mitochondrion-2019-03-15.one_line	241606731	50	3	CTG_122	2550	18.0784	15.6078	19.2157	20.7843	25.1373	20	21.4902
DNA-Genome-Kappaphycus-alvarezii-GCA_002205965.2-2018-03-09.one_line	249541865	50	4	CTG_122	1700	21.4118	19.9412	23.7647	25.1176	33.1176	27.0588	28.9412
DNA-Genome-Kappaphycus-alvarezii-GCA_002205965.2-2018-03-09.one_line	249541865	50	5	CTG_122	1700	21.4118	19.9412	23.7647	25.1176	33.1176	27.0588	28.9412
DNA-Genome-Kappaphycus-alvarezii-GCA_002205965.2-2018-03-09.one_line	249541865	50	3	CTG_122	1700	21.4118	19.9412	23.7647	25.1176	33.1176	27.0588	28.9412
DNA-Helicobacter-2019-04-24.one_line	2711601413	50	4	CTG_122	1250	16.24	12.64	18.24	17.76	27.36	17.6	20.16
DNA-Helicobacter-2019-04-24.one_line	2711601413	50	5	CTG_122	1250	16.24	12.64	18.24	17.76	27.36	17.6	20.16
DNA-Helicobacter-2019-04-24.one_line	2711601413	50	3	CTG_122	1250	16.24	12.64	18.24	17.76	27.36	17.6	20.16
DNA-Genome-Fusarium-graminearum-PH-1-GCF_000240135.3-2008-11-21.one_line	34133023	50	3	CTG_122	250	38.4	25.6	45.6	39.2	88	46.8	59.2
DNA-Genome-Fusarium-graminearum-PH-1-GCF_000240135.3-2008-11-21.one_line	34133023	50	5	CTG_122	250	38.4	25.6	45.6	39.2	88	46.8	59.2
DNA-Genome-Fusarium-graminearum-PH-1-GCF_000240135.3-2008-11-21.one_line	34133023	50	4	CTG_122	250	38.4	25.6	45.6	39.2	88	46.8	59.2
DNA-Genome-Cryptosporidium-parvum-Iowa-II-GCA_000165345.1-2007-02-26.one_line	7012512	50	3	CTG_122	150	46	24.6667	57.3333	44	118.667	48	69.3333
DNA-Genome-Cryptosporidium-parvum-Iowa-II-GCA_000165345.1-2007-02-26.one_line	7012512	50	4	CTG_122	150	46	24.6667	57.3333	44	118.667	48	69.3333
DNA-Genome-Cryptosporidium-parvum-Iowa-II-GCA_000165345.1-2007-02-26.one_line	7012512	50	5	CTG_122	150	46	24.6667	57.3333	44	118.667	48	69.3333
DNA-Genome-Spironucleus-salmonicida-GCA_000497125.1-2013-11-19.one_line	9934367	50	5	CTG_122	50	98	44	148	104	336	128	184
DNA-Genome-Spironucleus-salmonicida-GCA_000497125.1-2013-11-19.one_line	9934367	50	4	CTG_122	50	98	44	148	104	336	128	184
DNA-Genome-Spironucleus-salmonicida-GCA_000497125.1-2013-11-19.one_line	9934367	50	3	CTG_122	50	98	44	148	104	336	128	184
DNA-NCBI-Virus-Complete-Nucleotide-Human-2020-05-11.one_line	470877038	100	4	CTG_122	19700	5.5584	4.7208	5.7563	6.1777	6.9239	5.9695	5.9695
DNA-NCBI-Virus-Complete-Nucleotide-Human-2020-05-11.one_line	470877038	100	5	CTG_122	19700	5.5584	4.7208	5.7563	6.1777	6.9239	5.9695	5.9695
DNA-NCBI-Virus-Complete-Nucleotide-Human-2020-05-11.one_line	470877038	100	3	CTG_122	19700	5.5584	4.7208	5.7563	6.1777	6.9239	5.9695	5.9695
DNA-Genome-Picea-abies-GCA_900067695.1-2016-11-09.one_line	11960690255	100	5	CTG_122	2400	12.375	13.7083	13.75	14.8333	21.0417	16.25	17.3333
DNA-Genome-Picea-abies-GCA_900067695.1-2016-11-09.one_line	11960690255	100	4	CTG_122	2400	12.375	13.7083	13.75	14.8333	21.0417	16.25	17.3333
DNA-Genome-Picea-abies-GCA_900067695.1-2016-11-09.one_line	11960690255	100	3	CTG_122	2400	12.375	13.7083	13.75	14.8333	21.0417	16.25	17.3333
DNA-Genome-Strongylocentrotus-purpuratus-GCF_000002235.4-2015-03-10.one_line	659082267	100	4	CTG_122	2000	16.95	15.25	18.7	19.45	27.5	21.2	23
DNA-Genome-Strongylocentrotus-purpuratus-GCF_000002235.4-2015-03-10.one_line	659082267	100	5	CTG_122	2000	16.95	15.25	18.7	19.45	27.5	21.2	23
DNA-Genome-Strongylocentrotus-purpuratus-GCF_000002235.4-2015-03-10.one_line	659082267	100	3	CTG_122	2000	16.95	15.25	18.7	19.45	27.5	21.2	23
DNA-Genome-Chondrus-crispus-GCA_000350225.2-2013-05-22.one_line	77592685	100	5	CTG_122	1100	16.4545	11.6364	17.6364	16.9091	26.2727	16.1818	19.2727
DNA-Genome-Chondrus-crispus-GCA_000350225.2-2013-05-22.one_line	77592685	100	3	CTG_122	1100	16.4545	11.6364	17.6364	16.9091	26.2727	16.1818	19.2727
DNA-Genome-Chondrus-crispus-GCA_000350225.2-2013-05-22.one_line	77592685	100	4	CTG_122	1100	16.4545	11.6364	17.6364	16.9091	26.2727	16.1818	19.2727
DNA-Helicobacter-2019-04-24.one_line	2711601413	100	3	CTG_122	600	17.8333	10.6667	20.6667	18.1667	36	17.8333	23.3333
DNA-Helicobacter-2019-04-24.one_line	2711601413	100	4	CTG_122	600	17.8333	10.6667	20.6667	18.1667	36	17.8333	23.3333
DNA-Helicobacter-2019-04-24.one_line	2711601413	100	5	CTG_122	600	17.8333	10.6667	20.6667	18.1667	36	17.8333	23.3333
DNA-Genome-Salpingoeca-rosetta-GCA_000188695.1-2011-02-10.one_line	37299580	100	5	CTG_122	400	30.25	22.75	35.5	32.25	64	38	46
DNA-Genome-Salpingoeca-rosetta-GCA_000188695.1-2011-02-10.one_line	37299580	100	3	CTG_122	400	30.25	22.75	35.5	32.25	64	38	46
DNA-Genome-Salpingoeca-rosetta-GCA_000188695.1-2011-02-10.one_line	37299580	100	4	CTG_122	400	30.25	22.75	35.5	32.25	64	38	46
DNA-Mitochondrion-2019-03-15.one_line	241606731	100	4	CTG_122	100	50	15	68	46	149	45	76
DNA-Mitochondrion-2019-03-15.one_line	241606731	100	3	CTG_122	100	50	15	68	46	149	45	76
DNA-Mitochondrion-2019-03-15.one_line	241606731	100	5	CTG_122	100	50	15	68	46	149	45	76
DNA-NCBI-Virus-Complete-Nucleotide-Human-2020-05-11.one_line	470877038	125	5	CTG_122	11125	5.6719	4.9169	6.0404	6.2921	7.7663	6.2202	6.2921
DNA-NCBI-Virus-Complete-Nucleotide-Human-2020-05-11.one_line	470877038	125	4	CTG_122	11125	5.6719	4.9169	6.0404	6.2921	7.7663	6.2202	6.2921
DNA-NCBI-Virus-Complete-Nucleotide-Human-2020-05-11.one_line	470877038	125	3	CTG_122	11125	5.6719	4.9169	6.0404	6.2921	7.7663	6.2202	6.2921
DNA-Genome-Strongylocentrotus-purpuratus-GCF_000002235.4-2015-03-10.one_line	659082267	125	3	CTG_122	1625	17.7846	15.7538	19.6923	20.4923	29.5385	22.2769	24.3692
DNA-Genome-Strongylocentrotus-purpuratus-GCF_000002235.4-2015-03-10.one_line	659082267	125	4	CTG_122	1625	17.7846	15.7538	19.6923	20.4923	29.5385	22.2769	24.3692
DNA-Genome-Strongylocentrotus-purpuratus-GCF_000002235.4-2015-03-10.one_line	659082267	125	5	CTG_122	1625	17.7846	15.7538	19.6923	20.4923	29.5385	22.2769	24.3692
DNA-Genome-Chondrus-crispus-GCA_000350225.2-2013-05-22.one_line	77592685	125	4	CTG_122	500	21.8	13	24.4	23.4	43.8	22.2	28.8
DNA-Genome-Chondrus-crispus-GCA_000350225.2-2013-05-22.one_line	77592685	125	5	CTG_122	500	21.8	13	24.4	23.4	43.8	22.2	28.8
DNA-Genome-Chondrus-crispus-GCA_000350225.2-2013-05-22.one_line	77592685	125	3	CTG_122	500	21.8	13	24.4	23.4	43.8	22.2	28.8
DNA-Helicobacter-2019-04-24.one_line	2711601413	125	3	CTG_122	375	21.6	11.7333	24.5333	20.8	51.7333	20.2667	29.8667
DNA-Helicobacter-2019-04-24.one_line	2711601413	125	4	CTG_122	375	21.6	11.7333	24.5333	20.8	51.7333	20.2667	29.8667
DNA-Helicobacter-2019-04-24.one_line	2711601413	125	5	CTG_122	375	21.6	11.7333	24.5333	20.8	51.7333	20.2667	29.8667
DNA-Genome-Picea-abies-GCA_900067695.1-2016-11-09.one_line	11960690255	125	3	CTG_122	250	31.6	21.6	40	33.6	76.4	34.4	48
DNA-Genome-Picea-abies-GCA_900067695.1-2016-11-09.one_line	11960690255	125	5	CTG_122	250	31.6	21.6	40	33.6	76.4	34.4	48
DNA-Genome-Picea-abies-GCA_900067695.1-2016-11-09.one_line	11960690255	125	4	CTG_122	250	31.6	21.6	40	33.6	76.4	34.4	48
DNA-Genome-Salpingoeca-rosetta-GCA_000188695.1-2011-02-10.one_line	37299580	125	3	CTG_122	250	38.8	29.2	48	42.4	92	50.4	64
DNA-Genome-Salpingoeca-rosetta-GCA_000188695.1-2011-02-10.one_line	37299580	125	5	CTG_122	250	38.8	29.2	48	42.4	92	50.4	64
DNA-Genome-Salpingoeca-rosetta-GCA_000188695.1-2011-02-10.one_line	37299580	125	4	CTG_122	250	38.8	29.2	48	42.4	92	50.4	64
DNA-Genome-Cryptosporidium-parvum-Iowa-II-GCA_000165345.1-2007-02-26.one_line	7012512	125	4	CTG_122	125	47.2	22.4	60.8	48	128	45.6	67.2
DNA-Genome-Cryptosporidium-parvum-Iowa-II-GCA_000165345.1-2007-02-26.one_line	7012512	125	5	CTG_122	125	47.2	22.4	60.8	48	128	45.6	67.2
DNA-Genome-Cryptosporidium-parvum-Iowa-II-GCA_000165345.1-2007-02-26.one_line	7012512	125	3	CTG_122	125	47.2	22.4	60.8	48	128	45.6	67.2
DNA-NCBI-Virus-Complete-Nucleotide-Human-2020-05-11.one_line	470877038	150	3	CTG_122	7800	5.9359	5.3333	6.3077	6.7308	8.9103	6.6154	6.9231
DNA-NCBI-Virus-Complete-Nucleotide-Human-2020-05-11.one_line	470877038	150	4	CTG_122	7800	5.9359	5.3333	6.3077	6.7308	8.9103	6.6154	6.9231
DNA-NCBI-Virus-Complete-Nucleotide-Human-2020-05-11.one_line	470877038	150	5	CTG_122	7800	5.9359	5.3333	6.3077	6.7308	8.9103	6.6154	6.9231
DNA-Genome-Strongylocentrotus-purpuratus-GCF_000002235.4-2015-03-10.one_line	659082267	150	5	CTG_122	1650	18.6061	16.5455	20.4848	21.0909	29.8788	23.2727	25.2121
DNA-Genome-Strongylocentrotus-purpuratus-GCF_000002235.4-2015-03-10.one_line	659082267	150	4	CTG_122	1650	18.6061	16.5455	20.4848	21.0909	29.8788	23.2727	25.2121
DNA-Genome-Strongylocentrotus-purpuratus-GCF_000002235.4-2015-03-10.one_line	659082267	150	3	CTG_122	1650	18.6061	16.5455	20.4848	21.0909	29.8788	23.2727	25.2121
DNA-Genome-Chondrus-crispus-GCA_000350225.2-2013-05-22.one_line	77592685	150	4	CTG_122	450	20.2222	10.4444	23.1111	19.3333	42.6667	18.4444	25.7778
DNA-Genome-Chondrus-crispus-GCA_000350225.2-2013-05-22.one_line	77592685	150	3	CTG_122	450	20.2222	10.4444	23.1111	19.3333	42.6667	18.4444	25.7778
DNA-Genome-Chondrus-crispus-GCA_000350225.2-2013-05-22.one_line	77592685	150	5	CTG_122	450	20.2222	10.4444	23.1111	19.3333	42.6667	18.4444	25.7778
DNA-Genome-Picea-abies-GCA_900067695.1-2016-11-09.one_line	11960690255	150	5	CTG_122	150	44.6667	26.6667	56	46.6667	116.667	47.3333	69.3333
DNA-Genome-Picea-abies-GCA_900067695.1-2016-11-09.one_line	11960690255	150	4	CTG_122	150	44.6667	26.6667	56	46.6667	116.667	47.3333	69.3333
DNA-Genome-Picea-abies-GCA_900067695.1-2016-11-09.one_line	11960690255	150	3	CTG_122	150	44.6667	26.6667	56	46.6667	116.667	47.3333	69.3333
DNA-Helicobacter-2019-04-24.one_line	2711601413	150	5	CTG_122	150	33.3333	9.3333	45.3333	30.6667	98	29.3333	50.6667
DNA-Helicobacter-2019-04-24.one_line	2711601413	150	4	CTG_122	150	33.3333	9.3333	45.3333	30.6667	98	29.3333	50.6667
DNA-Helicobacter-2019-04-24.one_line	2711601413	150	3	CTG_122	150	33.3333	9.3333	45.3333	30.6667	98	29.3333	50.6667
DNA-Genome-Salpingoeca-rosetta-GCA_000188695.1-2011-02-10.one_line	37299580	150	5	CTG_122	150	51.3333	29.3333	65.3333	54	137.333	68	90.6667
DNA-Genome-Salpingoeca-rosetta-GCA_000188695.1-2011-02-10.one_line	37299580	150	3	CTG_122	150	51.3333	29.3333	65.3333	54	137.333	68	90.6667
DNA-Genome-Salpingoeca-rosetta-GCA_000188695.1-2011-02-10.one_line	37299580	150	4	CTG_122	150	51.3333	29.3333	65.3333	54	137.333	68	90.6667
DNA-NCBI-Virus-Complete-Nucleotide-Human-2020-05-11.one_line	470877038	250	3	CTG_122	1750	8.2857	6.5714	9.0286	8.8571	16.2857	9.3143	10.7429
DNA-NCBI-Virus-Complete-Nucleotide-Human-2020-05-11.one_line	470877038	250	5	CTG_122	1750	8.2857	6.5714	9.0286	8.8571	16.2857	9.3143	10.7429
DNA-NCBI-Virus-Complete-Nucleotide-Human-2020-05-11.one_line	470877038	250	4	CTG_122	1750	8.2857	6.5714	9.0286	8.8571	16.2857	9.3143	10.7429
DNA-Genome-Strongylocentrotus-purpuratus-GCF_000002235.4-2015-03-10.one_line	659082267	250	4	CTG_122	1250	18.32	15.68	20.32	20.64	32.48	23.12	25.92
DNA-Genome-Strongylocentrotus-purpuratus-GCF_000002235.4-2015-03-10.one_line	659082267	250	3	CTG_122	1250	18.32	15.68	20.32	20.64	32.48	23.12	25.92
DNA-Genome-Strongylocentrotus-purpuratus-GCF_000002235.4-2015-03-10.one_line	659082267	250	5	CTG_122	1250	18.32	15.68	20.32	20.64	32.48	23.12	25.92
DNA-Genome-Strongylocentrotus-purpuratus-GCF_000002235.4-2015-03-10.one_line	659082267	500	5	CTG_122	500	18.6	14.6	21.6	19.4	41	20.2	27.2
DNA-Genome-Strongylocentrotus-purpuratus-GCF_000002235.4-2015-03-10.one_line	659082267	500	3	CTG_122	500	18.6	14.6	21.6	19.4	41	20.2	27.2
DNA-Genome-Strongylocentrotus-purpuratus-GCF_000002235.4-2015-03-10.one_line	659082267	500	4	CTG_122	500	18.6	14.6	21.6	19.4	41	20.2	27.2
DNA-Genome-Picea-abies-GCA_900067695.1-2016-11-09.one_line	11960690255	25	3	CTG_123	18250	24.5973	25.463	26.0493	28.674	29.863	29.326	29.4795
DNA-Genome-Strongylocentrotus-purpuratus-GCF_000002235.4-2015-03-10.one_line	659082267	25	3	CTG_123	10275	25.0024	25.0706	26.9002	29.635	31.6691	30.8516	30.9878
DNA-Helicobacter-2019-04-24.one_line	2711601413	25	3	CTG_123	600	34.3333	28.3333	37.6667	37.8333	61.5	44.1667	50
DNA-Mitochondrion-2019-03-15.one_line	241606731	25	3	CTG_123	550	36.1818	28.7273	41.4545	40.3636	68.5455	49.6364	56
DNA-NCBI-Virus-Complete-Nucleotide-Human-2020-05-11.one_line	470877038	25	3	CTG_123	450	37.1111	27.1111	43.1111	41.1111	73.7778	50.6667	57.7778
DNA-Genome-Chondrus-crispus-GCA_000350225.2-2013-05-22.one_line	77592685	25	3	CTG_123	450	37.1111	29.7778	42.2222	40.8889	72.8889	50	56.8889
DNA-Genome-Salpingoeca-rosetta-GCA_000188695.1-2011-02-10.one_line	37299580	25	3	CTG_123	375	39.7333	32.8	45.3333	42.4	79.7333	52	60.8
DNA-Influenza-2019-04-27.one_line	1106180040	25	3	CTG_123	350	40.5714	29.7143	45.7143	40.8571	80.2857	50.8571	60.5714
DNA-Genome-Astrammina-rara-GCA_000211355.2-2011-04-27.one_line	1362918	25	3	CTG_123	150	57.3333	37.3333	73.3333	64	147.333	78	101.333
DNA-Genome-Fusarium-graminearum-PH-1-GCF_000240135.3-2008-11-21.one_line	34133023	25	3	CTG_123	25	160	100	284	196	640	216	336
DNA-Genome-Cryptosporidium-parvum-Iowa-II-GCA_000165345.1-2007-02-26.one_line	7012512	25	3	CTG_123	25	160	92	284	196	640	220	336
DNA-Genome-Picea-abies-GCA_900067695.1-2016-11-09.one_line	11960690255	50	3	CTG_123	20250	24.1136	25.0123	25.4123	27.921	28.4741	27.8568	27.9901
DNA-Genome-Strongylocentrotus-purpuratus-GCF_000002235.4-2015-03-10.one_line	659082267	50	3	CTG_123	6850	25.3431	25.7518	27.4161	30.0146	32.8467	31.5328	31.8248
DNA-Genome-Chondrus-crispus-GCA_000350225.2-2013-05-22.one_line	77592685	50	3	CTG_123	1100	28.7273	27.1818	31.8182	33.8182	47.8182	38.1818	41.4545
DNA-NCBI-Virus-Complete-Nucleotide-Human-2020-05-11.one_line	470877038	50	3	CTG_123	950	30.4211	26.6316	33.2632	34.3158	48.4211	37.7895	40.8421
DNA-Genome-Salpingoeca-rosetta-GCA_000188695.1-2011-02-10.one_line	37299580	50	3	CTG_123	600	34.5	31.3333	38.6667	37.1667	62.5	45.3333	50.6667
DNA-Helicobacter-2019-04-24.one_line	2711601413	50	3	CTG_123	500	35.6	31.2	40.4	40	67.2	46	52.8
DNA-Mitochondrion-2019-03-15.one_line	241606731	50	3	CTG_123	450	38.4444	29.1111	44	42	74.8889	51.5556	59.5556
DNA-Genome-Fusarium-graminearum-PH-1-GCF_000240135.3-2008-11-21.one_line	34133023	50	3	CTG_123	100	69	42	94	76	196	92	120
DNA-Genome-Astrammina-rara-GCA_000211355.2-2011-04-27.one_line	1362918	50	3	CTG_123	50	104	62	160	118	370	138	200
DNA-Genome-Picea-abies-GCA_900067695.1-2016-11-09.one_line	11960690255	100	3	CTG_123	18900	23.4339	22.9153	24.3915	26.7196	26.3862	25.545	25.7566
DNA-Genome-Strongylocentrotus-purpuratus-GCF_000002235.4-2015-03-10.one_line	659082267	100	3	CTG_123	4400	25.3636	25.1591	27.3182	29.8409	33.6818	31.4091	32.0909
DNA-NCBI-Virus-Complete-Nucleotide-Human-2020-05-11.one_line	470877038	100	3	CTG_123	1800	26.4444	21.6111	27.8889	29.8333	35.5	29.0556	30.8889
DNA-Genome-Chondrus-crispus-GCA_000350225.2-2013-05-22.one_line	77592685	100	3	CTG_123	1300	28.3846	27.2308	31.0769	32.4615	45.2308	37.3846	39.6923
DNA-Genome-Salpingoeca-rosetta-GCA_000188695.1-2011-02-10.one_line	37299580	100	3	CTG_123	900	31.1111	29.2222	34	34	52.4444	40.8889	44.4444
DNA-Helicobacter-2019-04-24.one_line	2711601413	100	3	CTG_123	300	40.6667	29	48	44.3333	86	51.3333	62.6667
DNA-Mitochondrion-2019-03-15.one_line	241606731	100	3	CTG_123	300	43.3333	32	50.6667	46.3333	92	57.3333	68
DNA-Genome-Picea-abies-GCA_900067695.1-2016-11-09.one_line	11960690255	125	3	CTG_123	18625	23.2859	23.2698	24.3007	26.5342	26.4698	25.6054	25.7503
DNA-Genome-Strongylocentrotus-purpuratus-GCF_000002235.4-2015-03-10.one_line	659082267	125	3	CTG_123	3625	25.7103	25.0483	27.4207	29.9862	34.1517	31.5034	32.2207
DNA-NCBI-Virus-Complete-Nucleotide-Human-2020-05-11.one_line	470877038	125	3	CTG_123	1625	26.6462	23.1385	28.0615	29.7846	36.6154	29.6	31.7538
DNA-Genome-Chondrus-crispus-GCA_000350225.2-2013-05-22.one_line	77592685	125	3	CTG_123	1000	29.5	28	32.6	34.1	49.1	38.7	42
DNA-Genome-Salpingoeca-rosetta-GCA_000188695.1-2011-02-10.one_line	37299580	125	3	CTG_123	750	32.5333	29.6	35.7333	36.4	56.5333	42.9333	46.9333
DNA-Helicobacter-2019-04-24.one_line	2711601413	125	3	CTG_123	250	40.4	32	50.4	43.6	92.4	50.8	64
DNA-Mitochondrion-2019-03-15.one_line	241606731	125	3	CTG_123	125	62.4	40	81.6	68	164.8	82.4	105.6
DNA-Genome-Picea-abies-GCA_900067695.1-2016-11-09.one_line	11960690255	150	3	CTG_123	18000	23.4444	23.1556	24.3222	26.6444	26.4667	25.4	25.6444
DNA-Genome-Strongylocentrotus-purpuratus-GCF_000002235.4-2015-03-10.one_line	659082267	150	3	CTG_123	3000	25.9333	24.8	27.7333	29.9333	34.4333	31.2333	32.1333
DNA-NCBI-Virus-Complete-Nucleotide-Human-2020-05-11.one_line	470877038	150	3	CTG_123	1950	25.5897	22.2564	26.7692	28.6667	33.8462	28.4615	30.1538
DNA-Genome-Chondrus-crispus-GCA_000350225.2-2013-05-22.one_line	77592685	150	3	CTG_123	900	30.3333	27.7778	33.3333	35.3333	51.8889	40.3333	44
DNA-Genome-Salpingoeca-rosetta-GCA_000188695.1-2011-02-10.one_line	37299580	150	3	CTG_123	600	34.6667	30.1667	38.6667	36.8333	63.3333	46	51.3333
DNA-Genome-Picea-abies-GCA_900067695.1-2016-11-09.one_line	11960690255	250	3	CTG_123	13500	23.5852	23.6593	24.4444	26.6074	26.9926	26.037	26.3407
DNA-NCBI-Virus-Complete-Nucleotide-Human-2020-05-11.one_line	470877038	250	3	CTG_123	3750	21.52	17.6	22.1333	24.1867	25.3333	21.8133	22.8267
DNA-Genome-Strongylocentrotus-purpuratus-GCF_000002235.4-2015-03-10.one_line	659082267	250	3	CTG_123	2750	24.1818	23.5273	25.6727	27.4909	33.6364	29.8909	30.9818
DNA-Genome-Chondrus-crispus-GCA_000350225.2-2013-05-22.one_line	77592685	250	3	CTG_123	2000	25.7	25.4	27.6	29.8	38.7	33.55	34.8
DNA-Helicobacter-2019-04-24.one_line	2711601413	250	3	CTG_123	250	43.6	30	51.2	46	95.2	54	67.2
DNA-Mitochondrion-2019-03-15.one_line	241606731	250	3	CTG_123	250	45.6	33.6	54.4	49.2	102.8	61.6	75.2
DNA-Genome-Picea-abies-GCA_900067695.1-2016-11-09.one_line	11960690255	500	3	CTG_123	10500	23.3524	22.1429	23.5238	26.0476	25.7714	24.7619	25.1048
DNA-NCBI-Virus-Complete-Nucleotide-Human-2020-05-11.one_line	470877038	500	3	CTG_123	4000	19.575	14.55	19.95	21.625	21.05	18.075	18.9
DNA-Genome-Strongylocentrotus-purpuratus-GCF_000002235.4-2015-03-10.one_line	659082267	500	3	CTG_123	2500	22.56	19.16	23.2	24.24	28.84	24.88	26.08
DNA-Genome-Chondrus-crispus-GCA_000350225.2-2013-05-22.one_line	77592685	500	3	CTG_123	2500	25.64	26.04	27.44	29.52	36.92	33	34.08
DNA-Genome-Picea-abies-GCA_900067695.1-2016-11-09.one_line	11960690255	750	3	CTG_123	4500	22.1778	20.5111	22.7111	24.4889	26.1556	23.8889	24.6222
DNA-Genome-Chondrus-crispus-GCA_000350225.2-2013-05-22.one_line	77592685	750	3	CTG_123	4500	24.7778	26.1333	26	28.4222	32.6667	30.7333	30.7556
DNA-Genome-Strongylocentrotus-purpuratus-GCF_000002235.4-2015-03-10.one_line	659082267	750	3	CTG_123	2250	23.1556	19.6	23.6444	25.5111	29.7778	25.1556	26.6667
DNA-Genome-Strongylocentrotus-purpuratus-GCF_000002235.4-2015-03-10.one_line	659082267	1000	3	CTG_123	3000	25.0333	25.7667	26.7333	29.0667	35.4	32.2	32.9333
DNA-Genome-Picea-abies-GCA_900067695.1-2016-11-09.one_line	11960690255	1000	3	CTG_123	1000	20.9	13	21	21	30.3	20	23.2
DNA-Genome-Chondrus-crispus-GCA_000350225.2-2013-05-22.one_line	77592685	1000	3	CTG_123	1000	30.2	28.6	32.8	34	51.2	40.8	44
DNA-Genome-Picea-abies-GCA_900067695.1-2016-11-09.one_line	11960690255	25	3	CTG_222	346900	25.646	27.5982	26.4301	28.8547	28.1574	28.1885	28.1026
DNA-Genome-Strongylocentrotus-purpuratus-GCF_000002235.4-2015-03-10.one_line	659082267	25	3	CTG_222	124125	26.5418	27.8783	27.4578	29.8852	29.8691	29.9094	29.8699
DNA-Influenza-2019-04-27.one_line	1106180040	25	3	CTG_222	9575	26.8721	25.9843	28.2193	29.6501	31.1018	30.0888	30.329
DNA-NCBI-Virus-Complete-Nucleotide-Human-2020-05-11.one_line	470877038	25	3	CTG_222	7650	27.1373	25.5556	28.6013	30.1438	31.5163	30.3399	30.4837
DNA-Helicobacter-2019-04-24.one_line	2711601413	25	3	CTG_222	7375	26.8881	28.1492	28.8271	30.5627	33.5729	32.5695	32.5966
DNA-Genome-Salpingoeca-rosetta-GCA_000188695.1-2011-02-10.one_line	37299580	25	3	CTG_222	5825	26.4549	28.515	28.4979	29.9571	34.6438	33.0815	33.4421
DNA-Genome-Chondrus-crispus-GCA_000350225.2-2013-05-22.one_line	77592685	25	3	CTG_222	3100	27.8387	29.3226	30.2581	31.9677	39.3226	35.9355	37.0323
DNA-Mitochondrion-2019-03-15.one_line	241606731	25	3	CTG_222	3075	29.0407	27.4797	31.0894	31.6748	40	36.2602	37.3333
DNA-Genome-Astrammina-rara-GCA_000211355.2-2011-04-27.one_line	1362918	25	3	CTG_222	1275	32.549	28.7843	36.0784	35.0588	52.0784	43.9216	46.4314
DNA-Genome-Fusarium-graminearum-PH-1-GCF_000240135.3-2008-11-21.one_line	34133023	25	3	CTG_222	500	39.8	31.4	44	40	73.8	53.4	60
DNA-Genome-Spironucleus-salmonicida-GCA_000497125.1-2013-11-19.one_line	9934367	25	3	CTG_222	400	42.5	33.75	47.5	44.75	81.75	55.75	64
DNA-Genome-WS1-bacterium-JGI-0000059-K21-GCA_000398605.1-2013-05-16.one_line	509551	25	3	CTG_222	100	72	43	100	72	200	96	124
DNA-Genome-Picea-abies-GCA_900067695.1-2016-11-09.one_line	11960690255	50	3	CTG_222	795400	23.9872	25.1707	24.482	26.7473	24.9344	24.8928	24.9736
DNA-Genome-Strongylocentrotus-purpuratus-GCF_000002235.4-2015-03-10.one_line	659082267	50	3	CTG_222	230250	25.4575	27.4602	26.2176	28.7149	28.5607	28.7183	28.4873
DNA-Genome-Salpingoeca-rosetta-GCA_000188695.1-2011-02-10.one_line	37299580	50	3	CTG_222	14900	24.8725	27.2617	26.255	28.1074	30.2148	29.6913	29.6913
DNA-Helicobacter-2019-04-24.one_line	2711601413	50	3	CTG_222	14100	25.1277	26.3404	26.3262	28.4255	29.5957	28.7163	28.8511
DNA-NCBI-Virus-Complete-Nucleotide-Human-2020-05-11.one_line	470877038	50	3	CTG_222	12400	25.2177	22.6613	26.1452	27.7258	27.5242	25.8548	26.1935
DNA-Influenza-2019-04-27.one_line	1106180040	50	3	CTG_222	11000	24.6	21.6364	25.3636	26.7182	26.6091	24.4636	24.9091
DNA-Genome-Chondrus-crispus-GCA_000350225.2-2013-05-22.one_line	77592685	50	3	CTG_222	6500	26.0769	28.0154	27.7538	29.7385	33.4462	32.5077	32.3692
DNA-Mitochondrion-2019-03-15.one_line	241606731	50	3	CTG_222	4200	27.4048	26.9048	29.0952	30.4286	36.119	33.3333	34.1905
DNA-Genome-Astrammina-rara-GCA_000211355.2-2011-04-27.one_line	1362918	50	3	CTG_222	3050	28.8525	28.0984	31.2787	32.3934	40.5902	37.2459	38.2951
DNA-Genome-Fusarium-graminearum-PH-1-GCF_000240135.3-2008-11-21.one_line	34133023	50	3	CTG_222	1250	30.72	30.8	33.28	34	49.12	40.64	43.52
DNA-Genome-Spironucleus-salmonicida-GCA_000497125.1-2013-11-19.one_line	9934367	50	3	CTG_222	1250	30.96	30.64	33.92	34	48.08	40	42.56
DNA-Genome-WS1-bacterium-JGI-0000059-K21-GCA_000398605.1-2013-05-16.one_line	509551	50	3	CTG_222	350	42	31.4286	48.5714	44.2857	87.7143	58	67.4286
DNA-Genome-Cryptosporidium-parvum-Iowa-II-GCA_000165345.1-2007-02-26.one_line	7012512	50	3	CTG_222	50	104	62	160	118	370	140	200
DNA-Genome-Picea-abies-GCA_900067695.1-2016-11-09.one_line	11960690255	100	3	CTG_222	1217500	23.3071	22.8925	23.5877	26.0269	22.6181	22.5812	22.5603
DNA-Genome-Strongylocentrotus-purpuratus-GCF_000002235.4-2015-03-10.one_line	659082267	100	3	CTG_222	349500	24.6369	26.7465	25.2887	27.5591	27.2349	27.4406	27.2652
DNA-Genome-Salpingoeca-rosetta-GCA_000188695.1-2011-02-10.one_line	37299580	100	3	CTG_222	35200	23.767	26.3068	24.6477	26.5994	28.0682	27.7983	27.7614
DNA-Helicobacter-2019-04-24.one_line	2711601413	100	3	CTG_222	26300	24.0038	25.4297	24.9125	27.1103	27.4867	26.9886	27.1179
DNA-NCBI-Virus-Complete-Nucleotide-Human-2020-05-11.one_line	470877038	100	3	CTG_222	24300	22.2099	19.0823	22.5514	24.0082	22.5967	21.3416	21.3827
DNA-Genome-Chondrus-crispus-GCA_000350225.2-2013-05-22.one_line	77592685	100	3	CTG_222	15900	24.4843	26.6226	25.5346	27.6164	29.717	29.2893	29.2327
DNA-Influenza-2019-04-27.one_line	1106180040	100	3	CTG_222	9400	23.6702	19.1809	24.1702	25.4255	23.5532	21.9362	22.3404
DNA-Genome-Astrammina-rara-GCA_000211355.2-2011-04-27.one_line	1362918	100	3	CTG_222	5500	27.4	27.9273	29.0545	30.6364	35.2	33.7273	33.8909
DNA-Mitochondrion-2019-03-15.one_line	241606731	100	3	CTG_222	4900	27.2449	26.8571	28.8163	30.5306	34.551	32.3673	32.8163
DNA-Genome-Fusarium-graminearum-PH-1-GCF_000240135.3-2008-11-21.one_line	34133023	100	3	CTG_222	3000	26.2333	27.1	27.8	29.5667	36.9667	33.7333	34.5333
DNA-Genome-Spironucleus-salmonicida-GCA_000497125.1-2013-11-19.one_line	9934367	100	3	CTG_222	2200	27.4091	28.4545	29.1818	30.5909	40.5909	35.8182	37.4545
DNA-Genome-WS1-bacterium-JGI-0000059-K21-GCA_000398605.1-2013-05-16.one_line	509551	100	3	CTG_222	800	33	29	36.5	35.25	58.375	45.125	49.5
DNA-Genome-Picea-abies-GCA_900067695.1-2016-11-09.one_line	11960690255	125	3	CTG_222	1268125	23.3151	22.7462	23.5649	25.9593	22.3498	22.3266	22.312
DNA-Genome-Strongylocentrotus-purpuratus-GCF_000002235.4-2015-03-10.one_line	659082267	125	3	CTG_222	391000	24.3266	26.4015	24.9003	27.1419	26.9726	26.9486	27.0363
DNA-Genome-Salpingoeca-rosetta-GCA_000188695.1-2011-02-10.one_line	37299580	125	3	CTG_222	48500	23.4701	25.9773	24.2309	26.2887	27.4598	27.1216	27.266
DNA-Helicobacter-2019-04-24.one_line	2711601413	125	3	CTG_222	38500	23.1065	24.0182	23.8078	25.9377	25.7429	25.2701	25.2364
DNA-NCBI-Virus-Complete-Nucleotide-Human-2020-05-11.one_line	470877038	125	3	CTG_222	34375	20.5295	16.9076	20.6836	22.0509	19.9447	18.6036	18.6531
DNA-Genome-Chondrus-crispus-GCA_000350225.2-2013-05-22.one_line	77592685	125	3	CTG_222	19500	24.3436	26.5128	25.2821	27.3179	29.3487	28.7897	28.8615
DNA-Influenza-2019-04-27.one_line	1106180040	125	3	CTG_222	7375	24.7458	19.9729	25.3831	26.739	25.3288	23.661	24.1898
DNA-Genome-Astrammina-rara-GCA_000211355.2-2011-04-27.one_line	1362918	125	3	CTG_222	6375	26.9647	28.0941	28.3608	30.0392	34.2431	33.1137	33.1294
DNA-Mitochondrion-2019-03-15.one_line	241606731	125	3	CTG_222	5500	26.8545	26.9818	28.3636	30.1091	34.4182	32.5455	32.9455
DNA-Genome-Fusarium-graminearum-PH-1-GCF_000240135.3-2008-11-21.one_line	34133023	125	3	CTG_222	4375	25.44	26.6514	26.7886	28.3657	34.2629	32.2057	32.5486
DNA-Genome-Spironucleus-salmonicida-GCA_000497125.1-2013-11-19.one_line	9934367	125	3	CTG_222	2625	25.981	27.1619	27.581	28.6476	36.0615	33.8667	34.7429
DNA-Genome-WS1-bacterium-JGI-0000059-K21-GCA_000398605.1-2013-05-16.one_line	509551	125	3	CTG_222	1000	31.7	28.8	34.8	34.3	52.9	42.4	46
DNA-Genome-Picea-abies-GCA_900067695.1-2016-11-09.one_line	11960690255	150	3	CTG_222	1328850	23.2997	22.6168	23.5253	25.9455	22.1697	22.1449	22.1229
DNA-Genome-Strongylocentrotus-purpuratus-GCF_000002235.4-2015-03-10.one_line	659082267	150	3	CTG_222	688350	23.204	25.4973	23.6781	25.7909	25.4606	25.7079	25.4777
DNA-Genome-Salpingoeca-rosetta-GCA_000188695.1-2011-02-10.one_line	37299580	150	3	CTG_222	59700	23.2077	25.8911	23.9028	25.9464	27.258	26.7571	26.8007
DNA-NCBI-Virus-Complete-Nucleotide-Human-2020-05-11.one_line	470877038	150	3	CTG_222	39900	19.8972	16.381	19.9699	21.3434	19.188	17.9449	17.9749
DNA-Helicobacter-2019-04-24.one_line	2711601413	150	3	CTG_222	37950	22.7299	23.0935	23.1989	25.3175	25.0698	24.3215	24.3794
DNA-Genome-Chondrus-crispus-GCA_000350225.2-2013-05-22.one_line	77592685	150	3	CTG_222	23100	23.8658	25.961	24.7186	26.6537	28.4416	27.9221	27.9307
DNA-Genome-Astrammina-rara-GCA_000211355.2-2011-04-27.one_line	1362918	150	3	CTG_222	7350	26.7619	27.8912	28.1088	29.3878	33.5238	32.6122	32.5986
DNA-Influenza-2019-04-27.one_line	1106180040	150	3	CTG_222	5850	24.8889	19.7265	25.6068	26.9744	25.7778	23.8632	24.4103
DNA-Genome-Fusarium-graminearum-PH-1-GCF_000240135.3-2008-11-21.one_line	34133023	150	3	CTG_222	5400	25.1481	26.6852	26.3704	28.0741	32.8519	31.4259	31.1111
DNA-Mitochondrion-2019-03-15.one_line	241606731	150	3	CTG_222	5250	26.8	26.4762	28.0762	29.6952	33.8286	31.581	32.2286
DNA-Genome-Spironucleus-salmonicida-GCA_000497125.1-2013-11-19.one_line	9934367	150	3	CTG_222	4650	24.6882	26.2366	26.0645	27.6989	34.7949	31.6129	32.2581
DNA-Genome-WS1-bacterium-JGI-0000059-K21-GCA_000398605.1-2013-05-16.one_line	509551	150	3	CTG_222	1350	30.1481	27.9259	32.5926	32.3704	46.963	39.3333	41.7778
DNA-Genome-Picea-abies-GCA_900067695.1-2016-11-09.one_line	11960690255	250	3	CTG_222	1453500	23.2843	22.5372	23.4784	25.868	21.8248	21.8091	21.7827
DNA-Genome-Strongylocentrotus-purpuratus-GCF_000002235.4-2015-03-10.one_line	659082267	250	3	CTG_222	760750	23.5767	25.7304	23.9671	26.0885	25.7255	25.6684	25.5264
DNA-Genome-Salpingoeca-rosetta-GCA_000188695.1-2011-02-10.one_line	37299580	250	3	CTG_222	111000	22.827	25.3063	23.3676	25.4423	26.0072	25.8937	25.7622
DNA-NCBI-Virus-Complete-Nucleotide-Human-2020-05-11.one_line	470877038	250	3	CTG_222	60000	19.485	15.2583	19.2867	20.82	17.2783	16.5133	16.4533
DNA-Helicobacter-2019-04-24.one_line	2711601413	250	3	CTG_222	52750	23.1336	23.272	23.4047	25.8066	24.7355	24.1536	24.1744
DNA-Genome-Chondrus-crispus-GCA_000350225.2-2013-05-22.one_line	77592685	250	3	CTG_222	47000	23.2702	25.5277	23.8638	26.0064	27.7511	26.966	26.9106
DNA-Genome-Astrammina-rara-GCA_000211355.2-2011-04-27.one_line	1362918	250	3	CTG_222	11250	26.2222	28.0267	27.2178	28.9067	31.76	31.2356	31.1467
DNA-Genome-Fusarium-graminearum-PH-1-GCF_000240135.3-2008-11-21.one_line	34133023	250	3	CTG_222	8250	24.1818	26	25.1152	26.9212	31.2606	29.8424	29.5273
DNA-Genome-Spironucleus-salmonicida-GCA_000497125.1-2013-11-19.one_line	9934367	250	3	CTG_222	7250	24.5103	26.6483	25.6276	27.3793	31.68	30.5103	30.4552
DNA-Mitochondrion-2019-03-15.one_line	241606731	250	3	CTG_222	6250	25.792	25.312	26.752	28.64	31.152	29.472	29.632
DNA-Influenza-2019-04-27.one_line	1106180040	250	3	CTG_222	1250	32.64	28.32	35.36	35.68	48.16	39.68	42.56
DNA-Genome-WS1-bacterium-JGI-0000059-K21-GCA_000398605.1-2013-05-16.one_line	509551	250	3	CTG_222	1000	31.2	29	34.2	33.8	52.3	41.8	45.2
DNA-Genome-Picea-abies-GCA_900067695.1-2016-11-09.one_line	11960690255	500	3	CTG_222	1529000	23.1165	22.0729	23.2866	25.6878	21.0126	21.0225	20.9787
DNA-Genome-Strongylocentrotus-purpuratus-GCF_000002235.4-2015-03-10.one_line	659082267	500	3	CTG_222	756000	23.8103	25.4972	24.0675	26.1926	25.2807	25.4496	25.1772
DNA-Genome-Salpingoeca-rosetta-GCA_000188695.1-2011-02-10.one_line	37299580	500	3	CTG_222	279000	22.128	24.5244	22.5928	24.5287	24.5444	24.6437	24.2896
DNA-Genome-Chondrus-crispus-GCA_000350225.2-2013-05-22.one_line	77592685	500	3	CTG_222	133000	22.7684	25.0053	23.2421	25.3857	25.7549	25.4105	25.3474
DNA-NCBI-Virus-Complete-Nucleotide-Human-2020-05-11.one_line	470877038	500	3	CTG_222	108000	18.6528	14.2315	18.1852	19.8269	15.5704	15.0981	14.9852
DNA-Helicobacter-2019-04-24.one_line	2711601413	500	3	CTG_222	84000	22.7429	23.3702	22.7095	25.5095	23.9202	23.7369	23.6571
DNA-Genome-Spironucleus-salmonicida-GCA_000497125.1-2013-11-19.one_line	9934367	500	3	CTG_222	16500	24.103	26.497	24.8242	26.697	28.9852	28.4424	28.2182
DNA-Genome-Fusarium-graminearum-PH-1-GCF_000240135.3-2008-11-21.one_line	34133023	500	3	CTG_222	15500	23.4258	25.5548	24.1032	25.8323	28.4968	27.8	27.7935
DNA-Genome-Astrammina-rara-GCA_000211355.2-2011-04-27.one_line	1362918	500	3	CTG_222	10000	26.26	28.1	27.22	28.71	31.92	31.4	31.2
DNA-Mitochondrion-2019-03-15.one_line	241606731	500	3	CTG_222	8500	25.4353	24.6941	25.5294	27.9765	28.4471	27.4471	27.5765
DNA-Genome-WS1-bacterium-JGI-0000059-K21-GCA_000398605.1-2013-05-16.one_line	509551	500	3	CTG_222	1500	28.8	28.1333	30.9333	31.4	43.8	37	39.2
DNA-Influenza-2019-04-27.one_line	1106180040	500	3	CTG_222	500	41	31.4	46	43.6	75.8	54.8	61.6
DNA-Genome-Picea-abies-GCA_900067695.1-2016-11-09.one_line	11960690255	750	3	CTG_222	1398000	23.1162	21.8379	23.2549	25.6307	20.6725	20.676	20.671
DNA-Genome-Salpingoeca-rosetta-GCA_000188695.1-2011-02-10.one_line	37299580	750	3	CTG_222	735750	21.8354	24.2003	22.1937	24.1688	23.5429	23.6941	23.5547
DNA-Genome-Strongylocentrotus-purpuratus-GCF_000002235.4-2015-03-10.one_line	659082267	750	3	CTG_222	639000	23.8967	25.1459	24.0829	26.1903	24.8753	25.1183	24.9108
DNA-Genome-Chondrus-crispus-GCA_000350225.2-2013-05-22.one_line	77592685	750	3	CTG_222	353250	22.3386	24.522	22.7448	24.7864	24.4425	24.5789	24.2955
DNA-NCBI-Virus-Complete-Nucleotide-Human-2020-05-11.one_line	470877038	750	3	CTG_222	171750	16.6218	11.8405	16.2015	17.5557	12.7284	12.5799	12.425
DNA-Helicobacter-2019-04-24.one_line	2711601413	750	3	CTG_222	118500	22.8608	23.5241	22.4743	25.6295	23.7713	23.6346	23.6118
DNA-Genome-Fusarium-graminearum-PH-1-GCF_000240135.3-2008-11-21.one_line	34133023	750	3	CTG_222	45750	22.577	25.0536	23.0601	24.7891	26.0481	25.906	25.8186
DNA-Genome-Spironucleus-salmonicida-GCA_000497125.1-2013-11-19.one_line	9934367	750	3	CTG_222	14250	24.0561	26.2667	24.8	26.7088	29.36	28.4	28.1825
DNA-Genome-Astrammina-rara-GCA_000211355.2-2011-04-27.one_line	1362918	750	3	CTG_222	13500	25.8296	27.837	26.6074	28.3407	30.9037	30.4741	30.3407
DNA-Mitochondrion-2019-03-15.one_line	241606731	750	3	CTG_222	7500	25.9867	26.7067	26.88	28.7733	30.9867	29.9333	30.08
DNA-Genome-WS1-bacterium-JGI-0000059-K21-GCA_000398605.1-2013-05-16.one_line	509551	750	3	CTG_222	5250	25.6381	27.219	26.8952	28.2476	33.1619	31.9238	31.7714
DNA-Genome-Picea-abies-GCA_900067695.1-2016-11-09.one_line	11960690255	1000	3	CTG_222	1341000	22.9549	21.3051	23.0646	25.4486	20.0986	20.072	20.1098
DNA-Genome-Salpingoeca-rosetta-GCA_000188695.1-2011-02-10.one_line	37299580	1000	3	CTG_222	943000	22.1489	24.5274	22.4844	24.4834	23.8767	23.8385	23.7739
DNA-Genome-Strongylocentrotus-purpuratus-GCF_000002235.4-2015-03-10.one_line	659082267	1000	3	CTG_222	565000	23.9639	24.8782	24.0365	26.1722	24.755	24.9988	24.6336
DNA-Genome-Chondrus-crispus-GCA_000350225.2-2013-05-22.one_line	77592685	1000	3	CTG_222	558000	22.621	24.6823	22.9616	25.1093	24.3957	24.4962	24.2875
DNA-NCBI-Virus-Complete-Nucleotide-Human-2020-05-11.one_line	470877038	1000	3	CTG_222	238000	15.7458	10.8815	15.2571	16.5286	11.6693	11.629	11.4168
DNA-Helicobacter-2019-04-24.one_line	2711601413	1000	3	CTG_222	146000	22.9705	23.6918	22.3959	25.7151	23.5938	23.6925	23.4986
DNA-Genome-Fusarium-graminearum-PH-1-GCF_000240135.3-2008-11-21.one_line	34133023	1000	3	CTG_222	55000	22.9855	25.5036	23.4109	25.2618	26.3291	26.2164	26.0582
DNA-Genome-Spironucleus-salmonicida-GCA_000497125.1-2013-11-19.one_line	9934367	1000	3	CTG_222	20000	23.895	25.485	23.98	26.33	28.0286	27.085	26.9
DNA-Genome-Astrammina-rara-GCA_000211355.2-2011-04-27.one_line	1362918	1000	3	CTG_222	10000	25.94	27.75	26.82	28.39	31.31	30.59	30.56
DNA-Mitochondrion-2019-03-15.one_line	241606731	1000	3	CTG_222	8000	25.8625	27.2625	26.775	28.8	30.9375	30.1	30.05
DNA-Genome-WS1-bacterium-JGI-0000059-K21-GCA_000398605.1-2013-05-16.one_line	509551	1000	3	CTG_222	7000	25.3286	27.2714	26.4857	28.1143	31.5857	30.4143	30.5714
DNA-Genome-Salpingoeca-rosetta-GCA_000188695.1-2011-02-10.one_line	37299580	2500	3	CTG_222	2360000	22.6788	25.0936	22.9203	25.1554	23.9808	24.0071	23.9831
DNA-Genome-Chondrus-crispus-GCA_000350225.2-2013-05-22.one_line	77592685	2500	3	CTG_222	1687500	23.2463	25.1327	23.5008	25.7785	24.5175	24.5061	24.5305
DNA-Genome-Picea-abies-GCA_900067695.1-2016-11-09.one_line	11960690255	2500	3	CTG_222	872500	22.0496	19.9932	22.1841	24.1199	18.7166	18.6717	18.648
DNA-NCBI-Virus-Complete-Nucleotide-Human-2020-05-11.one_line	470877038	2500	3	CTG_222	440000	16.2209	10.3564	15.5555	16.9327	10.873	10.9016	10.7673
DNA-Genome-Strongylocentrotus-purpuratus-GCF_000002235.4-2015-03-10.one_line	659082267	2500	3	CTG_222	310000	23.7842	23.6548	23.8323	25.7903	23.9148	23.84	23.9071
DNA-Helicobacter-2019-04-24.one_line	2711601413	2500	3	CTG_222	257500	23.0738	23.513	22.268	25.7134	23.0885	23.0715	22.9282
DNA-Genome-Fusarium-graminearum-PH-1-GCF_000240135.3-2008-11-21.one_line	34133023	2500	3	CTG_222	132500	23.3321	26.0189	23.686	25.5758	26.0408	26.2008	26.1645
DNA-Genome-Spironucleus-salmonicida-GCA_000497125.1-2013-11-19.one_line	9934367	2500	3	CTG_222	40000	24.22	26.26	24.485	26.71	25.704	26.96	26.91
DNA-Genome-WS1-bacterium-JGI-0000059-K21-GCA_000398605.1-2013-05-16.one_line	509551	2500	3	CTG_222	17500	24.52	27.16	25.3371	27.2914	29.0343	28.7657	28.64
DNA-Mitochondrion-2019-03-15.one_line	241606731	2500	3	CTG_222	7500	25.7067	28.0267	26.6667	29	31.9467	31.16	30.9867
DNA-Genome-Astrammina-rara-GCA_000211355.2-2011-04-27.one_line	1362918	2500	3	CTG_222	7500	25.96	27.9733	26.9067	28.7333	32.6	31.56	31.68
DNA-Genome-Salpingoeca-rosetta-GCA_000188695.1-2011-02-10.one_line	37299580	5000	3	CTG_222	4625000	22.8406	25.5264	23.0976	25.3756	24.1188	24.2082	24.1936
DNA-Genome-Chondrus-crispus-GCA_000350225.2-2013-05-22.one_line	77592685	5000	3	CTG_222	3515000	23.5234	24.8552	23.7203	26.0285	24.0646	24.1316	24.1351
DNA-NCBI-Virus-Complete-Nucleotide-Human-2020-05-11.one_line	470877038	5000	3	CTG_222	885000	14.6924	8.7472	14.1247	15.246	9.0534	9.1123	8.9781
DNA-Genome-Picea-abies-GCA_900067695.1-2016-11-09.one_line	11960690255	5000	3	CTG_222	405000	21.2642	19.14	21.4222	23.2296	18.3277	18.2948	18.2667
DNA-Helicobacter-2019-04-24.one_line	2711601413	5000	3	CTG_222	360000	22.7547	21.7508	21.8861	25.0792	21.1247	21.1525	21.0911
DNA-Genome-Fusarium-graminearum-PH-1-GCF_000240135.3-2008-11-21.one_line	34133023	5000	3	CTG_222	225000	23.6364	26.4702	23.9076	25.8689	26.1787	26.3329	26.1778
DNA-Genome-Strongylocentrotus-purpuratus-GCF_000002235.4-2015-03-10.one_line	659082267	5000	3	CTG_222	155000	22.6897	20.611	22.4723	24.4594	21.1529	21.1548	21.0684
DNA-Genome-Spironucleus-salmonicida-GCA_000497125.1-2013-11-19.one_line	9934367	5000	3	CTG_222	55000	23.8073	25.4127	23.9709	26.1527	26.1055	26.2545	26.0073
DNA-Genome-WS1-bacterium-JGI-0000059-K21-GCA_000398605.1-2013-05-16.one_line	509551	5000	3	CTG_222	30000	24.2467	27.19	24.9267	27.04	28.11	27.9533	27.88
DNA-Mitochondrion-2019-03-15.one_line	241606731	5000	3	CTG_222	10000	25.52	28.07	26.4	28.54	30.86	30.2	30.2
DNA-Genome-Salpingoeca-rosetta-GCA_000188695.1-2011-02-10.one_line	37299580	10000	3	CTG_222	7740000	23.0108	25.5647	23.233	25.5773	24.0839	24.1998	24.1506
DNA-Genome-Chondrus-crispus-GCA_000350225.2-2013-05-22.one_line	77592685	10000	3	CTG_222	6200000	23.7825	24.3726	23.9163	26.3134	23.4689	23.5178	23.4396
DNA-NCBI-Virus-Complete-Nucleotide-Human-2020-05-11.one_line	470877038	10000	3	CTG_222	1290000	13.5404	7.5253	12.9206	16.505	7.6805	7.743	7.627
DNA-Genome-Fusarium-graminearum-PH-1-GCF_000240135.3-2008-11-21.one_line	34133023	10000	3	CTG_222	390000	23.8551	26.3254	23.9087	25.9697	25.9018	26.1149	25.9938
DNA-Helicobacter-2019-04-24.one_line	2711601413	10000	3	CTG_222	340000	23.2538	23.2974	22.8771	25.7718	22.4394	22.5118	22.3729
DNA-Genome-Spironucleus-salmonicida-GCA_000497125.1-2013-11-19.one_line	9934367	10000	3	CTG_222	100000	23.527	25.14	23.704	25.839	25.483	25.507	25.4
DNA-Genome-Picea-abies-GCA_900067695.1-2016-11-09.one_line	11960690255	10000	3	CTG_222	80000	22.7238	23.0175	23.0425	24.995	23.44	23.4225	23.35
DNA-Genome-Strongylocentrotus-purpuratus-GCF_000002235.4-2015-03-10.one_line	659082267	10000	3	CTG_222	60000	24.0333	23.275	24	25.9867	24.2417	24.1167	24.1067
DNA-Genome-WS1-bacterium-JGI-0000059-K21-GCA_000398605.1-2013-05-16.one_line	509551	10000	3	CTG_222	50000	24.12	27.168	24.696	26.89	27.592	27.396	27.416
DNA-Mitochondrion-2019-03-15.one_line	241606731	10000	3	CTG_222	20000	25.185	27.78	25.76	28.015	29.31	29.29	28.94
DNA-Genome-Picea-abies-GCA_900067695.1-2016-11-09.one_line	11960690255	25	4	CTN_122	6700	9.3731	11.3881	10.2985	12.6567	15.4776	12.5224	12.8955
DNA-Genome-Picea-abies-GCA_900067695.1-2016-11-09.one_line	11960690255	25	3	CTN_122	6700	9.3731	11.3881	10.2985	12.6567	15.4776	12.5224	12.8955
DNA-Genome-Picea-abies-GCA_900067695.1-2016-11-09.one_line	11960690255	25	5	CTN_122	6700	9.3731	11.3881	10.2985	12.6567	15.4776	12.5224	12.8955
DNA-Genome-Strongylocentrotus-purpuratus-GCF_000002235.4-2015-03-10.one_line	659082267	25	4	CTN_122	875	24.3429	22.5143	27.6571	30.2857	44.3429	32.5714	36.1143
DNA-Genome-Strongylocentrotus-purpuratus-GCF_000002235.4-2015-03-10.one_line	659082267	25	5	CTN_122	875	24.3429	22.5143	27.6571	30.2857	44.3429	32.5714	36.1143
DNA-Genome-Strongylocentrotus-purpuratus-GCF_000002235.4-2015-03-10.one_line	659082267	25	3	CTN_122	875	24.3429	22.5143	27.6571	30.2857	44.3429	32.5714	36.1143
DNA-Helicobacter-2019-04-24.one_line	2711601413	25	3	CTN_122	400	23	19.25	27	25.75	52.25	26.25	35
DNA-Helicobacter-2019-04-24.one_line	2711601413	25	5	CTN_122	400	23	19.25	27	25.75	52.25	26.25	35
DNA-Helicobacter-2019-04-24.one_line	2711601413	25	4	CTN_122	400	23	19.25	27	25.75	52.25	26.25	35
DNA-Genome-Chondrus-crispus-GCA_000350225.2-2013-05-22.one_line	77592685	25	4	CTN_122	125	50.4	32	64	55.2	138.4	55.2	80
DNA-Genome-Chondrus-crispus-GCA_000350225.2-2013-05-22.one_line	77592685	25	3	CTN_122	125	50.4	32	64	55.2	138.4	55.2	80
DNA-Genome-Chondrus-crispus-GCA_000350225.2-2013-05-22.one_line	77592685	25	5	CTN_122	125	50.4	32	64	55.2	138.4	55.2	80
DNA-Genome-Picea-abies-GCA_900067695.1-2016-11-09.one_line	11960690255	50	3	CTN_122	6450	5.3643	6.3411	6.0465	7.0698	12.6047	7.5659	7.814
DNA-Genome-Picea-abies-GCA_900067695.1-2016-11-09.one_line	11960690255	50	4	CTN_122	6450	5.3643	6.3411	6.0465	7.0698	12.6047	7.5659	7.814
DNA-Genome-Picea-abies-GCA_900067695.1-2016-11-09.one_line	11960690255	50	5	CTN_122	6450	5.3643	6.3411	6.0465	7.0698	12.6047	7.5659	7.814
DNA-Genome-Strongylocentrotus-purpuratus-GCF_000002235.4-2015-03-10.one_line	659082267	50	5	CTN_122	300	36.6667	26.3333	43.3333	41.3333	82.6667	47.6667	58.6667
DNA-Genome-Strongylocentrotus-purpuratus-GCF_000002235.4-2015-03-10.one_line	659082267	50	4	CTN_122	300	36.6667	26.3333	43.3333	41.3333	82.6667	47.6667	58.6667
DNA-Genome-Strongylocentrotus-purpuratus-GCF_000002235.4-2015-03-10.one_line	659082267	50	3	CTN_122	300	36.6667	26.3333	43.3333	41.3333	82.6667	47.6667	58.6667
DNA-Helicobacter-2019-04-24.one_line	2711601413	50	3	CTN_122	50	80	38	136	106	306	98	160
DNA-Helicobacter-2019-04-24.one_line	2711601413	50	5	CTN_122	50	80	38	136	106	306	98	160
DNA-Helicobacter-2019-04-24.one_line	2711601413	50	4	CTN_122	50	80	38	136	106	306	98	160
DNA-Genome-Picea-abies-GCA_900067695.1-2016-11-09.one_line	11960690255	100	3	CTN_122	200	31.5	17	41	34	91	35	52
DNA-Genome-Picea-abies-GCA_900067695.1-2016-11-09.one_line	11960690255	100	4	CTN_122	200	31.5	17	41	34	91	35	52
DNA-Genome-Picea-abies-GCA_900067695.1-2016-11-09.one_line	11960690255	100	5	CTN_122	200	31.5	17	41	34	91	35	52
DNA-Helicobacter-2019-04-24.one_line	2711601413	100	4	CTN_122	200	21.5	14	34	26.5	84.5	26.5	44
DNA-Helicobacter-2019-04-24.one_line	2711601413	100	5	CTN_122	200	21.5	14	34	26.5	84.5	26.5	44
DNA-Helicobacter-2019-04-24.one_line	2711601413	100	3	CTN_122	200	21.5	14	34	26.5	84.5	26.5	44
DNA-Genome-Strongylocentrotus-purpuratus-GCF_000002235.4-2015-03-10.one_line	659082267	100	3	CTN_122	100	65	34	86	72	183	79	108
DNA-Genome-Strongylocentrotus-purpuratus-GCF_000002235.4-2015-03-10.one_line	659082267	100	5	CTN_122	100	65	34	86	72	183	79	108
DNA-Genome-Strongylocentrotus-purpuratus-GCF_000002235.4-2015-03-10.one_line	659082267	100	4	CTN_122	100	65	34	86	72	183	79	108
DNA-Helicobacter-2019-04-24.one_line	2711601413	150	5	CTN_122	150	30.6667	20	48	38.6667	110	36.6667	58.6667
DNA-Helicobacter-2019-04-24.one_line	2711601413	150	3	CTN_122	150	30.6667	20	48	38.6667	110	36.6667	58.6667
DNA-Helicobacter-2019-04-24.one_line	2711601413	150	4	CTN_122	150	30.6667	20	48	38.6667	110	36.6667	58.6667
DNA-Genome-Picea-abies-GCA_900067695.1-2016-11-09.one_line	11960690255	25	3	CTN_123	10100	22.396	25.495	24.1188	27.1386	28.4158	27.5644	27.7228
DNA-Genome-Strongylocentrotus-purpuratus-GCF_000002235.4-2015-03-10.one_line	659082267	25	3	CTN_123	5450	23.4862	25.633	25.6881	28.6972	31.4128	29.6881	30.0917
DNA-Genome-Chondrus-crispus-GCA_000350225.2-2013-05-22.one_line	77592685	25	3	CTN_123	300	41.3333	34.3333	48	45.3333	88.6667	54	65.3333
DNA-Helicobacter-2019-04-24.one_line	2711601413	25	3	CTN_123	225	46.2222	31.5556	54.2222	50.2222	103.556	57.3333	72.8889
DNA-Genome-Salpingoeca-rosetta-GCA_000188695.1-2011-02-10.one_line	37299580	25	3	CTN_123	225	46.6667	36.8889	56	51.1111	106.667	60.8889	74.6667
DNA-NCBI-Virus-Complete-Nucleotide-Human-2020-05-11.one_line	470877038	25	3	CTN_123	100	68	44	90	74	189	85	116
DNA-Mitochondrion-2019-03-15.one_line	241606731	25	3	CTN_123	75	80	48	117.333	92	244	106.667	144
DNA-Influenza-2019-04-27.one_line	1106180040	25	3	CTN_123	25	160	100	284	204	640	200	320
DNA-Genome-Picea-abies-GCA_900067695.1-2016-11-09.one_line	11960690255	50	3	CTN_123	8800	20.0455	22.1591	21.5227	24.4205	26.3636	24.7841	25.1818
DNA-Genome-Strongylocentrotus-purpuratus-GCF_000002235.4-2015-03-10.one_line	659082267	50	3	CTN_123	4550	22.2418	22.6593	24.1319	27.3407	30.4835	28.2198	28.9231
DNA-Genome-Chondrus-crispus-GCA_000350225.2-2013-05-22.one_line	77592685	50	3	CTN_123	400	35.75	29.25	41	40.25	72	46	54
DNA-Helicobacter-2019-04-24.one_line	2711601413	50	3	CTN_123	350	34	28	38.2857	37.7143	72.2857	42.5714	52.5714
DNA-Genome-Salpingoeca-rosetta-GCA_000188695.1-2011-02-10.one_line	37299580	50	3	CTN_123	350	38	32	43.4286	42	77.7143	48	57.1429
DNA-Genome-Strongylocentrotus-purpuratus-GCF_000002235.4-2015-03-10.one_line	659082267	100	3	CTN_123	4000	20.85	20.55	22.55	25.475	29.675	25.825	26.5
DNA-Genome-Picea-abies-GCA_900067695.1-2016-11-09.one_line	11960690255	100	3	CTN_123	2400	17.3333	17.4167	18.8333	20.6667	29.1667	22	23
DNA-Genome-Chondrus-crispus-GCA_000350225.2-2013-05-22.one_line	77592685	100	3	CTN_123	600	30	25.5	33.3333	34.3333	55.8333	38.8333	44
DNA-Helicobacter-2019-04-24.one_line	2711601413	100	3	CTN_123	100	67	43	88	71	181	77	108
DNA-NCBI-Virus-Complete-Nucleotide-Human-2020-05-11.one_line	470877038	100	3	CTN_123	100	69	38	90	75	185	81	112
DNA-Genome-Salpingoeca-rosetta-GCA_000188695.1-2011-02-10.one_line	37299580	100	3	CTN_123	100	68	47	88	68	177	73	104
DNA-Genome-Strongylocentrotus-purpuratus-GCF_000002235.4-2015-03-10.one_line	659082267	125	3	CTN_123	5125	20.6829	20.9366	22.2829	24.9366	28.3902	25.8146	26.3805
DNA-Genome-Picea-abies-GCA_900067695.1-2016-11-09.one_line	11960690255	125	3	CTN_123	2125	15.8588	16.2353	17.2235	18.7765	27.2	20.6588	21.6471
DNA-Genome-Chondrus-crispus-GCA_000350225.2-2013-05-22.one_line	77592685	125	3	CTN_123	875	27.5429	24.6857	30.4	32.3429	48	36.1143	39.7714
DNA-Genome-Salpingoeca-rosetta-GCA_000188695.1-2011-02-10.one_line	37299580	125	3	CTN_123	125	61.6	38.4	78.4	66.4	158.4	73.6	99.2
DNA-Genome-Strongylocentrotus-purpuratus-GCF_000002235.4-2015-03-10.one_line	659082267	150	3	CTN_123	6150	19.122	19.0894	20.5203	22.8943	25.5285	23.1707	23.5447
DNA-Genome-Picea-abies-GCA_900067695.1-2016-11-09.one_line	11960690255	150	3	CTN_123	1200	20	19.5	22.3333	23.9167	36.5833	25.9167	28.3333
DNA-Genome-Chondrus-crispus-GCA_000350225.2-2013-05-22.one_line	77592685	150	3	CTN_123	300	39	29	45.3333	42	84	49.6667	60
DNA-Genome-Strongylocentrotus-purpuratus-GCF_000002235.4-2015-03-10.one_line	659082267	250	3	CTN_123	3250	18.4308	17.1692	19.5077	20.8	25.9077	21.6	22.4
DNA-Genome-Chondrus-crispus-GCA_000350225.2-2013-05-22.one_line	77592685	250	3	CTN_123	500	32.4	26.4	36.4	34.8	66	43.6	50.4
DNA-Genome-Strongylocentrotus-purpuratus-GCF_000002235.4-2015-03-10.one_line	659082267	500	3	CTN_123	1500	18	14.4	18.6667	19.1333	26.9333	19.2	21.0667
DNA-Genome-Strongylocentrotus-purpuratus-GCF_000002235.4-2015-03-10.one_line	659082267	750	3	CTN_123	3000	16.6	14.7	17.5333	18.3667	22.7	18.5333	19.6
DNA-Genome-Picea-abies-GCA_900067695.1-2016-11-09.one_line	11960690255	25	3	CTN_222	376025	21.3297	25.2547	22.0858	24.9191	24.6204	24.6034	24.6016
DNA-Genome-Strongylocentrotus-purpuratus-GCF_000002235.4-2015-03-10.one_line	659082267	25	3	CTN_222	161375	21.4376	24.6717	22.2178	25.0336	25.4562	25.4823	25.4562
DNA-Helicobacter-2019-04-24.one_line	2711601413	25	3	CTN_222	9525	21.8688	25.0289	23.3491	25.6588	28.4094	27.5696	27.6745
DNA-Genome-Salpingoeca-rosetta-GCA_000188695.1-2011-02-10.one_line	37299580	25	3	CTN_222	5075	23.2315	26.1281	25.064	26.9557	32.2759	30.266	30.8966
DNA-Genome-Chondrus-crispus-GCA_000350225.2-2013-05-22.one_line	77592685	25	3	CTN_222	3175	24.189	26.9291	26.2677	28.063	35.1181	31.811	32.8819
DNA-NCBI-Virus-Complete-Nucleotide-Human-2020-05-11.one_line	470877038	25	3	CTN_222	3125	23.232	22.784	24.704	26.016	31.36	27.36	28.544
DNA-Influenza-2019-04-27.one_line	1106180040	25	3	CTN_222	2150	27.5814	28.0465	29.8605	31.2093	39.3488	34.5116	36.093
DNA-Genome-Fusarium-graminearum-PH-1-GCF_000240135.3-2008-11-21.one_line	34133023	25	3	CTN_222	800	30.375	29	33.5	32.875	53.25	40.25	44.5
DNA-Mitochondrion-2019-03-15.one_line	241606731	25	3	CTN_222	375	38.6667	33.0667	43.2	41.0667	75.2	47.2	56.5333
DNA-Genome-Spironucleus-salmonicida-GCA_000497125.1-2013-11-19.one_line	9934367	25	3	CTN_222	300	42.3333	37.3333	48	43.6667	87.3333	53	64
DNA-Genome-Astrammina-rara-GCA_000211355.2-2011-04-27.one_line	1362918	25	3	CTN_222	150	62	38.6667	76	62.6667	150	82	104
DNA-Genome-Cryptosporidium-parvum-Iowa-II-GCA_000165345.1-2007-02-26.one_line	7012512	25	3	CTN_222	25	156	96	284	200	640	228	336
DNA-Genome-Strongylocentrotus-purpuratus-GCF_000002235.4-2015-03-10.one_line	659082267	50	3	CTN_222	308500	19.9929	22.5793	20.7125	23.0661	23.788	23.6833	23.5605
DNA-Genome-Picea-abies-GCA_900067695.1-2016-11-09.one_line	11960690255	50	3	CTN_222	176900	21.3431	24.3166	22.0961	24.5297	24.4014	24.4076	24.3912
DNA-Helicobacter-2019-04-24.one_line	2711601413	50	3	CTN_222	25800	20.2442	22.8721	21.2713	23.4884	25.3798	24.5698	24.5116
DNA-Genome-Salpingoeca-rosetta-GCA_000188695.1-2011-02-10.one_line	37299580	50	3	CTN_222	10500	20.5619	23.2286	21.9619	24.019	27.9905	26.8	26.6667
DNA-NCBI-Virus-Complete-Nucleotide-Human-2020-05-11.one_line	470877038	50	3	CTN_222	6550	18.2443	17.0229	18.9008	20.2443	23.313	20.3511	20.7634
DNA-Genome-Chondrus-crispus-GCA_000350225.2-2013-05-22.one_line	77592685	50	3	CTN_222	4750	21.8526	24.0842	23.4947	25.8316	31.7474	29.1368	29.6421
DNA-Influenza-2019-04-27.one_line	1106180040	50	3	CTN_222	2150	24.5581	22.6512	26.2326	28	37.0698	29.9535	31.4419
DNA-Genome-Fusarium-graminearum-PH-1-GCF_000240135.3-2008-11-21.one_line	34133023	50	3	CTN_222	1450	25.2414	25.3103	27.4483	28.7586	42.7586	34.6897	36.9655
DNA-Mitochondrion-2019-03-15.one_line	241606731	50	3	CTN_222	800	28.25	26.625	31.25	32.5	52.75	38.25	42.5
DNA-Genome-Spironucleus-salmonicida-GCA_000497125.1-2013-11-19.one_line	9934367	50	3	CTN_222	400	37.5	33.5	41.5	39	75.75	50	58
DNA-Genome-Astrammina-rara-GCA_000211355.2-2011-04-27.one_line	1362918	50	3	CTN_222	250	50.8	38	58.4	52.4	106.4	64.8	78.4
DNA-Genome-Strongylocentrotus-purpuratus-GCF_000002235.4-2015-03-10.one_line	659082267	100	3	CTN_222	799100	19.5815	22.1629	20.1179	22.1992	22.5497	22.5231	22.4062
DNA-Helicobacter-2019-04-24.one_line	2711601413	100	3	CTN_222	30900	18.5696	19.3495	19.2104	21.0485	21.6408	20.7638	20.7508
DNA-Genome-Salpingoeca-rosetta-GCA_000188695.1-2011-02-10.one_line	37299580	100	3	CTN_222	20800	19.2548	21.5337	20.1923	22.024	24.7404	23.976	23.9231
DNA-Genome-Chondrus-crispus-GCA_000350225.2-2013-05-22.one_line	77592685	100	3	CTN_222	11000	19.8364	22.0636	20.9091	22.8182	26.3727	25.0727	25.3455
DNA-NCBI-Virus-Complete-Nucleotide-Human-2020-05-11.one_line	470877038	100	3	CTN_222	8700	16.9655	13.8736	17.1724	18.8276	19.6782	16.5977	16.7356
DNA-Genome-Fusarium-graminearum-PH-1-GCF_000240135.3-2008-11-21.one_line	34133023	100	3	CTN_222	2200	23.1364	23.4091	24.9091	26.5	37.1364	31	32.3636
DNA-Genome-Spironucleus-salmonicida-GCA_000497125.1-2013-11-19.one_line	9934367	100	3	CTN_222	900	29	27.3333	31.3333	30.7778	51.5556	39.3333	43.1111
DNA-Mitochondrion-2019-03-15.one_line	241606731	100	3	CTN_222	800	27.875	24.25	30	31.125	51.125	36.125	40.5
DNA-Influenza-2019-04-27.one_line	1106180040	100	3	CTN_222	200	47.5	32	56	48	112	60.5	76
DNA-Genome-Astrammina-rara-GCA_000211355.2-2011-04-27.one_line	1362918	100	3	CTN_222	100	71	46	96	76	194	90	120
DNA-Genome-Strongylocentrotus-purpuratus-GCF_000002235.4-2015-03-10.one_line	659082267	125	3	CTN_222	805625	20.0288	22.5887	20.5386	22.6025	22.8809	22.867	22.7396
DNA-Genome-Salpingoeca-rosetta-GCA_000188695.1-2011-02-10.one_line	37299580	125	3	CTN_222	24250	19.2412	21.4763	20.0825	22.0124	24.099	23.699	23.4887
DNA-Helicobacter-2019-04-24.one_line	2711601413	125	3	CTN_222	22000	18.6955	19.8318	19.4455	21.5409	22.4909	21.7227	21.5091
DNA-Genome-Chondrus-crispus-GCA_000350225.2-2013-05-22.one_line	77592685	125	3	CTN_222	14000	19.4786	21.4214	20.4286	22.3214	25.2786	24.3143	24.2857
DNA-NCBI-Virus-Complete-Nucleotide-Human-2020-05-11.one_line	470877038	125	3	CTN_222	8875	15.9324	13.3859	16.1352	17.5437	18.2873	16.0676	16.2254
DNA-Genome-Fusarium-graminearum-PH-1-GCF_000240135.3-2008-11-21.one_line	34133023	125	3	CTN_222	3750	21.4933	22.48	22.7733	24.3467	31.4133	28.48	28.6933
DNA-Mitochondrion-2019-03-15.one_line	241606731	125	3	CTN_222	1375	25.3091	24.9455	27.2	27.9273	44.1455	33.8909	36.3636
DNA-Influenza-2019-04-27.one_line	1106180040	125	3	CTN_222	750	27.8667	23.4667	29.8667	28.4	51.2	35.7333	40
DNA-Genome-Spironucleus-salmonicida-GCA_000497125.1-2013-11-19.one_line	9934367	125	3	CTN_222	500	32.4	27.2	35.6	33.2	42.2	48.8
DNA-Genome-Cryptosporidium-parvum-Iowa-II-GCA_000165345.1-2007-02-26.one_line	7012512	125	3	CTN_222	125	59.2	32	75.2	61.6	152.8	70.4	92.8
DNA-Genome-Strongylocentrotus-purpuratus-GCF_000002235.4-2015-03-10.one_line	659082267	150	3	CTN_222	637800	18.6823	20.9696	19.1671	21.124	21.484	21.5796	21.2763
DNA-Genome-Salpingoeca-rosetta-GCA_000188695.1-2011-02-10.one_line	37299580	150	3	CTN_222	28800	18.7778	20.8611	19.5208	21.4271	23.1076	23.1563	22.8194
DNA-Helicobacter-2019-04-24.one_line	2711601413	150	3	CTN_222	21600	18.7361	19.9213	19.5648	21.463	22.3981	21.9815	21.8519
DNA-Genome-Chondrus-crispus-GCA_000350225.2-2013-05-22.one_line	77592685	150	3	CTN_222	15750	19.1683	21.3016	20.0762	21.9619	24.3683	23.9492	23.7714
DNA-NCBI-Virus-Complete-Nucleotide-Human-2020-05-11.one_line	470877038	150	3	CTN_222	6300	19.0952	17.1905	19.7143	21.2222	23.3651	20.6508	20.9524
DNA-Genome-Fusarium-graminearum-PH-1-GCF_000240135.3-2008-11-21.one_line	34133023	150	3	CTN_222	5100	20.8039	21.9804	22.0392	23.4314	29.1373	27.2549	27.3725
DNA-Mitochondrion-2019-03-15.one_line	241606731	150	3	CTN_222	1350	24	22.2963	26.0741	27.9259	42.3704	32.963	34.963
DNA-Influenza-2019-04-27.one_line	1106180040	150	3	CTN_222	750	28.4	24.2667	29.8667	29.2	51.8667	36.1333	40
DNA-Genome-Spironucleus-salmonicida-GCA_000497125.1-2013-11-19.one_line	9934367	150	3	CTN_222	150	56.6667	33.3333	68	55.3333	68.8889	67.3333	90.6667
DNA-Genome-Astrammina-rara-GCA_000211355.2-2011-04-27.one_line	1362918	150	3	CTN_222	150	61.3333	39.3333	74.6667	65.3333	146	76.6667	98.6667
DNA-Genome-Strongylocentrotus-purpuratus-GCF_000002235.4-2015-03-10.one_line	659082267	250	3	CTN_222	528500	19.3514	21.3052	19.8202	21.6346	21.6991	21.8078	21.6076
DNA-Genome-Salpingoeca-rosetta-GCA_000188695.1-2011-02-10.one_line	37299580	250	3	CTN_222	46750	18.5476	20.6824	19.1786	21.0353	22.139	22.3722	22.1262
DNA-Genome-Chondrus-crispus-GCA_000350225.2-2013-05-22.one_line	77592685	250	3	CTN_222	31000	18.9935	21.0419	19.6903	21.5548	22.7806	22.7613	22.6581
DNA-Helicobacter-2019-04-24.one_line	2711601413	250	3	CTN_222	28250	18.5522	20.308	19.3628	21.2885	22.085	22.0071	21.8336
DNA-Genome-Fusarium-graminearum-PH-1-GCF_000240135.3-2008-11-21.one_line	34133023	250	3	CTN_222	7750	19.3677	20.4645	20.5677	21.6645	25.2903	24.1935	24.2581
DNA-NCBI-Virus-Complete-Nucleotide-Human-2020-05-11.one_line	470877038	250	3	CTN_222	7500	19.2	16.56	19.6	21.24	22.6	19.8533	20
DNA-Genome-Spironucleus-salmonicida-GCA_000497125.1-2013-11-19.one_line	9934367	250	3	CTN_222	1250	25.36	24.16	27.04	27.36	64.8	34.72	37.12
DNA-Mitochondrion-2019-03-15.one_line	241606731	250	3	CTN_222	250	40.4	29.6	47.2	40.4	93.2	49.6	62.4
DNA-Genome-Astrammina-rara-GCA_000211355.2-2011-04-27.one_line	1362918	250	3	CTN_222	250	49.2	38.4	56.8	52	103.2	61.6	75.2
DNA-Genome-Strongylocentrotus-purpuratus-GCF_000002235.4-2015-03-10.one_line	659082267	500	3	CTN_222	366500	18.4647	20.2327	18.9975	20.5607	20.5111	20.901	20.693
DNA-Genome-Salpingoeca-rosetta-GCA_000188695.1-2011-02-10.one_line	37299580	500	3	CTN_222	135000	19.1748	21.4615	19.6741	21.3459	21.8793	21.9444	21.8252
DNA-Genome-Chondrus-crispus-GCA_000350225.2-2013-05-22.one_line	77592685	500	3	CTN_222	74000	19.5243	21.7689	20.1054	21.8054	22.6541	22.6865	22.5135
DNA-Helicobacter-2019-04-24.one_line	2711601413	500	3	CTN_222	25500	17.4078	17.7922	17.8196	19.5961	19.9569	19.3137	19.2471
DNA-Genome-Fusarium-graminearum-PH-1-GCF_000240135.3-2008-11-21.one_line	34133023	500	3	CTN_222	17000	20.1412	22.1294	20.9059	22.3706	24.7118	24.4294	24.2824
DNA-NCBI-Virus-Complete-Nucleotide-Human-2020-05-11.one_line	470877038	500	3	CTN_222	6500	15.6462	10.9231	13.8462	17.1077	16.2615	13.6462	14.1538
DNA-Genome-Spironucleus-salmonicida-GCA_000497125.1-2013-11-19.one_line	9934367	500	3	CTN_222	500	32.2	24.2	35.2	31.8	40.6	47.2
DNA-Genome-Strongylocentrotus-purpuratus-GCF_000002235.4-2015-03-10.one_line	659082267	750	3	CTN_222	359250	18.1005	19.7019	18.6088	20.0966	20.0785	20.2566	20.0707
DNA-Genome-Salpingoeca-rosetta-GCA_000188695.1-2011-02-10.one_line	37299580	750	3	CTN_222	72000	18.2625	20.1514	18.8806	20.3778	20.8875	21.1681	21.0333
DNA-Genome-Chondrus-crispus-GCA_000350225.2-2013-05-22.one_line	77592685	750	3	CTN_222	41250	18.6715	20.7612	19.3455	20.8921	22.0945	21.9079	21.8473
DNA-Helicobacter-2019-04-24.one_line	2711601413	750	3	CTN_222	15000	18.2867	19.52	19.1867	20.74	22.0733	21.46	21.4667
DNA-Genome-Fusarium-graminearum-PH-1-GCF_000240135.3-2008-11-21.one_line	34133023	750	3	CTN_222	12750	19.0824	20.7843	20.0314	21.2549	24	23.4431	23.3098
DNA-NCBI-Virus-Complete-Nucleotide-Human-2020-05-11.one_line	470877038	750	3	CTN_222	6750	16.3852	11.8222	15.9704	17.6593	16.9185	14.963	15.3481
DNA-Genome-Spironucleus-salmonicida-GCA_000497125.1-2013-11-19.one_line	9934367	750	3	CTN_222	1500	22.6	20.9333	24.4	24.6667	53.0667	29.9333	32.2667
DNA-Genome-Strongylocentrotus-purpuratus-GCF_000002235.4-2015-03-10.one_line	659082267	1000	3	CTN_222	320000	18.1406	19.4066	18.4913	20.0447	19.6344	20.0459	19.8063
DNA-Genome-Salpingoeca-rosetta-GCA_000188695.1-2011-02-10.one_line	37299580	1000	3	CTN_222	91000	18.0538	20.2681	18.6462	20.0868	20.7462	21.011	20.9055
DNA-Genome-Chondrus-crispus-GCA_000350225.2-2013-05-22.one_line	77592685	1000	3	CTN_222	51000	18.7235	20.6	19.3373	20.9412	21.6725	21.7078	21.5686
DNA-Genome-Fusarium-graminearum-PH-1-GCF_000240135.3-2008-11-21.one_line	34133023	1000	3	CTN_222	18000	18.9333	20.7889	19.7556	21.0778	23.0833	22.6833	22.7556
DNA-Helicobacter-2019-04-24.one_line	2711601413	1000	3	CTN_222	17000	16.5647	16.2059	16.9647	18.4235	18.4941	17.9353	17.9529
DNA-NCBI-Virus-Complete-Nucleotide-Human-2020-05-11.one_line	470877038	1000	3	CTN_222	8000	17.75	13.2625	16.625	19.5875	17.4375	16.175	16.45
DNA-Genome-Spironucleus-salmonicida-GCA_000497125.1-2013-11-19.one_line	9934367	1000	3	CTN_222	1000	24.6	20.6	27	26.5	35.4	32.3	35.6
DNA-Genome-Strongylocentrotus-purpuratus-GCF_000002235.4-2015-03-10.one_line	659082267	2500	3	CTN_222	300000	17.9507	18.8217	18.1533	19.6657	19.154	19.5003	19.3547
DNA-Genome-Salpingoeca-rosetta-GCA_000188695.1-2011-02-10.one_line	37299580	2500	3	CTN_222	100000	18.051	19.679	18.432	19.996	19.92	20.387	20.244
DNA-Genome-Chondrus-crispus-GCA_000350225.2-2013-05-22.one_line	77592685	2500	3	CTN_222	77500	18.3923	20.4142	18.8671	20.4219	20.9832	21.3923	21.2387
DNA-Genome-Fusarium-graminearum-PH-1-GCF_000240135.3-2008-11-21.one_line	34133023	2500	3	CTN_222	32500	18.8277	20.8738	19.3108	20.7077	22.0831	22.3138	22.2646
DNA-Helicobacter-2019-04-24.one_line	2711601413	2500	3	CTN_222	20000	17.14	15.805	17.18	18.915	17.795	17.635	17.7
DNA-NCBI-Virus-Complete-Nucleotide-Human-2020-05-11.one_line	470877038	2500	3	CTN_222	17500	17.6286	15.9943	17.5543	19.3543	17.9371	17.8457	17.8286
DNA-Genome-Spironucleus-salmonicida-GCA_000497125.1-2013-11-19.one_line	9934367	2500	3	CTN_222	2500	21.88	21.8	23.52	24	32.32	28.2	29.6
DNA-Genome-Strongylocentrotus-purpuratus-GCF_000002235.4-2015-03-10.one_line	659082267	5000	3	CTN_222	105000	17.7362	18.4571	18.0552	19.4267	19.1333	19.3467	19.299
DNA-Genome-Salpingoeca-rosetta-GCA_000188695.1-2011-02-10.one_line	37299580	5000	3	CTN_222	80000	17.6488	19.1663	18.005	19.5575	19.5688	19.8325	19.87
DNA-Genome-Fusarium-graminearum-PH-1-GCF_000240135.3-2008-11-21.one_line	34133023	5000	3	CTN_222	65000	17.8908	19.9338	18.2092	19.6077	20.3415	20.7877	20.72
DNA-Genome-Chondrus-crispus-GCA_000350225.2-2013-05-22.one_line	77592685	5000	3	CTN_222	50000	18.524	20.072	18.912	20.428	21.234	21.564	21.44
DNA-Helicobacter-2019-04-24.one_line	2711601413	5000	3	CTN_222	10000	19.69	21.41	20.46	21.99	24.5	24.04	24.12
DNA-Genome-Strongylocentrotus-purpuratus-GCF_000002235.4-2015-03-10.one_line	659082267	10000	3	CTN_222	100000	18.186	18.381	18.414	19.833	18.86	19.146	19.06
DNA-Genome-Chondrus-crispus-GCA_000350225.2-2013-05-22.one_line	77592685	10000	3	CTN_222	50000	18.534	19.804	18.844	20.494	20.338	20.69	20.632
DNA-Genome-Fusarium-graminearum-PH-1-GCF_000240135.3-2008-11-21.one_line	34133023	10000	3	CTN_222	40000	19.05	21.025	19.41	20.915	21.82	22.04	21.97
DNA-Genome-Salpingoeca-rosetta-GCA_000188695.1-2011-02-10.one_line	37299580	10000	3	CTN_222	20000	19.045	21.3	19.63	21.125	22.695	22.845	22.76
DNA-Helicobacter-2019-04-24.one_line	2711601413	10000	3	CTN_222	10000	20.43	20.82	21.26	22.88	25.51	25.15	25.12
DNA-NCBI-Virus-Complete-Nucleotide-Human-2020-05-11.one_line	470877038	10000	3	CTN_222	10000	18.33	20.03	19.12	20.54	22.99	22.32	22.52
DNA-NCBI-Virus-Complete-Nucleotide-Human-2020-05-11.one_line	470877038	25	5	GAC_122	1072425	7.1368	5.5237	7.0772	8.4769	5.8127	5.9691	5.7283
DNA-NCBI-Virus-Complete-Nucleotide-Human-2020-05-11.one_line	470877038	25	3	GAC_122	1072425	7.1368	5.5237	7.0772	8.4769	5.8127	5.9691	5.7283
DNA-NCBI-Virus-Complete-Nucleotide-Human-2020-05-11.one_line	470877038	25	4	GAC_122	1072425	7.1368	5.5237	7.0772	8.4769	5.8127	5.9691	5.7283
DNA-Genome-Picea-abies-GCA_900067695.1-2016-11-09.one_line	11960690255	25	3	GAC_122	923675	16.6648	17.5605	16.9705	19.7096	17.9968	17.9842	17.9812
DNA-Genome-Picea-abies-GCA_900067695.1-2016-11-09.one_line	11960690255	25	4	GAC_122	923675	16.6648	17.5605	16.9705	19.7096	17.9968	17.9842	17.9812
DNA-Genome-Picea-abies-GCA_900067695.1-2016-11-09.one_line	11960690255	25	5	GAC_122	923675	16.6648	17.5605	16.9705	19.7096	17.9968	17.9842	17.9812
DNA-Genome-Chondrus-crispus-GCA_000350225.2-2013-05-22.one_line	77592685	25	4	GAC_122	172750	18.5401	17.9809	18.8318	21.846	19.9369	19.8211	19.8414
DNA-Genome-Chondrus-crispus-GCA_000350225.2-2013-05-22.one_line	77592685	25	5	GAC_122	172750	18.5401	17.9809	18.8318	21.846	19.9369	19.8211	19.8414
DNA-Genome-Chondrus-crispus-GCA_000350225.2-2013-05-22.one_line	77592685	25	3	GAC_122	172750	18.5401	17.9809	18.8318	21.846	19.9369	19.8211	19.8414
DNA-Genome-Strongylocentrotus-purpuratus-GCF_000002235.4-2015-03-10.one_line	659082267	25	3	GAC_122	119075	18.5656	18.527	19.0552	21.7636	20.8944	20.7609	20.8507
DNA-Genome-Strongylocentrotus-purpuratus-GCF_000002235.4-2015-03-10.one_line	659082267	25	5	GAC_122	119075	18.5656	18.527	19.0552	21.7636	20.8944	20.7609	20.8507
DNA-Genome-Strongylocentrotus-purpuratus-GCF_000002235.4-2015-03-10.one_line	659082267	25	4	GAC_122	119075	18.5656	18.527	19.0552	21.7636	20.8944	20.7609	20.8507
DNA-Genome-Kappaphycus-alvarezii-GCA_002205965.2-2018-03-09.one_line	249541865	25	5	GAC_122	109875	18.8287	18.7659	19.3147	22.3572	21.1131	21.0466	21.0421
DNA-Genome-Kappaphycus-alvarezii-GCA_002205965.2-2018-03-09.one_line	249541865	25	4	GAC_122	109875	18.8287	18.7659	19.3147	22.3572	21.1131	21.0466	21.0421
DNA-Genome-Kappaphycus-alvarezii-GCA_002205965.2-2018-03-09.one_line	249541865	25	3	GAC_122	109875	18.8287	18.7659	19.3147	22.3572	21.1131	21.0466	21.0421
DNA-Helicobacter-2019-04-24.one_line	2711601413	25	4	GAC_122	108000	13.7935	12.9528	13.9352	15.5463	13.5537	13.4981	13.5074
DNA-Helicobacter-2019-04-24.one_line	2711601413	25	5	GAC_122	108000	13.7935	12.9528	13.9352	15.5463	13.5537	13.4981	13.5074
DNA-Helicobacter-2019-04-24.one_line	2711601413	25	3	GAC_122	108000	13.7935	12.9528	13.9352	15.5463	13.5537	13.4981	13.5074
DNA-Genome-Salpingoeca-rosetta-GCA_000188695.1-2011-02-10.one_line	37299580	25	4	GAC_122	84400	18.9408	19.1777	19.4929	22.3566	21.5936	21.3531	21.5592
DNA-Genome-Salpingoeca-rosetta-GCA_000188695.1-2011-02-10.one_line	37299580	25	3	GAC_122	84400	18.9408	19.1777	19.4929	22.3566	21.5936	21.3531	21.5592
DNA-Genome-Salpingoeca-rosetta-GCA_000188695.1-2011-02-10.one_line	37299580	25	5	GAC_122	84400	18.9408	19.1777	19.4929	22.3566	21.5936	21.3531	21.5592
DNA-Mitochondrion-2019-03-15.one_line	241606731	25	3	GAC_122	70375	16.7943	16.4874	17.1368	19.5297	18.3332	18.1911	18.1712
DNA-Mitochondrion-2019-03-15.one_line	241606731	25	4	GAC_122	70375	16.7943	16.4874	17.1368	19.5297	18.3332	18.1911	18.1712
DNA-Mitochondrion-2019-03-15.one_line	241606731	25	5	GAC_122	70375	16.7943	16.4874	17.1368	19.5297	18.3332	18.1911	18.1712
DNA-Influenza-2019-04-27.one_line	1106180040	25	3	GAC_122	27950	8.5474	8.186	8.8014	9.4311	9.288	9.0161	8.9302
DNA-Influenza-2019-04-27.one_line	1106180040	25	5	GAC_122	27950	8.5474	8.186	8.8014	9.4311	9.288	9.0161	8.9302
DNA-Influenza-2019-04-27.one_line	1106180040	25	4	GAC_122	27950	8.5474	8.186	8.8014	9.4311	9.288	9.0161	8.9302
DNA-Genome-Fusarium-graminearum-PH-1-GCF_000240135.3-2008-11-21.one_line	34133023	25	5	GAC_122	13900	19.518	19.4173	20.5036	23.0719	24.2446	23.8129	23.7122
DNA-Genome-Fusarium-graminearum-PH-1-GCF_000240135.3-2008-11-21.one_line	34133023	25	3	GAC_122	13900	19.518	19.4173	20.5036	23.0719	24.2446	23.8129	23.7122
DNA-Genome-Fusarium-graminearum-PH-1-GCF_000240135.3-2008-11-21.one_line	34133023	25	4	GAC_122	13900	19.518	19.4173	20.5036	23.0719	24.2446	23.8129	23.7122
DNA-Genome-Spironucleus-salmonicida-GCA_000497125.1-2013-11-19.one_line	9934367	25	5	GAC_122	3775	19.9735	19.4967	21.8278	23.6821	28.2119	25.4305	26.3841
DNA-Genome-Spironucleus-salmonicida-GCA_000497125.1-2013-11-19.one_line	9934367	25	3	GAC_122	3775	19.9735	19.4967	21.8278	23.6821	28.2119	25.4305	26.3841
DNA-Genome-Spironucleus-salmonicida-GCA_000497125.1-2013-11-19.one_line	9934367	25	4	GAC_122	3775	19.9735	19.4967	21.8278	23.6821	28.2119	25.4305	26.3841
DNA-Genome-WS1-bacterium-JGI-0000059-K21-GCA_000398605.1-2013-05-16.one_line	509551	25	4	GAC_122	1325	22.4151	20.3774	25.9623	27.0943	39.0943	31.3208	33.8113
DNA-Genome-WS1-bacterium-JGI-0000059-K21-GCA_000398605.1-2013-05-16.one_line	509551	25	5	GAC_122	1325	22.4151	20.3774	25.9623	27.0943	39.0943	31.3208	33.8113
DNA-Genome-WS1-bacterium-JGI-0000059-K21-GCA_000398605.1-2013-05-16.one_line	509551	25	3	GAC_122	1325	22.4151	20.3774	25.9623	27.0943	39.0943	31.3208	33.8113
DNA-Genome-Cryptosporidium-parvum-Iowa-II-GCA_000165345.1-2007-02-26.one_line	7012512	25	5	GAC_122	250	34	25.6	44	37.6	85.6	44	57.6
DNA-Genome-Cryptosporidium-parvum-Iowa-II-GCA_000165345.1-2007-02-26.one_line	7012512	25	4	GAC_122	250	34	25.6	44	37.6	85.6	44	57.6
DNA-Genome-Cryptosporidium-parvum-Iowa-II-GCA_000165345.1-2007-02-26.one_line	7012512	25	3	GAC_122	250	34	25.6	44	37.6	85.6	44	57.6
DNA-Genome-Gordonia-phage-GAL1-GCF_001884535.1-2016-11-15.one_line	49979	25	3	GAC_122	200	41.5	27	54	45.5	108.5	56.5	74
DNA-Genome-Gordonia-phage-GAL1-GCF_001884535.1-2016-11-15.one_line	49979	25	4	GAC_122	200	41.5	27	54	45.5	108.5	56.5	74
DNA-Genome-Gordonia-phage-GAL1-GCF_001884535.1-2016-11-15.one_line	49979	25	5	GAC_122	200	41.5	27	54	45.5	108.5	56.5	74
DNA-Genome-Astrammina-rara-GCA_000211355.2-2011-04-27.one_line	1362918	25	3	GAC_122	175	43.4286	25.7143	57.1429	48.5714	121.143	61.1429	80
DNA-Genome-Astrammina-rara-GCA_000211355.2-2011-04-27.one_line	1362918	25	5	GAC_122	175	43.4286	25.7143	57.1429	48.5714	121.143	61.1429	80
DNA-Genome-Astrammina-rara-GCA_000211355.2-2011-04-27.one_line	1362918	25	4	GAC_122	175	43.4286	25.7143	57.1429	48.5714	121.143	61.1429	80
DNA-Genome-Nosema-ceranae-GCA_000988165.1-2015-05-05.one_line	3541094	25	4	GAC_122	75	72	44	101.333	72	228	89.3333	128
DNA-Genome-Nosema-ceranae-GCA_000988165.1-2015-05-05.one_line	3541094	25	3	GAC_122	75	72	44	101.333	72	228	89.3333	128
DNA-Genome-Nosema-ceranae-GCA_000988165.1-2015-05-05.one_line	3541094	25	5	GAC_122	75	72	44	101.333	72	228	89.3333	128
DNA-Genome-Tieghemostelium-lacteum-GCA_001606155.1-2016-04-04.one_line	17671254	25	3	GAC_122	50	90	48	144	112	324	116	176
DNA-Genome-Tieghemostelium-lacteum-GCA_001606155.1-2016-04-04.one_line	17671254	25	4	GAC_122	50	90	48	144	112	324	116	176
DNA-Genome-Tieghemostelium-lacteum-GCA_001606155.1-2016-04-04.one_line	17671254	25	5	GAC_122	50	90	48	144	112	324	116	176
DNA-NCBI-Virus-Complete-Nucleotide-Human-2020-05-11.one_line	470877038	50	4	GAC_122	275550	2.6638	2.2787	2.7813	2.9294	2.7755	2.8467	2.6071
DNA-NCBI-Virus-Complete-Nucleotide-Human-2020-05-11.one_line	470877038	50	3	GAC_122	275550	2.6638	2.2787	2.7813	2.9294	2.7755	2.8467	2.6071
DNA-NCBI-Virus-Complete-Nucleotide-Human-2020-05-11.one_line	470877038	50	5	GAC_122	275550	2.6638	2.2787	2.7813	2.9294	2.7755	2.8467	2.6071
DNA-Genome-Picea-abies-GCA_900067695.1-2016-11-09.one_line	11960690255	50	5	GAC_122	35000	13.4829	15.4714	14.04	16.6343	16.5771	15.9629	16
DNA-Genome-Picea-abies-GCA_900067695.1-2016-11-09.one_line	11960690255	50	3	GAC_122	35000	13.4829	15.4714	14.04	16.6343	16.5771	15.9629	16
DNA-Genome-Picea-abies-GCA_900067695.1-2016-11-09.one_line	11960690255	50	4	GAC_122	35000	13.4829	15.4714	14.04	16.6343	16.5771	15.9629	16
DNA-Genome-Chondrus-crispus-GCA_000350225.2-2013-05-22.one_line	77592685	50	5	GAC_122	11500	18.1913	16.4261	18.8348	21.087	20.8783	19.8087	20.1043
DNA-Genome-Chondrus-crispus-GCA_000350225.2-2013-05-22.one_line	77592685	50	4	GAC_122	11500	18.1913	16.4261	18.8348	21.087	20.8783	19.8087	20.1043
DNA-Genome-Chondrus-crispus-GCA_000350225.2-2013-05-22.one_line	77592685	50	3	GAC_122	11500	18.1913	16.4261	18.8348	21.087	20.8783	19.8087	20.1043
DNA-Genome-Strongylocentrotus-purpuratus-GCF_000002235.4-2015-03-10.one_line	659082267	50	4	GAC_122	8450	17.929	17.1124	18.9349	21.1834	22.7219	21.1834	21.4911
DNA-Genome-Strongylocentrotus-purpuratus-GCF_000002235.4-2015-03-10.one_line	659082267	50	3	GAC_122	8450	17.929	17.1124	18.9349	21.1834	22.7219	21.1834	21.4911
DNA-Genome-Strongylocentrotus-purpuratus-GCF_000002235.4-2015-03-10.one_line	659082267	50	5	GAC_122	8450	17.929	17.1124	18.9349	21.1834	22.7219	21.1834	21.4911
DNA-Genome-Salpingoeca-rosetta-GCA_000188695.1-2011-02-10.one_line	37299580	50	4	GAC_122	4850	19.7113	19.1134	21.3608	23.1546	26.4536	24.2887	24.9072
DNA-Genome-Salpingoeca-rosetta-GCA_000188695.1-2011-02-10.one_line	37299580	50	3	GAC_122	4850	19.7113	19.1134	21.3608	23.1546	26.4536	24.2887	24.9072
DNA-Genome-Salpingoeca-rosetta-GCA_000188695.1-2011-02-10.one_line	37299580	50	5	GAC_122	4850	19.7113	19.1134	21.3608	23.1546	26.4536	24.2887	24.9072
DNA-Genome-Kappaphycus-alvarezii-GCA_002205965.2-2018-03-09.one_line	249541865	50	3	GAC_122	2250	20.2667	17.7778	22.3111	23.5556	28.4889	23.6889	25.2444
DNA-Genome-Kappaphycus-alvarezii-GCA_002205965.2-2018-03-09.one_line	249541865	50	5	GAC_122	2250	20.2667	17.7778	22.3111	23.5556	28.4889	23.6889	25.2444
DNA-Genome-Kappaphycus-alvarezii-GCA_002205965.2-2018-03-09.one_line	249541865	50	4	GAC_122	2250	20.2667	17.7778	22.3111	23.5556	28.4889	23.6889	25.2444
DNA-Mitochondrion-2019-03-15.one_line	241606731	50	5	GAC_122	1600	17.3125	14.75	19.375	20.0625	29.25	20	22
DNA-Mitochondrion-2019-03-15.one_line	241606731	50	3	GAC_122	1600	17.3125	14.75	19.375	20.0625	29.25	20	22
DNA-Mitochondrion-2019-03-15.one_line	241606731	50	4	GAC_122	1600	17.3125	14.75	19.375	20.0625	29.25	20	22
DNA-Helicobacter-2019-04-24.one_line	2711601413	50	5	GAC_122	550	24.7273	20.3636	29.8182	29.8182	50.3636	31.4545	37.8182
DNA-Helicobacter-2019-04-24.one_line	2711601413	50	3	GAC_122	550	24.7273	20.3636	29.8182	29.8182	50.3636	31.4545	37.8182
DNA-Helicobacter-2019-04-24.one_line	2711601413	50	4	GAC_122	550	24.7273	20.3636	29.8182	29.8182	50.3636	31.4545	37.8182
DNA-Genome-Fusarium-graminearum-PH-1-GCF_000240135.3-2008-11-21.one_line	34133023	50	3	GAC_122	150	48	29.3333	65.3333	51.3333	132	62.6667	85.3333
DNA-Genome-Fusarium-graminearum-PH-1-GCF_000240135.3-2008-11-21.one_line	34133023	50	4	GAC_122	150	48	29.3333	65.3333	51.3333	132	62.6667	85.3333
DNA-Genome-Fusarium-graminearum-PH-1-GCF_000240135.3-2008-11-21.one_line	34133023	50	5	GAC_122	150	48	29.3333	65.3333	51.3333	132	62.6667	85.3333
DNA-Genome-Spironucleus-salmonicida-GCA_000497125.1-2013-11-19.one_line	9934367	50	4	GAC_122	50	94	46	148	112	370	126	184
DNA-Genome-Spironucleus-salmonicida-GCA_000497125.1-2013-11-19.one_line	9934367	50	5	GAC_122	50	94	46	148	112	370	126	184
DNA-Genome-Spironucleus-salmonicida-GCA_000497125.1-2013-11-19.one_line	9934367	50	3	GAC_122	50	94	46	148	112	370	126	184
DNA-Genome-Cryptosporidium-parvum-Iowa-II-GCA_000165345.1-2007-02-26.one_line	7012512	50	5	GAC_122	50	88	46	140	106	316	110	168
DNA-Genome-Cryptosporidium-parvum-Iowa-II-GCA_000165345.1-2007-02-26.one_line	7012512	50	4	GAC_122	50	88	46	140	106	316	110	168
DNA-Genome-Cryptosporidium-parvum-Iowa-II-GCA_000165345.1-2007-02-26.one_line	7012512	50	3	GAC_122	50	88	46	140	106	316	110	168
DNA-Genome-Gordonia-phage-GAL1-GCF_001884535.1-2016-11-15.one_line	49979	50	3	GAC_122	50	94	48	148	100	332	124	184
DNA-Genome-Gordonia-phage-GAL1-GCF_001884535.1-2016-11-15.one_line	49979	50	4	GAC_122	50	94	48	148	100	332	124	184
DNA-Genome-Gordonia-phage-GAL1-GCF_001884535.1-2016-11-15.one_line	49979	50	5	GAC_122	50	94	48	148	100	332	124	184
DNA-NCBI-Virus-Complete-Nucleotide-Human-2020-05-11.one_line	470877038	100	3	GAC_122	195200	1.1619	1.0476	1.2643	1.2905	1.5241	1.438	1.2848
DNA-NCBI-Virus-Complete-Nucleotide-Human-2020-05-11.one_line	470877038	100	4	GAC_122	195200	1.1619	1.0476	1.2643	1.2905	1.5241	1.438	1.2848
DNA-NCBI-Virus-Complete-Nucleotide-Human-2020-05-11.one_line	470877038	100	5	GAC_122	195200	1.1619	1.0476	1.2643	1.2905	1.5241	1.438	1.2848
DNA-Genome-Strongylocentrotus-purpuratus-GCF_000002235.4-2015-03-10.one_line	659082267	100	3	GAC_122	2000	16.6	14.95	18.6	18.75	28.25	21.45	22.8
DNA-Genome-Strongylocentrotus-purpuratus-GCF_000002235.4-2015-03-10.one_line	659082267	100	4	GAC_122	2000	16.6	14.95	18.6	18.75	28.25	21.45	22.8
DNA-Genome-Strongylocentrotus-purpuratus-GCF_000002235.4-2015-03-10.one_line	659082267	100	5	GAC_122	2000	16.6	14.95	18.6	18.75	28.25	21.45	22.8
DNA-Genome-Picea-abies-GCA_900067695.1-2016-11-09.one_line	11960690255	100	3	GAC_122	1300	14.8462	15	17.3846	18.1538	28.5385	18.6923	20.9231
DNA-Genome-Picea-abies-GCA_900067695.1-2016-11-09.one_line	11960690255	100	5	GAC_122	1300	14.8462	15	17.3846	18.1538	28.5385	18.6923	20.9231
DNA-Genome-Picea-abies-GCA_900067695.1-2016-11-09.one_line	11960690255	100	4	GAC_122	1300	14.8462	15	17.3846	18.1538	28.5385	18.6923	20.9231
DNA-Genome-Chondrus-crispus-GCA_000350225.2-2013-05-22.one_line	77592685	100	3	GAC_122	600	25.1667	20.6667	29.6667	28.3333	47.1667	29.6667	35.3333
DNA-Genome-Chondrus-crispus-GCA_000350225.2-2013-05-22.one_line	77592685	100	5	GAC_122	600	25.1667	20.6667	29.6667	28.3333	47.1667	29.6667	35.3333
DNA-Genome-Chondrus-crispus-GCA_000350225.2-2013-05-22.one_line	77592685	100	4	GAC_122	600	25.1667	20.6667	29.6667	28.3333	47.1667	29.6667	35.3333
DNA-Helicobacter-2019-04-24.one_line	2711601413	100	3	GAC_122	300	28.6667	24.6667	36.6667	34	73	37.6667	49.3333
DNA-Helicobacter-2019-04-24.one_line	2711601413	100	5	GAC_122	300	28.6667	24.6667	36.6667	34	73	37.6667	49.3333
DNA-Helicobacter-2019-04-24.one_line	2711601413	100	4	GAC_122	300	28.6667	24.6667	36.6667	34	73	37.6667	49.3333
DNA-Genome-Kappaphycus-alvarezii-GCA_002205965.2-2018-03-09.one_line	249541865	100	5	GAC_122	300	26	11	32	24.3333	58	23.3333	34.6667
DNA-Genome-Kappaphycus-alvarezii-GCA_002205965.2-2018-03-09.one_line	249541865	100	3	GAC_122	300	26	11	32	24.3333	58	23.3333	34.6667
DNA-Genome-Kappaphycus-alvarezii-GCA_002205965.2-2018-03-09.one_line	249541865	100	4	GAC_122	300	26	11	32	24.3333	58	23.3333	34.6667
DNA-Mitochondrion-2019-03-15.one_line	241606731	100	4	GAC_122	200	32.5	20	42	30.5	89.5	35	52
DNA-Mitochondrion-2019-03-15.one_line	241606731	100	3	GAC_122	200	32.5	20	42	30.5	89.5	35	52
DNA-Mitochondrion-2019-03-15.one_line	241606731	100	5	GAC_122	200	32.5	20	42	30.5	89.5	35	52
DNA-Genome-Salpingoeca-rosetta-GCA_000188695.1-2011-02-10.one_line	37299580	100	4	GAC_122	200	32	20.5	41	30.5	88.5	34.5	52
DNA-Genome-Salpingoeca-rosetta-GCA_000188695.1-2011-02-10.one_line	37299580	100	3	GAC_122	200	32	20.5	41	30.5	88.5	34.5	52
DNA-Genome-Salpingoeca-rosetta-GCA_000188695.1-2011-02-10.one_line	37299580	100	5	GAC_122	200	32	20.5	41	30.5	88.5	34.5	52
DNA-NCBI-Virus-Complete-Nucleotide-Human-2020-05-11.one_line	470877038	125	4	GAC_122	176875	0.9221	0.8865	1.0471	1.0403	1.3258	1.2873	1.0968
DNA-NCBI-Virus-Complete-Nucleotide-Human-2020-05-11.one_line	470877038	125	3	GAC_122	176875	0.9221	0.8865	1.0471	1.0403	1.3258	1.2873	1.0968
DNA-NCBI-Virus-Complete-Nucleotide-Human-2020-05-11.one_line	470877038	125	5	GAC_122	176875	0.9221	0.8865	1.0471	1.0403	1.3258	1.2873	1.0968
DNA-Genome-Strongylocentrotus-purpuratus-GCF_000002235.4-2015-03-10.one_line	659082267	125	5	GAC_122	1500	17.8	15.7333	20.1333	20.1333	31.4667	23.6	25.6
DNA-Genome-Strongylocentrotus-purpuratus-GCF_000002235.4-2015-03-10.one_line	659082267	125	3	GAC_122	1500	17.8	15.7333	20.1333	20.1333	31.4667	23.6	25.6
DNA-Genome-Strongylocentrotus-purpuratus-GCF_000002235.4-2015-03-10.one_line	659082267	125	4	GAC_122	1500	17.8	15.7333	20.1333	20.1333	31.4667	23.6	25.6
DNA-Genome-Picea-abies-GCA_900067695.1-2016-11-09.one_line	11960690255	125	4	GAC_122	375	23.4667	16.2667	29.3333	24.5333	53.0667	25.3333	34.1333
DNA-Genome-Picea-abies-GCA_900067695.1-2016-11-09.one_line	11960690255	125	5	GAC_122	375	23.4667	16.2667	29.3333	24.5333	53.0667	25.3333	34.1333
DNA-Genome-Picea-abies-GCA_900067695.1-2016-11-09.one_line	11960690255	125	3	GAC_122	375	23.4667	16.2667	29.3333	24.5333	53.0667	25.3333	34.1333
DNA-Genome-Kappaphycus-alvarezii-GCA_002205965.2-2018-03-09.one_line	249541865	125	4	GAC_122	250	30.8	20.4	38.4	29.6	72.8	31.6	44.8
DNA-Genome-Kappaphycus-alvarezii-GCA_002205965.2-2018-03-09.one_line	249541865	125	5	GAC_122	250	30.8	20.4	38.4	29.6	72.8	31.6	44.8
DNA-Genome-Kappaphycus-alvarezii-GCA_002205965.2-2018-03-09.one_line	249541865	125	3	GAC_122	250	30.8	20.4	38.4	29.6	72.8	31.6	44.8
DNA-Mitochondrion-2019-03-15.one_line	241606731	125	3	GAC_122	125	43.2	24	59.2	42.4	128.8	45.6	70.4
DNA-Mitochondrion-2019-03-15.one_line	241606731	125	4	GAC_122	125	43.2	24	59.2	42.4	128.8	45.6	70.4
DNA-Mitochondrion-2019-03-15.one_line	241606731	125	5	GAC_122	125	43.2	24	59.2	42.4	128.8	45.6	70.4
DNA-Genome-Chondrus-crispus-GCA_000350225.2-2013-05-22.one_line	77592685	125	5	GAC_122	125	52	36.8	68.8	54.4	144.8	61.6	86.4
DNA-Genome-Chondrus-crispus-GCA_000350225.2-2013-05-22.one_line	77592685	125	4	GAC_122	125	52	36.8	68.8	54.4	144.8	61.6	86.4
DNA-Genome-Chondrus-crispus-GCA_000350225.2-2013-05-22.one_line	77592685	125	3	GAC_122	125	52	36.8	68.8	54.4	144.8	61.6	86.4
DNA-NCBI-Virus-Complete-Nucleotide-Human-2020-05-11.one_line	470877038	150	5	GAC_122	159750	0.8326	0.7693	0.9127	0.9346	1.1236	1.1055	0.939
DNA-NCBI-Virus-Complete-Nucleotide-Human-2020-05-11.one_line	470877038	150	4	GAC_122	159750	0.8326	0.7693	0.9127	0.9346	1.1236	1.1055	0.939
DNA-NCBI-Virus-Complete-Nucleotide-Human-2020-05-11.one_line	470877038	150	3	GAC_122	159750	0.8326	0.7693	0.9127	0.9346	1.1236	1.1055	0.939
DNA-Genome-Strongylocentrotus-purpuratus-GCF_000002235.4-2015-03-10.one_line	659082267	150	3	GAC_122	1050	13.3333	10.4762	15.4286	14.7619	27.5238	16.2857	19.0476
DNA-Genome-Strongylocentrotus-purpuratus-GCF_000002235.4-2015-03-10.one_line	659082267	150	4	GAC_122	1050	13.3333	10.4762	15.4286	14.7619	27.5238	16.2857	19.0476
DNA-Genome-Strongylocentrotus-purpuratus-GCF_000002235.4-2015-03-10.one_line	659082267	150	5	GAC_122	1050	13.3333	10.4762	15.4286	14.7619	27.5238	16.2857	19.0476
DNA-Genome-Kappaphycus-alvarezii-GCA_002205965.2-2018-03-09.one_line	249541865	150	5	GAC_122	300	26	11	32	24.3333	58	23.3333	34.6667
DNA-Genome-Kappaphycus-alvarezii-GCA_002205965.2-2018-03-09.one_line	249541865	150	3	GAC_122	300	26	11	32	24.3333	58	23.3333	34.6667
DNA-Genome-Kappaphycus-alvarezii-GCA_002205965.2-2018-03-09.one_line	249541865	150	4	GAC_122	300	26	11	32	24.3333	58	23.3333	34.6667
DNA-NCBI-Virus-Complete-Nucleotide-Human-2020-05-11.one_line	470877038	250	3	GAC_122	124250	0.7662	0.7276	0.9046	0.8829	1.3384	1.1091	0.8982
DNA-NCBI-Virus-Complete-Nucleotide-Human-2020-05-11.one_line	470877038	250	5	GAC_122	124250	0.7662	0.7276	0.9046	0.8829	1.3384	1.1091	0.8982
DNA-NCBI-Virus-Complete-Nucleotide-Human-2020-05-11.one_line	470877038	250	4	GAC_122	124250	0.7662	0.7276	0.9046	0.8829	1.3384	1.1091	0.8982
DNA-Genome-Strongylocentrotus-purpuratus-GCF_000002235.4-2015-03-10.one_line	659082267	250	3	GAC_122	500	23.8	18	28.4	26.6	52.4	30	36.8
DNA-Genome-Strongylocentrotus-purpuratus-GCF_000002235.4-2015-03-10.one_line	659082267	250	4	GAC_122	500	23.8	18	28.4	26.6	52.4	30	36.8
DNA-Genome-Strongylocentrotus-purpuratus-GCF_000002235.4-2015-03-10.one_line	659082267	250	5	GAC_122	500	23.8	18	28.4	26.6	52.4	30	36.8
DNA-Genome-Picea-abies-GCA_900067695.1-2016-11-09.one_line	11960690255	250	3	GAC_122	250	27.2	24.8	38.4	31.2	76	34.4	48
DNA-Genome-Picea-abies-GCA_900067695.1-2016-11-09.one_line	11960690255	250	4	GAC_122	250	27.2	24.8	38.4	31.2	76	34.4	48
DNA-Genome-Picea-abies-GCA_900067695.1-2016-11-09.one_line	11960690255	250	5	GAC_122	250	27.2	24.8	38.4	31.2	76	34.4	48
DNA-Genome-Kappaphycus-alvarezii-GCA_002205965.2-2018-03-09.one_line	249541865	250	3	GAC_122	250	30.8	20.4	38.4	29.6	72.8	31.6	44.8
DNA-Genome-Kappaphycus-alvarezii-GCA_002205965.2-2018-03-09.one_line	249541865	250	5	GAC_122	250	30.8	20.4	38.4	29.6	72.8	31.6	44.8
DNA-Genome-Kappaphycus-alvarezii-GCA_002205965.2-2018-03-09.one_line	249541865	250	4	GAC_122	250	30.8	20.4	38.4	29.6	72.8	31.6	44.8
DNA-NCBI-Virus-Complete-Nucleotide-Human-2020-05-11.one_line	470877038	500	3	GAC_122	54500	0.8349	0.7486	0.9541	0.9817	1.2257	1.2367	1.0349
DNA-NCBI-Virus-Complete-Nucleotide-Human-2020-05-11.one_line	470877038	500	4	GAC_122	54500	0.8349	0.7486	0.9541	0.9817	1.2257	1.2367	1.0349
DNA-NCBI-Virus-Complete-Nucleotide-Human-2020-05-11.one_line	470877038	500	5	GAC_122	54500	0.8349	0.7486	0.9541	0.9817	1.2257	1.2367	1.0349
DNA-Genome-Picea-abies-GCA_900067695.1-2016-11-09.one_line	11960690255	25	3	GAC_123	270113625	21.8373	22.5984	22.0318	25.7955	21.3982	22.514	22.5753
DNA-Influenza-2019-04-27.one_line	1106180040	25	3	GAC_123	57708065	5.279	4.4784	4.944	9.3927	4.7088	5.5458	4.884
DNA-Helicobacter-2019-04-24.one_line	2711601413	25	3	GAC_123	52126125	15.038	11.3537	14.3354	22.2814	11.043	12.0815	11.6758
DNA-NCBI-Virus-Complete-Nucleotide-Human-2020-05-11.one_line	470877038	25	3	GAC_123	18641150	9.2589	5.9049	8.6086	14.9356	6.01	6.3736	6.1235
DNA-Genome-Strongylocentrotus-purpuratus-GCF_000002235.4-2015-03-10.one_line	659082267	25	3	GAC_123	12612050	22.9503	24.2345	23.4594	26.3354	24.1583	24.1569	24.1854
DNA-Genome-Kappaphycus-alvarezii-GCA_002205965.2-2018-03-09.one_line	249541865	25	3	GAC_123	10647325	22.9472	22.5411	23.4347	26.3548	23.9766	23.9728	23.9892
DNA-Genome-Chondrus-crispus-GCA_000350225.2-2013-05-22.one_line	77592685	25	3	GAC_123	4503900	22.5131	22.3223	22.8182	25.9996	22.362	22.3395	22.352
DNA-Mitochondrion-2019-03-15.one_line	241606731	25	3	GAC_123	4435300	21.1636	20.703	21.3753	24.6274	20.7294	20.6787	20.7302
DNA-Genome-Salpingoeca-rosetta-GCA_000188695.1-2011-02-10.one_line	37299580	25	3	GAC_123	2439725	22.5204	24.6706	23.0784	25.9533	24.2998	24.2695	24.3039
DNA-Genome-Fusarium-graminearum-PH-1-GCF_000240135.3-2008-11-21.one_line	34133023	25	3	GAC_123	1465800	23.1576	24.5393	23.6993	26.446	25.1911	25.2468	25.192
DNA-Genome-Spironucleus-salmonicida-GCA_000497125.1-2013-11-19.one_line	9934367	25	3	GAC_123	171825	23.0869	24.5587	23.6136	26.1534	25.2519	25.3863	25.2559
DNA-Genome-Tieghemostelium-lacteum-GCA_001606155.1-2016-04-04.one_line	17671254	25	3	GAC_123	117175	22.3896	23.7491	23.0834	25.9245	25.4756	25.4756	25.4082
[truncated: 1,628,476 more chars]
