## Supplemental_Table 11 for "A Novel Lossless Encoding Algorithm for Data Compression - Genomics Data as an Exemplar" (part 3 of 3)

### Sheet: Sheet1 (continued)
Genome	Genome Size (bytes)	Window Length	Label Length	Bin Label	Bin Size (bytes)	Compression ratio (%) using OST-DNA-bcm	Compression ratio (%) using OST-DNA-brotli	Compression ratio(%) using OST-DNA-bsc	Compression ratio (%) using OST-DNA-bzip2	Compression ratio (%) using OST-DNA-lrzip	Compression ratio (%) using OST-DNA-lzip	Compression ratio (%) using OST-DNA-xz
DNA-NCBI-Virus-Complete-Nucleotide-Human-2020-05-11.one_line	470877038	100	3	NGT_123	1100	16	13.1818	18	17.8182	33.4545	21.1818	23.2727
DNA-NCBI-Virus-Complete-Nucleotide-Human-2020-05-11.one_line	470877038	50	3	NGT_123	950	19.3684	18	21.4737	21.5789	43.1579	27.2632	30.3158
DNA-NCBI-Virus-Complete-Nucleotide-Human-2020-05-11.one_line	470877038	25	3	NGT_123	625	25.92	26.4	28.8	28.32	51.04	34.72	39.68
DNA-NCBI-Virus-Complete-Nucleotide-Human-2020-05-11.one_line	470877038	500	3	NGT_123	500	28.2	21.2	32.4	28.4	57.6	35.6	42.4
DNA-NCBI-Virus-Complete-Nucleotide-Human-2020-05-11.one_line	470877038	150	3	NTA_123	32700	6.9266	6.1162	7.2049	7.7584	9.5749	7.3547	7.3272
DNA-NCBI-Virus-Complete-Nucleotide-Human-2020-05-11.one_line	470877038	125	3	NTA_123	31750	7.4268	6.4567	7.6094	8.3559	8.9323	7.9276	7.937
DNA-NCBI-Virus-Complete-Nucleotide-Human-2020-05-11.one_line	470877038	100	3	NTA_123	28100	7.0641	6.3843	7.331	8.0569	8.8399	7.7509	7.9004
DNA-NCBI-Virus-Complete-Nucleotide-Human-2020-05-11.one_line	470877038	50	3	NTA_123	27050	7.3494	6.6654	7.5194	8.1738	9.8152	8.1664	7.8078
DNA-NCBI-Virus-Complete-Nucleotide-Human-2020-05-11.one_line	470877038	25	3	NTA_123	15200	9.1513	9.0724	9.4737	10.3487	12.3553	10.6908	10.3421
DNA-NCBI-Virus-Complete-Nucleotide-Human-2020-05-11.one_line	470877038	250	3	NTA_123	7750	12.1419	11.2516	13.0581	14.271	16.0516	14.2968	14.5548
DNA-NCBI-Virus-Complete-Nucleotide-Human-2020-05-11.one_line	470877038	5000	3	NTA_123	5000	2.6	1.84	3.12	2.9	5.44	3.7	4.4
DNA-NCBI-Virus-Complete-Nucleotide-Human-2020-05-11.one_line	470877038	500	3	NTA_123	5000	12.04	11.92	13.4	14.16	18.36	15.94	16.32
DNA-NCBI-Virus-Complete-Nucleotide-Human-2020-05-11.one_line	470877038	1000	3	NTA_123	3000	11.1333	10.8	12.5333	13.0333	19	15.4333	16.4
DNA-NCBI-Virus-Complete-Nucleotide-Human-2020-05-11.one_line	470877038	2500	3	NTA_123	2500	5.16	3.68	6.24	5.76	10.88	6.96	8.32
DNA-NCBI-Virus-Complete-Nucleotide-Human-2020-05-11.one_line	470877038	750	3	NTA_123	1500	16.6667	15.4	18.6667	18.8667	29.8	22.0667	24.2667
DNA-NCBI-Virus-Complete-Nucleotide-Human-2020-05-11.one_line	470877038	50	3	NTC_123	4600	10.8696	11.0652	11.4783	12.8913	18.7391	14.6957	14.7826
DNA-NCBI-Virus-Complete-Nucleotide-Human-2020-05-11.one_line	470877038	100	3	NTC_123	4100	10.6098	8.5366	10.9268	11.9756	15.9756	12.4146	12.4878
DNA-NCBI-Virus-Complete-Nucleotide-Human-2020-05-11.one_line	470877038	25	3	NTC_123	4050	13.2099	14.4938	14.2222	15.4074	22.4691	16.9383	17.5802
DNA-NCBI-Virus-Complete-Nucleotide-Human-2020-05-11.one_line	470877038	150	3	NTC_123	2850	14.0351	11.4386	14.2456	15.1579	21.8246	16.0351	16.9825
DNA-NCBI-Virus-Complete-Nucleotide-Human-2020-05-11.one_line	470877038	125	3	NTC_123	2750	14.2182	11.4545	14.5455	15.6364	22.0364	16.1818	17.0182
DNA-NCBI-Virus-Complete-Nucleotide-Human-2020-05-11.one_line	470877038	250	3	NTC_123	500	26	21.2	29.6	27.6	56.6	34.2	40
DNA-NCBI-Virus-Complete-Nucleotide-Human-2020-05-11.one_line	470877038	25	5	NTG_122	3125	6.688	7.712	7.36	8.032	18.112	9.952	10.496
DNA-NCBI-Virus-Complete-Nucleotide-Human-2020-05-11.one_line	470877038	25	4	NTG_122	3125	6.688	7.712	7.36	8.032	18.112	9.952	10.496
DNA-NCBI-Virus-Complete-Nucleotide-Human-2020-05-11.one_line	470877038	25	3	NTG_122	3125	6.688	7.712	7.36	8.032	18.112	9.952	10.496
DNA-NCBI-Virus-Complete-Nucleotide-Human-2020-05-11.one_line	470877038	50	3	NTG_122	1450	6.7586	6.1379	7.7241	7.3793	19.1724	9.5172	11.3103
DNA-NCBI-Virus-Complete-Nucleotide-Human-2020-05-11.one_line	470877038	50	5	NTG_122	1450	6.7586	6.1379	7.7241	7.3793	19.1724	9.5172	11.3103
DNA-NCBI-Virus-Complete-Nucleotide-Human-2020-05-11.one_line	470877038	50	4	NTG_122	1450	6.7586	6.1379	7.7241	7.3793	19.1724	9.5172	11.3103
DNA-NCBI-Virus-Complete-Nucleotide-Human-2020-05-11.one_line	470877038	100	5	NTG_122	200	19.5	8	32	23	77.5	22.5	38
DNA-NCBI-Virus-Complete-Nucleotide-Human-2020-05-11.one_line	470877038	100	3	NTG_122	200	19.5	8	32	23	77.5	22.5	38
DNA-NCBI-Virus-Complete-Nucleotide-Human-2020-05-11.one_line	470877038	100	4	NTG_122	200	19.5	8	32	23	77.5	22.5	38
DNA-NCBI-Virus-Complete-Nucleotide-Human-2020-05-11.one_line	470877038	150	3	NTG_122	150	26	10.6667	42.6667	32	102.667	28.6667	50.6667
DNA-NCBI-Virus-Complete-Nucleotide-Human-2020-05-11.one_line	470877038	150	4	NTG_122	150	26	10.6667	42.6667	32	102.667	28.6667	50.6667
DNA-NCBI-Virus-Complete-Nucleotide-Human-2020-05-11.one_line	470877038	150	5	NTG_122	150	26	10.6667	42.6667	32	102.667	28.6667	50.6667
DNA-NCBI-Virus-Complete-Nucleotide-Human-2020-05-11.one_line	470877038	50	3	NTG_123	10100	9.1584	8.7822	9.4257	10.4752	13.9208	11.3069	11.0099
DNA-NCBI-Virus-Complete-Nucleotide-Human-2020-05-11.one_line	470877038	100	3	NTG_123	7900	8.481	7.8861	8.9367	9.7089	12.7468	10.4557	10.7342
DNA-NCBI-Virus-Complete-Nucleotide-Human-2020-05-11.one_line	470877038	125	3	NTG_123	4750	10.4421	8.4	10.8632	11.5789	16.1263	11.6421	12.2105
DNA-NCBI-Virus-Complete-Nucleotide-Human-2020-05-11.one_line	470877038	150	3	NTG_123	2400	13.6667	10.5417	13.4167	14.8333	21.5417	15.2083	16.3333
DNA-NCBI-Virus-Complete-Nucleotide-Human-2020-05-11.one_line	470877038	25	3	NTG_123	2200	19.0909	19.5	20.7273	21.9091	30.2273	24.4091	26
DNA-NCBI-Virus-Complete-Nucleotide-Human-2020-05-11.one_line	470877038	250	3	NTG_123	2000	10.35	7.7	10.8	11.45	18.4	11.75	13.2
DNA-NCBI-Virus-Complete-Nucleotide-Human-2020-05-11.one_line	470877038	750	3	NTG_123	750	6.8	4.8	11.4667	8.5333	23.3333	8.2667	12.8
DNA-NCBI-Virus-Complete-Nucleotide-Human-2020-05-11.one_line	470877038	25	4	TAC_122	511075	10.1249	8.2021	10.0619	10.9882	8.5821	8.8042	8.5467
DNA-NCBI-Virus-Complete-Nucleotide-Human-2020-05-11.one_line	470877038	25	3	TAC_122	511075	10.1249	8.2021	10.0619	10.9882	8.5821	8.8042	8.5467
DNA-NCBI-Virus-Complete-Nucleotide-Human-2020-05-11.one_line	470877038	25	5	TAC_122	511075	10.1249	8.2021	10.0619	10.9882	8.5821	8.8042	8.5467
DNA-NCBI-Virus-Complete-Nucleotide-Human-2020-05-11.one_line	470877038	50	4	TAC_122	8700	12.2069	10.3333	12.5747	13.908	14.6437	13.1724	13.1034
DNA-NCBI-Virus-Complete-Nucleotide-Human-2020-05-11.one_line	470877038	50	5	TAC_122	8700	12.2069	10.3333	12.5747	13.908	14.6437	13.1724	13.1034
DNA-NCBI-Virus-Complete-Nucleotide-Human-2020-05-11.one_line	470877038	50	3	TAC_122	8700	12.2069	10.3333	12.5747	13.908	14.6437	13.1724	13.1034
DNA-NCBI-Virus-Complete-Nucleotide-Human-2020-05-11.one_line	470877038	100	3	TAC_122	1900	6.1579	4.3684	7.1579	6.0526	13.1053	7	8.4211
DNA-NCBI-Virus-Complete-Nucleotide-Human-2020-05-11.one_line	470877038	100	5	TAC_122	1900	6.1579	4.3684	7.1579	6.0526	13.1053	7	8.4211
DNA-NCBI-Virus-Complete-Nucleotide-Human-2020-05-11.one_line	470877038	100	4	TAC_122	1900	6.1579	4.3684	7.1579	6.0526	13.1053	7	8.4211
DNA-NCBI-Virus-Complete-Nucleotide-Human-2020-05-11.one_line	470877038	125	5	TAC_122	1500	6.7333	4.3333	7.8667	6.7333	14.9333	7.1333	9.0667
DNA-NCBI-Virus-Complete-Nucleotide-Human-2020-05-11.one_line	470877038	125	4	TAC_122	1500	6.7333	4.3333	7.8667	6.7333	14.9333	7.1333	9.0667
DNA-NCBI-Virus-Complete-Nucleotide-Human-2020-05-11.one_line	470877038	125	3	TAC_122	1500	6.7333	4.3333	7.8667	6.7333	14.9333	7.1333	9.0667
DNA-NCBI-Virus-Complete-Nucleotide-Human-2020-05-11.one_line	470877038	150	5	TAC_122	750	8.2667	4.8	11.7333	8	23.2	8.5333	12.8
DNA-NCBI-Virus-Complete-Nucleotide-Human-2020-05-11.one_line	470877038	150	3	TAC_122	750	8.2667	4.8	11.7333	8	23.2	8.5333	12.8
DNA-NCBI-Virus-Complete-Nucleotide-Human-2020-05-11.one_line	470877038	150	4	TAC_122	750	8.2667	4.8	11.7333	8	23.2	8.5333	12.8
DNA-NCBI-Virus-Complete-Nucleotide-Human-2020-05-11.one_line	470877038	25	3	TAC_123	38157013	8.6422	4.7194	8.1683	13.0679	4.6743	5.3118	5.1797
DNA-NCBI-Virus-Complete-Nucleotide-Human-2020-05-11.one_line	470877038	50	3	TAC_123	33889188	7.0037	3.9193	6.7915	11.6657	4.006	4.7504	4.3894
DNA-NCBI-Virus-Complete-Nucleotide-Human-2020-05-11.one_line	470877038	100	3	TAC_123	28776238	5.9504	3.1646	5.5492	10.3958	3.4404	3.8204	3.7449
DNA-NCBI-Virus-Complete-Nucleotide-Human-2020-05-11.one_line	470877038	125	3	TAC_123	27000288	5.6898	2.9296	4.9714	9.8022	3.1781	3.5411	3.4652
DNA-NCBI-Virus-Complete-Nucleotide-Human-2020-05-11.one_line	470877038	150	3	TAC_123	25467038	5.5134	2.8444	4.5112	9.6823	2.9991	3.3287	3.2772
DNA-NCBI-Virus-Complete-Nucleotide-Human-2020-05-11.one_line	470877038	250	3	TAC_123	22137788	5.0853	2.4755	4.1831	9.0278	2.5746	2.8502	2.8121
DNA-NCBI-Virus-Complete-Nucleotide-Human-2020-05-11.one_line	470877038	500	3	TAC_123	19104038	4.6261	2.0521	3.7313	8.3828	2.087	2.3323	2.3169
DNA-NCBI-Virus-Complete-Nucleotide-Human-2020-05-11.one_line	470877038	750	3	TAC_123	16746788	3.757	1.8732	3.6783	8.7304	1.9278	2.1437	2.1293
DNA-NCBI-Virus-Complete-Nucleotide-Human-2020-05-11.one_line	470877038	1000	3	TAC_123	15807038	3.5587	1.6881	3.4796	8.3526	1.759	1.9717	1.958
DNA-NCBI-Virus-Complete-Nucleotide-Human-2020-05-11.one_line	470877038	2500	3	TAC_123	12932500	3.7656	1.6442	3.5293	9.3768	1.6625	1.7354	1.7268
DNA-NCBI-Virus-Complete-Nucleotide-Human-2020-05-11.one_line	470877038	5000	3	TAC_123	9845000	4.6463	1.8509	4.237	11.2239	1.9198	1.9978	1.9897
DNA-NCBI-Virus-Complete-Nucleotide-Human-2020-05-11.one_line	470877038	10000	3	TAC_123	7790000	5.5016	2.1952	5.0494	12.8136	2.2531	2.2884	2.2524
DNA-NCBI-Virus-Complete-Nucleotide-Human-2020-05-11.one_line	470877038	150	3	TAC_133	16950	8.413	6.1062	8.3068	8.7965	8.7552	7.5634	7.5516
DNA-NCBI-Virus-Complete-Nucleotide-Human-2020-05-11.one_line	470877038	125	3	TAC_133	12625	9.8693	7.8416	9.7901	10.5743	11.4139	9.7267	9.7267
DNA-NCBI-Virus-Complete-Nucleotide-Human-2020-05-11.one_line	470877038	250	3	TAC_133	11000	11.3	8.2364	10.9455	12.0545	12.2727	10.0909	10.3273
DNA-NCBI-Virus-Complete-Nucleotide-Human-2020-05-11.one_line	470877038	100	3	TAC_133	6600	13.0909	10.6667	13.1212	14.3182	15.8788	12.9848	13.5152
DNA-NCBI-Virus-Complete-Nucleotide-Human-2020-05-11.one_line	470877038	50	3	TAC_133	3650	19.1233	15.1781	19.2877	20.5479	24.3836	19.3425	19.6164
DNA-NCBI-Virus-Complete-Nucleotide-Human-2020-05-11.one_line	470877038	25	3	TAC_133	2425	23.0515	19.5052	23.8351	24.2887	31.0515	25.4021	26.8866
DNA-NCBI-Virus-Complete-Nucleotide-Human-2020-05-11.one_line	470877038	500	3	TAC_133	1500	25.6	20.1333	25.4667	27.6	35.4667	27.6667	29.8667
DNA-NCBI-Virus-Complete-Nucleotide-Human-2020-05-11.one_line	470877038	25	5	TAG_122	951850	8.6738	6.4625	8.5507	9.5473	6.8736	7.0627	6.8645
DNA-NCBI-Virus-Complete-Nucleotide-Human-2020-05-11.one_line	470877038	25	3	TAG_122	951850	8.6738	6.4625	8.5507	9.5473	6.8736	7.0627	6.8645
DNA-NCBI-Virus-Complete-Nucleotide-Human-2020-05-11.one_line	470877038	25	4	TAG_122	951850	8.6738	6.4625	8.5507	9.5473	6.8736	7.0627	6.8645
DNA-NCBI-Virus-Complete-Nucleotide-Human-2020-05-11.one_line	470877038	50	5	TAG_122	42750	7.5649	5.9228	7.6585	8.3626	7.2211	7.3661	6.9427
DNA-NCBI-Virus-Complete-Nucleotide-Human-2020-05-11.one_line	470877038	50	3	TAG_122	42750	7.5649	5.9228	7.6585	8.3626	7.2211	7.3661	6.9427
DNA-NCBI-Virus-Complete-Nucleotide-Human-2020-05-11.one_line	470877038	50	4	TAG_122	42750	7.5649	5.9228	7.6585	8.3626	7.2211	7.3661	6.9427
DNA-NCBI-Virus-Complete-Nucleotide-Human-2020-05-11.one_line	470877038	100	4	TAG_122	8200	5.2805	4.3049	5.5122	5.6829	7.1463	5.7073	6
DNA-NCBI-Virus-Complete-Nucleotide-Human-2020-05-11.one_line	470877038	100	5	TAG_122	8200	5.2805	4.3049	5.5122	5.6829	7.1463	5.7073	6
DNA-NCBI-Virus-Complete-Nucleotide-Human-2020-05-11.one_line	470877038	100	3	TAG_122	8200	5.2805	4.3049	5.5122	5.6829	7.1463	5.7073	6
DNA-NCBI-Virus-Complete-Nucleotide-Human-2020-05-11.one_line	470877038	125	4	TAG_122	4250	6.9647	5.2706	7.5294	7.6471	9.5529	6.8706	7.5294
DNA-NCBI-Virus-Complete-Nucleotide-Human-2020-05-11.one_line	470877038	125	5	TAG_122	4250	6.9647	5.2706	7.5294	7.6471	9.5529	6.8706	7.5294
DNA-NCBI-Virus-Complete-Nucleotide-Human-2020-05-11.one_line	470877038	125	3	TAG_122	4250	6.9647	5.2706	7.5294	7.6471	9.5529	6.8706	7.5294
DNA-NCBI-Virus-Complete-Nucleotide-Human-2020-05-11.one_line	470877038	150	5	TAG_122	900	16.6667	13.1111	18.8889	17.4444	31.1111	18	21.3333
DNA-NCBI-Virus-Complete-Nucleotide-Human-2020-05-11.one_line	470877038	150	4	TAG_122	900	16.6667	13.1111	18.8889	17.4444	31.1111	18	21.3333
DNA-NCBI-Virus-Complete-Nucleotide-Human-2020-05-11.one_line	470877038	150	3	TAG_122	900	16.6667	13.1111	18.8889	17.4444	31.1111	18	21.3333
DNA-NCBI-Virus-Complete-Nucleotide-Human-2020-05-11.one_line	470877038	10000	3	TAG_123	200000	16.6375	9.9955	15.081	17.726	10.378	10.318	10.27
DNA-NCBI-Virus-Complete-Nucleotide-Human-2020-05-11.one_line	470877038	5000	3	TAG_123	140000	18.0886	11.6379	16.0229	19.5521	12.1843	12.0371	12.06
DNA-NCBI-Virus-Complete-Nucleotide-Human-2020-05-11.one_line	470877038	1000	3	TAG_123	106000	15.2349	10.5302	13.583	15.9962	11.3292	11.0868	11.1019
DNA-NCBI-Virus-Complete-Nucleotide-Human-2020-05-11.one_line	470877038	2500	3	TAG_123	105000	17.3629	11.5876	15.2419	18.441	12.2943	12.1486	12.1676
DNA-NCBI-Virus-Complete-Nucleotide-Human-2020-05-11.one_line	470877038	750	3	TAG_123	88500	15.4226	10.7266	13.8576	16.2644	11.7503	11.4701	11.3808
DNA-NCBI-Virus-Complete-Nucleotide-Human-2020-05-11.one_line	470877038	500	3	TAG_123	70000	16.0571	11.5943	14.5257	16.8729	13.0171	12.5471	12.4914
DNA-NCBI-Virus-Complete-Nucleotide-Human-2020-05-11.one_line	470877038	250	3	TAG_123	52750	14.6047	10.4986	13.8009	15.2322	12.8057	11.7763	11.6853
DNA-NCBI-Virus-Complete-Nucleotide-Human-2020-05-11.one_line	470877038	150	3	TAG_123	38400	14.151	10.5078	13.9792	14.8021	13.6927	11.9167	11.9063
DNA-NCBI-Virus-Complete-Nucleotide-Human-2020-05-11.one_line	470877038	125	3	TAG_123	31125	14.4835	10.7406	14.4	15.1807	13.4426	12.4498	12.3631
DNA-NCBI-Virus-Complete-Nucleotide-Human-2020-05-11.one_line	470877038	100	3	TAG_123	28000	14.6607	10.8286	14.6857	15.4571	14.0571	12.6036	12.6143
DNA-NCBI-Virus-Complete-Nucleotide-Human-2020-05-11.one_line	470877038	50	3	TAG_123	13050	18.0766	14.5364	18.3602	19.2644	19.5556	17.2184	17.2567
DNA-NCBI-Virus-Complete-Nucleotide-Human-2020-05-11.one_line	470877038	25	3	TAG_123	8075	19.3437	16.4458	19.9381	20.9412	22.2043	19.8142	20.3096
DNA-NCBI-Virus-Complete-Nucleotide-Human-2020-05-11.one_line	470877038	25	5	TAN_122	25	144	56	284	172	640	172	288
DNA-NCBI-Virus-Complete-Nucleotide-Human-2020-05-11.one_line	470877038	25	3	TAN_122	25	144	56	284	172	640	172	288
DNA-NCBI-Virus-Complete-Nucleotide-Human-2020-05-11.one_line	470877038	25	4	TAN_122	25	144	56	284	172	640	172	288
DNA-NCBI-Virus-Complete-Nucleotide-Human-2020-05-11.one_line	470877038	50	3	TAN_123	2200	17.9091	13.3636	17.9091	18.4545	25.4091	17.4091	18.5455
DNA-NCBI-Virus-Complete-Nucleotide-Human-2020-05-11.one_line	470877038	100	3	TAN_123	1800	14	9.2778	13.6667	13.8333	21.7778	13.3889	15.1111
DNA-NCBI-Virus-Complete-Nucleotide-Human-2020-05-11.one_line	470877038	25	3	TAN_123	1400	23.3571	20.1429	24.4286	25.5	34.9286	27.1429	29.4286
DNA-NCBI-Virus-Complete-Nucleotide-Human-2020-05-11.one_line	470877038	125	3	TAN_123	750	19.8667	10.6667	19.4667	19.2	32.9333	16.5333	20.8
DNA-NCBI-Virus-Complete-Nucleotide-Human-2020-05-11.one_line	470877038	150	3	TAN_123	450	33.5556	25.1111	37.3333	36.8889	62.2222	39.1111	46.2222
DNA-NCBI-Virus-Complete-Nucleotide-Human-2020-05-11.one_line	470877038	25	3	TCA_123	13377675	8.205	5.6269	7.9808	12.9101	5.822	6.0846	5.8609
DNA-NCBI-Virus-Complete-Nucleotide-Human-2020-05-11.one_line	470877038	50	3	TCA_123	6853800	7.0204	5.103	6.876	10.3821	5.3937	6.109	5.38
DNA-NCBI-Virus-Complete-Nucleotide-Human-2020-05-11.one_line	470877038	100	3	TCA_123	2852200	6.0591	4.6118	5.9784	7.8858	5.3269	5.5132	5.3107
DNA-NCBI-Virus-Complete-Nucleotide-Human-2020-05-11.one_line	470877038	125	3	TCA_123	2006250	5.8965	4.4319	5.8001	7.3381	5.1571	5.3256	5.1429
DNA-NCBI-Virus-Complete-Nucleotide-Human-2020-05-11.one_line	470877038	150	3	TCA_123	1584900	5.7138	4.4838	5.7891	6.8671	4.951	5.1105	4.9361
DNA-NCBI-Virus-Complete-Nucleotide-Human-2020-05-11.one_line	470877038	250	3	TCA_123	334000	9.0042	6.1883	8.5958	9.3539	6.562	6.4859	6.5054
DNA-NCBI-Virus-Complete-Nucleotide-Human-2020-05-11.one_line	470877038	500	3	TCA_123	127000	7.3031	4.848	7.0646	7.5654	5.3677	5.285	5.2724
DNA-NCBI-Virus-Complete-Nucleotide-Human-2020-05-11.one_line	470877038	750	3	TCA_123	73500	8.5483	5.1075	7.8014	8.7265	5.7211	5.5878	5.6163
DNA-NCBI-Virus-Complete-Nucleotide-Human-2020-05-11.one_line	470877038	1000	3	TCA_123	24000	18.1125	12.1833	16.9083	19.2792	13.6375	13.1208	13.35
DNA-NCBI-Virus-Complete-Nucleotide-Human-2020-05-11.one_line	470877038	2500	3	TCA_123	5000	23.82	17.66	24.04	26.46	24.92	22.84	23.52
DNA-NCBI-Virus-Complete-Nucleotide-Human-2020-05-11.one_line	470877038	25	5	TCG_122	402575	9.6059	7.9913	9.5798	10.4736	8.2484	8.509	8.2211
DNA-NCBI-Virus-Complete-Nucleotide-Human-2020-05-11.one_line	470877038	25	4	TCG_122	402575	9.6059	7.9913	9.5798	10.4736	8.2484	8.509	8.2211
DNA-NCBI-Virus-Complete-Nucleotide-Human-2020-05-11.one_line	470877038	25	3	TCG_122	402575	9.6059	7.9913	9.5798	10.4736	8.2484	8.509	8.2211
DNA-NCBI-Virus-Complete-Nucleotide-Human-2020-05-11.one_line	470877038	50	4	TCG_122	13950	10.3154	8.595	10.5806	11.6129	11.0609	10.5018	10.2652
DNA-NCBI-Virus-Complete-Nucleotide-Human-2020-05-11.one_line	470877038	50	5	TCG_122	13950	10.3154	8.595	10.5806	11.6129	11.0609	10.5018	10.2652
DNA-NCBI-Virus-Complete-Nucleotide-Human-2020-05-11.one_line	470877038	50	3	TCG_122	13950	10.3154	8.595	10.5806	11.6129	11.0609	10.5018	10.2652
DNA-NCBI-Virus-Complete-Nucleotide-Human-2020-05-11.one_line	470877038	150	3	TCG_122	750	11.4667	6.9333	13.0667	10.4	25.0667	11.8667	15.4667
DNA-NCBI-Virus-Complete-Nucleotide-Human-2020-05-11.one_line	470877038	125	5	TCG_122	750	11.0667	7.0667	12.8	10.4	25.2	11.3333	16
DNA-NCBI-Virus-Complete-Nucleotide-Human-2020-05-11.one_line	470877038	125	4	TCG_122	750	11.0667	7.0667	12.8	10.4	25.2	11.3333	16
DNA-NCBI-Virus-Complete-Nucleotide-Human-2020-05-11.one_line	470877038	125	3	TCG_122	750	11.0667	7.0667	12.8	10.4	25.2	11.3333	16
DNA-NCBI-Virus-Complete-Nucleotide-Human-2020-05-11.one_line	470877038	150	5	TCG_122	750	11.4667	6.9333	13.0667	10.4	25.0667	11.8667	15.4667
DNA-NCBI-Virus-Complete-Nucleotide-Human-2020-05-11.one_line	470877038	150	4	TCG_122	750	11.4667	6.9333	13.0667	10.4	25.0667	11.8667	15.4667
DNA-NCBI-Virus-Complete-Nucleotide-Human-2020-05-11.one_line	470877038	100	5	TCG_122	700	13	8.2857	14.8571	12.7143	28.8571	13.4286	17.7143
DNA-NCBI-Virus-Complete-Nucleotide-Human-2020-05-11.one_line	470877038	100	4	TCG_122	700	13	8.2857	14.8571	12.7143	28.8571	13.4286	17.7143
DNA-NCBI-Virus-Complete-Nucleotide-Human-2020-05-11.one_line	470877038	100	3	TCG_122	700	13	8.2857	14.8571	12.7143	28.8571	13.4286	17.7143
DNA-NCBI-Virus-Complete-Nucleotide-Human-2020-05-11.one_line	470877038	50	3	TCG_123	1550	25.9355	20.2581	27.2258	27.1613	37.2903	28.9032	30.7097
DNA-NCBI-Virus-Complete-Nucleotide-Human-2020-05-11.one_line	470877038	150	3	TCG_123	1050	29.9048	26.4762	32.381	33.7143	48.5714	37.8095	41.1429
DNA-NCBI-Virus-Complete-Nucleotide-Human-2020-05-11.one_line	470877038	250	3	TCG_123	1000	26.9	19.6	27.6	29	38.1	27.6	31.2
DNA-NCBI-Virus-Complete-Nucleotide-Human-2020-05-11.one_line	470877038	100	3	TCG_123	800	31.875	24.5	34.75	35.5	51.875	38.875	43
DNA-NCBI-Virus-Complete-Nucleotide-Human-2020-05-11.one_line	470877038	125	3	TCG_123	750	32.6667	28.5333	36.5333	36.1333	57.7333	43.8667	48.5333
DNA-NCBI-Virus-Complete-Nucleotide-Human-2020-05-11.one_line	470877038	25	3	TCG_123	600	35	28.6667	39.6667	37.8333	64	46.6667	52
DNA-NCBI-Virus-Complete-Nucleotide-Human-2020-05-11.one_line	470877038	25	3	TCN_123	200	51	36	60	53	113.5	61.5	78
DNA-NCBI-Virus-Complete-Nucleotide-Human-2020-05-11.one_line	470877038	25	3	TGA_123	14144175	8.0367	5.3207	7.7729	12.4385	5.4554	5.6319	5.4909
DNA-NCBI-Virus-Complete-Nucleotide-Human-2020-05-11.one_line	470877038	50	3	TGA_123	7321400	7.3131	5.0091	7.1207	10.7737	5.2101	5.8717	5.196
DNA-NCBI-Virus-Complete-Nucleotide-Human-2020-05-11.one_line	470877038	100	3	TGA_123	3343800	6.3367	4.3539	6.1897	8.8716	5.0479	5.1854	5.0406
DNA-NCBI-Virus-Complete-Nucleotide-Human-2020-05-11.one_line	470877038	125	3	TGA_123	2436375	6.0132	4.05	5.8681	7.9598	4.7484	4.834	4.7426
DNA-NCBI-Virus-Complete-Nucleotide-Human-2020-05-11.one_line	470877038	150	3	TGA_123	1954050	5.7575	4.06	5.7508	7.5203	4.5322	4.6006	4.4855
DNA-NCBI-Virus-Complete-Nucleotide-Human-2020-05-11.one_line	470877038	250	3	TGA_123	888750	5.9554	3.961	5.893	6.0983	4.3044	4.3266	4.2851
DNA-NCBI-Virus-Complete-Nucleotide-Human-2020-05-11.one_line	470877038	500	3	TGA_123	306000	7.4961	4.8265	7.2065	7.6493	5.3036	5.3892	5.2484
DNA-NCBI-Virus-Complete-Nucleotide-Human-2020-05-11.one_line	470877038	750	3	TGA_123	171750	7.3496	4.2975	7.0277	7.4905	5.1523	5.1418	5.0632
DNA-NCBI-Virus-Complete-Nucleotide-Human-2020-05-11.one_line	470877038	1000	3	TGA_123	39000	17.4205	10.9487	16.0667	18.3872	13.2795	12.8487	12.9128
DNA-NCBI-Virus-Complete-Nucleotide-Human-2020-05-11.one_line	470877038	2500	3	TGA_123	30000	19.6567	14.4267	18.9667	21.0933	16.2833	15.8	15.8133
DNA-NCBI-Virus-Complete-Nucleotide-Human-2020-05-11.one_line	470877038	25	3	TGC_123	1225	26.2857	19.9184	27.2653	27.3469	38.9388	30.0408	32.9796
DNA-NCBI-Virus-Complete-Nucleotide-Human-2020-05-11.one_line	470877038	50	3	TGC_123	500	35.6	27.8	39.2	37.8	67.8	45.2	52
DNA-NCBI-Virus-Complete-Nucleotide-Human-2020-05-11.one_line	470877038	125	3	TGC_123	250	46.4	33.6	56	49.6	102.4	61.6	73.6
DNA-NCBI-Virus-Complete-Nucleotide-Human-2020-05-11.one_line	470877038	150	3	TGC_123	150	58	38.6667	73.3333	61.3333	144	74.6667	96
DNA-NCBI-Virus-Complete-Nucleotide-Human-2020-05-11.one_line	470877038	100	3	TGC_123	100	70	44	94	77	194	91	120
DNA-NCBI-Virus-Complete-Nucleotide-Human-2020-05-11.one_line	470877038	100	3	TGN_123	1000	12.9	6.9	13	11	22.5	9.8	13.2
DNA-NCBI-Virus-Complete-Nucleotide-Human-2020-05-11.one_line	470877038	50	3	TGN_123	1000	15.1	8.9	14.6	15.1	28.4	14.3	16.8
DNA-NCBI-Virus-Complete-Nucleotide-Human-2020-05-11.one_line	470877038	150	3	TGN_123	900	14.4444	7.7778	14	13.6667	26.1111	11.3333	15.1111
DNA-NCBI-Virus-Complete-Nucleotide-Human-2020-05-11.one_line	470877038	25	3	TGN_123	475	29.4737	18.9474	29.4737	28.6316	52.2105	29.6842	37.0526
DNA-NCBI-Virus-Complete-Nucleotide-Human-2020-05-11.one_line	470877038	125	3	TGN_123	125	58.4	38.4	73.6	56.8	149.6	67.2	89.6
DNA-NCBI-Virus-Complete-Nucleotide-Human-2020-05-11.one_line	470877038	150	3	TGN_222	17700	8.4294	7.0791	8.6554	9.0847	9.6441	8.6045	8.6328
DNA-NCBI-Virus-Complete-Nucleotide-Human-2020-05-11.one_line	470877038	125	3	TGN_222	16500	9.4364	8.0606	9.6242	10.4788	11.2303	10.1515	10.0364
DNA-NCBI-Virus-Complete-Nucleotide-Human-2020-05-11.one_line	470877038	100	3	TGN_222	14200	10.6901	9.669	10.9155	11.8169	13.0986	11.9085	12.0282
DNA-NCBI-Virus-Complete-Nucleotide-Human-2020-05-11.one_line	470877038	10000	3	TGN_222	10000	17.63	19.15	18.4	19.74	22.28	21.6	22.04
DNA-NCBI-Virus-Complete-Nucleotide-Human-2020-05-11.one_line	470877038	250	3	TGN_222	8750	14.0229	11.7714	13.1657	15.1314	16.6057	14.4114	14.5371
DNA-NCBI-Virus-Complete-Nucleotide-Human-2020-05-11.one_line	470877038	50	3	TGN_222	8250	17.3091	16.3273	17.9879	19.6	21.7939	19.4182	19.6848
DNA-NCBI-Virus-Complete-Nucleotide-Human-2020-05-11.one_line	470877038	500	3	TGN_222	6500	17.9385	13.9692	16.0923	19.9231	19.0615	17.2462	17.4769
DNA-NCBI-Virus-Complete-Nucleotide-Human-2020-05-11.one_line	470877038	1000	3	TGN_222	5000	17.06	13.32	14.48	18.72	18.78	16.78	17.2
DNA-NCBI-Virus-Complete-Nucleotide-Human-2020-05-11.one_line	470877038	2500	3	TGN_222	5000	18.68	19.68	19.8	21.12	25.54	23.64	24
DNA-NCBI-Virus-Complete-Nucleotide-Human-2020-05-11.one_line	470877038	25	3	TGN_222	4850	21.4227	21.3196	22.4742	24.2062	28.268	24.9485	25.4021
DNA-NCBI-Virus-Complete-Nucleotide-Human-2020-05-11.one_line	470877038	750	3	TGN_222	2250	20.8889	20.8444	22.5778	24.0889	31.5556	27.1556	28.4444
DNA-NCBI-Virus-Complete-Nucleotide-Human-2020-05-11.one_line	470877038	150	3	TNA_123	3150	8.6984	5.5556	8.8254	9.2381	14.1587	8.0952	8.8889
DNA-NCBI-Virus-Complete-Nucleotide-Human-2020-05-11.one_line	470877038	25	3	TNA_123	2425	15.0928	13.2784	15.3402	15.9588	23.6289	15.9588	17.3196
DNA-NCBI-Virus-Complete-Nucleotide-Human-2020-05-11.one_line	470877038	100	3	TNA_123	2000	14.35	10.65	13.8	14.5	21.2	13.7	15.2
DNA-NCBI-Virus-Complete-Nucleotide-Human-2020-05-11.one_line	470877038	125	3	TNA_123	1125	19.4667	13.7778	19.7333	19.7333	30.7556	18.5778	21.6889
DNA-NCBI-Virus-Complete-Nucleotide-Human-2020-05-11.one_line	470877038	50	3	TNA_123	700	26.4286	19.5714	28.5714	28.7143	46.1429	29.5714	34.2857
DNA-NCBI-Virus-Complete-Nucleotide-Human-2020-05-11.one_line	470877038	25	3	TNC_123	375	34.6667	29.0667	38.9333	38.1333	69.0667	40	49.0667
DNA-NCBI-Virus-Complete-Nucleotide-Human-2020-05-11.one_line	470877038	50	3	TNC_123	100	67	40	90	76	189	84	116
DNA-NCBI-Virus-Complete-Nucleotide-Human-2020-05-11.one_line	470877038	100	3	TNG_123	2100	10.6667	6.9524	10.4762	10.2857	18.381	10.1429	11.2381
DNA-NCBI-Virus-Complete-Nucleotide-Human-2020-05-11.one_line	470877038	50	3	TNG_123	1700	12.9412	10.4706	13.0588	13.4706	22.2353	13.7059	15.5294
DNA-NCBI-Virus-Complete-Nucleotide-Human-2020-05-11.one_line	470877038	125	3	TNG_123	1250	11.12	6.56	10.72	10.64	21.04	9.68	12.48
DNA-NCBI-Virus-Complete-Nucleotide-Human-2020-05-11.one_line	470877038	25	3	TNG_123	225	44.4444	29.7778	50.6667	44	95.1111	46.6667	60.4444
DNA-NCBI-Virus-Complete-Nucleotide-Human-2020-05-11.one_line	470877038	25	4	AC_11	37475	4.9206	4.958	5.0754	5.7932	5.8519	5.6838	5.4116
DNA-NCBI-Virus-Complete-Nucleotide-Human-2020-05-11.one_line	470877038	25	3	AC_11	37475	4.9206	4.958	5.0754	5.7932	5.8519	5.6838	5.4116
DNA-NCBI-Virus-Complete-Nucleotide-Human-2020-05-11.one_line	470877038	25	5	AC_11	37475	4.9206	4.958	5.0754	5.7932	5.8519	5.6838	5.4116
DNA-NCBI-Virus-Complete-Nucleotide-Human-2020-05-11.one_line	470877038	25	2	AC_11	37475	4.9206	4.958	5.0754	5.7932	5.8519	5.6838	5.4116
DNA-NCBI-Virus-Complete-Nucleotide-Human-2020-05-11.one_line	470877038	50	4	AC_11	6900	3.2464	2.8841	3.6522	4.029	5.8696	3.942	4.2319
DNA-NCBI-Virus-Complete-Nucleotide-Human-2020-05-11.one_line	470877038	50	2	AC_11	6900	3.2464	2.8841	3.6522	4.029	5.8696	3.942	4.2319
DNA-NCBI-Virus-Complete-Nucleotide-Human-2020-05-11.one_line	470877038	50	5	AC_11	6900	3.2464	2.8841	3.6522	4.029	5.8696	3.942	4.2319
DNA-NCBI-Virus-Complete-Nucleotide-Human-2020-05-11.one_line	470877038	50	3	AC_11	6900	3.2464	2.8841	3.6522	4.029	5.8696	3.942	4.2319
DNA-NCBI-Virus-Complete-Nucleotide-Human-2020-05-11.one_line	470877038	250	3	AC_11	250	13.2	5.6	24.8	16.4	57.2	16	28.8
DNA-NCBI-Virus-Complete-Nucleotide-Human-2020-05-11.one_line	470877038	250	4	AC_11	250	13.2	5.6	24.8	16.4	57.2	16	28.8
DNA-NCBI-Virus-Complete-Nucleotide-Human-2020-05-11.one_line	470877038	250	2	AC_11	250	13.2	5.6	24.8	16.4	57.2	16	28.8
DNA-NCBI-Virus-Complete-Nucleotide-Human-2020-05-11.one_line	470877038	250	5	AC_11	250	13.2	5.6	24.8	16.4	57.2	16	28.8
DNA-NCBI-Virus-Complete-Nucleotide-Human-2020-05-11.one_line	470877038	100	2	AC_11	200	22	16	36	28.5	81	29	46
DNA-NCBI-Virus-Complete-Nucleotide-Human-2020-05-11.one_line	470877038	100	5	AC_11	200	22	16	36	28.5	81	29	46
DNA-NCBI-Virus-Complete-Nucleotide-Human-2020-05-11.one_line	470877038	100	4	AC_11	200	22	16	36	28.5	81	29	46
DNA-NCBI-Virus-Complete-Nucleotide-Human-2020-05-11.one_line	470877038	100	3	AC_11	200	22	16	36	28.5	81	29	46
DNA-NCBI-Virus-Complete-Nucleotide-Human-2020-05-11.one_line	470877038	150	4	AC_11	150	22	9.3333	41.3333	27.3333	95.3333	26.6667	48
DNA-NCBI-Virus-Complete-Nucleotide-Human-2020-05-11.one_line	470877038	150	2	AC_11	150	22	9.3333	41.3333	27.3333	95.3333	26.6667	48
DNA-NCBI-Virus-Complete-Nucleotide-Human-2020-05-11.one_line	470877038	150	5	AC_11	150	22	9.3333	41.3333	27.3333	95.3333	26.6667	48
DNA-NCBI-Virus-Complete-Nucleotide-Human-2020-05-11.one_line	470877038	150	3	AC_11	150	22	9.3333	41.3333	27.3333	95.3333	26.6667	48
DNA-NCBI-Virus-Complete-Nucleotide-Human-2020-05-11.one_line	470877038	125	2	AC_11	125	26.4	11.2	49.6	32.8	114.4	32	54.4
DNA-NCBI-Virus-Complete-Nucleotide-Human-2020-05-11.one_line	470877038	125	5	AC_11	125	26.4	11.2	49.6	32.8	114.4	32	54.4
DNA-NCBI-Virus-Complete-Nucleotide-Human-2020-05-11.one_line	470877038	125	4	AC_11	125	26.4	11.2	49.6	32.8	114.4	32	54.4
DNA-NCBI-Virus-Complete-Nucleotide-Human-2020-05-11.one_line	470877038	125	3	AC_11	125	26.4	11.2	49.6	32.8	114.4	32	54.4
DNA-NCBI-Virus-Complete-Nucleotide-Human-2020-05-11.one_line	470877038	25	2	AC_12	29610725	9.637	5.8317	8.6495	13.9569	5.9196	6.488	6.2547
DNA-NCBI-Virus-Complete-Nucleotide-Human-2020-05-11.one_line	470877038	50	2	AC_12	17292150	7.8842	5.545	7.6057	12.2032	5.7431	6.5297	5.8497
DNA-NCBI-Virus-Complete-Nucleotide-Human-2020-05-11.one_line	470877038	100	2	AC_12	9640300	6.4422	4.6412	6.3441	9.8938	5.1666	5.4274	5.1794
DNA-NCBI-Virus-Complete-Nucleotide-Human-2020-05-11.one_line	470877038	125	2	AC_12	8268000	5.8285	4.1421	5.768	8.9357	4.6563	4.8727	4.6526
DNA-NCBI-Virus-Complete-Nucleotide-Human-2020-05-11.one_line	470877038	150	2	AC_12	7252050	5.4394	3.9198	5.4269	8.3186	4.2842	4.4706	4.2787
DNA-NCBI-Virus-Complete-Nucleotide-Human-2020-05-11.one_line	470877038	250	2	AC_12	5226500	4.7395	3.2645	4.7635	7.1008	3.5787	3.7285	3.5733
DNA-NCBI-Virus-Complete-Nucleotide-Human-2020-05-11.one_line	470877038	500	2	AC_12	4216000	3.8931	2.5637	3.9599	5.7121	2.8532	2.9811	2.8458
DNA-NCBI-Virus-Complete-Nucleotide-Human-2020-05-11.one_line	470877038	2500	2	AC_12	4082500	2.4619	1.5107	2.5635	3.8557	1.7582	1.8541	1.7506
DNA-NCBI-Virus-Complete-Nucleotide-Human-2020-05-11.one_line	470877038	750	2	AC_12	3976500	3.5242	2.2591	3.5964	5.1994	2.5382	2.657	2.535
DNA-NCBI-Virus-Complete-Nucleotide-Human-2020-05-11.one_line	470877038	1000	2	AC_12	3945000	3.2757	2.1112	3.3537	4.8734	2.3852	2.5006	2.3758
DNA-NCBI-Virus-Complete-Nucleotide-Human-2020-05-11.one_line	470877038	5000	2	AC_12	395000	5.8061	3.1719	5.4886	5.9322	3.5787	3.5853	3.5554
DNA-NCBI-Virus-Complete-Nucleotide-Human-2020-05-11.one_line	470877038	10000	2	AC_12	380000	4.9497	2.4137	4.5784	4.9929	2.7295	2.7303	2.7021
DNA-NCBI-Virus-Complete-Nucleotide-Human-2020-05-11.one_line	470877038	150	2	AC_13	9000	12.2333	9.7	12.3111	13.1222	13.7889	11.7778	12.0444
DNA-NCBI-Virus-Complete-Nucleotide-Human-2020-05-11.one_line	470877038	250	2	AC_13	7750	15.2258	12.1935	14.7097	16.7226	17.1355	14.5419	14.8645
DNA-NCBI-Virus-Complete-Nucleotide-Human-2020-05-11.one_line	470877038	125	2	AC_13	5875	19.5064	15.6085	19.7787	21.1915	22.3149	18.8936	19.4043
DNA-NCBI-Virus-Complete-Nucleotide-Human-2020-05-11.one_line	470877038	50	2	AC_13	5550	18.0721	16.5766	18.6306	20.2883	24	19.8739	20.3964
DNA-NCBI-Virus-Complete-Nucleotide-Human-2020-05-11.one_line	470877038	100	2	AC_13	5500	18.2545	15.2545	18.5091	20.0182	21.8364	18.7455	19.2727
DNA-NCBI-Virus-Complete-Nucleotide-Human-2020-05-11.one_line	470877038	2500	2	AC_13	5000	22.04	17.92	21.2	24.5	23.72	21.48	22
DNA-NCBI-Virus-Complete-Nucleotide-Human-2020-05-11.one_line	470877038	25	2	AC_13	3700	23.8649	21.5946	24.973	26.5676	30.4324	26.6757	27.6757
DNA-NCBI-Virus-Complete-Nucleotide-Human-2020-05-11.one_line	470877038	500	2	AC_13	3500	22.3429	18.6571	21.4857	24.8	26.8	23.4857	24.1143
DNA-NCBI-Virus-Complete-Nucleotide-Human-2020-05-11.one_line	470877038	1000	2	AC_13	3000	23.2667	18.1667	21.7333	25.1333	26.8333	23.0667	24.1333
DNA-NCBI-Virus-Complete-Nucleotide-Human-2020-05-11.one_line	470877038	750	2	AC_13	3000	23.6333	23.2	24.8667	26.6333	32	28.5	28.9333
DNA-NCBI-Virus-Complete-Nucleotide-Human-2020-05-11.one_line	470877038	10000	2	AC_22	393427038	6.5218	2.4223	5.5165	12.0367	1.871	2.919	2.8478
DNA-NCBI-Virus-Complete-Nucleotide-Human-2020-05-11.one_line	470877038	5000	2	AC_22	391722038	6.5364	2.4388	5.51	11.9335	1.8792	2.9174	2.8443
DNA-NCBI-Virus-Complete-Nucleotide-Human-2020-05-11.one_line	470877038	2500	2	AC_22	382587038	6.6005	2.4804	5.6339	11.8777	1.8945	2.9275	2.8564
DNA-NCBI-Virus-Complete-Nucleotide-Human-2020-05-11.one_line	470877038	1000	2	AC_22	372641000	6.5779	2.4767	5.5698	11.9336	1.9049	2.9484	2.8758
DNA-NCBI-Virus-Complete-Nucleotide-Human-2020-05-11.one_line	470877038	750	2	AC_22	368761500	6.5906	2.5027	5.5874	11.9265	1.9222	2.9672	2.8956
DNA-NCBI-Virus-Complete-Nucleotide-Human-2020-05-11.one_line	470877038	500	2	AC_22	363933000	6.6873	2.5261	5.6029	11.918	1.9614	3.0164	2.9446
DNA-NCBI-Virus-Complete-Nucleotide-Human-2020-05-11.one_line	470877038	250	2	AC_22	347069000	6.8318	2.7109	5.883	12.0875	2.1395	3.224	3.1446
DNA-NCBI-Virus-Complete-Nucleotide-Human-2020-05-11.one_line	470877038	150	2	AC_22	328189050	6.9472	2.9473	6.1725	12.3036	2.3959	3.4987	3.4121
DNA-NCBI-Virus-Complete-Nucleotide-Human-2020-05-11.one_line	470877038	125	2	AC_22	320248500	7.1526	3.0607	6.285	12.3316	2.5303	3.6529	3.5642
DNA-NCBI-Virus-Complete-Nucleotide-Human-2020-05-11.one_line	470877038	100	2	AC_22	307873700	7.3812	3.2537	6.4983	12.501	2.7184	3.8854	3.7896
DNA-NCBI-Virus-Complete-Nucleotide-Human-2020-05-11.one_line	470877038	50	2	AC_22	262826100	8.3923	4.0713	7.4031	13.4352	3.4891	4.8775	4.7034
DNA-NCBI-Virus-Complete-Nucleotide-Human-2020-05-11.one_line	470877038	25	2	AC_22	196419700	10.3788	5.2882	9.3095	15.7148	4.4006	6.1952	5.9874
DNA-NCBI-Virus-Complete-Nucleotide-Human-2020-05-11.one_line	470877038	25	5	AG_11	5725	7.8952	8.5415	8.7686	10.4629	12.1747	10.0786	10.5502
DNA-NCBI-Virus-Complete-Nucleotide-Human-2020-05-11.one_line	470877038	25	4	AG_11	5725	7.8952	8.5415	8.7686	10.4629	12.1747	10.0786	10.5502
DNA-NCBI-Virus-Complete-Nucleotide-Human-2020-05-11.one_line	470877038	25	2	AG_11	5725	7.8952	8.5415	8.7686	10.4629	12.1747	10.0786	10.5502
DNA-NCBI-Virus-Complete-Nucleotide-Human-2020-05-11.one_line	470877038	25	3	AG_11	5725	7.8952	8.5415	8.7686	10.4629	12.1747	10.0786	10.5502
DNA-NCBI-Virus-Complete-Nucleotide-Human-2020-05-11.one_line	470877038	50	5	AG_11	1700	5.5882	5.4118	7.4118	7.0588	14.7059	7.3529	9.1765
DNA-NCBI-Virus-Complete-Nucleotide-Human-2020-05-11.one_line	470877038	50	3	AG_11	1700	5.5882	5.4118	7.4118	7.0588	14.7059	7.3529	9.1765
DNA-NCBI-Virus-Complete-Nucleotide-Human-2020-05-11.one_line	470877038	50	2	AG_11	1700	5.5882	5.4118	7.4118	7.0588	14.7059	7.3529	9.1765
DNA-NCBI-Virus-Complete-Nucleotide-Human-2020-05-11.one_line	470877038	50	4	AG_11	1700	5.5882	5.4118	7.4118	7.0588	14.7059	7.3529	9.1765
DNA-NCBI-Virus-Complete-Nucleotide-Human-2020-05-11.one_line	470877038	100	3	AG_11	1200	6.4167	5.8333	9.1667	7.9167	18.5	8.1667	11
DNA-NCBI-Virus-Complete-Nucleotide-Human-2020-05-11.one_line	470877038	100	2	AG_11	1200	6.4167	5.8333	9.1667	7.9167	18.5	8.1667	11
DNA-NCBI-Virus-Complete-Nucleotide-Human-2020-05-11.one_line	470877038	100	5	AG_11	1200	6.4167	5.8333	9.1667	7.9167	18.5	8.1667	11
DNA-NCBI-Virus-Complete-Nucleotide-Human-2020-05-11.one_line	470877038	100	4	AG_11	1200	6.4167	5.8333	9.1667	7.9167	18.5	8.1667	11
DNA-NCBI-Virus-Complete-Nucleotide-Human-2020-05-11.one_line	470877038	125	4	AG_11	875	7.6571	6.2857	10.9714	9.0286	21.2571	9.9429	13.2571
DNA-NCBI-Virus-Complete-Nucleotide-Human-2020-05-11.one_line	470877038	125	5	AG_11	875	7.6571	6.2857	10.9714	9.0286	21.2571	9.9429	13.2571
DNA-NCBI-Virus-Complete-Nucleotide-Human-2020-05-11.one_line	470877038	125	3	AG_11	875	7.6571	6.2857	10.9714	9.0286	21.2571	9.9429	13.2571
DNA-NCBI-Virus-Complete-Nucleotide-Human-2020-05-11.one_line	470877038	125	2	AG_11	875	7.6571	6.2857	10.9714	9.0286	21.2571	9.9429	13.2571
DNA-NCBI-Virus-Complete-Nucleotide-Human-2020-05-11.one_line	470877038	150	4	AG_11	600	10	7.6667	13.6667	11.5	29	11.8333	17.3333
DNA-NCBI-Virus-Complete-Nucleotide-Human-2020-05-11.one_line	470877038	150	5	AG_11	600	10	7.6667	13.6667	11.5	29	11.8333	17.3333
DNA-NCBI-Virus-Complete-Nucleotide-Human-2020-05-11.one_line	470877038	150	2	AG_11	600	10	7.6667	13.6667	11.5	29	11.8333	17.3333
DNA-NCBI-Virus-Complete-Nucleotide-Human-2020-05-11.one_line	470877038	150	3	AG_11	600	10	7.6667	13.6667	11.5	29	11.8333	17.3333
DNA-NCBI-Virus-Complete-Nucleotide-Human-2020-05-11.one_line	470877038	250	4	AG_11	250	18.4	8.4	27.2	21.2	61.6	20.4	33.6
DNA-NCBI-Virus-Complete-Nucleotide-Human-2020-05-11.one_line	470877038	250	3	AG_11	250	18.4	8.4	27.2	21.2	61.6	20.4	33.6
DNA-NCBI-Virus-Complete-Nucleotide-Human-2020-05-11.one_line	470877038	250	5	AG_11	250	18.4	8.4	27.2	21.2	61.6	20.4	33.6
DNA-NCBI-Virus-Complete-Nucleotide-Human-2020-05-11.one_line	470877038	250	2	AG_11	250	18.4	8.4	27.2	21.2	61.6	20.4	33.6
DNA-NCBI-Virus-Complete-Nucleotide-Human-2020-05-11.one_line	470877038	25	2	AG_12	25337725	9.4945	6.021	8.3764	13.9488	6.1078	6.5876	6.2942
DNA-NCBI-Virus-Complete-Nucleotide-Human-2020-05-11.one_line	470877038	50	2	AG_12	21320050	7.9265	5.4701	7.2615	11.9153	5.6213	6.4631	5.6961
DNA-NCBI-Virus-Complete-Nucleotide-Human-2020-05-11.one_line	470877038	100	2	AG_12	16623900	6.1834	4.8144	6.1133	10.0322	5.2189	5.6588	5.2419
DNA-NCBI-Virus-Complete-Nucleotide-Human-2020-05-11.one_line	470877038	125	2	AG_12	15072750	5.9004	4.6241	5.8451	9.4683	5.0138	5.445	5.0265
DNA-NCBI-Virus-Complete-Nucleotide-Human-2020-05-11.one_line	470877038	150	2	AG_12	14059650	5.6568	4.5049	5.6374	9.074	4.7884	5.2159	4.7966
DNA-NCBI-Virus-Complete-Nucleotide-Human-2020-05-11.one_line	470877038	250	2	AG_12	11683500	4.9782	4.0212	5.0449	7.9249	4.2305	4.6415	4.2283
DNA-NCBI-Virus-Complete-Nucleotide-Human-2020-05-11.one_line	470877038	500	2	AG_12	8435000	4.1922	3.357	4.1952	6.429	3.5835	4.045	3.5816
DNA-NCBI-Virus-Complete-Nucleotide-Human-2020-05-11.one_line	470877038	750	2	AG_12	7860000	3.8631	3.1436	3.8512	5.838	3.3765	3.8509	3.375
DNA-NCBI-Virus-Complete-Nucleotide-Human-2020-05-11.one_line	470877038	1000	2	AG_12	7142000	3.7981	3.0405	3.7635	5.8939	3.26	3.7425	3.2586
DNA-NCBI-Virus-Complete-Nucleotide-Human-2020-05-11.one_line	470877038	2500	2	AG_12	4767500	4.0051	3.2097	3.9281	5.9738	3.4112	3.9682	3.4072
DNA-NCBI-Virus-Complete-Nucleotide-Human-2020-05-11.one_line	470877038	5000	2	AG_12	370000	10.0665	6.01	9.7459	10.5835	5.9943	6.3814	5.9849
DNA-NCBI-Virus-Complete-Nucleotide-Human-2020-05-11.one_line	470877038	10000	2	AG_22	20000	20.055	21.575	20.63	22.305	23.125	23.25	23.12
DNA-NCBI-Virus-Complete-Nucleotide-Human-2020-05-11.one_line	470877038	250	2	AG_22	18750	12.752	10.304	12.352	13.8133	13.9573	12.0427	12.032
DNA-NCBI-Virus-Complete-Nucleotide-Human-2020-05-11.one_line	470877038	2500	2	AG_22	17500	19.2743	18.9943	19.8971	21.3086	21.2629	21	20.9829
DNA-NCBI-Virus-Complete-Nucleotide-Human-2020-05-11.one_line	470877038	150	2	AG_22	13500	12.4074	10.8444	12.6519	13.837	15.4667	13.2519	13.2741
DNA-NCBI-Virus-Complete-Nucleotide-Human-2020-05-11.one_line	470877038	100	2	AG_22	11900	15.7731	14.0504	16.1008	17.5378	19.5546	16.6891	16.8739
DNA-NCBI-Virus-Complete-Nucleotide-Human-2020-05-11.one_line	470877038	125	2	AG_22	11625	14.0989	12.5419	14.3484	15.8968	16.9204	15.1054	15.0022
DNA-NCBI-Virus-Complete-Nucleotide-Human-2020-05-11.one_line	470877038	750	2	AG_22	10500	18.9238	19.4095	19.181	21.2667	23.2476	22.2571	22.4
DNA-NCBI-Virus-Complete-Nucleotide-Human-2020-05-11.one_line	470877038	5000	2	AG_22	10000	20.34	22.22	21.26	22.81	25.69	24.89	24.92
DNA-NCBI-Virus-Complete-Nucleotide-Human-2020-05-11.one_line	470877038	500	2	AG_22	9500	19.0211	18.2211	19.4526	21.4	22.8842	21.4737	21.3895
DNA-NCBI-Virus-Complete-Nucleotide-Human-2020-05-11.one_line	470877038	1000	2	AG_22	9000	20.0667	21.6444	21.1333	22.7111	25.8889	24.8778	24.8444
DNA-NCBI-Virus-Complete-Nucleotide-Human-2020-05-11.one_line	470877038	50	2	AG_22	6100	19.2787	18.0984	20.1967	21.6066	24.7049	21.8852	22.2951
DNA-NCBI-Virus-Complete-Nucleotide-Human-2020-05-11.one_line	470877038	25	2	AG_22	5025	21.2736	20.7761	22.4478	24.1592	28.4179	24.7562	25.2338
DNA-NCBI-Virus-Complete-Nucleotide-Human-2020-05-11.one_line	470877038	25	3	AN_11	3100	5.1613	6.2258	6.3226	7.3871	14.129	7.9032	8.9032
DNA-NCBI-Virus-Complete-Nucleotide-Human-2020-05-11.one_line	470877038	25	5	AN_11	3100	5.1613	6.2258	6.3226	7.3871	14.129	7.9032	8.9032
DNA-NCBI-Virus-Complete-Nucleotide-Human-2020-05-11.one_line	470877038	25	4	AN_11	3100	5.1613	6.2258	6.3226	7.3871	14.129	7.9032	8.9032
DNA-NCBI-Virus-Complete-Nucleotide-Human-2020-05-11.one_line	470877038	25	2	AN_11	3100	5.1613	6.2258	6.3226	7.3871	14.129	7.9032	8.9032
DNA-NCBI-Virus-Complete-Nucleotide-Human-2020-05-11.one_line	470877038	50	5	AN_11	950	5.7895	4.6316	8.6316	6.8421	22.5263	8	10.9474
DNA-NCBI-Virus-Complete-Nucleotide-Human-2020-05-11.one_line	470877038	50	4	AN_11	950	5.7895	4.6316	8.6316	6.8421	22.5263	8	10.9474
DNA-NCBI-Virus-Complete-Nucleotide-Human-2020-05-11.one_line	470877038	50	2	AN_11	950	5.7895	4.6316	8.6316	6.8421	22.5263	8	10.9474
DNA-NCBI-Virus-Complete-Nucleotide-Human-2020-05-11.one_line	470877038	50	3	AN_11	950	5.7895	4.6316	8.6316	6.8421	22.5263	8	10.9474
DNA-NCBI-Virus-Complete-Nucleotide-Human-2020-05-11.one_line	470877038	100	4	AN_11	200	18	8	31	21.5	77.5	22	38
DNA-NCBI-Virus-Complete-Nucleotide-Human-2020-05-11.one_line	470877038	100	3	AN_11	200	18	8	31	21.5	77.5	22	38
DNA-NCBI-Virus-Complete-Nucleotide-Human-2020-05-11.one_line	470877038	100	2	AN_11	200	18	8	31	21.5	77.5	22	38
DNA-NCBI-Virus-Complete-Nucleotide-Human-2020-05-11.one_line	470877038	100	5	AN_11	200	18	8	31	21.5	77.5	22	38
DNA-NCBI-Virus-Complete-Nucleotide-Human-2020-05-11.one_line	470877038	125	3	AN_11	125	27.2	9.6	49.6	32.8	120	32	54.4
DNA-NCBI-Virus-Complete-Nucleotide-Human-2020-05-11.one_line	470877038	125	4	AN_11	125	27.2	9.6	49.6	32.8	120	32	54.4
DNA-NCBI-Virus-Complete-Nucleotide-Human-2020-05-11.one_line	470877038	125	2	AN_11	125	27.2	9.6	49.6	32.8	120	32	54.4
DNA-NCBI-Virus-Complete-Nucleotide-Human-2020-05-11.one_line	470877038	125	5	AN_11	125	27.2	9.6	49.6	32.8	120	32	54.4
DNA-NCBI-Virus-Complete-Nucleotide-Human-2020-05-11.one_line	470877038	50	2	AN_12	4300	12.814	11.8605	13.2093	14.9535	19.4884	14.3488	14.8837
DNA-NCBI-Virus-Complete-Nucleotide-Human-2020-05-11.one_line	470877038	25	2	AN_12	3425	15.1533	14.5109	15.5912	17.0219	22.2482	17.3723	18.219
DNA-NCBI-Virus-Complete-Nucleotide-Human-2020-05-11.one_line	470877038	100	2	AN_12	3400	11.3235	8.0882	10.8824	11.5588	17.0882	11.7353	12.5882
DNA-NCBI-Virus-Complete-Nucleotide-Human-2020-05-11.one_line	470877038	125	2	AN_12	1250	20.64	14.72	20.8	21.04	32.48	21.28	24
DNA-NCBI-Virus-Complete-Nucleotide-Human-2020-05-11.one_line	470877038	150	2	AN_12	450	31.1111	24.8889	34.6667	33.3333	64.4444	39.7778	47.1111
DNA-NCBI-Virus-Complete-Nucleotide-Human-2020-05-11.one_line	470877038	250	2	AN_12	250	39.2	27.2	46.4	42.4	92.4	48.4	62.4
DNA-NCBI-Virus-Complete-Nucleotide-Human-2020-05-11.one_line	470877038	25	3	AT_11	18425	7.0502	7.6635	7.3487	8.6621	8.7761	8.6621	8.3799
DNA-NCBI-Virus-Complete-Nucleotide-Human-2020-05-11.one_line	470877038	25	4	AT_11	18425	7.0502	7.6635	7.3487	8.6621	8.7761	8.6621	8.3799
DNA-NCBI-Virus-Complete-Nucleotide-Human-2020-05-11.one_line	470877038	25	2	AT_11	18425	7.0502	7.6635	7.3487	8.6621	8.7761	8.6621	8.3799
DNA-NCBI-Virus-Complete-Nucleotide-Human-2020-05-11.one_line	470877038	25	5	AT_11	18425	7.0502	7.6635	7.3487	8.6621	8.7761	8.6621	8.3799
DNA-NCBI-Virus-Complete-Nucleotide-Human-2020-05-11.one_line	470877038	50	2	AT_11	800	10.5	8.5	13.75	12.875	25	12.25	16
DNA-NCBI-Virus-Complete-Nucleotide-Human-2020-05-11.one_line	470877038	50	3	AT_11	800	10.5	8.5	13.75	12.875	25	12.25	16
DNA-NCBI-Virus-Complete-Nucleotide-Human-2020-05-11.one_line	470877038	50	5	AT_11	800	10.5	8.5	13.75	12.875	25	12.25	16
DNA-NCBI-Virus-Complete-Nucleotide-Human-2020-05-11.one_line	470877038	50	4	AT_11	800	10.5	8.5	13.75	12.875	25	12.25	16
DNA-NCBI-Virus-Complete-Nucleotide-Human-2020-05-11.one_line	470877038	100	2	AT_12	48317400	6.4796	3.8452	5.9877	10.176	3.9325	4.5052	4.3502
DNA-NCBI-Virus-Complete-Nucleotide-Human-2020-05-11.one_line	470877038	50	2	AT_12	47722300	7.5758	4.5395	7.064	11.5067	4.5429	5.4532	5.0409
DNA-NCBI-Virus-Complete-Nucleotide-Human-2020-05-11.one_line	470877038	125	2	AT_12	47453375	6.2091	3.644	5.7118	10.0047	3.679	4.2267	4.0873
DNA-NCBI-Virus-Complete-Nucleotide-Human-2020-05-11.one_line	470877038	150	2	AT_12	47314500	6.0014	3.5145	5.4903	9.6568	3.4838	4.0166	3.8816
DNA-NCBI-Virus-Complete-Nucleotide-Human-2020-05-11.one_line	470877038	250	2	AT_12	46188750	5.4665	3.0523	5.0145	9.0741	2.9663	3.4421	3.3397
DNA-NCBI-Virus-Complete-Nucleotide-Human-2020-05-11.one_line	470877038	750	2	AT_12	45501000	4.6483	2.2672	4.1266	8.4838	2.1768	2.5981	2.5152
DNA-NCBI-Virus-Complete-Nucleotide-Human-2020-05-11.one_line	470877038	25	2	AT_12	45494225	9.138	5.415	8.5544	13.3227	5.2923	6.0661	5.8573
DNA-NCBI-Virus-Complete-Nucleotide-Human-2020-05-11.one_line	470877038	1000	2	AT_12	44853000	4.5207	2.1391	4.0042	8.2741	2.0631	2.4678	2.3892
DNA-NCBI-Virus-Complete-Nucleotide-Human-2020-05-11.one_line	470877038	500	2	AT_12	44626500	4.9513	2.5169	4.4453	8.773	2.4328	2.8819	2.7974
DNA-NCBI-Virus-Complete-Nucleotide-Human-2020-05-11.one_line	470877038	5000	2	AT_12	43645000	3.6307	1.3454	3.1195	7.667	1.3187	1.6221	1.5775
DNA-NCBI-Virus-Complete-Nucleotide-Human-2020-05-11.one_line	470877038	10000	2	AT_12	43490000	3.5262	1.2723	3.0571	7.7652	1.2443	1.5565	1.5147
DNA-NCBI-Virus-Complete-Nucleotide-Human-2020-05-11.one_line	470877038	2500	2	AT_12	40740000	3.9707	1.5662	3.4395	7.9528	1.5275	1.861	1.8148
DNA-NCBI-Virus-Complete-Nucleotide-Human-2020-05-11.one_line	470877038	10000	2	AT_22	11320000	5.9635	3.4809	5.7164	8.4696	3.5266	3.5556	3.4517
DNA-NCBI-Virus-Complete-Nucleotide-Human-2020-05-11.one_line	470877038	5000	2	AT_22	6595000	6.6906	4.0993	6.434	8.4536	4.1832	4.1353	4.0534
DNA-NCBI-Virus-Complete-Nucleotide-Human-2020-05-11.one_line	470877038	2500	2	AT_22	3615000	7.533	4.6809	7.2441	8.9489	4.8479	4.7235	4.6649
DNA-NCBI-Virus-Complete-Nucleotide-Human-2020-05-11.one_line	470877038	1000	2	AT_22	1901000	7.8239	5.0891	7.5399	8.9746	5.4446	5.2235	5.139
DNA-NCBI-Virus-Complete-Nucleotide-Human-2020-05-11.one_line	470877038	750	2	AT_22	1562250	8.071	5.361	7.8418	8.767	5.8197	5.4889	5.4736
DNA-NCBI-Virus-Complete-Nucleotide-Human-2020-05-11.one_line	470877038	500	2	AT_22	1173000	8.2216	5.654	8.0636	8.2552	6.2636	5.913	5.8213
DNA-NCBI-Virus-Complete-Nucleotide-Human-2020-05-11.one_line	470877038	250	2	AT_22	714750	9.037	6.5086	8.9374	9.457	7.5347	6.9592	6.8057
DNA-NCBI-Virus-Complete-Nucleotide-Human-2020-05-11.one_line	470877038	150	2	AT_22	398100	11.112	8.4084	11.0535	11.781	9.7335	9.0656	8.9123
DNA-NCBI-Virus-Complete-Nucleotide-Human-2020-05-11.one_line	470877038	125	2	AT_22	329500	11.5879	8.797	11.5514	12.2874	10.3344	9.5954	9.4118
DNA-NCBI-Virus-Complete-Nucleotide-Human-2020-05-11.one_line	470877038	100	2	AT_22	262500	12.4655	9.7135	12.3954	13.259	11.4815	10.5897	10.4168
DNA-NCBI-Virus-Complete-Nucleotide-Human-2020-05-11.one_line	470877038	50	2	AT_22	109200	15.9295	13.4341	15.9597	17.1108	15.6355	14.6447	14.2234
DNA-NCBI-Virus-Complete-Nucleotide-Human-2020-05-11.one_line	470877038	25	2	AT_22	41400	19.2246	17.3068	19.599	20.8792	19.6039	18.7633	18.7826
DNA-NCBI-Virus-Complete-Nucleotide-Human-2020-05-11.one_line	470877038	25	2	CA_12	17279550	9.4631	6.2543	9.0328	14.9898	6.387	6.7548	6.5284
DNA-NCBI-Virus-Complete-Nucleotide-Human-2020-05-11.one_line	470877038	50	2	CA_12	8126150	8.4845	5.9737	8.2698	12.5696	6.1577	6.8833	6.1424
DNA-NCBI-Virus-Complete-Nucleotide-Human-2020-05-11.one_line	470877038	100	2	CA_12	3901200	6.8922	4.849	6.731	9.6768	5.4272	5.5672	5.4006
DNA-NCBI-Virus-Complete-Nucleotide-Human-2020-05-11.one_line	470877038	125	2	CA_12	3032375	6.4764	4.4736	6.316	8.8453	5.0533	5.1953	5.0313
DNA-NCBI-Virus-Complete-Nucleotide-Human-2020-05-11.one_line	470877038	150	2	CA_12	2563950	6.2301	4.3865	6.1471	8.1415	4.7458	4.8469	4.7174
DNA-NCBI-Virus-Complete-Nucleotide-Human-2020-05-11.one_line	470877038	250	2	CA_12	1173000	6.2895	4.1595	6.1661	7.6162	4.4676	4.4795	4.4208
DNA-NCBI-Virus-Complete-Nucleotide-Human-2020-05-11.one_line	470877038	500	2	CA_12	567000	6.339	3.7892	6.0356	6.4672	4.0894	4.0935	4.0219
DNA-NCBI-Virus-Complete-Nucleotide-Human-2020-05-11.one_line	470877038	750	2	CA_12	391500	5.4822	3.2056	5.198	5.6291	3.5004	3.4396	3.4452
DNA-NCBI-Virus-Complete-Nucleotide-Human-2020-05-11.one_line	470877038	1000	2	CA_12	293000	6.0884	3.4451	5.6014	6.1761	3.7747	3.7597	3.7038
DNA-NCBI-Virus-Complete-Nucleotide-Human-2020-05-11.one_line	470877038	2500	2	CA_12	22500	9.9244	7.92	10.0178	10.8444	10.6667	10.2044	10.1333
DNA-NCBI-Virus-Complete-Nucleotide-Human-2020-05-11.one_line	470877038	5000	2	CA_12	15000	8.6	6.86	8.2667	9.34	10.2067	9.1067	9.2533
DNA-NCBI-Virus-Complete-Nucleotide-Human-2020-05-11.one_line	470877038	10000	2	CA_12	10000	16.94	15.9	17.58	18.6	21.68	20.09	20.24
DNA-NCBI-Virus-Complete-Nucleotide-Human-2020-05-11.one_line	470877038	750	2	CA_13	2250	20.0889	14.9333	17.5111	22	24.8444	19.4222	20.6222
DNA-NCBI-Virus-Complete-Nucleotide-Human-2020-05-11.one_line	470877038	150	2	CA_13	1200	26.5833	21.9167	27.3333	29.1667	38.25	29.6667	32.3333
DNA-NCBI-Virus-Complete-Nucleotide-Human-2020-05-11.one_line	470877038	500	2	CA_13	1000	25.5	19.5	24.4	27.3	39.1	27.8	30.8
DNA-NCBI-Virus-Complete-Nucleotide-Human-2020-05-11.one_line	470877038	250	2	CA_13	1000	26.5	24.5	28.4	29.7	45.6	33.7	37.2
DNA-NCBI-Virus-Complete-Nucleotide-Human-2020-05-11.one_line	470877038	125	2	CA_13	875	29.2571	23.4286	31.3143	32.4571	46.0571	34.1714	37.9429
DNA-NCBI-Virus-Complete-Nucleotide-Human-2020-05-11.one_line	470877038	100	2	CA_13	800	29.875	27.5	32.75	34.375	52.75	39.75	44
DNA-NCBI-Virus-Complete-Nucleotide-Human-2020-05-11.one_line	470877038	50	2	CA_13	500	35.2	30.2	39.6	39.2	66.8	46	52.8
DNA-NCBI-Virus-Complete-Nucleotide-Human-2020-05-11.one_line	470877038	25	2	CA_13	325	42.4615	33.2308	48.6154	45.2308	84.6154	52.6154	62.7692
DNA-NCBI-Virus-Complete-Nucleotide-Human-2020-05-11.one_line	470877038	25	3	CG_11	13900	10.295	9.5324	10.5324	11.8921	11.8849	11.0432	11.2518
DNA-NCBI-Virus-Complete-Nucleotide-Human-2020-05-11.one_line	470877038	25	2	CG_11	13900	10.295	9.5324	10.5324	11.8921	11.8849	11.0432	11.2518
DNA-NCBI-Virus-Complete-Nucleotide-Human-2020-05-11.one_line	470877038	25	4	CG_11	13900	10.295	9.5324	10.5324	11.8921	11.8849	11.0432	11.2518
DNA-NCBI-Virus-Complete-Nucleotide-Human-2020-05-11.one_line	470877038	25	5	CG_11	13900	10.295	9.5324	10.5324	11.8921	11.8849	11.0432	11.2518
DNA-NCBI-Virus-Complete-Nucleotide-Human-2020-05-11.one_line	470877038	50	4	CG_11	1600	8.5	6.5625	10.375	9.9375	17.375	10	12
DNA-NCBI-Virus-Complete-Nucleotide-Human-2020-05-11.one_line	470877038	50	5	CG_11	1600	8.5	6.5625	10.375	9.9375	17.375	10	12
DNA-NCBI-Virus-Complete-Nucleotide-Human-2020-05-11.one_line	470877038	50	3	CG_11	1600	8.5	6.5625	10.375	9.9375	17.375	10	12
DNA-NCBI-Virus-Complete-Nucleotide-Human-2020-05-11.one_line	470877038	50	2	CG_11	1600	8.5	6.5625	10.375	9.9375	17.375	10	12
DNA-NCBI-Virus-Complete-Nucleotide-Human-2020-05-11.one_line	470877038	100	4	CG_11	700	11.4286	6.8571	14.8571	12.2857	27.2857	11.5714	16.5714
DNA-NCBI-Virus-Complete-Nucleotide-Human-2020-05-11.one_line	470877038	100	2	CG_11	700	11.4286	6.8571	14.8571	12.2857	27.2857	11.5714	16.5714
DNA-NCBI-Virus-Complete-Nucleotide-Human-2020-05-11.one_line	470877038	100	3	CG_11	700	11.4286	6.8571	14.8571	12.2857	27.2857	11.5714	16.5714
DNA-NCBI-Virus-Complete-Nucleotide-Human-2020-05-11.one_line	470877038	100	5	CG_11	700	11.4286	6.8571	14.8571	12.2857	27.2857	11.5714	16.5714
DNA-NCBI-Virus-Complete-Nucleotide-Human-2020-05-11.one_line	470877038	125	3	CG_11	375	18.1333	6.6667	23.4667	19.2	44.5333	16.8	25.6
DNA-NCBI-Virus-Complete-Nucleotide-Human-2020-05-11.one_line	470877038	125	4	CG_11	375	18.1333	6.6667	23.4667	19.2	44.5333	16.8	25.6
DNA-NCBI-Virus-Complete-Nucleotide-Human-2020-05-11.one_line	470877038	125	2	CG_11	375	18.1333	6.6667	23.4667	19.2	44.5333	16.8	25.6
DNA-NCBI-Virus-Complete-Nucleotide-Human-2020-05-11.one_line	470877038	125	5	CG_11	375	18.1333	6.6667	23.4667	19.2	44.5333	16.8	25.6
DNA-NCBI-Virus-Complete-Nucleotide-Human-2020-05-11.one_line	470877038	50	2	CG_12	20024700	7.0431	3.9016	6.0279	12.779	4.1197	4.8662	4.3339
DNA-NCBI-Virus-Complete-Nucleotide-Human-2020-05-11.one_line	470877038	25	2	CG_12	19343075	8.6714	4.9931	7.7068	15.4519	5.1225	5.5771	5.3775
DNA-NCBI-Virus-Complete-Nucleotide-Human-2020-05-11.one_line	470877038	100	2	CG_12	19165400	5.7531	3.1679	4.9082	10.9568	3.595	3.9005	3.7415
DNA-NCBI-Virus-Complete-Nucleotide-Human-2020-05-11.one_line	470877038	125	2	CG_12	18574750	5.3014	2.8956	4.5434	10.0945	3.3266	3.6258	3.4673
DNA-NCBI-Virus-Complete-Nucleotide-Human-2020-05-11.one_line	470877038	150	2	CG_12	17893800	4.9579	2.8255	4.3936	9.7834	3.1302	3.3839	3.2556
DNA-NCBI-Virus-Complete-Nucleotide-Human-2020-05-11.one_line	470877038	250	2	CG_12	15972000	4.0695	2.4547	3.9681	9.1897	2.7078	2.8672	2.7649
DNA-NCBI-Virus-Complete-Nucleotide-Human-2020-05-11.one_line	470877038	500	2	CG_12	12897500	3.8041	2.1123	3.6485	8.4781	2.2898	2.3802	2.3069
DNA-NCBI-Virus-Complete-Nucleotide-Human-2020-05-11.one_line	470877038	750	2	CG_12	12717000	3.4273	1.8329	3.2533	7.76	1.9795	2.0501	1.9922
DNA-NCBI-Virus-Complete-Nucleotide-Human-2020-05-11.one_line	470877038	1000	2	CG_12	12153000	3.3676	1.7582	3.1832	7.431	1.8863	1.9516	1.9
DNA-NCBI-Virus-Complete-Nucleotide-Human-2020-05-11.one_line	470877038	2500	2	CG_12	11587500	2.8952	1.4491	2.6909	6.0811	1.4781	1.5338	1.5018
DNA-NCBI-Virus-Complete-Nucleotide-Human-2020-05-11.one_line	470877038	5000	2	CG_12	9835000	2.8035	1.4012	2.5969	5.7257	1.3911	1.4146	1.3905
DNA-NCBI-Virus-Complete-Nucleotide-Human-2020-05-11.one_line	470877038	10000	2	CG_12	8830000	2.555	1.1104	2.3287	5.4818	1.1761	1.1922	1.1734
DNA-NCBI-Virus-Complete-Nucleotide-Human-2020-05-11.one_line	470877038	10000	2	CG_22	70000	16.1071	11.3529	15.2029	17.6729	12.0343	12.0614	12.0171
DNA-NCBI-Virus-Complete-Nucleotide-Human-2020-05-11.one_line	470877038	2500	2	CG_22	20000	17.84	15.905	17.51	19.78	19.1	18.74	18.8
DNA-NCBI-Virus-Complete-Nucleotide-Human-2020-05-11.one_line	470877038	1000	2	CG_22	15000	16.3733	12.9667	15.6533	18.2533	15.7733	14.6533	14.6933
DNA-NCBI-Virus-Complete-Nucleotide-Human-2020-05-11.one_line	470877038	750	2	CG_22	15000	16.72	13.8533	16.4533	18.4867	17.0933	15.8067	15.8667
DNA-NCBI-Virus-Complete-Nucleotide-Human-2020-05-11.one_line	470877038	500	2	CG_22	12500	18.12	16.824	17.808	20.392	20.08	18.88	18.976
DNA-NCBI-Virus-Complete-Nucleotide-Human-2020-05-11.one_line	470877038	5000	2	CG_22	10000	17.32	17.65	18.14	19.48	21.05	20.18	20.4
DNA-NCBI-Virus-Complete-Nucleotide-Human-2020-05-11.one_line	470877038	250	2	CG_22	6500	19.6615	18.8769	19.8462	22.5538	23.9231	22.0308	22.1538
DNA-NCBI-Virus-Complete-Nucleotide-Human-2020-05-11.one_line	470877038	150	2	CG_22	6000	19.1333	18.1167	20.0333	21.8	25.2833	21.5667	21.6667
DNA-NCBI-Virus-Complete-Nucleotide-Human-2020-05-11.one_line	470877038	100	2	CG_22	3600	21.3611	20.8333	22.5556	24.3333	29.6389	25.25	26.1111
DNA-NCBI-Virus-Complete-Nucleotide-Human-2020-05-11.one_line	470877038	125	2	CG_22	3375	21.363	20.8593	22.637	24.3852	31.6148	26.1037	27.0222
DNA-NCBI-Virus-Complete-Nucleotide-Human-2020-05-11.one_line	470877038	50	2	CG_22	2500	23.24	24.4	24.88	26.44	33.68	29.68	30.88
DNA-NCBI-Virus-Complete-Nucleotide-Human-2020-05-11.one_line	470877038	25	2	CG_22	1550	26.9677	26.2581	28.6452	29.6774	39.6774	32.9677	35.0968
DNA-NCBI-Virus-Complete-Nucleotide-Human-2020-05-11.one_line	470877038	25	2	CN_11	1500	4.3333	4.3333	6.5333	5.0667	16.8	6.9333	8.5333
DNA-NCBI-Virus-Complete-Nucleotide-Human-2020-05-11.one_line	470877038	25	4	CN_11	1500	4.3333	4.3333	6.5333	5.0667	16.8	6.9333	8.5333
DNA-NCBI-Virus-Complete-Nucleotide-Human-2020-05-11.one_line	470877038	25	3	CN_11	1500	4.3333	4.3333	6.5333	5.0667	16.8	6.9333	8.5333
DNA-NCBI-Virus-Complete-Nucleotide-Human-2020-05-11.one_line	470877038	25	5	CN_11	1500	4.3333	4.3333	6.5333	5.0667	16.8	6.9333	8.5333
DNA-NCBI-Virus-Complete-Nucleotide-Human-2020-05-11.one_line	470877038	50	3	CN_11	700	6.4286	5	10.8571	7.7143	25.5714	8.5714	13.1429
DNA-NCBI-Virus-Complete-Nucleotide-Human-2020-05-11.one_line	470877038	50	2	CN_11	700	6.4286	5	10.8571	7.7143	25.5714	8.5714	13.1429
DNA-NCBI-Virus-Complete-Nucleotide-Human-2020-05-11.one_line	470877038	50	4	CN_11	700	6.4286	5	10.8571	7.7143	25.5714	8.5714	13.1429
DNA-NCBI-Virus-Complete-Nucleotide-Human-2020-05-11.one_line	470877038	50	5	CN_11	700	6.4286	5	10.8571	7.7143	25.5714	8.5714	13.1429
DNA-NCBI-Virus-Complete-Nucleotide-Human-2020-05-11.one_line	470877038	125	5	CN_11	250	14	6.4	24.8	16.4	61.6	17.2	30.4
DNA-NCBI-Virus-Complete-Nucleotide-Human-2020-05-11.one_line	470877038	125	3	CN_11	250	14	6.4	24.8	16.4	61.6	17.2	30.4
DNA-NCBI-Virus-Complete-Nucleotide-Human-2020-05-11.one_line	470877038	125	2	CN_11	250	14	6.4	24.8	16.4	61.6	17.2	30.4
DNA-NCBI-Virus-Complete-Nucleotide-Human-2020-05-11.one_line	470877038	125	4	CN_11	250	14	6.4	24.8	16.4	61.6	17.2	30.4
DNA-NCBI-Virus-Complete-Nucleotide-Human-2020-05-11.one_line	470877038	150	5	CN_11	150	23.3333	8.6667	41.3333	27.3333	100.667	26.6667	48
DNA-NCBI-Virus-Complete-Nucleotide-Human-2020-05-11.one_line	470877038	150	4	CN_11	150	23.3333	8.6667	41.3333	27.3333	100.667	26.6667	48
DNA-NCBI-Virus-Complete-Nucleotide-Human-2020-05-11.one_line	470877038	150	2	CN_11	150	23.3333	8.6667	41.3333	27.3333	100.667	26.6667	48
DNA-NCBI-Virus-Complete-Nucleotide-Human-2020-05-11.one_line	470877038	150	3	CN_11	150	23.3333	8.6667	41.3333	27.3333	100.667	26.6667	48
DNA-NCBI-Virus-Complete-Nucleotide-Human-2020-05-11.one_line	470877038	100	3	CN_11	100	33	14	62	41	150	40	68
DNA-NCBI-Virus-Complete-Nucleotide-Human-2020-05-11.one_line	470877038	100	4	CN_11	100	33	14	62	41	150	40	68
DNA-NCBI-Virus-Complete-Nucleotide-Human-2020-05-11.one_line	470877038	100	2	CN_11	100	33	14	62	41	150	40	68
DNA-NCBI-Virus-Complete-Nucleotide-Human-2020-05-11.one_line	470877038	100	5	CN_11	100	33	14	62	41	150	40	68
DNA-NCBI-Virus-Complete-Nucleotide-Human-2020-05-11.one_line	470877038	25	2	CN_12	550	29.2727	24.9091	31.6364	31.4545	54	34.1818	40
DNA-NCBI-Virus-Complete-Nucleotide-Human-2020-05-11.one_line	470877038	250	2	CN_12	500	28	16.6	29.2	27.8	51	27.8	34.4
DNA-NCBI-Virus-Complete-Nucleotide-Human-2020-05-11.one_line	470877038	150	2	CN_12	300	35.6667	24.3333	40.6667	38.3333	77.3333	40.3333	52
DNA-NCBI-Virus-Complete-Nucleotide-Human-2020-05-11.one_line	470877038	125	2	CN_12	250	38.4	27.6	44.8	40.4	87.2	43.6	57.6
DNA-NCBI-Virus-Complete-Nucleotide-Human-2020-05-11.one_line	470877038	100	2	CN_12	200	40.5	26.5	49	42.5	95.5	43.5	60
DNA-NCBI-Virus-Complete-Nucleotide-Human-2020-05-11.one_line	470877038	25	5	CT_11	13475	7.5622	8.0371	7.8961	9.6104	10.026	9.2987	9.0538
DNA-NCBI-Virus-Complete-Nucleotide-Human-2020-05-11.one_line	470877038	25	2	CT_11	13475	7.5622	8.0371	7.8961	9.6104	10.026	9.2987	9.0538
DNA-NCBI-Virus-Complete-Nucleotide-Human-2020-05-11.one_line	470877038	25	4	CT_11	13475	7.5622	8.0371	7.8961	9.6104	10.026	9.2987	9.0538
DNA-NCBI-Virus-Complete-Nucleotide-Human-2020-05-11.one_line	470877038	25	3	CT_11	13475	7.5622	8.0371	7.8961	9.6104	10.026	9.2987	9.0538
DNA-NCBI-Virus-Complete-Nucleotide-Human-2020-05-11.one_line	470877038	50	3	CT_11	2800	7.1786	6.9643	8.5714	9.5714	14.0357	9.1071	9.8571
DNA-NCBI-Virus-Complete-Nucleotide-Human-2020-05-11.one_line	470877038	50	5	CT_11	2800	7.1786	6.9643	8.5714	9.5714	14.0357	9.1071	9.8571
DNA-NCBI-Virus-Complete-Nucleotide-Human-2020-05-11.one_line	470877038	50	2	CT_11	2800	7.1786	6.9643	8.5714	9.5714	14.0357	9.1071	9.8571
DNA-NCBI-Virus-Complete-Nucleotide-Human-2020-05-11.one_line	470877038	50	4	CT_11	2800	7.1786	6.9643	8.5714	9.5714	14.0357	9.1071	9.8571
DNA-NCBI-Virus-Complete-Nucleotide-Human-2020-05-11.one_line	470877038	100	4	CT_11	1100	8.3636	7.8182	10.5455	9.5455	19.8182	10.8182	13.4545
DNA-NCBI-Virus-Complete-Nucleotide-Human-2020-05-11.one_line	470877038	100	2	CT_11	1100	8.3636	7.8182	10.5455	9.5455	19.8182	10.8182	13.4545
DNA-NCBI-Virus-Complete-Nucleotide-Human-2020-05-11.one_line	470877038	100	5	CT_11	1100	8.3636	7.8182	10.5455	9.5455	19.8182	10.8182	13.4545
DNA-NCBI-Virus-Complete-Nucleotide-Human-2020-05-11.one_line	470877038	100	3	CT_11	1100	8.3636	7.8182	10.5455	9.5455	19.8182	10.8182	13.4545
DNA-NCBI-Virus-Complete-Nucleotide-Human-2020-05-11.one_line	470877038	125	5	CT_11	750	8.6667	6.8	11.4667	9.6	23.6	10.4	14.4
DNA-NCBI-Virus-Complete-Nucleotide-Human-2020-05-11.one_line	470877038	125	4	CT_11	750	8.6667	6.8	11.4667	9.6	23.6	10.4	14.4
DNA-NCBI-Virus-Complete-Nucleotide-Human-2020-05-11.one_line	470877038	125	3	CT_11	750	8.6667	6.8	11.4667	9.6	23.6	10.4	14.4
DNA-NCBI-Virus-Complete-Nucleotide-Human-2020-05-11.one_line	470877038	125	2	CT_11	750	8.6667	6.8	11.4667	9.6	23.6	10.4	14.4
DNA-NCBI-Virus-Complete-Nucleotide-Human-2020-05-11.one_line	470877038	150	5	CT_11	600	10.3333	7.3333	15	11.3333	28.6667	12.5	16.6667
DNA-NCBI-Virus-Complete-Nucleotide-Human-2020-05-11.one_line	470877038	150	2	CT_11	600	10.3333	7.3333	15	11.3333	28.6667	12.5	16.6667
DNA-NCBI-Virus-Complete-Nucleotide-Human-2020-05-11.one_line	470877038	150	4	CT_11	600	10.3333	7.3333	15	11.3333	28.6667	12.5	16.6667
DNA-NCBI-Virus-Complete-Nucleotide-Human-2020-05-11.one_line	470877038	150	3	CT_11	600	10.3333	7.3333	15	11.3333	28.6667	12.5	16.6667
DNA-NCBI-Virus-Complete-Nucleotide-Human-2020-05-11.one_line	470877038	250	4	CT_11	250	19.6	7.6	28	21.6	60.8	20.8	32
DNA-NCBI-Virus-Complete-Nucleotide-Human-2020-05-11.one_line	470877038	250	5	CT_11	250	19.6	7.6	28	21.6	60.8	20.8	32
DNA-NCBI-Virus-Complete-Nucleotide-Human-2020-05-11.one_line	470877038	250	2	CT_11	250	19.6	7.6	28	21.6	60.8	20.8	32
DNA-NCBI-Virus-Complete-Nucleotide-Human-2020-05-11.one_line	470877038	250	3	CT_11	250	19.6	7.6	28	21.6	60.8	20.8	32
DNA-NCBI-Virus-Complete-Nucleotide-Human-2020-05-11.one_line	470877038	25	2	CT_12	12670100	8.4277	5.7285	8.184	13.7077	5.8937	6.1498	5.9392
DNA-NCBI-Virus-Complete-Nucleotide-Human-2020-05-11.one_line	470877038	50	2	CT_12	6463200	7.3611	5.1826	7.1688	11.0089	5.4062	6.0918	5.3862
DNA-NCBI-Virus-Complete-Nucleotide-Human-2020-05-11.one_line	470877038	100	2	CT_12	3135700	6.0754	4.4387	5.9483	8.2009	5.0683	5.2927	5.0441
DNA-NCBI-Virus-Complete-Nucleotide-Human-2020-05-11.one_line	470877038	125	2	CT_12	2356875	6.0291	4.3483	5.9018	7.6993	4.9817	5.1881	4.9706
DNA-NCBI-Virus-Complete-Nucleotide-Human-2020-05-11.one_line	470877038	150	2	CT_12	1821300	5.8894	4.3974	5.9349	7.2382	4.7743	4.9158	4.7628
DNA-NCBI-Virus-Complete-Nucleotide-Human-2020-05-11.one_line	470877038	250	2	CT_12	696250	7.551	5.2573	7.4442	7.846	5.5716	5.7089	5.544
DNA-NCBI-Virus-Complete-Nucleotide-Human-2020-05-11.one_line	470877038	500	2	CT_12	214000	10.7234	6.7822	10.1449	11.1589	7.0397	7.0864	6.9664
DNA-NCBI-Virus-Complete-Nucleotide-Human-2020-05-11.one_line	470877038	750	2	CT_12	101250	12.7753	7.8785	11.8598	13.3896	8.2993	8.1857	8.1857
DNA-NCBI-Virus-Complete-Nucleotide-Human-2020-05-11.one_line	470877038	1000	2	CT_12	73000	14.9438	8.6384	13.7973	15.7562	9.4274	9.1603	9.2329
DNA-NCBI-Virus-Complete-Nucleotide-Human-2020-05-11.one_line	470877038	2500	2	CT_12	27500	20.0364	12.1855	19.8691	21.6327	14.5018	13.9127	14.2255
DNA-NCBI-Virus-Complete-Nucleotide-Human-2020-05-11.one_line	470877038	10000	2	CT_22	1300000	13.455	7.4678	12.8383	16.4232	7.6251	7.6822	7.5695
DNA-NCBI-Virus-Complete-Nucleotide-Human-2020-05-11.one_line	470877038	5000	2	CT_22	885000	14.6924	8.7472	14.1247	15.246	9.0534	9.1123	8.9781
DNA-NCBI-Virus-Complete-Nucleotide-Human-2020-05-11.one_line	470877038	2500	2	CT_22	457500	16.0155	10.1948	15.3513	16.689	10.7075	10.7263	10.6028
DNA-NCBI-Virus-Complete-Nucleotide-Human-2020-05-11.one_line	470877038	1000	2	CT_22	246000	15.5837	10.7524	15.1659	16.3573	11.5415	11.4687	11.2764
DNA-NCBI-Virus-Complete-Nucleotide-Human-2020-05-11.one_line	470877038	750	2	CT_22	178500	16.2078	11.5193	15.8039	17.1311	12.4336	12.2863	12.1188
DNA-NCBI-Virus-Complete-Nucleotide-Human-2020-05-11.one_line	470877038	500	2	CT_22	114500	18.1162	13.8017	17.6349	19.2515	15.1738	14.6917	14.5782
DNA-NCBI-Virus-Complete-Nucleotide-Human-2020-05-11.one_line	470877038	250	2	CT_22	67500	18.757	14.7393	18.6874	20.2178	16.4726	15.9363	15.8341
DNA-NCBI-Virus-Complete-Nucleotide-Human-2020-05-11.one_line	470877038	150	2	CT_22	46200	19.1104	15.684	19.1732	20.5563	18.5931	17.1926	17.2381
DNA-NCBI-Virus-Complete-Nucleotide-Human-2020-05-11.one_line	470877038	125	2	CT_22	43250	18.837	15.4659	18.9503	20.3954	17.9468	17.0012	16.9618
DNA-NCBI-Virus-Complete-Nucleotide-Human-2020-05-11.one_line	470877038	100	2	CT_22	33000	20.103	17.1212	20.3697	21.8182	20.0424	19.0182	19.0424
DNA-NCBI-Virus-Complete-Nucleotide-Human-2020-05-11.one_line	470877038	50	2	CT_22	18950	22.2691	20	22.8813	24.3536	23.8628	22.5172	22.6913
DNA-NCBI-Virus-Complete-Nucleotide-Human-2020-05-11.one_line	470877038	25	2	CT_22	10775	25.4756	24.3248	26.5986	28.297	28.9281	27.9907	28.1392
DNA-NCBI-Virus-Complete-Nucleotide-Human-2020-05-11.one_line	470877038	25	2	GA_12	20157875	9.188	5.7627	8.4032	14.7519	5.8758	6.2576	6.006
DNA-NCBI-Virus-Complete-Nucleotide-Human-2020-05-11.one_line	470877038	50	2	GA_12	10141250	7.7325	5.4294	7.5194	12.0118	5.5893	6.3445	5.5734
DNA-NCBI-Virus-Complete-Nucleotide-Human-2020-05-11.one_line	470877038	100	2	GA_12	4287100	6.5984	4.722	6.437	9.25	5.2834	5.5022	5.2498
DNA-NCBI-Virus-Complete-Nucleotide-Human-2020-05-11.one_line	470877038	125	2	GA_12	3055875	6.302	4.4968	6.1474	8.5283	5.0515	5.2256	5.0107
DNA-NCBI-Virus-Complete-Nucleotide-Human-2020-05-11.one_line	470877038	150	2	GA_12	2372700	5.8874	4.3354	5.7799	7.5789	4.682	4.8415	4.6388
DNA-NCBI-Virus-Complete-Nucleotide-Human-2020-05-11.one_line	470877038	250	2	GA_12	1220000	4.8063	3.5667	4.8169	5.8552	3.8985	3.9714	3.821
DNA-NCBI-Virus-Complete-Nucleotide-Human-2020-05-11.one_line	470877038	500	2	GA_12	658000	2.5555	1.75	2.6492	2.6375	2.0591	1.9626	1.9082
DNA-NCBI-Virus-Complete-Nucleotide-Human-2020-05-11.one_line	470877038	750	2	GA_12	575250	1.9969	1.2709	2.0113	2.0256	1.5633	1.492	1.4123
DNA-NCBI-Virus-Complete-Nucleotide-Human-2020-05-11.one_line	470877038	1000	2	GA_12	539000	1.8772	1.1249	1.9622	1.9124	1.4336	1.3391	1.2609
DNA-NCBI-Virus-Complete-Nucleotide-Human-2020-05-11.one_line	470877038	2500	2	GA_12	492500	1.9813	0.9691	1.9736	1.9348	1.1314	1.0808	1.0615
DNA-NCBI-Virus-Complete-Nucleotide-Human-2020-05-11.one_line	470877038	750	2	GA_13	2250	21.2889	18.4	22.3111	23.7333	28.4889	23.3333	24.5333
DNA-NCBI-Virus-Complete-Nucleotide-Human-2020-05-11.one_line	470877038	1000	2	GA_13	1000	28	25.8	30	30.7	47.3	36.8	40
DNA-NCBI-Virus-Complete-Nucleotide-Human-2020-05-11.one_line	470877038	25	2	GA_13	650	34	28.6154	37.5385	36.7692	59.3846	43.3846	48.6154
DNA-NCBI-Virus-Complete-Nucleotide-Human-2020-05-11.one_line	470877038	250	2	GA_13	500	31.6	24.6	34.8	34.2	59.2	38.4	44.8
DNA-NCBI-Virus-Complete-Nucleotide-Human-2020-05-11.one_line	470877038	125	2	GA_13	500	32.4	27	35.6	35.2	60.6	39	45.6
DNA-NCBI-Virus-Complete-Nucleotide-Human-2020-05-11.one_line	470877038	500	2	GA_13	500	33.4	26	37.2	37	64	43.2	49.6
DNA-NCBI-Virus-Complete-Nucleotide-Human-2020-05-11.one_line	470877038	50	2	GA_13	450	37.5556	30.8889	42.2222	41.5556	71.3333	46.8889	54.2222
DNA-NCBI-Virus-Complete-Nucleotide-Human-2020-05-11.one_line	470877038	150	2	GA_13	300	37.6667	28.6667	42.6667	38.6667	76.3333	41.6667	53.3333
DNA-NCBI-Virus-Complete-Nucleotide-Human-2020-05-11.one_line	470877038	100	2	GA_13	200	48.5	36	58	53	111	59	76
DNA-NCBI-Virus-Complete-Nucleotide-Human-2020-05-11.one_line	470877038	25	2	GC_12	24472100	8.9521	4.6803	7.3123	15.7978	4.7858	5.4896	5.2722
DNA-NCBI-Virus-Complete-Nucleotide-Human-2020-05-11.one_line	470877038	50	2	GC_12	22232650	7.2967	3.8675	5.9964	13.1933	4.0963	4.916	4.4068
DNA-NCBI-Virus-Complete-Nucleotide-Human-2020-05-11.one_line	470877038	100	2	GC_12	19552300	5.7845	3.0812	4.8166	11.1007	3.503	3.8224	3.6576
DNA-NCBI-Virus-Complete-Nucleotide-Human-2020-05-11.one_line	470877038	125	2	GC_12	18552625	5.3675	2.8421	4.5339	10.7995	3.2729	3.5453	3.4018
DNA-NCBI-Virus-Complete-Nucleotide-Human-2020-05-11.one_line	470877038	150	2	GC_12	17838600	5.0058	2.7338	4.3034	10.5023	3.0457	3.2772	3.1595
DNA-NCBI-Virus-Complete-Nucleotide-Human-2020-05-11.one_line	470877038	250	2	GC_12	16130500	4.053	2.4153	3.879	9.5013	2.6566	2.7755	2.685
DNA-NCBI-Virus-Complete-Nucleotide-Human-2020-05-11.one_line	470877038	500	2	GC_12	13732500	3.7262	2.0574	3.5203	8.9862	2.2291	2.3062	2.2343
DNA-NCBI-Virus-Complete-Nucleotide-Human-2020-05-11.one_line	470877038	750	2	GC_12	11508750	3.8498	1.9912	3.5973	8.9367	2.1566	2.2143	2.1555
DNA-NCBI-Virus-Complete-Nucleotide-Human-2020-05-11.one_line	470877038	1000	2	GC_12	10521000	3.9803	1.9953	3.7092	9.4069	2.1324	2.1857	2.1312
DNA-NCBI-Virus-Complete-Nucleotide-Human-2020-05-11.one_line	470877038	2500	2	GC_12	9192500	4.193	1.9783	3.8954	9.6407	2.0872	2.1213	2.0837
DNA-NCBI-Virus-Complete-Nucleotide-Human-2020-05-11.one_line	470877038	5000	2	GC_12	7205000	4.9151	2.1192	4.5091	11.1248	2.2246	2.2384	2.2136
DNA-NCBI-Virus-Complete-Nucleotide-Human-2020-05-11.one_line	470877038	10000	2	GC_12	3900000	6.9408	2.9521	6.339	14.5876	3.0343	3.0388	3.0192
DNA-NCBI-Virus-Complete-Nucleotide-Human-2020-05-11.one_line	470877038	25	4	GN_11	1200	5.4167	5.3333	7.5	6.3333	21.4167	8.25	10.3333
DNA-NCBI-Virus-Complete-Nucleotide-Human-2020-05-11.one_line	470877038	25	2	GN_11	1200	5.4167	5.3333	7.5	6.3333	21.4167	8.25	10.3333
DNA-NCBI-Virus-Complete-Nucleotide-Human-2020-05-11.one_line	470877038	25	5	GN_11	1200	5.4167	5.3333	7.5	6.3333	21.4167	8.25	10.3333
DNA-NCBI-Virus-Complete-Nucleotide-Human-2020-05-11.one_line	470877038	25	3	GN_11	1200	5.4167	5.3333	7.5	6.3333	21.4167	8.25	10.3333
DNA-NCBI-Virus-Complete-Nucleotide-Human-2020-05-11.one_line	470877038	50	5	GN_11	900	6	4.7778	9.3333	7.7778	22.4444	9.1111	11.5556
DNA-NCBI-Virus-Complete-Nucleotide-Human-2020-05-11.one_line	470877038	50	3	GN_11	900	6	4.7778	9.3333	7.7778	22.4444	9.1111	11.5556
DNA-NCBI-Virus-Complete-Nucleotide-Human-2020-05-11.one_line	470877038	50	2	GN_11	900	6	4.7778	9.3333	7.7778	22.4444	9.1111	11.5556
DNA-NCBI-Virus-Complete-Nucleotide-Human-2020-05-11.one_line	470877038	50	4	GN_11	900	6	4.7778	9.3333	7.7778	22.4444	9.1111	11.5556
DNA-NCBI-Virus-Complete-Nucleotide-Human-2020-05-11.one_line	470877038	150	2	GN_11	600	6.3333	4	12	8.3333	27.1667	7.6667	13.3333
DNA-NCBI-Virus-Complete-Nucleotide-Human-2020-05-11.one_line	470877038	150	3	GN_11	600	6.3333	4	12	8.3333	27.1667	7.6667	13.3333
DNA-NCBI-Virus-Complete-Nucleotide-Human-2020-05-11.one_line	470877038	150	5	GN_11	600	6.3333	4	12	8.3333	27.1667	7.6667	13.3333
DNA-NCBI-Virus-Complete-Nucleotide-Human-2020-05-11.one_line	470877038	150	4	GN_11	600	6.3333	4	12	8.3333	27.1667	7.6667	13.3333
DNA-NCBI-Virus-Complete-Nucleotide-Human-2020-05-11.one_line	470877038	250	5	GN_11	500	7	3.4	13.6	8.2	31.2	8.6	15.2
DNA-NCBI-Virus-Complete-Nucleotide-Human-2020-05-11.one_line	470877038	250	4	GN_11	500	7	3.4	13.6	8.2	31.2	8.6	15.2
DNA-NCBI-Virus-Complete-Nucleotide-Human-2020-05-11.one_line	470877038	100	2	GN_11	500	8	4.8	14.4	10.4	33.6	10.4	16.8
DNA-NCBI-Virus-Complete-Nucleotide-Human-2020-05-11.one_line	470877038	100	4	GN_11	500	8	4.8	14.4	10.4	33.6	10.4	16.8
DNA-NCBI-Virus-Complete-Nucleotide-Human-2020-05-11.one_line	470877038	100	3	GN_11	500	8	4.8	14.4	10.4	33.6	10.4	16.8
DNA-NCBI-Virus-Complete-Nucleotide-Human-2020-05-11.one_line	470877038	100	5	GN_11	500	8	4.8	14.4	10.4	33.6	10.4	16.8
DNA-NCBI-Virus-Complete-Nucleotide-Human-2020-05-11.one_line	470877038	250	3	GN_11	500	7	3.4	13.6	8.2	31.2	8.6	15.2
DNA-NCBI-Virus-Complete-Nucleotide-Human-2020-05-11.one_line	470877038	250	2	GN_11	500	7	3.4	13.6	8.2	31.2	8.6	15.2
DNA-NCBI-Virus-Complete-Nucleotide-Human-2020-05-11.one_line	470877038	125	5	GN_11	375	9.6	4.2667	16.5333	11.2	41.6	11.4667	20.2667
DNA-NCBI-Virus-Complete-Nucleotide-Human-2020-05-11.one_line	470877038	125	3	GN_11	375	9.6	4.2667	16.5333	11.2	41.6	11.4667	20.2667
DNA-NCBI-Virus-Complete-Nucleotide-Human-2020-05-11.one_line	470877038	125	4	GN_11	375	9.6	4.2667	16.5333	11.2	41.6	11.4667	20.2667
DNA-NCBI-Virus-Complete-Nucleotide-Human-2020-05-11.one_line	470877038	125	2	GN_11	375	9.6	4.2667	16.5333	11.2	41.6	11.4667	20.2667
DNA-NCBI-Virus-Complete-Nucleotide-Human-2020-05-11.one_line	470877038	750	2	GN_12	750	20.5333	16	22.4	21.3333	36.9333	21.6	26.1333
DNA-NCBI-Virus-Complete-Nucleotide-Human-2020-05-11.one_line	470877038	500	2	GN_12	500	22.4	15.2	24.4	23.2	44.4	21.4	28
DNA-NCBI-Virus-Complete-Nucleotide-Human-2020-05-11.one_line	470877038	125	2	GN_12	500	27.4	21.2	30	30.2	52.8	30.4	36.8
DNA-NCBI-Virus-Complete-Nucleotide-Human-2020-05-11.one_line	470877038	100	2	GN_12	500	29.2	23.4	32.8	33.2	58	36.4	43.2
DNA-NCBI-Virus-Complete-Nucleotide-Human-2020-05-11.one_line	470877038	25	2	GN_12	350	37.1429	31.7143	42.8571	41.7143	73.7143	44	53.7143
DNA-NCBI-Virus-Complete-Nucleotide-Human-2020-05-11.one_line	470877038	150	2	GN_12	300	35.6667	27	40.6667	39	79.3333	43.6667	54.6667
DNA-NCBI-Virus-Complete-Nucleotide-Human-2020-05-11.one_line	470877038	50	2	GN_12	300	36	26.3333	42.6667	39.3333	81	46	57.3333
DNA-NCBI-Virus-Complete-Nucleotide-Human-2020-05-11.one_line	470877038	25	2	GT_12	11996075	9.2591	6.3006	8.9653	14.569	6.3884	6.6237	6.4282
DNA-NCBI-Virus-Complete-Nucleotide-Human-2020-05-11.one_line	470877038	50	2	GT_12	6042950	8.4754	5.9253	8.2289	12.2392	6.0382	6.7894	6.0155
DNA-NCBI-Virus-Complete-Nucleotide-Human-2020-05-11.one_line	470877038	100	2	GT_12	2690700	6.8046	4.7038	6.6025	9.0411	5.2387	5.4176	5.2174
DNA-NCBI-Virus-Complete-Nucleotide-Human-2020-05-11.one_line	470877038	125	2	GT_12	2023625	6.1788	4.169	5.9961	7.9524	4.728	4.8797	4.7064
DNA-NCBI-Virus-Complete-Nucleotide-Human-2020-05-11.one_line	470877038	150	2	GT_12	1703400	5.5816	3.8967	5.4318	6.5715	4.2469	4.3603	4.2163
DNA-NCBI-Virus-Complete-Nucleotide-Human-2020-05-11.one_line	470877038	250	2	GT_12	1023750	4.2884	2.9711	4.285	5.2755	3.2975	3.3754	3.2555
DNA-NCBI-Virus-Complete-Nucleotide-Human-2020-05-11.one_line	470877038	500	2	GT_12	440000	3.1766	2.075	3.3159	3.2248	2.3673	2.3686	2.2982
DNA-NCBI-Virus-Complete-Nucleotide-Human-2020-05-11.one_line	470877038	750	2	GT_12	408750	2.253	1.4373	2.3868	2.2958	1.6494	1.6607	1.6069
DNA-NCBI-Virus-Complete-Nucleotide-Human-2020-05-11.one_line	470877038	1000	2	GT_12	343000	1.8743	1.1233	2.0863	1.8848	1.2857	1.2956	1.2455
DNA-NCBI-Virus-Complete-Nucleotide-Human-2020-05-11.one_line	470877038	5000	2	NA_12	65000	10.3123	9.8169	10.4338	11.4354	10.5831	10.9077	10.96
DNA-NCBI-Virus-Complete-Nucleotide-Human-2020-05-11.one_line	470877038	50	2	NA_12	56250	7.216	6.6364	7.2747	8.0693	9.8578	7.8062	7.5591
DNA-NCBI-Virus-Complete-Nucleotide-Human-2020-05-11.one_line	470877038	100	2	NA_12	40600	7.7611	7.2562	7.9754	8.734	9.5813	8.6232	8.8768
DNA-NCBI-Virus-Complete-Nucleotide-Human-2020-05-11.one_line	470877038	125	2	NA_12	38375	7.3616	6.4782	7.5101	8.3023	8.7218	8.1485	7.9948
DNA-NCBI-Virus-Complete-Nucleotide-Human-2020-05-11.one_line	470877038	25	2	NA_12	37400	8.6444	8.5053	8.7754	9.5749	11.1524	9.3904	9.3904
DNA-NCBI-Virus-Complete-Nucleotide-Human-2020-05-11.one_line	470877038	1000	2	NA_12	35000	9.14	9.0857	9.3829	10.3657	10.3743	10.5486	10.6057
DNA-NCBI-Virus-Complete-Nucleotide-Human-2020-05-11.one_line	470877038	2500	2	NA_12	30000	10.0567	9.54	10.2067	11.2733	11.0133	11.1533	11.2667
DNA-NCBI-Virus-Complete-Nucleotide-Human-2020-05-11.one_line	470877038	10000	2	NA_12	30000	11.91	10.55	11.6	13.1833	11.8367	11.88	11.9467
DNA-NCBI-Virus-Complete-Nucleotide-Human-2020-05-11.one_line	470877038	500	2	NA_12	26500	9.7623	9.6604	10.4604	11.0717	11.7019	11.4453	11.517
DNA-NCBI-Virus-Complete-Nucleotide-Human-2020-05-11.one_line	470877038	150	2	NA_12	25350	9.2939	8.7495	9.6331	10.6312	11.2032	10.6233	10.6667
DNA-NCBI-Virus-Complete-Nucleotide-Human-2020-05-11.one_line	470877038	750	2	NA_12	24750	9.0222	8.6101	9.4384	10.2869	10.5818	10.3677	10.4889
DNA-NCBI-Virus-Complete-Nucleotide-Human-2020-05-11.one_line	470877038	250	2	NA_12	16500	10.3939	9.9455	11.0182	12.097	13	12.4545	12.5818
DNA-NCBI-Virus-Complete-Nucleotide-Human-2020-05-11.one_line	470877038	5000	2	NA_13	75000	11.176	8.472	10.8453	12.1627	8.9973	9.116	9.136
DNA-NCBI-Virus-Complete-Nucleotide-Human-2020-05-11.one_line	470877038	2500	2	NA_13	52500	9.7829	9.5105	9.9543	10.7067	10.2419	10.4952	10.5448
DNA-NCBI-Virus-Complete-Nucleotide-Human-2020-05-11.one_line	470877038	125	2	NA_13	51125	9.7056	9.1951	9.9912	10.9183	11.0924	10.9183	10.6954
DNA-NCBI-Virus-Complete-Nucleotide-Human-2020-05-11.one_line	470877038	1000	2	NA_13	51000	9.6706	9.0667	9.6784	10.6196	10.0294	10.1765	10.2353
DNA-NCBI-Virus-Complete-Nucleotide-Human-2020-05-11.one_line	470877038	10000	2	NA_13	50000	10.314	8.212	9.476	11.31	8.94	9.09	9.144
DNA-NCBI-Virus-Complete-Nucleotide-Human-2020-05-11.one_line	470877038	150	2	NA_13	48150	10.3136	9.5618	10.6376	11.4766	11.5036	11.3209	11.2066
DNA-NCBI-Virus-Complete-Nucleotide-Human-2020-05-11.one_line	470877038	750	2	NA_13	45000	10.2778	10.38	10.68	11.4556	11.5822	11.6289	11.6444
DNA-NCBI-Virus-Complete-Nucleotide-Human-2020-05-11.one_line	470877038	100	2	NA_13	41000	10.0341	9.9024	10.3463	11.3951	12.3	11.1561	11.5805
DNA-NCBI-Virus-Complete-Nucleotide-Human-2020-05-11.one_line	470877038	500	2	NA_13	39000	10.5897	9.6256	10.4359	11.6974	11.4128	11.0821	11.0974
DNA-NCBI-Virus-Complete-Nucleotide-Human-2020-05-11.one_line	470877038	250	2	NA_13	34250	11.8774	11.6409	12.3504	13.4073	13.5299	12.2599	13.5358
DNA-NCBI-Virus-Complete-Nucleotide-Human-2020-05-11.one_line	470877038	50	2	NA_13	21900	12.4795	12.6621	12.9498	14.1872	16.347	14.3425	14.7032
DNA-NCBI-Virus-Complete-Nucleotide-Human-2020-05-11.one_line	470877038	25	2	NA_13	12925	12.6422	13.1605	13.1064	14.2592	17.4081	15.1567	15.0097
DNA-NCBI-Virus-Complete-Nucleotide-Human-2020-05-11.one_line	470877038	50	2	NC_12	10000	8.8	9.07	9.22	10.36	14.13	11.4	11.32
DNA-NCBI-Virus-Complete-Nucleotide-Human-2020-05-11.one_line	470877038	25	2	NC_12	9200	10.4348	11.3587	11.0217	12.163	16.2609	13.2935	13.6522
DNA-NCBI-Virus-Complete-Nucleotide-Human-2020-05-11.one_line	470877038	100	2	NC_12	5300	10.3396	9.7358	11.1698	11.9623	15.8302	12.9434	13.3585
DNA-NCBI-Virus-Complete-Nucleotide-Human-2020-05-11.one_line	470877038	125	2	NC_12	4375	10.6057	10.5371	11.6571	12.6171	17.0286	14.0571	14.5371
DNA-NCBI-Virus-Complete-Nucleotide-Human-2020-05-11.one_line	470877038	150	2	NC_12	4350	10	9.4023	11.1264	11.5862	16.9195	12.8046	13.4253
DNA-NCBI-Virus-Complete-Nucleotide-Human-2020-05-11.one_line	470877038	250	2	NC_12	3250	12.7077	12.0308	13.8462	14.6462	21.0154	16.4	17.2308
DNA-NCBI-Virus-Complete-Nucleotide-Human-2020-05-11.one_line	470877038	1000	2	NC_12	2000	15.15	13.8	16.8	17.45	24.9	19.75	21.4
DNA-NCBI-Virus-Complete-Nucleotide-Human-2020-05-11.one_line	470877038	750	2	NC_12	1500	14.7333	12.1333	16.2667	16	25.6	18.9333	21.0667
DNA-NCBI-Virus-Complete-Nucleotide-Human-2020-05-11.one_line	470877038	500	2	NC_12	1500	17.1333	15.6	19.0667	20	31	22.8667	24.8
DNA-NCBI-Virus-Complete-Nucleotide-Human-2020-05-11.one_line	470877038	750	2	NG_12	12000	8.775	7.4417	8.95	9.9417	10.1833	9.175	9.5
DNA-NCBI-Virus-Complete-Nucleotide-Human-2020-05-11.one_line	470877038	2500	2	NG_12	10000	7.22	6.18	7.14	8.21	8.87	7.77	8.12
DNA-NCBI-Virus-Complete-Nucleotide-Human-2020-05-11.one_line	470877038	500	2	NG_12	8500	9.0471	7.8235	9.7176	10.2824	11.7529	10.1059	10.4941
DNA-NCBI-Virus-Complete-Nucleotide-Human-2020-05-11.one_line	470877038	250	2	NG_12	8500	9.6471	8.6941	10.4235	11.2353	13.3176	11.1412	11.4824
DNA-NCBI-Virus-Complete-Nucleotide-Human-2020-05-11.one_line	470877038	1000	2	NG_12	8000	7.425	6.2375	7.5	8.5125	9.8875	8.3875	8.8
DNA-NCBI-Virus-Complete-Nucleotide-Human-2020-05-11.one_line	470877038	150	2	NG_12	6750	9.9704	9.4963	10.8741	11.7185	14	12.0148	12.3852
DNA-NCBI-Virus-Complete-Nucleotide-Human-2020-05-11.one_line	470877038	125	2	NG_12	6625	10.6717	10.0679	11.5623	12.6038	15.2906	12.9208	13.3434
DNA-NCBI-Virus-Complete-Nucleotide-Human-2020-05-11.one_line	470877038	100	2	NG_12	6500	10.2	10.0308	10.9538	12.1385	14.9846	12.9231	13.1692
DNA-NCBI-Virus-Complete-Nucleotide-Human-2020-05-11.one_line	470877038	50	2	NG_12	4200	12.3333	12.9286	13.381	15.0476	21.1905	17.0714	17.2381
DNA-NCBI-Virus-Complete-Nucleotide-Human-2020-05-11.one_line	470877038	25	2	NG_12	3725	15.1946	16.4832	16.5369	18.443	25.2617	20.4027	21.047
DNA-NCBI-Virus-Complete-Nucleotide-Human-2020-05-11.one_line	470877038	50	2	NT_12	43200	7.4444	6.9097	7.5139	8.2963	9.8449	7.9444	7.8056
DNA-NCBI-Virus-Complete-Nucleotide-Human-2020-05-11.one_line	470877038	100	2	NT_12	40300	6.8883	6.3127	7.1365	7.8238	8.5806	7.5831	7.6625
DNA-NCBI-Virus-Complete-Nucleotide-Human-2020-05-11.one_line	470877038	125	2	NT_12	39250	7.3707	6.479	7.5516	8.2573	8.6803	7.9771	7.8573
DNA-NCBI-Virus-Complete-Nucleotide-Human-2020-05-11.one_line	470877038	150	2	NT_12	38100	7.1969	6.3307	7.5223	8.063	8.2362	7.622	7.5591
DNA-NCBI-Virus-Complete-Nucleotide-Human-2020-05-11.one_line	470877038	25	2	NT_12	24575	9.473	9.6114	9.7742	10.7141	12.3866	11.0926	10.7752
DNA-NCBI-Virus-Complete-Nucleotide-Human-2020-05-11.one_line	470877038	250	2	NT_12	10250	11.2488	10.4878	11.9415	13.1805	14.4293	13.122	13.3073
DNA-NCBI-Virus-Complete-Nucleotide-Human-2020-05-11.one_line	470877038	5000	2	NT_12	5000	2.6	1.84	3.12	2.9	5.44	3.7	4.4
DNA-NCBI-Virus-Complete-Nucleotide-Human-2020-05-11.one_line	470877038	500	2	NT_12	5000	12.04	11.92	13.4	14.16	18.36	15.94	16.32
DNA-NCBI-Virus-Complete-Nucleotide-Human-2020-05-11.one_line	470877038	1000	2	NT_12	3000	11.1333	10.8	12.5333	13.0333	19	15.4333	16.4
DNA-NCBI-Virus-Complete-Nucleotide-Human-2020-05-11.one_line	470877038	2500	2	NT_12	2500	5.16	3.68	6.24	5.76	10.88	6.96	8.32
DNA-NCBI-Virus-Complete-Nucleotide-Human-2020-05-11.one_line	470877038	750	2	NT_12	2250	11.3778	10.6222	12.9778	13.0667	20.1778	15.4667	17.0667
DNA-NCBI-Virus-Complete-Nucleotide-Human-2020-05-11.one_line	470877038	25	2	TA_12	39629438	8.6709	4.7226	8.12	13.231	4.631	5.2976	5.1584
DNA-NCBI-Virus-Complete-Nucleotide-Human-2020-05-11.one_line	470877038	50	2	TA_12	33955888	7.0241	3.9292	6.7906	11.6539	4.0079	4.748	4.3887
DNA-NCBI-Virus-Complete-Nucleotide-Human-2020-05-11.one_line	470877038	100	2	TA_12	28816138	5.9445	3.1676	5.5517	10.3798	3.4427	3.8193	3.7472
DNA-NCBI-Virus-Complete-Nucleotide-Human-2020-05-11.one_line	470877038	125	2	TA_12	27037913	5.6866	2.9248	4.9782	9.8133	3.1821	3.5372	3.4615
DNA-NCBI-Virus-Complete-Nucleotide-Human-2020-05-11.one_line	470877038	150	2	TA_12	25507538	5.5111	2.841	4.5099	9.6987	2.9983	3.3276	3.2742
DNA-NCBI-Virus-Complete-Nucleotide-Human-2020-05-11.one_line	470877038	250	2	TA_12	22190538	5.0843	2.4893	4.1808	9.0074	2.5757	2.849	2.8096
DNA-NCBI-Virus-Complete-Nucleotide-Human-2020-05-11.one_line	470877038	500	2	TA_12	19174038	4.6226	2.0503	3.7275	8.3915	2.0884	2.3296	2.3165
DNA-NCBI-Virus-Complete-Nucleotide-Human-2020-05-11.one_line	470877038	750	2	TA_12	16835288	3.7725	1.8635	3.6707	8.7621	1.9305	2.138	2.1262
DNA-NCBI-Virus-Complete-Nucleotide-Human-2020-05-11.one_line	470877038	1000	2	TA_12	15913038	3.5466	1.6841	3.4688	8.2539	1.754	1.9725	1.9585
DNA-NCBI-Virus-Complete-Nucleotide-Human-2020-05-11.one_line	470877038	2500	2	TA_12	13037500	3.7462	1.624	3.5142	9.1236	1.6602	1.7285	1.7159
DNA-NCBI-Virus-Complete-Nucleotide-Human-2020-05-11.one_line	470877038	5000	2	TA_12	9985000	4.5988	1.8329	4.1867	11.3786	1.8961	1.9775	1.9624
DNA-NCBI-Virus-Complete-Nucleotide-Human-2020-05-11.one_line	470877038	10000	2	TA_12	7990000	5.465	2.1989	5.0081	12.9213	2.2501	2.2837	2.2461
DNA-NCBI-Virus-Complete-Nucleotide-Human-2020-05-11.one_line	470877038	150	2	TA_13	16950	8.413	6.1062	8.3068	8.7965	8.7552	7.5634	7.5516
DNA-NCBI-Virus-Complete-Nucleotide-Human-2020-05-11.one_line	470877038	125	2	TA_13	12625	9.8693	7.8416	9.7901	10.5743	11.4139	9.7267	9.7267
DNA-NCBI-Virus-Complete-Nucleotide-Human-2020-05-11.one_line	470877038	250	2	TA_13	11000	11.3	8.2364	10.9455	12.0545	12.2727	10.0909	10.3273
DNA-NCBI-Virus-Complete-Nucleotide-Human-2020-05-11.one_line	470877038	100	2	TA_13	6600	13.0909	10.6667	13.1212	14.3182	15.8788	12.9848	13.5152
DNA-NCBI-Virus-Complete-Nucleotide-Human-2020-05-11.one_line	470877038	50	2	TA_13	3650	19.1233	15.1781	19.2877	20.5479	24.3836	19.3425	19.6164
DNA-NCBI-Virus-Complete-Nucleotide-Human-2020-05-11.one_line	470877038	25	2	TA_13	2425	23.0515	19.5052	23.8351	24.2887	31.0515	25.4021	26.8866
DNA-NCBI-Virus-Complete-Nucleotide-Human-2020-05-11.one_line	470877038	500	2	TA_13	1500	25.6	20.1333	25.4667	27.6	35.4667	27.6667	29.8667
DNA-NCBI-Virus-Complete-Nucleotide-Human-2020-05-11.one_line	470877038	25	2	TC_12	13781050	8.1893	5.6052	7.9672	12.8862	5.8046	6.0797	5.8524
DNA-NCBI-Virus-Complete-Nucleotide-Human-2020-05-11.one_line	470877038	50	2	TC_12	6869300	7.0268	5.1091	6.8831	10.3888	5.3961	6.1132	5.3825
DNA-NCBI-Virus-Complete-Nucleotide-Human-2020-05-11.one_line	470877038	100	2	TC_12	2853700	6.0598	4.6101	5.9799	7.8833	5.3152	5.513	5.3036
DNA-NCBI-Virus-Complete-Nucleotide-Human-2020-05-11.one_line	470877038	125	2	TC_12	2007750	5.8973	4.4409	5.8004	7.3389	5.1577	5.331	5.1389
DNA-NCBI-Virus-Complete-Nucleotide-Human-2020-05-11.one_line	470877038	150	2	TC_12	1586700	5.7184	4.487	5.7928	6.8789	4.9612	5.1119	4.938
DNA-NCBI-Virus-Complete-Nucleotide-Human-2020-05-11.one_line	470877038	250	2	TC_12	335000	9.0128	6.1982	8.6048	9.3728	6.5663	6.52	6.5087
DNA-NCBI-Virus-Complete-Nucleotide-Human-2020-05-11.one_line	470877038	500	2	TC_12	127000	7.3031	4.848	7.0646	7.5654	5.3677	5.285	5.2724
DNA-NCBI-Virus-Complete-Nucleotide-Human-2020-05-11.one_line	470877038	750	2	TC_12	73500	8.5483	5.1075	7.8014	8.7265	5.7211	5.5878	5.6163
DNA-NCBI-Virus-Complete-Nucleotide-Human-2020-05-11.one_line	470877038	1000	2	TC_12	24000	18.1125	12.1833	16.9083	19.2792	13.6375	13.1208	13.35
DNA-NCBI-Virus-Complete-Nucleotide-Human-2020-05-11.one_line	470877038	2500	2	TC_12	5000	23.82	17.66	24.04	26.46	24.92	22.84	23.52
DNA-NCBI-Virus-Complete-Nucleotide-Human-2020-05-11.one_line	470877038	25	3	TG_11	7675	6.3322	6.645	6.8534	8.0912	9.772	8.1042	8.2866
DNA-NCBI-Virus-Complete-Nucleotide-Human-2020-05-11.one_line	470877038	25	4	TG_11	7675	6.3322	6.645	6.8534	8.0912	9.772	8.1042	8.2866
DNA-NCBI-Virus-Complete-Nucleotide-Human-2020-05-11.one_line	470877038	25	2	TG_11	7675	6.3322	6.645	6.8534	8.0912	9.772	8.1042	8.2866
DNA-NCBI-Virus-Complete-Nucleotide-Human-2020-05-11.one_line	470877038	25	5	TG_11	7675	6.3322	6.645	6.8534	8.0912	9.772	8.1042	8.2866
DNA-NCBI-Virus-Complete-Nucleotide-Human-2020-05-11.one_line	470877038	50	2	TG_11	700	10.1429	6.4286	13.1429	11	29.4286	11.2857	15.4286
DNA-NCBI-Virus-Complete-Nucleotide-Human-2020-05-11.one_line	470877038	50	3	TG_11	700	10.1429	6.4286	13.1429	11	29.4286	11.2857	15.4286
DNA-NCBI-Virus-Complete-Nucleotide-Human-2020-05-11.one_line	470877038	50	4	TG_11	700	10.1429	6.4286	13.1429	11	29.4286	11.2857	15.4286
DNA-NCBI-Virus-Complete-Nucleotide-Human-2020-05-11.one_line	470877038	50	5	TG_11	700	10.1429	6.4286	13.1429	11	29.4286	11.2857	15.4286
DNA-NCBI-Virus-Complete-Nucleotide-Human-2020-05-11.one_line	470877038	25	2	TG_12	14145875	8.0373	5.3196	7.7734	12.4431	5.4518	5.6313	5.4936
DNA-NCBI-Virus-Complete-Nucleotide-Human-2020-05-11.one_line	470877038	50	2	TG_12	7322900	7.3129	5.0098	7.1205	10.7763	5.2122	5.8728	5.1952
DNA-NCBI-Virus-Complete-Nucleotide-Human-2020-05-11.one_line	470877038	100	2	TG_12	3344900	6.3355	4.35	6.1886	8.8755	5.0545	5.1864	5.0441
DNA-NCBI-Virus-Complete-Nucleotide-Human-2020-05-11.one_line	470877038	125	2	TG_12	2436750	6.0132	4.0492	5.8683	7.9737	4.753	4.8337	4.7429
DNA-NCBI-Virus-Complete-Nucleotide-Human-2020-05-11.one_line	470877038	150	2	TG_12	1955100	5.7575	4.0526	5.7501	7.521	4.5405	4.6008	4.5193
DNA-NCBI-Virus-Complete-Nucleotide-Human-2020-05-11.one_line	470877038	250	2	TG_12	888750	5.9554	3.961	5.893	6.0983	4.3044	4.3266	4.2851
DNA-NCBI-Virus-Complete-Nucleotide-Human-2020-05-11.one_line	470877038	500	2	TG_12	306000	7.4961	4.8265	7.2065	7.6493	5.3036	5.3892	5.2484
DNA-NCBI-Virus-Complete-Nucleotide-Human-2020-05-11.one_line	470877038	750	2	TG_12	171750	7.3496	4.2975	7.0277	7.4905	5.1523	5.1418	5.0632
DNA-NCBI-Virus-Complete-Nucleotide-Human-2020-05-11.one_line	470877038	1000	2	TG_12	39000	17.4205	10.9487	16.0667	18.3872	13.2795	12.8487	12.9128
DNA-NCBI-Virus-Complete-Nucleotide-Human-2020-05-11.one_line	470877038	2500	2	TG_12	30000	19.6567	14.4267	18.9667	21.0933	16.2833	15.8	15.8133
DNA-NCBI-Virus-Complete-Nucleotide-Human-2020-05-11.one_line	470877038	150	2	TG_22	17700	8.4294	7.0791	8.6554	9.0847	9.6441	8.6045	8.6328
DNA-NCBI-Virus-Complete-Nucleotide-Human-2020-05-11.one_line	470877038	125	2	TG_22	16500	9.4364	8.0606	9.6242	10.4788	11.2303	10.1515	10.0364
DNA-NCBI-Virus-Complete-Nucleotide-Human-2020-05-11.one_line	470877038	100	2	TG_22	14200	10.6901	9.669	10.9155	11.8169	13.0986	11.9085	12.0282
DNA-NCBI-Virus-Complete-Nucleotide-Human-2020-05-11.one_line	470877038	10000	2	TG_22	10000	17.63	19.15	18.4	19.74	22.28	21.6	22.04
DNA-NCBI-Virus-Complete-Nucleotide-Human-2020-05-11.one_line	470877038	250	2	TG_22	8750	14.0229	11.7714	13.1657	15.1314	16.6057	14.4114	14.5371
DNA-NCBI-Virus-Complete-Nucleotide-Human-2020-05-11.one_line	470877038	50	2	TG_22	8250	17.3091	16.3273	17.9879	19.6	21.7939	19.4182	19.6848
DNA-NCBI-Virus-Complete-Nucleotide-Human-2020-05-11.one_line	470877038	500	2	TG_22	6500	17.9385	13.9692	16.0923	19.9231	19.0615	17.2462	17.4769
DNA-NCBI-Virus-Complete-Nucleotide-Human-2020-05-11.one_line	470877038	2500	2	TG_22	5000	18.68	19.68	19.8	21.12	25.54	23.64	24
DNA-NCBI-Virus-Complete-Nucleotide-Human-2020-05-11.one_line	470877038	1000	2	TG_22	5000	17.06	13.32	14.48	18.72	18.78	16.78	17.2
DNA-NCBI-Virus-Complete-Nucleotide-Human-2020-05-11.one_line	470877038	25	2	TG_22	4850	21.4227	21.3196	22.4742	24.2062	28.268	24.9485	25.4021
DNA-NCBI-Virus-Complete-Nucleotide-Human-2020-05-11.one_line	470877038	750	2	TG_22	2250	20.8889	20.8444	22.5778	24.0889	31.5556	27.1556	28.4444
DNA-NCBI-Virus-Complete-Nucleotide-Human-2020-05-11.one_line	470877038	25	4	TN_11	4600	2.9565	3.9783	3.5652	3.6739	10.1304	5.6087	5.8261
DNA-NCBI-Virus-Complete-Nucleotide-Human-2020-05-11.one_line	470877038	25	3	TN_11	4600	2.9565	3.9783	3.5652	3.6739	10.1304	5.6087	5.8261
DNA-NCBI-Virus-Complete-Nucleotide-Human-2020-05-11.one_line	470877038	25	2	TN_11	4600	2.9565	3.9783	3.5652	3.6739	10.1304	5.6087	5.8261
DNA-NCBI-Virus-Complete-Nucleotide-Human-2020-05-11.one_line	470877038	25	5	TN_11	4600	2.9565	3.9783	3.5652	3.6739	10.1304	5.6087	5.8261
DNA-NCBI-Virus-Complete-Nucleotide-Human-2020-05-11.one_line	470877038	50	2	TN_11	2950	2.8475	3.1864	3.8644	3.322	9.6949	5.1525	5.6949
DNA-NCBI-Virus-Complete-Nucleotide-Human-2020-05-11.one_line	470877038	50	4	TN_11	2950	2.8475	3.1864	3.8644	3.322	9.6949	5.1525	5.6949
DNA-NCBI-Virus-Complete-Nucleotide-Human-2020-05-11.one_line	470877038	50	5	TN_11	2950	2.8475	3.1864	3.8644	3.322	9.6949	5.1525	5.6949
DNA-NCBI-Virus-Complete-Nucleotide-Human-2020-05-11.one_line	470877038	50	3	TN_11	2950	2.8475	3.1864	3.8644	3.322	9.6949	5.1525	5.6949
DNA-NCBI-Virus-Complete-Nucleotide-Human-2020-05-11.one_line	470877038	100	4	TN_11	300	12	6	23.3333	15.3333	52.6667	14.6667	25.3333
DNA-NCBI-Virus-Complete-Nucleotide-Human-2020-05-11.one_line	470877038	100	3	TN_11	300	12	6	23.3333	15.3333	52.6667	14.6667	25.3333
DNA-NCBI-Virus-Complete-Nucleotide-Human-2020-05-11.one_line	470877038	100	5	TN_11	300	12	6	23.3333	15.3333	52.6667	14.6667	25.3333
DNA-NCBI-Virus-Complete-Nucleotide-Human-2020-05-11.one_line	470877038	100	2	TN_11	300	12	6	23.3333	15.3333	52.6667	14.6667	25.3333
DNA-NCBI-Virus-Complete-Nucleotide-Human-2020-05-11.one_line	470877038	150	2	TN_11	150	22	9.3333	41.3333	28.6667	100	26.6667	48
DNA-NCBI-Virus-Complete-Nucleotide-Human-2020-05-11.one_line	470877038	150	4	TN_11	150	22	9.3333	41.3333	28.6667	100	26.6667	48
DNA-NCBI-Virus-Complete-Nucleotide-Human-2020-05-11.one_line	470877038	150	3	TN_11	150	22	9.3333	41.3333	28.6667	100	26.6667	48
DNA-NCBI-Virus-Complete-Nucleotide-Human-2020-05-11.one_line	470877038	150	5	TN_11	150	22	9.3333	41.3333	28.6667	100	26.6667	48
DNA-NCBI-Virus-Complete-Nucleotide-Human-2020-05-11.one_line	470877038	100	2	TN_12	4100	10.0488	7.6341	9.7561	10.1707	15.0976	10.1951	10.3415
DNA-NCBI-Virus-Complete-Nucleotide-Human-2020-05-11.one_line	470877038	150	2	TN_12	3150	8.6984	5.5556	8.8254	9.2381	14.1587	8.0952	8.8889
DNA-NCBI-Virus-Complete-Nucleotide-Human-2020-05-11.one_line	470877038	25	2	TN_12	3025	16.0661	14.3802	16.3967	17.2562	23.6033	17.2893	18.2479
DNA-NCBI-Virus-Complete-Nucleotide-Human-2020-05-11.one_line	470877038	50	2	TN_12	2500	14.28	12.28	14.72	15.56	22.2	15.52	16.8
DNA-NCBI-Virus-Complete-Nucleotide-Human-2020-05-11.one_line	470877038	125	2	TN_12	2375	13.0526	9.0105	12.7158	12.9684	19.1158	12.0842	13.4737
DNA-NCBI-Virus-Complete-Nucleotide-Human-2020-05-11.one_line	470877038	25	1	A_1	100523125	9.0989	5.061	8.4014	13.3088	4.6548	5.941	5.7084
DNA-NCBI-Virus-Complete-Nucleotide-Human-2020-05-11.one_line	470877038	50	1	A_1	86356300	7.8087	4.4461	7.1756	11.5965	4.2862	5.3658	5.0082
DNA-NCBI-Virus-Complete-Nucleotide-Human-2020-05-11.one_line	470877038	100	1	A_1	74592500	6.6373	3.7968	6.0246	10.3022	3.8134	4.4765	4.2952
DNA-NCBI-Virus-Complete-Nucleotide-Human-2020-05-11.one_line	470877038	125	1	A_1	70802500	6.326	3.5931	5.8061	9.8687	3.6063	4.2095	4.0426
DNA-NCBI-Virus-Complete-Nucleotide-Human-2020-05-11.one_line	470877038	150	1	A_1	68636400	6.043	3.4736	5.7094	9.7355	3.4317	4.0096	3.8454
DNA-NCBI-Virus-Complete-Nucleotide-Human-2020-05-11.one_line	470877038	250	1	A_1	63107250	5.6238	3.0721	5.2042	9.1451	2.9799	3.494	3.3514
DNA-NCBI-Virus-Complete-Nucleotide-Human-2020-05-11.one_line	470877038	750	1	A_1	57340500	4.7774	2.2997	4.1464	8.2719	2.2018	2.6422	2.5134
DNA-NCBI-Virus-Complete-Nucleotide-Human-2020-05-11.one_line	470877038	500	1	A_1	57281000	5.1002	2.5635	4.468	8.6138	2.4485	2.9286	2.7969
DNA-NCBI-Virus-Complete-Nucleotide-Human-2020-05-11.one_line	470877038	1000	1	A_1	55943000	4.6742	2.1837	4.0229	8.1804	2.0881	2.5129	2.3893
DNA-NCBI-Virus-Complete-Nucleotide-Human-2020-05-11.one_line	470877038	2500	1	A_1	49595000	3.9168	1.6657	3.3475	7.8206	1.6081	1.9523	1.8656
DNA-NCBI-Virus-Complete-Nucleotide-Human-2020-05-11.one_line	470877038	5000	1	A_1	44410000	3.6831	1.3849	3.1773	7.8116	1.3588	1.6641	1.6163
DNA-NCBI-Virus-Complete-Nucleotide-Human-2020-05-11.one_line	470877038	10000	1	A_1	43870000	3.5674	1.2849	3.0695	7.6805	1.2541	1.5896	1.5484
DNA-NCBI-Virus-Complete-Nucleotide-Human-2020-05-11.one_line	470877038	25	5	A_1	8600	0.3837	0.1512	0.814	0.5349	2.0465	0.8488	1.2093
DNA-NCBI-Virus-Complete-Nucleotide-Human-2020-05-11.one_line	470877038	25	2	A_1	8600	0.3837	0.1512	0.814	0.5349	2.0465	0.8488	1.2093
DNA-NCBI-Virus-Complete-Nucleotide-Human-2020-05-11.one_line	470877038	25	3	A_1	8600	0.3837	0.1512	0.814	0.5349	2.0465	0.8488	1.2093
DNA-NCBI-Virus-Complete-Nucleotide-Human-2020-05-11.one_line	470877038	25	4	A_1	8600	0.3837	0.1512	0.814	0.5349	2.0465	0.8488	1.2093
DNA-NCBI-Virus-Complete-Nucleotide-Human-2020-05-11.one_line	470877038	50	4	A_1	1600	2	0.75	4.125	2.625	9.375	2.9375	5
DNA-NCBI-Virus-Complete-Nucleotide-Human-2020-05-11.one_line	470877038	50	3	A_1	1600	2	0.75	4.125	2.625	9.375	2.9375	5
DNA-NCBI-Virus-Complete-Nucleotide-Human-2020-05-11.one_line	470877038	50	2	A_1	1600	2	0.75	4.125	2.625	9.375	2.9375	5
DNA-NCBI-Virus-Complete-Nucleotide-Human-2020-05-11.one_line	470877038	50	5	A_1	1600	2	0.75	4.125	2.625	9.375	2.9375	5
DNA-NCBI-Virus-Complete-Nucleotide-Human-2020-05-11.one_line	470877038	100	5	A_1	400	8	2.75	16.5	10.75	36	10	18
DNA-NCBI-Virus-Complete-Nucleotide-Human-2020-05-11.one_line	470877038	100	2	A_1	400	8	2.75	16.5	10.75	36	10	18
DNA-NCBI-Virus-Complete-Nucleotide-Human-2020-05-11.one_line	470877038	100	3	A_1	400	8	2.75	16.5	10.75	36	10	18
DNA-NCBI-Virus-Complete-Nucleotide-Human-2020-05-11.one_line	470877038	100	4	A_1	400	8	2.75	16.5	10.75	36	10	18
DNA-NCBI-Virus-Complete-Nucleotide-Human-2020-05-11.one_line	470877038	125	4	A_1	125	25.6	8.8	48	31.2	113.6	31.2	54.4
DNA-NCBI-Virus-Complete-Nucleotide-Human-2020-05-11.one_line	470877038	125	5	A_1	125	25.6	8.8	48	31.2	113.6	31.2	54.4
DNA-NCBI-Virus-Complete-Nucleotide-Human-2020-05-11.one_line	470877038	125	3	A_1	125	25.6	8.8	48	31.2	113.6	31.2	54.4
DNA-NCBI-Virus-Complete-Nucleotide-Human-2020-05-11.one_line	470877038	125	2	A_1	125	25.6	8.8	48	31.2	113.6	31.2	54.4
DNA-NCBI-Virus-Complete-Nucleotide-Human-2020-05-11.one_line	470877038	10000	1	A_2	404767038	6.4501	2.4212	5.5105	11.9012	1.8836	2.9153	2.844
DNA-NCBI-Virus-Complete-Nucleotide-Human-2020-05-11.one_line	470877038	5000	1	A_2	398327038	6.4487	2.438	5.5377	11.7739	1.8813	2.9188	2.8465
DNA-NCBI-Virus-Complete-Nucleotide-Human-2020-05-11.one_line	470877038	2500	1	A_2	386219538	6.6304	2.4713	5.5886	11.8545	1.8945	2.9198	2.8494
DNA-NCBI-Virus-Complete-Nucleotide-Human-2020-05-11.one_line	470877038	1000	1	A_2	374551000	6.4653	2.4818	5.5617	11.9206	1.906	2.9444	2.8717
DNA-NCBI-Virus-Complete-Nucleotide-Human-2020-05-11.one_line	470877038	750	1	A_2	370334250	6.5564	2.4856	5.5836	11.919	1.9242	2.9638	2.8919
DNA-NCBI-Virus-Complete-Nucleotide-Human-2020-05-11.one_line	470877038	500	1	A_2	365115500	6.654	2.5331	5.5938	11.8874	1.9633	3.0138	2.9411
DNA-NCBI-Virus-Complete-Nucleotide-Human-2020-05-11.one_line	470877038	250	1	A_2	347802500	6.811	2.6999	5.8736	12.0726	2.1413	3.2234	3.1428
DNA-NCBI-Virus-Complete-Nucleotide-Human-2020-05-11.one_line	470877038	150	1	A_2	328600650	6.966	2.9638	6.1605	12.2418	2.3992	3.4989	3.4126
DNA-NCBI-Virus-Complete-Nucleotide-Human-2020-05-11.one_line	470877038	125	1	A_2	320589625	7.1594	3.0593	6.3059	12.3671	2.5352	3.6556	3.565
DNA-NCBI-Virus-Complete-Nucleotide-Human-2020-05-11.one_line	470877038	100	1	A_2	308148100	7.3855	3.2593	6.495	12.5333	2.7226	3.8857	3.7901
DNA-NCBI-Virus-Complete-Nucleotide-Human-2020-05-11.one_line	470877038	50	1	A_2	262941400	8.3981	4.0848	7.4029	13.4466	3.4933	4.8791	4.7048
DNA-NCBI-Virus-Complete-Nucleotide-Human-2020-05-11.one_line	470877038	25	1	A_2	196466125	10.3817	5.2985	9.3113	15.716	4.4045	6.1975	5.9898
DNA-NCBI-Virus-Complete-Nucleotide-Human-2020-05-11.one_line	470877038	25	1	C_1	49322625	9.3233	5.028	8.3833	15.8335	4.7909	5.8497	5.6421
DNA-NCBI-Virus-Complete-Nucleotide-Human-2020-05-11.one_line	470877038	50	1	C_1	34619700	7.3114	4.0605	6.9181	13.3447	4.203	5.2184	4.7993
DNA-NCBI-Virus-Complete-Nucleotide-Human-2020-05-11.one_line	470877038	100	1	C_1	26205200	6.0282	3.2378	4.9338	11.1546	3.6364	4.1182	3.9759
DNA-NCBI-Virus-Complete-Nucleotide-Human-2020-05-11.one_line	470877038	125	1	C_1	23966500	5.6959	2.9858	4.6284	10.4504	3.3952	3.8118	3.6738
DNA-NCBI-Virus-Complete-Nucleotide-Human-2020-05-11.one_line	470877038	150	1	C_1	22281300	5.5354	2.91	4.4904	10.4196	3.2132	3.5833	3.4588
DNA-NCBI-Virus-Complete-Nucleotide-Human-2020-05-11.one_line	470877038	250	1	C_1	17843000	4.7334	2.5819	4.1418	9.3557	2.8218	3.066	2.9696
DNA-NCBI-Virus-Complete-Nucleotide-Human-2020-05-11.one_line	470877038	500	1	C_1	13679500	4.0119	2.2193	3.8457	8.7706	2.4057	2.5153	2.4432
DNA-NCBI-Virus-Complete-Nucleotide-Human-2020-05-11.one_line	470877038	750	1	C_1	13212000	3.5738	1.907	3.3875	7.9606	2.0576	2.1514	2.0934
DNA-NCBI-Virus-Complete-Nucleotide-Human-2020-05-11.one_line	470877038	1000	1	C_1	12519000	3.5174	1.8314	3.3209	7.7481	1.9617	2.0568	1.9964
DNA-NCBI-Virus-Complete-Nucleotide-Human-2020-05-11.one_line	470877038	2500	1	C_1	11637500	2.9659	1.482	2.7597	6.1674	1.521	1.5891	1.5589
DNA-NCBI-Virus-Complete-Nucleotide-Human-2020-05-11.one_line	470877038	5000	1	C_1	9850000	2.8148	1.3728	2.6082	5.74	1.4	1.4243	1.4048
DNA-NCBI-Virus-Complete-Nucleotide-Human-2020-05-11.one_line	470877038	10000	1	C_1	8840000	2.5792	1.1272	2.3516	5.4671	1.1954	1.2096	1.1929
DNA-NCBI-Virus-Complete-Nucleotide-Human-2020-05-11.one_line	470877038	25	3	C_1	150	21.3333	7.3333	41.3333	26	99.3333	26	48
DNA-NCBI-Virus-Complete-Nucleotide-Human-2020-05-11.one_line	470877038	25	2	C_1	150	21.3333	7.3333	41.3333	26	99.3333	26	48
DNA-NCBI-Virus-Complete-Nucleotide-Human-2020-05-11.one_line	470877038	25	5	C_1	150	21.3333	7.3333	41.3333	26	99.3333	26	48
DNA-NCBI-Virus-Complete-Nucleotide-Human-2020-05-11.one_line	470877038	25	4	C_1	150	21.3333	7.3333	41.3333	26	99.3333	26	48
DNA-NCBI-Virus-Complete-Nucleotide-Human-2020-05-11.one_line	470877038	50	4	C_1	50	64	22	120	78	284	78	136
DNA-NCBI-Virus-Complete-Nucleotide-Human-2020-05-11.one_line	470877038	50	2	C_1	50	64	22	120	78	284	78	136
DNA-NCBI-Virus-Complete-Nucleotide-Human-2020-05-11.one_line	470877038	50	3	C_1	50	64	22	120	78	284	78	136
DNA-NCBI-Virus-Complete-Nucleotide-Human-2020-05-11.one_line	470877038	50	5	C_1	50	64	22	120	78	284	78	136
DNA-NCBI-Virus-Complete-Nucleotide-Human-2020-05-11.one_line	470877038	10000	1	C_2	1370000	12.9831	7.1463	12.388	15.9817	7.3131	7.3712	7.2569
DNA-NCBI-Virus-Complete-Nucleotide-Human-2020-05-11.one_line	470877038	5000	1	C_2	895000	14.5854	8.679	14.0248	15.1571	8.9754	9.0371	8.9059
DNA-NCBI-Virus-Complete-Nucleotide-Human-2020-05-11.one_line	470877038	2500	1	C_2	477500	15.746	9.9673	15.0936	16.4235	10.4576	10.4867	10.3573
DNA-NCBI-Virus-Complete-Nucleotide-Human-2020-05-11.one_line	470877038	1000	1	C_2	261000	15.382	10.4705	14.9425	16.1483	11.292	11.1851	10.9977
DNA-NCBI-Virus-Complete-Nucleotide-Human-2020-05-11.one_line	470877038	750	1	C_2	193500	16.0036	11.3478	15.5628	16.938	12.2326	12.0899	11.9194
DNA-NCBI-Virus-Complete-Nucleotide-Human-2020-05-11.one_line	470877038	500	1	C_2	127000	17.8472	13.5433	17.2976	18.9945	14.9323	14.4307	14.2898
DNA-NCBI-Virus-Complete-Nucleotide-Human-2020-05-11.one_line	470877038	250	1	C_2	74000	18.5743	14.6149	18.3784	20.0635	16.2959	15.7811	15.6324
DNA-NCBI-Virus-Complete-Nucleotide-Human-2020-05-11.one_line	470877038	150	1	C_2	52200	18.9291	15.682	19.0077	20.5805	17.9234	17.1513	17.0192
DNA-NCBI-Virus-Complete-Nucleotide-Human-2020-05-11.one_line	470877038	125	1	C_2	46625	18.8783	15.7362	19.007	20.3882	18.1019	17.2268	17.141
DNA-NCBI-Virus-Complete-Nucleotide-Human-2020-05-11.one_line	470877038	100	1	C_2	36600	19.9317	17.0219	20.2077	21.7705	19.8443	18.8798	18.8634
DNA-NCBI-Virus-Complete-Nucleotide-Human-2020-05-11.one_line	470877038	50	1	C_2	21450	21.972	20.0653	22.5548	24.2378	23.5944	22.3963	22.4709
DNA-NCBI-Virus-Complete-Nucleotide-Human-2020-05-11.one_line	470877038	25	1	C_2	12325	25.0061	24.0325	26.0933	27.9919	28.1704	27.3185	27.4888
DNA-NCBI-Virus-Complete-Nucleotide-Human-2020-05-11.one_line	470877038	25	1	G_1	56628500	9.6073	4.9816	8.4623	16.2821	4.6566	5.7685	5.5508
DNA-NCBI-Virus-Complete-Nucleotide-Human-2020-05-11.one_line	470877038	50	1	G_1	38418600	7.8381	4.1555	7.125	14.0575	4.2626	5.3349	4.872
DNA-NCBI-Virus-Complete-Nucleotide-Human-2020-05-11.one_line	470877038	100	1	G_1	26531300	6.1002	3.2224	5.0385	11.8549	3.6304	4.12	3.9616
DNA-NCBI-Virus-Complete-Nucleotide-Human-2020-05-11.one_line	470877038	125	1	G_1	23633500	5.7518	2.9508	4.6025	11.204	3.362	3.761	3.627
DNA-NCBI-Virus-Complete-Nucleotide-Human-2020-05-11.one_line	470877038	150	1	G_1	21915900	5.4509	2.8108	4.3405	10.6952	3.099	3.4306	3.3141
DNA-NCBI-Virus-Complete-Nucleotide-Human-2020-05-11.one_line	470877038	250	1	G_1	18375250	4.6664	2.4314	3.8433	9.7692	2.6672	2.8636	2.7723
DNA-NCBI-Virus-Complete-Nucleotide-Human-2020-05-11.one_line	470877038	500	1	G_1	14831500	3.6192	2.0069	3.4201	8.8516	2.1829	2.2597	2.1909
DNA-NCBI-Virus-Complete-Nucleotide-Human-2020-05-11.one_line	470877038	750	1	G_1	12495750	3.683	1.9238	3.4421	8.7729	2.0814	2.1292	2.0736
DNA-NCBI-Virus-Complete-Nucleotide-Human-2020-05-11.one_line	470877038	1000	1	G_1	11404000	3.8003	1.9105	3.5417	9.1075	2.0521	2.0955	2.0441
DNA-NCBI-Virus-Complete-Nucleotide-Human-2020-05-11.one_line	470877038	2500	1	G_1	9685000	4.0521	1.9144	3.7643	9.011	2.0204	2.0509	2.0123
DNA-NCBI-Virus-Complete-Nucleotide-Human-2020-05-11.one_line	470877038	5000	1	G_1	7205000	4.9151	2.1192	4.5091	11.1248	2.2246	2.2384	2.2136
DNA-NCBI-Virus-Complete-Nucleotide-Human-2020-05-11.one_line	470877038	10000	1	G_1	3900000	6.9408	2.9521	6.339	14.5876	3.0343	3.0388	3.0192
DNA-NCBI-Virus-Complete-Nucleotide-Human-2020-05-11.one_line	470877038	25	2	G_1	250	12.8	4.4	24.8	15.6	59.6	15.6	28.8
DNA-NCBI-Virus-Complete-Nucleotide-Human-2020-05-11.one_line	470877038	25	4	G_1	250	12.8	4.4	24.8	15.6	59.6	15.6	28.8
DNA-NCBI-Virus-Complete-Nucleotide-Human-2020-05-11.one_line	470877038	25	5	G_1	250	12.8	4.4	24.8	15.6	59.6	15.6	28.8
DNA-NCBI-Virus-Complete-Nucleotide-Human-2020-05-11.one_line	470877038	25	3	G_1	250	12.8	4.4	24.8	15.6	59.6	15.6	28.8
DNA-NCBI-Virus-Complete-Nucleotide-Human-2020-05-11.one_line	470877038	50	4	G_1	100	32	11	60	39	149	39	68
DNA-NCBI-Virus-Complete-Nucleotide-Human-2020-05-11.one_line	470877038	50	5	G_1	100	32	11	60	39	149	39	68
DNA-NCBI-Virus-Complete-Nucleotide-Human-2020-05-11.one_line	470877038	50	3	G_1	100	32	11	60	39	149	39	68
DNA-NCBI-Virus-Complete-Nucleotide-Human-2020-05-11.one_line	470877038	50	2	G_1	100	32	11	60	39	149	39	68
DNA-NCBI-Virus-Complete-Nucleotide-Human-2020-05-11.one_line	470877038	50	1	N_1	353100	3.1674	2.9227	3.2642	3.5421	4.1116	3.2965	3.2659
DNA-NCBI-Virus-Complete-Nucleotide-Human-2020-05-11.one_line	470877038	25	1	N_1	343475	2.5883	2.6657	2.6552	2.9257	3.5857	2.9175	2.8078
DNA-NCBI-Virus-Complete-Nucleotide-Human-2020-05-11.one_line	470877038	125	1	N_1	324375	3.4938	3.1612	3.6291	3.8862	3.8958	3.5077	3.7093
DNA-NCBI-Virus-Complete-Nucleotide-Human-2020-05-11.one_line	470877038	100	1	N_1	323400	3.3438	3.1327	3.5182	3.7297	3.8819	3.4898	3.5918
DNA-NCBI-Virus-Complete-Nucleotide-Human-2020-05-11.one_line	470877038	150	1	N_1	303300	3.4942	3.2453	3.6677	3.8665	3.8299	3.8361	3.8272
DNA-NCBI-Virus-Complete-Nucleotide-Human-2020-05-11.one_line	470877038	25	2	N_1	255650	0.0196	0.0055	0.0399	0.0184	0.0618	0.054	0.0673
DNA-NCBI-Virus-Complete-Nucleotide-Human-2020-05-11.one_line	470877038	25	3	N_1	255650	0.0196	0.0055	0.0399	0.0184	0.0618	0.054	0.0673
DNA-NCBI-Virus-Complete-Nucleotide-Human-2020-05-11.one_line	470877038	25	5	N_1	255650	0.0196	0.0055	0.0399	0.0184	0.0618	0.054	0.0673
DNA-NCBI-Virus-Complete-Nucleotide-Human-2020-05-11.one_line	470877038	25	4	N_1	255650	0.0196	0.0055	0.0399	0.0184	0.0618	0.054	0.0673
DNA-NCBI-Virus-Complete-Nucleotide-Human-2020-05-11.one_line	470877038	250	1	N_1	241000	3.305	3.1598	3.4448	3.6942	3.5871	3.3577	3.6448
DNA-NCBI-Virus-Complete-Nucleotide-Human-2020-05-11.one_line	470877038	500	1	N_1	227500	3.5899	3.3367	3.6343	3.9543	3.6549	3.8308	3.8347
DNA-NCBI-Virus-Complete-Nucleotide-Human-2020-05-11.one_line	470877038	750	1	N_1	218250	3.7915	3.7072	3.9184	4.2071	3.945	4.1517	4.1714
DNA-NCBI-Virus-Complete-Nucleotide-Human-2020-05-11.one_line	470877038	1000	1	N_1	218000	4.1908	3.9312	4.2706	4.6275	4.155	4.3954	4.4128
DNA-NCBI-Virus-Complete-Nucleotide-Human-2020-05-11.one_line	470877038	50	4	N_1	217550	0.0221	0.0064	0.0598	0.0221	0.0726	0.0611	0.0754
DNA-NCBI-Virus-Complete-Nucleotide-Human-2020-05-11.one_line	470877038	50	2	N_1	217550	0.0221	0.0064	0.0598	0.0221	0.0726	0.0611	0.0754
DNA-NCBI-Virus-Complete-Nucleotide-Human-2020-05-11.one_line	470877038	50	5	N_1	217550	0.0221	0.0064	0.0598	0.0221	0.0726	0.0611	0.0754
DNA-NCBI-Virus-Complete-Nucleotide-Human-2020-05-11.one_line	470877038	50	3	N_1	217550	0.0221	0.0064	0.0598	0.0221	0.0726	0.0611	0.0754
DNA-NCBI-Virus-Complete-Nucleotide-Human-2020-05-11.one_line	470877038	5000	1	N_1	205000	7.5088	6.2215	7.4107	8.1551	6.4639	6.6732	6.6732
DNA-NCBI-Virus-Complete-Nucleotide-Human-2020-05-11.one_line	470877038	100	3	N_1	189700	0.0242	0.0074	0.0643	0.0253	0.0859	0.068	0.0843
DNA-NCBI-Virus-Complete-Nucleotide-Human-2020-05-11.one_line	470877038	100	4	N_1	189700	0.0242	0.0074	0.0643	0.0253	0.0859	0.068	0.0843
DNA-NCBI-Virus-Complete-Nucleotide-Human-2020-05-11.one_line	470877038	100	5	N_1	189700	0.0242	0.0074	0.0643	0.0253	0.0859	0.068	0.0843
DNA-NCBI-Virus-Complete-Nucleotide-Human-2020-05-11.one_line	470877038	100	2	N_1	189700	0.0242	0.0074	0.0643	0.0253	0.0859	0.068	0.0843
DNA-NCBI-Virus-Complete-Nucleotide-Human-2020-05-11.one_line	470877038	2500	1	N_1	185000	4.7816	4.4811	4.7816	5.2265	4.7454	4.9092	4.9297
DNA-NCBI-Virus-Complete-Nucleotide-Human-2020-05-11.one_line	470877038	125	5	N_1	184625	0.0244	0.0076	0.0661	0.026	0.0883	0.0693	0.0867
DNA-NCBI-Virus-Complete-Nucleotide-Human-2020-05-11.one_line	470877038	125	2	N_1	184625	0.0244	0.0076	0.0661	0.026	0.0883	0.0693	0.0867
DNA-NCBI-Virus-Complete-Nucleotide-Human-2020-05-11.one_line	470877038	125	4	N_1	184625	0.0244	0.0076	0.0661	0.026	0.0883	0.0693	0.0867
DNA-NCBI-Virus-Complete-Nucleotide-Human-2020-05-11.one_line	470877038	125	3	N_1	184625	0.0244	0.0076	0.0661	0.026	0.0883	0.0693	0.0867
DNA-NCBI-Virus-Complete-Nucleotide-Human-2020-05-11.one_line	470877038	150	4	N_1	180600	0.0249	0.0078	0.0676	0.0266	0.0903	0.0703	0.0886
DNA-NCBI-Virus-Complete-Nucleotide-Human-2020-05-11.one_line	470877038	150	3	N_1	180600	0.0249	0.0078	0.0676	0.0266	0.0903	0.0703	0.0886
DNA-NCBI-Virus-Complete-Nucleotide-Human-2020-05-11.one_line	470877038	150	2	N_1	180600	0.0249	0.0078	0.0676	0.0266	0.0903	0.0703	0.0886
DNA-NCBI-Virus-Complete-Nucleotide-Human-2020-05-11.one_line	470877038	150	5	N_1	180600	0.0249	0.0078	0.0676	0.0266	0.0903	0.0703	0.0886
DNA-NCBI-Virus-Complete-Nucleotide-Human-2020-05-11.one_line	470877038	250	3	N_1	168250	0.0262	0.0083	0.0701	0.0279	0.0969	0.0749	0.0951
DNA-NCBI-Virus-Complete-Nucleotide-Human-2020-05-11.one_line	470877038	250	2	N_1	168250	0.0262	0.0083	0.0701	0.0279	0.0969	0.0749	0.0951
DNA-NCBI-Virus-Complete-Nucleotide-Human-2020-05-11.one_line	470877038	250	4	N_1	168250	0.0262	0.0083	0.0701	0.0279	0.0969	0.0749	0.0951
DNA-NCBI-Virus-Complete-Nucleotide-Human-2020-05-11.one_line	470877038	250	5	N_1	168250	0.0262	0.0083	0.0701	0.0279	0.0969	0.0749	0.0951
DNA-NCBI-Virus-Complete-Nucleotide-Human-2020-05-11.one_line	470877038	500	3	N_1	147000	0.0286	0.0095	0.0776	0.032	0.1109	0.0837	0.1061
DNA-NCBI-Virus-Complete-Nucleotide-Human-2020-05-11.one_line	470877038	500	4	N_1	147000	0.0286	0.0095	0.0776	0.032	0.1109	0.0837	0.1061
DNA-NCBI-Virus-Complete-Nucleotide-Human-2020-05-11.one_line	470877038	500	2	N_1	147000	0.0286	0.0095	0.0776	0.032	0.1109	0.0837	0.1061
DNA-NCBI-Virus-Complete-Nucleotide-Human-2020-05-11.one_line	470877038	500	5	N_1	147000	0.0286	0.0095	0.0776	0.032	0.1109	0.0837	0.1061
DNA-NCBI-Virus-Complete-Nucleotide-Human-2020-05-11.one_line	470877038	750	5	N_1	132750	0.0316	0.0105	0.0829	0.0354	0.1228	0.0911	0.1145
DNA-NCBI-Virus-Complete-Nucleotide-Human-2020-05-11.one_line	470877038	750	4	N_1	132750	0.0316	0.0105	0.0829	0.0354	0.1228	0.0911	0.1145
DNA-NCBI-Virus-Complete-Nucleotide-Human-2020-05-11.one_line	470877038	750	3	N_1	132750	0.0316	0.0105	0.0829	0.0354	0.1228	0.0911	0.1145
DNA-NCBI-Virus-Complete-Nucleotide-Human-2020-05-11.one_line	470877038	750	2	N_1	132750	0.0316	0.0105	0.0829	0.0354	0.1228	0.0911	0.1145
DNA-NCBI-Virus-Complete-Nucleotide-Human-2020-05-11.one_line	470877038	10000	1	N_1	130000	6.77	5.6438	6.3262	7.3777	5.8954	6.0546	6.0923
DNA-NCBI-Virus-Complete-Nucleotide-Human-2020-05-11.one_line	470877038	1000	4	N_1	119000	0.0345	0.0118	0.0891	0.0395	0.1319	0.0992	0.1277
DNA-NCBI-Virus-Complete-Nucleotide-Human-2020-05-11.one_line	470877038	1000	2	N_1	119000	0.0345	0.0118	0.0891	0.0395	0.1319	0.0992	0.1277
DNA-NCBI-Virus-Complete-Nucleotide-Human-2020-05-11.one_line	470877038	1000	3	N_1	119000	0.0345	0.0118	0.0891	0.0395	0.1319	0.0992	0.1277
DNA-NCBI-Virus-Complete-Nucleotide-Human-2020-05-11.one_line	470877038	1000	5	N_1	119000	0.0345	0.0118	0.0891	0.0395	0.1319	0.0992	0.1277
DNA-NCBI-Virus-Complete-Nucleotide-Human-2020-05-11.one_line	470877038	2500	5	N_1	90000	0.0422	0.0156	0.1444	0.0522	0.1744	0.1267	0.1644
DNA-NCBI-Virus-Complete-Nucleotide-Human-2020-05-11.one_line	470877038	2500	4	N_1	90000	0.0422	0.0156	0.1444	0.0522	0.1744	0.1267	0.1644
DNA-NCBI-Virus-Complete-Nucleotide-Human-2020-05-11.one_line	470877038	2500	2	N_1	90000	0.0422	0.0156	0.1444	0.0522	0.1744	0.1267	0.1644
DNA-NCBI-Virus-Complete-Nucleotide-Human-2020-05-11.one_line	470877038	2500	3	N_1	90000	0.0422	0.0156	0.1444	0.0522	0.1744	0.1267	0.1644
DNA-NCBI-Virus-Complete-Nucleotide-Human-2020-05-11.one_line	470877038	5000	4	N_1	60000	0.0617	0.0217	0.1167	0.0767	0.25	0.1783	0.2333
DNA-NCBI-Virus-Complete-Nucleotide-Human-2020-05-11.one_line	470877038	5000	3	N_1	60000	0.0617	0.0217	0.1167	0.0767	0.25	0.1783	0.2333
DNA-NCBI-Virus-Complete-Nucleotide-Human-2020-05-11.one_line	470877038	5000	2	N_1	60000	0.0617	0.0217	0.1167	0.0767	0.25	0.1783	0.2333
DNA-NCBI-Virus-Complete-Nucleotide-Human-2020-05-11.one_line	470877038	5000	5	N_1	60000	0.0617	0.0217	0.1167	0.0767	0.25	0.1783	0.2333
DNA-NCBI-Virus-Complete-Nucleotide-Human-2020-05-11.one_line	470877038	10000	2	N_1	50000	0.072	0.026	0.14	0.094	0.3	0.21	0.272
DNA-NCBI-Virus-Complete-Nucleotide-Human-2020-05-11.one_line	470877038	10000	4	N_1	50000	0.072	0.026	0.14	0.094	0.3	0.21	0.272
DNA-NCBI-Virus-Complete-Nucleotide-Human-2020-05-11.one_line	470877038	10000	3	N_1	50000	0.072	0.026	0.14	0.094	0.3	0.21	0.272
DNA-NCBI-Virus-Complete-Nucleotide-Human-2020-05-11.one_line	470877038	10000	5	N_1	50000	0.072	0.026	0.14	0.094	0.3	0.21	0.272
DNA-NCBI-Virus-Complete-Nucleotide-Human-2020-05-11.one_line	470877038	25	1	T_1	67576013	8.6646	4.63	7.9724	13.467	4.317	5.3305	5.1761
DNA-NCBI-Virus-Complete-Nucleotide-Human-2020-05-11.one_line	470877038	50	1	T_1	48158238	7.1677	3.9747	6.5767	11.7537	3.9317	4.8007	4.4637
DNA-NCBI-Virus-Complete-Nucleotide-Human-2020-05-11.one_line	470877038	100	1	T_1	35025738	6.0119	3.2186	5.6625	10.3177	3.4418	3.8936	3.8085
DNA-NCBI-Virus-Complete-Nucleotide-Human-2020-05-11.one_line	470877038	125	1	T_1	31497413	5.5438	2.9883	5.3887	9.8487	3.1813	3.5833	3.5102
DNA-NCBI-Virus-Complete-Nucleotide-Human-2020-05-11.one_line	470877038	150	1	T_1	29069588	5.3875	2.8469	5.065	9.7139	2.9949	3.3626	3.3051
DNA-NCBI-Virus-Complete-Nucleotide-Human-2020-05-11.one_line	470877038	250	1	T_1	23425288	5.1408	2.5009	4.1876	9.1417	2.5755	2.8653	2.8237
DNA-NCBI-Virus-Complete-Nucleotide-Human-2020-05-11.one_line	470877038	500	1	T_1	19608538	4.717	2.0807	3.7733	8.4825	2.1167	2.365	2.3525
DNA-NCBI-Virus-Complete-Nucleotide-Human-2020-05-11.one_line	470877038	750	1	T_1	17080538	4.0729	1.9271	3.7073	8.6915	1.95	2.1626	2.1451
DNA-NCBI-Virus-Complete-Nucleotide-Human-2020-05-11.one_line	470877038	1000	1	T_1	15976038	3.6033	1.729	3.5237	8.3211	1.7805	2.0003	1.9816
DNA-NCBI-Virus-Complete-Nucleotide-Human-2020-05-11.one_line	470877038	2500	1	T_1	13072500	3.7944	1.6376	3.5605	9.1621	1.6837	1.7561	1.7385
DNA-NCBI-Virus-Complete-Nucleotide-Human-2020-05-11.one_line	470877038	5000	1	T_1	9985000	4.5988	1.8329	4.1867	11.3786	1.8961	1.9775	1.9624
DNA-NCBI-Virus-Complete-Nucleotide-Human-2020-05-11.one_line	470877038	10000	1	T_1	7990000	5.465	2.1989	5.0081	12.9213	2.2501	2.2837	2.2461
DNA-NCBI-Virus-Complete-Nucleotide-Human-2020-05-11.one_line	470877038	25	3	T_1	1925	1.6623	0.6234	3.5325	2.3377	7.9481	2.5455	4.3636
DNA-NCBI-Virus-Complete-Nucleotide-Human-2020-05-11.one_line	470877038	25	5	T_1	1925	1.6623	0.6234	3.5325	2.3377	7.9481	2.5455	4.3636
DNA-NCBI-Virus-Complete-Nucleotide-Human-2020-05-11.one_line	470877038	25	4	T_1	1925	1.6623	0.6234	3.5325	2.3377	7.9481	2.5455	4.3636
DNA-NCBI-Virus-Complete-Nucleotide-Human-2020-05-11.one_line	470877038	25	2	T_1	1925	1.6623	0.6234	3.5325	2.3377	7.9481	2.5455	4.3636
DNA-NCBI-Virus-Complete-Nucleotide-Human-2020-05-11.one_line	470877038	50	5	T_1	350	9.1429	3.1429	18.8571	11.7143	41.1429	11.4286	20.5714
DNA-NCBI-Virus-Complete-Nucleotide-Human-2020-05-11.one_line	470877038	50	3	T_1	350	9.1429	3.1429	18.8571	11.7143	41.1429	11.4286	20.5714
DNA-NCBI-Virus-Complete-Nucleotide-Human-2020-05-11.one_line	470877038	50	2	T_1	350	9.1429	3.1429	18.8571	11.7143	41.1429	11.4286	20.5714
DNA-NCBI-Virus-Complete-Nucleotide-Human-2020-05-11.one_line	470877038	50	4	T_1	350	9.1429	3.1429	18.8571	11.7143	41.1429	11.4286	20.5714
DNA-NCBI-Virus-Complete-Nucleotide-Human-2020-05-11.one_line	470877038	150	1	T_2	17700	8.4294	7.0791	8.6554	9.0847	9.6441	8.6045	8.6328
DNA-NCBI-Virus-Complete-Nucleotide-Human-2020-05-11.one_line	470877038	125	1	T_2	16500	9.4364	8.0606	9.6242	10.4788	11.2303	10.1515	10.0364
DNA-NCBI-Virus-Complete-Nucleotide-Human-2020-05-11.one_line	470877038	100	1	T_2	14200	10.6901	9.669	10.9155	11.8169	13.0986	11.9085	12.0282
DNA-NCBI-Virus-Complete-Nucleotide-Human-2020-05-11.one_line	470877038	10000	1	T_2	10000	17.63	19.15	18.4	19.74	22.28	21.6	22.04
DNA-NCBI-Virus-Complete-Nucleotide-Human-2020-05-11.one_line	470877038	250	1	T_2	8750	14.0229	11.7714	13.1657	15.1314	16.6057	14.4114	14.5371
DNA-NCBI-Virus-Complete-Nucleotide-Human-2020-05-11.one_line	470877038	50	1	T_2	8250	17.3091	16.3273	17.9879	19.6	21.7939	19.4182	19.6848
DNA-NCBI-Virus-Complete-Nucleotide-Human-2020-05-11.one_line	470877038	500	1	T_2	6500	17.9385	13.9692	16.0923	19.9231	19.0615	17.2462	17.4769
DNA-NCBI-Virus-Complete-Nucleotide-Human-2020-05-11.one_line	470877038	1000	1	T_2	5000	17.06	13.32	14.48	18.72	18.78	16.78	17.2
DNA-NCBI-Virus-Complete-Nucleotide-Human-2020-05-11.one_line	470877038	2500	1	T_2	5000	18.68	19.68	19.8	21.12	25.54	23.64	24
DNA-NCBI-Virus-Complete-Nucleotide-Human-2020-05-11.one_line	470877038	25	1	T_2	4850	21.4227	21.3196	22.4742	24.2062	28.268	24.9485	25.4021
DNA-NCBI-Virus-Complete-Nucleotide-Human-2020-05-11.one_line	470877038	750	1	T_2	2250	20.8889	20.8444	22.5778	24.0889	31.5556	27.1556	28.4444
DNA-Genome-Kappaphycus-alvarezii-GCA_002205965.2-2018-03-09.one_line	249541865	25	5	ACTG_1233	11065900	23.1153	23.0302	23.6001	26.399	24.4878	24.4888	24.4939
DNA-Genome-Kappaphycus-alvarezii-GCA_002205965.2-2018-03-09.one_line	249541865	25	4	ACTG_1233	11065900	23.1153	23.0302	23.6001	26.399	24.4878	24.4888	24.4939
DNA-Genome-Kappaphycus-alvarezii-GCA_002205965.2-2018-03-09.one_line	249541865	50	4	ACTG_1233	5380750	23.5471	23.219	23.9554	26.6552	24.6197	24.599	24.6239
DNA-Genome-Kappaphycus-alvarezii-GCA_002205965.2-2018-03-09.one_line	249541865	50	5	ACTG_1233	5380750	23.5471	23.219	23.9554	26.6552	24.6197	24.599	24.6239
DNA-Genome-Kappaphycus-alvarezii-GCA_002205965.2-2018-03-09.one_line	249541865	100	4	ACTG_1233	1923700	23.7391	23.1149	24.093	26.6975	24.4809	24.4974	24.472
DNA-Genome-Kappaphycus-alvarezii-GCA_002205965.2-2018-03-09.one_line	249541865	100	5	ACTG_1233	1923700	23.7391	23.1149	24.093	26.6975	24.4809	24.4974	24.472
DNA-Genome-Kappaphycus-alvarezii-GCA_002205965.2-2018-03-09.one_line	249541865	125	5	ACTG_1233	1304750	23.7629	23.0289	24.1104	26.6663	24.4051	24.4458	24.4221
DNA-Genome-Kappaphycus-alvarezii-GCA_002205965.2-2018-03-09.one_line	249541865	125	4	ACTG_1233	1304750	23.7629	23.0289	24.1104	26.6663	24.4051	24.4458	24.4221
DNA-Genome-Kappaphycus-alvarezii-GCA_002205965.2-2018-03-09.one_line	249541865	150	5	ACTG_1233	949650	23.76	22.8969	24.1101	26.5745	24.2577	24.2761	24.2283
DNA-Genome-Kappaphycus-alvarezii-GCA_002205965.2-2018-03-09.one_line	249541865	150	4	ACTG_1233	949650	23.76	22.8969	24.1101	26.5745	24.2577	24.2761	24.2283
DNA-Genome-Kappaphycus-alvarezii-GCA_002205965.2-2018-03-09.one_line	249541865	250	5	ACTG_1233	403750	23.785	22.5729	24.0733	26.4597	24.1553	24.187	24.0882
DNA-Genome-Kappaphycus-alvarezii-GCA_002205965.2-2018-03-09.one_line	249541865	250	4	ACTG_1233	403750	23.785	22.5729	24.0733	26.4597	24.1553	24.187	24.0882
DNA-Genome-Kappaphycus-alvarezii-GCA_002205965.2-2018-03-09.one_line	249541865	500	4	ACTG_1233	133500	23.8045	22.2854	24.1738	26.4464	24.2	24.233	24.1169
DNA-Genome-Kappaphycus-alvarezii-GCA_002205965.2-2018-03-09.one_line	249541865	500	5	ACTG_1233	133500	23.8045	22.2854	24.1738	26.4464	24.2	24.233	24.1169
DNA-Genome-Kappaphycus-alvarezii-GCA_002205965.2-2018-03-09.one_line	249541865	750	5	ACTG_1233	81750	23.7749	21.7333	24.1076	26.3511	23.8214	23.5976	23.7554
DNA-Genome-Kappaphycus-alvarezii-GCA_002205965.2-2018-03-09.one_line	249541865	750	4	ACTG_1233	81750	23.7749	21.7333	24.1076	26.3511	23.8214	23.5976	23.7554
DNA-Genome-Kappaphycus-alvarezii-GCA_002205965.2-2018-03-09.one_line	249541865	1000	4	ACTG_1233	62000	23.6935	21.1935	23.8387	26.2806	23.5694	23.2484	23.4581
DNA-Genome-Kappaphycus-alvarezii-GCA_002205965.2-2018-03-09.one_line	249541865	1000	5	ACTG_1233	62000	23.6935	21.1935	23.8387	26.2806	23.5694	23.2484	23.4581
DNA-Genome-Kappaphycus-alvarezii-GCA_002205965.2-2018-03-09.one_line	249541865	2500	5	ACTG_1233	22500	24.0933	22.3956	24.56	26.8533	26.2356	25.6978	25.9022
DNA-Genome-Kappaphycus-alvarezii-GCA_002205965.2-2018-03-09.one_line	249541865	2500	4	ACTG_1233	22500	24.0933	22.3956	24.56	26.8533	26.2356	25.6978	25.9022
DNA-Genome-Kappaphycus-alvarezii-GCA_002205965.2-2018-03-09.one_line	249541865	5000	4	ACTG_1233	5000	25.26	25.18	26.16	28.38	33.86	31.92	32.48
DNA-Genome-Kappaphycus-alvarezii-GCA_002205965.2-2018-03-09.one_line	249541865	5000	5	ACTG_1233	5000	25.26	25.18	26.16	28.38	33.86	31.92	32.48
DNA-Genome-Kappaphycus-alvarezii-GCA_002205965.2-2018-03-09.one_line	249541865	10000	5	ACTG_2222	247651865	24.7995	23.2235	24.9029	27.2164	22.5761	24.8339	24.8369
DNA-Genome-Kappaphycus-alvarezii-GCA_002205965.2-2018-03-09.one_line	249541865	10000	4	ACTG_2222	247651865	24.7995	23.2235	24.9029	27.2164	22.5761	24.8339	24.8369
DNA-Genome-Kappaphycus-alvarezii-GCA_002205965.2-2018-03-09.one_line	249541865	5000	4	ACTG_2222	244261865	24.8047	23.2075	24.905	27.221	22.545	24.8225	24.8376
DNA-Genome-Kappaphycus-alvarezii-GCA_002205965.2-2018-03-09.one_line	249541865	5000	5	ACTG_2222	244261865	24.8047	23.2075	24.905	27.221	22.545	24.8225	24.8376
DNA-Genome-Kappaphycus-alvarezii-GCA_002205965.2-2018-03-09.one_line	249541865	2500	4	ACTG_2222	240361865	24.81	23.1847	24.9056	27.2212	22.4981	24.7758	24.768
DNA-Genome-Kappaphycus-alvarezii-GCA_002205965.2-2018-03-09.one_line	249541865	2500	5	ACTG_2222	240361865	24.81	23.1847	24.9056	27.2212	22.4981	24.7758	24.768
DNA-Genome-Kappaphycus-alvarezii-GCA_002205965.2-2018-03-09.one_line	249541865	1000	4	ACTG_2222	232148865	24.8221	23.1728	24.9144	27.2102	22.4629	24.768	24.7648
DNA-Genome-Kappaphycus-alvarezii-GCA_002205965.2-2018-03-09.one_line	249541865	1000	5	ACTG_2222	232148865	24.8221	23.1728	24.9144	27.2102	22.4629	24.768	24.7648
DNA-Genome-Kappaphycus-alvarezii-GCA_002205965.2-2018-03-09.one_line	249541865	750	5	ACTG_2222	228739865	24.827	23.1698	24.9201	27.2151	22.4468	24.7622	24.7456
DNA-Genome-Kappaphycus-alvarezii-GCA_002205965.2-2018-03-09.one_line	249541865	750	4	ACTG_2222	228739865	24.827	23.1698	24.9201	27.2151	22.4468	24.7622	24.7456
DNA-Genome-Kappaphycus-alvarezii-GCA_002205965.2-2018-03-09.one_line	249541865	500	5	ACTG_2222	223181365	24.8341	23.1633	24.9226	27.2125	22.4182	24.7455	24.7327
DNA-Genome-Kappaphycus-alvarezii-GCA_002205965.2-2018-03-09.one_line	249541865	500	4	ACTG_2222	223181365	24.8341	23.1633	24.9226	27.2125	22.4182	24.7455	24.7327
DNA-Genome-Kappaphycus-alvarezii-GCA_002205965.2-2018-03-09.one_line	249541865	250	5	ACTG_2222	211887750	24.8454	23.1285	24.9207	27.2066	22.4047	24.7833	24.7511
DNA-Genome-Kappaphycus-alvarezii-GCA_002205965.2-2018-03-09.one_line	249541865	250	4	ACTG_2222	211887750	24.8454	23.1285	24.9207	27.2066	22.4047	24.7833	24.7511
DNA-Genome-Kappaphycus-alvarezii-GCA_002205965.2-2018-03-09.one_line	249541865	150	4	ACTG_2222	200706150	24.8502	23.1536	24.9332	27.2036	22.3455	24.8102	24.7599
DNA-Genome-Kappaphycus-alvarezii-GCA_002205965.2-2018-03-09.one_line	249541865	150	5	ACTG_2222	200706150	24.8502	23.1536	24.9332	27.2036	22.3455	24.8102	24.7599
DNA-Genome-Kappaphycus-alvarezii-GCA_002205965.2-2018-03-09.one_line	249541865	125	5	ACTG_2222	195687000	24.8601	23.1748	24.9411	27.2087	22.3906	24.8277	24.7958
DNA-Genome-Kappaphycus-alvarezii-GCA_002205965.2-2018-03-09.one_line	249541865	125	4	ACTG_2222	195687000	24.8601	23.1748	24.9411	27.2087	22.3906	24.8277	24.7958
DNA-Genome-Kappaphycus-alvarezii-GCA_002205965.2-2018-03-09.one_line	249541865	100	5	ACTG_2222	188543100	24.8697	23.2112	24.9502	27.2061	22.4147	24.8288	24.8174
DNA-Genome-Kappaphycus-alvarezii-GCA_002205965.2-2018-03-09.one_line	249541865	100	4	ACTG_2222	188543100	24.8697	23.2112	24.9502	27.2061	22.4147	24.8288	24.8174
DNA-Genome-Kappaphycus-alvarezii-GCA_002205965.2-2018-03-09.one_line	249541865	50	5	ACTG_2222	159225300	24.9074	23.4552	24.9922	27.2125	23.0235	25.0348	25.0302
DNA-Genome-Kappaphycus-alvarezii-GCA_002205965.2-2018-03-09.one_line	249541865	50	4	ACTG_2222	159225300	24.9074	23.4552	24.9922	27.2125	23.0235	25.0348	25.0302
DNA-Genome-Kappaphycus-alvarezii-GCA_002205965.2-2018-03-09.one_line	249541865	25	4	ACTG_2222	117368375	24.9074	23.9668	25.0257	27.1627	24.1983	25.5206	25.4895
DNA-Genome-Kappaphycus-alvarezii-GCA_002205965.2-2018-03-09.one_line	249541865	25	5	ACTG_2222	117368375	24.9074	23.9668	25.0257	27.1627	24.1983	25.5206	25.4895
DNA-Genome-Kappaphycus-alvarezii-GCA_002205965.2-2018-03-09.one_line	249541865	25	4	AGCT_1233	10945025	22.9519	22.8741	23.4813	26.3349	24.3695	24.3664	24.3706
DNA-Genome-Kappaphycus-alvarezii-GCA_002205965.2-2018-03-09.one_line	249541865	25	5	AGCT_1233	10945025	22.9519	22.8741	23.4813	26.3349	24.3695	24.3664	24.3706
DNA-Genome-Kappaphycus-alvarezii-GCA_002205965.2-2018-03-09.one_line	249541865	50	4	AGCT_1233	7028950	23.4415	23.0768	23.8805	26.6149	24.4915	24.4709	24.4879
DNA-Genome-Kappaphycus-alvarezii-GCA_002205965.2-2018-03-09.one_line	249541865	50	5	AGCT_1233	7028950	23.4415	23.0768	23.8805	26.6149	24.4915	24.4709	24.4879
DNA-Genome-Kappaphycus-alvarezii-GCA_002205965.2-2018-03-09.one_line	249541865	100	5	AGCT_1233	3380300	23.6837	23.1643	24.0601	26.7199	24.4286	24.4391	24.4294
DNA-Genome-Kappaphycus-alvarezii-GCA_002205965.2-2018-03-09.one_line	249541865	100	4	AGCT_1233	3380300	23.6837	23.1643	24.0601	26.7199	24.4286	24.4391	24.4294
DNA-Genome-Kappaphycus-alvarezii-GCA_002205965.2-2018-03-09.one_line	249541865	125	5	AGCT_1233	2513125	23.7279	23.1063	24.0914	26.7365	24.3722	24.3613	24.3576
DNA-Genome-Kappaphycus-alvarezii-GCA_002205965.2-2018-03-09.one_line	249541865	125	4	AGCT_1233	2513125	23.7279	23.1063	24.0914	26.7365	24.3722	24.3613	24.3576
DNA-Genome-Kappaphycus-alvarezii-GCA_002205965.2-2018-03-09.one_line	249541865	150	4	AGCT_1233	1935150	23.7519	23.1134	24.0757	26.7195	24.3547	24.3884	24.3495
DNA-Genome-Kappaphycus-alvarezii-GCA_002205965.2-2018-03-09.one_line	249541865	150	5	AGCT_1233	1935150	23.7519	23.1134	24.0757	26.7195	24.3547	24.3884	24.3495
DNA-Genome-Kappaphycus-alvarezii-GCA_002205965.2-2018-03-09.one_line	249541865	250	5	AGCT_1233	826250	23.8378	23.1382	24.1641	26.6168	24.4219	24.5151	24.4008
DNA-Genome-Kappaphycus-alvarezii-GCA_002205965.2-2018-03-09.one_line	249541865	250	4	AGCT_1233	826250	23.8378	23.1382	24.1641	26.6168	24.4219	24.5151	24.4008
DNA-Genome-Kappaphycus-alvarezii-GCA_002205965.2-2018-03-09.one_line	249541865	500	4	AGCT_1233	175000	23.984	23.8006	24.44	26.8577	25.7983	25.8263	25.8126
DNA-Genome-Kappaphycus-alvarezii-GCA_002205965.2-2018-03-09.one_line	249541865	500	5	AGCT_1233	175000	23.984	23.8006	24.44	26.8577	25.7983	25.8263	25.8126
DNA-Genome-Kappaphycus-alvarezii-GCA_002205965.2-2018-03-09.one_line	249541865	750	4	AGCT_1233	45750	24.1508	23.7923	24.6251	27.0951	26.7607	26.6885	26.6055
DNA-Genome-Kappaphycus-alvarezii-GCA_002205965.2-2018-03-09.one_line	249541865	750	5	AGCT_1233	45750	24.1508	23.7923	24.6251	27.0951	26.7607	26.6885	26.6055
DNA-Genome-Kappaphycus-alvarezii-GCA_002205965.2-2018-03-09.one_line	249541865	1000	4	AGCT_1233	15000	24.5267	24.3	25.16	27.6067	28.9667	28.5933	28.5067
DNA-Genome-Kappaphycus-alvarezii-GCA_002205965.2-2018-03-09.one_line	249541865	1000	5	AGCT_1233	15000	24.5267	24.3	25.16	27.6067	28.9667	28.5933	28.5067
DNA-Genome-Kappaphycus-alvarezii-GCA_002205965.2-2018-03-09.one_line	249541865	2500	4	AGCT_1233	2500	26.32	25.28	27.6	29.32	38.6	34.36	35.84
DNA-Genome-Kappaphycus-alvarezii-GCA_002205965.2-2018-03-09.one_line	249541865	2500	5	AGCT_1233	2500	26.32	25.28	27.6	29.32	38.6	34.36	35.84
DNA-Genome-Kappaphycus-alvarezii-GCA_002205965.2-2018-03-09.one_line	249541865	25	5	ATCG_1233	19658550	22.9552	22.8952	23.4843	26.3175	24.2782	24.3581	24.3668
DNA-Genome-Kappaphycus-alvarezii-GCA_002205965.2-2018-03-09.one_line	249541865	25	4	ATCG_1233	19658550	22.9552	22.8952	23.4843	26.3175	24.2782	24.3581	24.3668
DNA-Genome-Kappaphycus-alvarezii-GCA_002205965.2-2018-03-09.one_line	249541865	50	4	ATCG_1233	17910000	23.3879	23.0853	23.8513	26.5826	24.3942	24.5403	24.5434
DNA-Genome-Kappaphycus-alvarezii-GCA_002205965.2-2018-03-09.one_line	249541865	50	5	ATCG_1233	17910000	23.3879	23.0853	23.8513	26.5826	24.3942	24.5403	24.5434
DNA-Genome-Kappaphycus-alvarezii-GCA_002205965.2-2018-03-09.one_line	249541865	100	4	ATCG_1233	15229800	23.6051	23.1863	24.0098	26.7271	24.3283	24.4081	24.416
DNA-Genome-Kappaphycus-alvarezii-GCA_002205965.2-2018-03-09.one_line	249541865	100	5	ATCG_1233	15229800	23.6051	23.1863	24.0098	26.7271	24.3283	24.4081	24.416
DNA-Genome-Kappaphycus-alvarezii-GCA_002205965.2-2018-03-09.one_line	249541865	125	4	ATCG_1233	14133615	23.6439	23.185	24.0308	26.7433	24.282	24.3595	24.3603
DNA-Genome-Kappaphycus-alvarezii-GCA_002205965.2-2018-03-09.one_line	249541865	125	5	ATCG_1233	14133615	23.6439	23.185	24.0308	26.7433	24.282	24.3595	24.3603
DNA-Genome-Kappaphycus-alvarezii-GCA_002205965.2-2018-03-09.one_line	249541865	150	5	ATCG_1233	13286700	23.6687	23.197	24.0376	26.7742	24.2835	24.3354	24.3378
DNA-Genome-Kappaphycus-alvarezii-GCA_002205965.2-2018-03-09.one_line	249541865	150	4	ATCG_1233	13286700	23.6687	23.197	24.0376	26.7742	24.2835	24.3354	24.3378
DNA-Genome-Kappaphycus-alvarezii-GCA_002205965.2-2018-03-09.one_line	249541865	250	4	ATCG_1233	11013865	23.7164	23.2026	24.0554	26.7865	24.2275	24.2498	24.2417
DNA-Genome-Kappaphycus-alvarezii-GCA_002205965.2-2018-03-09.one_line	249541865	250	5	ATCG_1233	11013865	23.7164	23.2026	24.0554	26.7865	24.2275	24.2498	24.2417
DNA-Genome-Kappaphycus-alvarezii-GCA_002205965.2-2018-03-09.one_line	249541865	500	5	ATCG_1233	8373000	23.7326	23.1401	24.0639	26.8011	24.1247	24.1387	24.1261
DNA-Genome-Kappaphycus-alvarezii-GCA_002205965.2-2018-03-09.one_line	249541865	500	4	ATCG_1233	8373000	23.7326	23.1401	24.0639	26.8011	24.1247	24.1387	24.1261
DNA-Genome-Kappaphycus-alvarezii-GCA_002205965.2-2018-03-09.one_line	249541865	750	5	ATCG_1233	7282500	23.7366	23.0941	24.0554	26.7961	24.0713	24.0921	24.0787
DNA-Genome-Kappaphycus-alvarezii-GCA_002205965.2-2018-03-09.one_line	249541865	750	4	ATCG_1233	7282500	23.7366	23.0941	24.0554	26.7961	24.0713	24.0921	24.0787
DNA-Genome-Kappaphycus-alvarezii-GCA_002205965.2-2018-03-09.one_line	249541865	1000	4	ATCG_1233	6605000	23.7393	23.0643	24.0532	26.8018	24.0479	24.0728	24.0383
DNA-Genome-Kappaphycus-alvarezii-GCA_002205965.2-2018-03-09.one_line	249541865	1000	5	ATCG_1233	6605000	23.7393	23.0643	24.0532	26.8018	24.0479	24.0728	24.0383
DNA-Genome-Kappaphycus-alvarezii-GCA_002205965.2-2018-03-09.one_line	249541865	2500	4	ATCG_1233	4350000	23.7434	22.8902	24.0767	26.7554	23.9393	23.9556	23.9612
DNA-Genome-Kappaphycus-alvarezii-GCA_002205965.2-2018-03-09.one_line	249541865	2500	5	ATCG_1233	4350000	23.7434	22.8902	24.0767	26.7554	23.9393	23.9556	23.9612
DNA-Genome-Kappaphycus-alvarezii-GCA_002205965.2-2018-03-09.one_line	249541865	5000	5	ATCG_1233	2595000	23.6877	22.3004	23.9595	26.6301	23.4215	23.4333	23.4183
DNA-Genome-Kappaphycus-alvarezii-GCA_002205965.2-2018-03-09.one_line	249541865	5000	4	ATCG_1233	2595000	23.6877	22.3004	23.9595	26.6301	23.4215	23.4333	23.4183
DNA-Genome-Kappaphycus-alvarezii-GCA_002205965.2-2018-03-09.one_line	249541865	10000	4	ATCG_1233	1040000	23.2648	20.2713	23.3098	25.9207	21.5998	21.6802	21.5381
DNA-Genome-Kappaphycus-alvarezii-GCA_002205965.2-2018-03-09.one_line	249541865	10000	5	ATCG_1233	1040000	23.2648	20.2713	23.3098	25.9207	21.5998	21.6802	21.5381
DNA-Genome-Kappaphycus-alvarezii-GCA_002205965.2-2018-03-09.one_line	249541865	25	4	CATG_1233	8586075	22.992	22.6341	23.4601	26.3567	24.0813	24.0598	24.0795
DNA-Genome-Kappaphycus-alvarezii-GCA_002205965.2-2018-03-09.one_line	249541865	25	5	CATG_1233	8586075	22.992	22.6341	23.4601	26.3567	24.0813	24.0598	24.0795
DNA-Genome-Kappaphycus-alvarezii-GCA_002205965.2-2018-03-09.one_line	249541865	50	5	CATG_1233	5508050	23.0916	21.9832	23.4878	26.407	23.4615	23.4313	23.4515
DNA-Genome-Kappaphycus-alvarezii-GCA_002205965.2-2018-03-09.one_line	249541865	50	4	CATG_1233	5508050	23.0916	21.9832	23.4878	26.407	23.4615	23.4313	23.4515
DNA-Genome-Kappaphycus-alvarezii-GCA_002205965.2-2018-03-09.one_line	249541865	100	4	CATG_1233	3824800	23.0283	21.2866	23.3441	26.3306	22.7204	22.7177	22.7429
DNA-Genome-Kappaphycus-alvarezii-GCA_002205965.2-2018-03-09.one_line	249541865	100	5	CATG_1233	3824800	23.0283	21.2866	23.3441	26.3306	22.7204	22.7177	22.7429
DNA-Genome-Kappaphycus-alvarezii-GCA_002205965.2-2018-03-09.one_line	249541865	125	5	CATG_1233	3498750	23.0106	21.1257	23.3158	26.2978	22.5708	22.5737	22.5599
DNA-Genome-Kappaphycus-alvarezii-GCA_002205965.2-2018-03-09.one_line	249541865	125	4	CATG_1233	3498750	23.0106	21.1257	23.3158	26.2978	22.5708	22.5737	22.5599
DNA-Genome-Kappaphycus-alvarezii-GCA_002205965.2-2018-03-09.one_line	249541865	150	4	CATG_1233	3252600	23.0059	21.0662	23.2942	26.3015	22.5037	22.5084	22.5061
DNA-Genome-Kappaphycus-alvarezii-GCA_002205965.2-2018-03-09.one_line	249541865	150	5	CATG_1233	3252600	23.0059	21.0662	23.2942	26.3015	22.5037	22.5084	22.5061
DNA-Genome-Kappaphycus-alvarezii-GCA_002205965.2-2018-03-09.one_line	249541865	250	4	CATG_1233	2727500	23.0286	20.9802	23.292	26.3126	22.4378	22.4597	22.4447
DNA-Genome-Kappaphycus-alvarezii-GCA_002205965.2-2018-03-09.one_line	249541865	250	5	CATG_1233	2727500	23.0286	20.9802	23.292	26.3126	22.4378	22.4597	22.4447
DNA-Genome-Kappaphycus-alvarezii-GCA_002205965.2-2018-03-09.one_line	249541865	500	5	CATG_1233	1891500	23.1598	21.3361	23.448	26.3295	22.7893	22.7781	22.7885
DNA-Genome-Kappaphycus-alvarezii-GCA_002205965.2-2018-03-09.one_line	249541865	500	4	CATG_1233	1891500	23.1598	21.3361	23.448	26.3295	22.7893	22.7781	22.7885
DNA-Genome-Kappaphycus-alvarezii-GCA_002205965.2-2018-03-09.one_line	249541865	750	5	CATG_1233	1217250	23.2396	21.4875	23.5276	26.2263	22.9314	22.9689	22.9465
DNA-Genome-Kappaphycus-alvarezii-GCA_002205965.2-2018-03-09.one_line	249541865	750	4	CATG_1233	1217250	23.2396	21.4875	23.5276	26.2263	22.9314	22.9689	22.9465
DNA-Genome-Kappaphycus-alvarezii-GCA_002205965.2-2018-03-09.one_line	249541865	1000	5	CATG_1233	884000	23.3629	21.4592	23.6656	26.0689	23.0847	23.117	23.0855
DNA-Genome-Kappaphycus-alvarezii-GCA_002205965.2-2018-03-09.one_line	249541865	1000	4	CATG_1233	884000	23.3629	21.4592	23.6656	26.0689	23.0847	23.117	23.0855
DNA-Genome-Kappaphycus-alvarezii-GCA_002205965.2-2018-03-09.one_line	249541865	2500	5	CATG_1233	140000	23.3643	19.7529	23.5257	25.6914	21.8471	21.9064	21.8514
DNA-Genome-Kappaphycus-alvarezii-GCA_002205965.2-2018-03-09.one_line	249541865	2500	4	CATG_1233	140000	23.3643	19.7529	23.5257	25.6914	21.8471	21.9064	21.8514
DNA-Genome-Kappaphycus-alvarezii-GCA_002205965.2-2018-03-09.one_line	249541865	5000	5	CATG_1233	5000	25.36	25.08	26.28	28.86	34.1	32.26	32.72
DNA-Genome-Kappaphycus-alvarezii-GCA_002205965.2-2018-03-09.one_line	249541865	5000	4	CATG_1233	5000	25.36	25.08	26.28	28.86	34.1	32.26	32.72
DNA-Genome-Kappaphycus-alvarezii-GCA_002205965.2-2018-03-09.one_line	249541865	25	4	CGAT_1233	3239325	23.0998	22.9838	23.5657	26.3723	24.4696	24.4488	24.4637
DNA-Genome-Kappaphycus-alvarezii-GCA_002205965.2-2018-03-09.one_line	249541865	25	5	CGAT_1233	3239325	23.0998	22.9838	23.5657	26.3723	24.4696	24.4488	24.4637
DNA-Genome-Kappaphycus-alvarezii-GCA_002205965.2-2018-03-09.one_line	249541865	50	5	CGAT_1233	1747750	23.3444	22.5366	23.6985	26.3368	23.9748	23.9781	23.9721
DNA-Genome-Kappaphycus-alvarezii-GCA_002205965.2-2018-03-09.one_line	249541865	50	4	CGAT_1233	1747750	23.3444	22.5366	23.6985	26.3368	23.9748	23.9781	23.9721
DNA-Genome-Kappaphycus-alvarezii-GCA_002205965.2-2018-03-09.one_line	249541865	100	4	CGAT_1233	979400	23.3188	21.7476	23.5891	25.9552	23.0322	23.0237	23.019
DNA-Genome-Kappaphycus-alvarezii-GCA_002205965.2-2018-03-09.one_line	249541865	100	5	CGAT_1233	979400	23.3188	21.7476	23.5891	25.9552	23.0322	23.0237	23.019
DNA-Genome-Kappaphycus-alvarezii-GCA_002205965.2-2018-03-09.one_line	249541865	125	4	CGAT_1233	823250	23.2169	21.3556	23.458	25.5917	22.5696	22.5906	22.5807
DNA-Genome-Kappaphycus-alvarezii-GCA_002205965.2-2018-03-09.one_line	249541865	125	5	CGAT_1233	823250	23.2169	21.3556	23.458	25.5917	22.5696	22.5906	22.5807
DNA-Genome-Kappaphycus-alvarezii-GCA_002205965.2-2018-03-09.one_line	249541865	150	4	CGAT_1233	731400	23.1339	21.0057	23.3183	25.4833	22.2097	22.3164	22.1952
DNA-Genome-Kappaphycus-alvarezii-GCA_002205965.2-2018-03-09.one_line	249541865	150	5	CGAT_1233	731400	23.1339	21.0057	23.3183	25.4833	22.2097	22.3164	22.1952
DNA-Genome-Kappaphycus-alvarezii-GCA_002205965.2-2018-03-09.one_line	249541865	250	4	CGAT_1233	532000	22.9023	20.2912	23.0444	25.1195	21.4628	21.416	21.3887
DNA-Genome-Kappaphycus-alvarezii-GCA_002205965.2-2018-03-09.one_line	249541865	250	5	CGAT_1233	532000	22.9023	20.2912	23.0444	25.1195	21.4628	21.416	21.3887
DNA-Genome-Kappaphycus-alvarezii-GCA_002205965.2-2018-03-09.one_line	249541865	500	5	CGAT_1233	356500	22.5938	19.4547	22.7074	24.6581	20.4569	20.4634	20.4903
DNA-Genome-Kappaphycus-alvarezii-GCA_002205965.2-2018-03-09.one_line	249541865	500	4	CGAT_1233	356500	22.5938	19.4547	22.7074	24.6581	20.4569	20.4634	20.4903
DNA-Genome-Kappaphycus-alvarezii-GCA_002205965.2-2018-03-09.one_line	249541865	750	5	CGAT_1233	285000	22.6228	19.2849	22.7396	24.7253	20.406	20.473	20.3649
DNA-Genome-Kappaphycus-alvarezii-GCA_002205965.2-2018-03-09.one_line	249541865	750	4	CGAT_1233	285000	22.6228	19.2849	22.7396	24.7253	20.406	20.473	20.3649
DNA-Genome-Kappaphycus-alvarezii-GCA_002205965.2-2018-03-09.one_line	249541865	1000	5	CGAT_1233	216000	22.6653	19.2856	22.763	24.7292	20.6222	20.6556	20.6167
DNA-Genome-Kappaphycus-alvarezii-GCA_002205965.2-2018-03-09.one_line	249541865	1000	4	CGAT_1233	216000	22.6653	19.2856	22.763	24.7292	20.6222	20.6556	20.6167
DNA-Genome-Kappaphycus-alvarezii-GCA_002205965.2-2018-03-09.one_line	249541865	2500	4	CGAT_1233	32500	23.9662	21.4185	24.2338	26.7569	24.9354	24.6954	24.7138
DNA-Genome-Kappaphycus-alvarezii-GCA_002205965.2-2018-03-09.one_line	249541865	2500	5	CGAT_1233	32500	23.9662	21.4185	24.2338	26.7569	24.9354	24.6954	24.7138
DNA-Genome-Kappaphycus-alvarezii-GCA_002205965.2-2018-03-09.one_line	249541865	25	4	CTAG_1233	8423075	22.9149	22.6077	23.4091	26.3389	24.1175	24.0854	24.1086
DNA-Genome-Kappaphycus-alvarezii-GCA_002205965.2-2018-03-09.one_line	249541865	25	5	CTAG_1233	8423075	22.9149	22.6077	23.4091	26.3389	24.1175	24.0854	24.1086
DNA-Genome-Kappaphycus-alvarezii-GCA_002205965.2-2018-03-09.one_line	249541865	50	5	CTAG_1233	6211700	23.1185	22.0219	23.5114	26.4398	23.4474	23.4274	23.447
DNA-Genome-Kappaphycus-alvarezii-GCA_002205965.2-2018-03-09.one_line	249541865	50	4	CTAG_1233	6211700	23.1185	22.0219	23.5114	26.4398	23.4474	23.4274	23.447
DNA-Genome-Kappaphycus-alvarezii-GCA_002205965.2-2018-03-09.one_line	249541865	100	4	CTAG_1233	4731300	23.1768	21.4341	23.4685	26.4712	22.7464	22.7396	22.74
DNA-Genome-Kappaphycus-alvarezii-GCA_002205965.2-2018-03-09.one_line	249541865	100	5	CTAG_1233	4731300	23.1768	21.4341	23.4685	26.4712	22.7464	22.7396	22.74
DNA-Genome-Kappaphycus-alvarezii-GCA_002205965.2-2018-03-09.one_line	249541865	125	5	CTAG_1233	4325250	23.1872	21.2901	23.4581	26.4649	22.5567	22.574	22.5698
DNA-Genome-Kappaphycus-alvarezii-GCA_002205965.2-2018-03-09.one_line	249541865	125	4	CTAG_1233	4325250	23.1872	21.2901	23.4581	26.4649	22.5567	22.574	22.5698
DNA-Genome-Kappaphycus-alvarezii-GCA_002205965.2-2018-03-09.one_line	249541865	150	4	CTAG_1233	4015950	23.1955	21.2109	23.4239	26.4764	22.4572	22.5067	22.4591
DNA-Genome-Kappaphycus-alvarezii-GCA_002205965.2-2018-03-09.one_line	249541865	150	5	CTAG_1233	4015950	23.1955	21.2109	23.4239	26.4764	22.4572	22.5067	22.4591
DNA-Genome-Kappaphycus-alvarezii-GCA_002205965.2-2018-03-09.one_line	249541865	250	5	CTAG_1233	3168500	23.2152	21.0137	23.4047	26.4444	22.2746	22.2916	22.2784
DNA-Genome-Kappaphycus-alvarezii-GCA_002205965.2-2018-03-09.one_line	249541865	250	4	CTAG_1233	3168500	23.2152	21.0137	23.4047	26.4444	22.2746	22.2916	22.2784
DNA-Genome-Kappaphycus-alvarezii-GCA_002205965.2-2018-03-09.one_line	249541865	500	4	CTAG_1233	2097000	23.3067	21.1531	23.4907	26.3962	22.4826	22.511	22.4769
DNA-Genome-Kappaphycus-alvarezii-GCA_002205965.2-2018-03-09.one_line	249541865	500	5	CTAG_1233	2097000	23.3067	21.1531	23.4907	26.3962	22.4826	22.511	22.4769
DNA-Genome-Kappaphycus-alvarezii-GCA_002205965.2-2018-03-09.one_line	249541865	750	5	CTAG_1233	1397250	23.3995	21.5158	23.5909	26.3524	22.9231	22.9581	22.9359
DNA-Genome-Kappaphycus-alvarezii-GCA_002205965.2-2018-03-09.one_line	249541865	750	4	CTAG_1233	1397250	23.3995	21.5158	23.5909	26.3524	22.9231	22.9581	22.9359
DNA-Genome-Kappaphycus-alvarezii-GCA_002205965.2-2018-03-09.one_line	249541865	1000	4	CTAG_1233	946000	23.4656	21.5278	23.6419	26.1437	23.0117	23.0484	23.0076
DNA-Genome-Kappaphycus-alvarezii-GCA_002205965.2-2018-03-09.one_line	249541865	1000	5	CTAG_1233	946000	23.4656	21.5278	23.6419	26.1437	23.0117	23.0484	23.0076
DNA-Genome-Kappaphycus-alvarezii-GCA_002205965.2-2018-03-09.one_line	249541865	2500	4	CTAG_1233	50000	23.428	19.832	23.268	25.862	22.538	22.33	22.384
DNA-Genome-Kappaphycus-alvarezii-GCA_002205965.2-2018-03-09.one_line	249541865	2500	5	CTAG_1233	50000	23.428	19.832	23.268	25.862	22.538	22.33	22.384
DNA-Genome-Kappaphycus-alvarezii-GCA_002205965.2-2018-03-09.one_line	249541865	5000	4	CTAG_1233	5000	24.68	25.12	25.76	28.34	33.1	31.22	31.68
DNA-Genome-Kappaphycus-alvarezii-GCA_002205965.2-2018-03-09.one_line	249541865	5000	5	CTAG_1233	5000	24.68	25.12	25.76	28.34	33.1	31.22	31.68
DNA-Genome-Kappaphycus-alvarezii-GCA_002205965.2-2018-03-09.one_line	249541865	25	4	GACT_1233	10647325	22.9472	22.5411	23.4347	26.3548	23.9766	23.9728	23.9892
DNA-Genome-Kappaphycus-alvarezii-GCA_002205965.2-2018-03-09.one_line	249541865	25	5	GACT_1233	10647325	22.9472	22.5411	23.4347	26.3548	23.9766	23.9728	23.9892
DNA-Genome-Kappaphycus-alvarezii-GCA_002205965.2-2018-03-09.one_line	249541865	50	4	GACT_1233	7213300	23.1517	22.0084	23.5318	26.4603	23.3769	23.3724	23.3866
DNA-Genome-Kappaphycus-alvarezii-GCA_002205965.2-2018-03-09.one_line	249541865	50	5	GACT_1233	7213300	23.1517	22.0084	23.5318	26.4603	23.3769	23.3724	23.3866
DNA-Genome-Kappaphycus-alvarezii-GCA_002205965.2-2018-03-09.one_line	249541865	100	4	GACT_1233	5036000	23.1879	21.3931	23.4809	26.4425	22.6779	22.6842	22.6739
DNA-Genome-Kappaphycus-alvarezii-GCA_002205965.2-2018-03-09.one_line	249541865	100	5	GACT_1233	5036000	23.1879	21.3931	23.4809	26.4425	22.6779	22.6842	22.6739
DNA-Genome-Kappaphycus-alvarezii-GCA_002205965.2-2018-03-09.one_line	249541865	125	4	GACT_1233	4543125	23.1886	21.2182	23.4531	26.4331	22.477	22.4648	22.4729
DNA-Genome-Kappaphycus-alvarezii-GCA_002205965.2-2018-03-09.one_line	249541865	125	5	GACT_1233	4543125	23.1886	21.2182	23.4531	26.4331	22.477	22.4648	22.4729
DNA-Genome-Kappaphycus-alvarezii-GCA_002205965.2-2018-03-09.one_line	249541865	150	5	GACT_1233	4184700	23.1999	21.174	23.4306	26.4345	22.4241	22.4315	22.4299
DNA-Genome-Kappaphycus-alvarezii-GCA_002205965.2-2018-03-09.one_line	249541865	150	4	GACT_1233	4184700	23.1999	21.174	23.4306	26.4345	22.4241	22.4315	22.4299
DNA-Genome-Kappaphycus-alvarezii-GCA_002205965.2-2018-03-09.one_line	249541865	250	5	GACT_1233	3272250	23.2208	20.9663	23.4057	26.4127	22.2163	22.2606	22.2236
DNA-Genome-Kappaphycus-alvarezii-GCA_002205965.2-2018-03-09.one_line	249541865	250	4	GACT_1233	3272250	23.2208	20.9663	23.4057	26.4127	22.2163	22.2606	22.2236
DNA-Genome-Kappaphycus-alvarezii-GCA_002205965.2-2018-03-09.one_line	249541865	500	4	GACT_1233	2111000	23.3012	21.184	23.511	26.3686	22.4909	22.5262	22.4601
DNA-Genome-Kappaphycus-alvarezii-GCA_002205965.2-2018-03-09.one_line	249541865	500	5	GACT_1233	2111000	23.3012	21.184	23.511	26.3686	22.4909	22.5262	22.4601
DNA-Genome-Kappaphycus-alvarezii-GCA_002205965.2-2018-03-09.one_line	249541865	750	5	GACT_1233	1412250	23.3981	21.4284	23.6165	26.372	22.8131	22.8663	22.811
DNA-Genome-Kappaphycus-alvarezii-GCA_002205965.2-2018-03-09.one_line	249541865	750	4	GACT_1233	1412250	23.3981	21.4284	23.6165	26.372	22.8131	22.8663	22.811
DNA-Genome-Kappaphycus-alvarezii-GCA_002205965.2-2018-03-09.one_line	249541865	1000	4	GACT_1233	935000	23.4756	21.479	23.6928	26.2002	22.8828	22.941	22.9266
DNA-Genome-Kappaphycus-alvarezii-GCA_002205965.2-2018-03-09.one_line	249541865	1000	5	GACT_1233	935000	23.4756	21.479	23.6928	26.2002	22.8828	22.941	22.9266
DNA-Genome-Kappaphycus-alvarezii-GCA_002205965.2-2018-03-09.one_line	249541865	2500	5	GACT_1233	47500	23.1747	20.52	23.4947	25.5937	23.28	23.1642	23.0484
DNA-Genome-Kappaphycus-alvarezii-GCA_002205965.2-2018-03-09.one_line	249541865	2500	4	GACT_1233	47500	23.1747	20.52	23.4947	25.5937	23.28	23.1642	23.0484
DNA-Genome-Kappaphycus-alvarezii-GCA_002205965.2-2018-03-09.one_line	249541865	5000	4	GACT_1233	10000	21.38	18.51	21.84	23.49	23.4	22.39	22.68
DNA-Genome-Kappaphycus-alvarezii-GCA_002205965.2-2018-03-09.one_line	249541865	5000	5	GACT_1233	10000	21.38	18.51	21.84	23.49	23.4	22.39	22.68
DNA-Genome-Kappaphycus-alvarezii-GCA_002205965.2-2018-03-09.one_line	249541865	25	4	GCAT_1233	4065325	23.1333	22.9625	23.5803	26.3902	24.3892	24.4212	24.3956
DNA-Genome-Kappaphycus-alvarezii-GCA_002205965.2-2018-03-09.one_line	249541865	25	5	GCAT_1233	4065325	23.1333	22.9625	23.5803	26.3902	24.3892	24.4212	24.3956
DNA-Genome-Kappaphycus-alvarezii-GCA_002205965.2-2018-03-09.one_line	249541865	50	5	GCAT_1233	2018500	23.3546	22.4788	23.6951	26.3735	23.8883	23.8876	23.869
DNA-Genome-Kappaphycus-alvarezii-GCA_002205965.2-2018-03-09.one_line	249541865	50	4	GCAT_1233	2018500	23.3546	22.4788	23.6951	26.3735	23.8883	23.8876	23.869
DNA-Genome-Kappaphycus-alvarezii-GCA_002205965.2-2018-03-09.one_line	249541865	100	5	GCAT_1233	1069900	23.2638	21.595	23.5024	25.9771	22.8668	22.9173	22.859
DNA-Genome-Kappaphycus-alvarezii-GCA_002205965.2-2018-03-09.one_line	249541865	100	4	GCAT_1233	1069900	23.2638	21.595	23.5024	25.9771	22.8668	22.9173	22.859
DNA-Genome-Kappaphycus-alvarezii-GCA_002205965.2-2018-03-09.one_line	249541865	125	4	GCAT_1233	906375	23.2001	21.3086	23.4086	25.6231	22.5508	22.5573	22.5245
DNA-Genome-Kappaphycus-alvarezii-GCA_002205965.2-2018-03-09.one_line	249541865	125	5	GCAT_1233	906375	23.2001	21.3086	23.4086	25.6231	22.5508	22.5573	22.5245
DNA-Genome-Kappaphycus-alvarezii-GCA_002205965.2-2018-03-09.one_line	249541865	150	4	GCAT_1233	784500	23.1364	20.985	23.2785	25.4811	22.157	22.2203	22.1583
DNA-Genome-Kappaphycus-alvarezii-GCA_002205965.2-2018-03-09.one_line	249541865	150	5	GCAT_1233	784500	23.1364	20.985	23.2785	25.4811	22.157	22.2203	22.1583
DNA-Genome-Kappaphycus-alvarezii-GCA_002205965.2-2018-03-09.one_line	249541865	250	4	GCAT_1233	541000	22.8837	20.1693	22.9723	25.1094	21.3423	21.3874	21.3323
DNA-Genome-Kappaphycus-alvarezii-GCA_002205965.2-2018-03-09.one_line	249541865	250	5	GCAT_1233	541000	22.8837	20.1693	22.9723	25.1094	21.3423	21.3874	21.3323
DNA-Genome-Kappaphycus-alvarezii-GCA_002205965.2-2018-03-09.one_line	249541865	500	4	GCAT_1233	373000	22.767	19.6863	22.8466	24.9257	20.7483	20.7574	20.7421
DNA-Genome-Kappaphycus-alvarezii-GCA_002205965.2-2018-03-09.one_line	249541865	500	5	GCAT_1233	373000	22.767	19.6863	22.8466	24.9257	20.7483	20.7574	20.7421
DNA-Genome-Kappaphycus-alvarezii-GCA_002205965.2-2018-03-09.one_line	249541865	750	4	GCAT_1233	304500	22.6089	19.1396	22.7271	24.7018	20.2414	20.2663	20.2654
DNA-Genome-Kappaphycus-alvarezii-GCA_002205965.2-2018-03-09.one_line	249541865	750	5	GCAT_1233	304500	22.6089	19.1396	22.7271	24.7018	20.2414	20.2663	20.2654
DNA-Genome-Kappaphycus-alvarezii-GCA_002205965.2-2018-03-09.one_line	249541865	1000	5	GCAT_1233	247000	22.7688	19.27	22.7943	24.8344	20.6733	20.6547	20.6008
DNA-Genome-Kappaphycus-alvarezii-GCA_002205965.2-2018-03-09.one_line	249541865	1000	4	GCAT_1233	247000	22.7688	19.27	22.7943	24.8344	20.6733	20.6547	20.6008
DNA-Genome-Kappaphycus-alvarezii-GCA_002205965.2-2018-03-09.one_line	249541865	2500	5	GCAT_1233	40000	24.1325	23.93	24.575	26.965	26.9225	26.6425	26.74
DNA-Genome-Kappaphycus-alvarezii-GCA_002205965.2-2018-03-09.one_line	249541865	2500	4	GCAT_1233	40000	24.1325	23.93	24.575	26.965	26.9225	26.6425	26.74
DNA-Genome-Kappaphycus-alvarezii-GCA_002205965.2-2018-03-09.one_line	249541865	25	4	GTAC_1233	7016225	22.9086	22.6978	23.4337	26.3592	24.1525	24.1569	24.1565
DNA-Genome-Kappaphycus-alvarezii-GCA_002205965.2-2018-03-09.one_line	249541865	25	5	GTAC_1233	7016225	22.9086	22.6978	23.4337	26.3592	24.1525	24.1569	24.1565
DNA-Genome-Kappaphycus-alvarezii-GCA_002205965.2-2018-03-09.one_line	249541865	50	5	GTAC_1233	4865750	23.063	22.0304	23.4903	26.4182	23.5128	23.5203	23.5175
DNA-Genome-Kappaphycus-alvarezii-GCA_002205965.2-2018-03-09.one_line	249541865	50	4	GTAC_1233	4865750	23.063	22.0304	23.4903	26.4182	23.5128	23.5203	23.5175
DNA-Genome-Kappaphycus-alvarezii-GCA_002205965.2-2018-03-09.one_line	249541865	100	5	GTAC_1233	3563400	22.9823	21.1724	23.3121	26.3189	22.6417	22.6189	22.6401
DNA-Genome-Kappaphycus-alvarezii-GCA_002205965.2-2018-03-09.one_line	249541865	100	4	GTAC_1233	3563400	22.9823	21.1724	23.3121	26.3189	22.6417	22.6189	22.6401
DNA-Genome-Kappaphycus-alvarezii-GCA_002205965.2-2018-03-09.one_line	249541865	125	4	GTAC_1233	3297250	22.9782	21.0666	23.3035	26.3379	22.5223	22.5221	22.5405
DNA-Genome-Kappaphycus-alvarezii-GCA_002205965.2-2018-03-09.one_line	249541865	125	5	GTAC_1233	3297250	22.9782	21.0666	23.3035	26.3379	22.5223	22.5221	22.5405
DNA-Genome-Kappaphycus-alvarezii-GCA_002205965.2-2018-03-09.one_line	249541865	150	4	GTAC_1233	3127050	22.9748	20.9828	23.2814	26.307	22.4487	22.4378	22.4584
DNA-Genome-Kappaphycus-alvarezii-GCA_002205965.2-2018-03-09.one_line	249541865	150	5	GTAC_1233	3127050	22.9748	20.9828	23.2814	26.307	22.4487	22.4378	22.4584
DNA-Genome-Kappaphycus-alvarezii-GCA_002205965.2-2018-03-09.one_line	249541865	250	5	GTAC_1233	2680500	22.9755	20.777	23.2483	26.2889	22.2488	22.27	22.2523
DNA-Genome-Kappaphycus-alvarezii-GCA_002205965.2-2018-03-09.one_line	249541865	250	4	GTAC_1233	2680500	22.9755	20.777	23.2483	26.2889	22.2488	22.27	22.2523
DNA-Genome-Kappaphycus-alvarezii-GCA_002205965.2-2018-03-09.one_line	249541865	500	5	GTAC_1233	1920000	23.0959	21.0447	23.3861	26.2779	22.5063	22.5219	22.5142
DNA-Genome-Kappaphycus-alvarezii-GCA_002205965.2-2018-03-09.one_line	249541865	500	4	GTAC_1233	1920000	23.0959	21.0447	23.3861	26.2779	22.5063	22.5219	22.5142
DNA-Genome-Kappaphycus-alvarezii-GCA_002205965.2-2018-03-09.one_line	249541865	750	5	GTAC_1233	1266000	23.1709	21.0147	23.4226	26.1656	22.5111	22.5493	22.5245
DNA-Genome-Kappaphycus-alvarezii-GCA_002205965.2-2018-03-09.one_line	249541865	750	4	GTAC_1233	1266000	23.1709	21.0147	23.4226	26.1656	22.5111	22.5493	22.5245
DNA-Genome-Kappaphycus-alvarezii-GCA_002205965.2-2018-03-09.one_line	249541865	1000	5	GTAC_1233	890000	23.2592	21.1891	23.5458	25.8937	22.7801	22.8589	22.7969
DNA-Genome-Kappaphycus-alvarezii-GCA_002205965.2-2018-03-09.one_line	249541865	1000	4	GTAC_1233	890000	23.2592	21.1891	23.5458	25.8937	22.7801	22.8589	22.7969
DNA-Genome-Kappaphycus-alvarezii-GCA_002205965.2-2018-03-09.one_line	249541865	2500	5	GTAC_1233	135000	23.2748	19.7919	23.44	25.517	22.0519	22.1126	21.9704
DNA-Genome-Kappaphycus-alvarezii-GCA_002205965.2-2018-03-09.one_line	249541865	2500	4	GTAC_1233	135000	23.2748	19.7919	23.44	25.517	22.0519	22.1126	21.9704
DNA-Genome-Kappaphycus-alvarezii-GCA_002205965.2-2018-03-09.one_line	249541865	5000	4	GTAC_1233	25000	22.252	20.644	22.552	24.324	24.272	24.06	23.984
DNA-Genome-Kappaphycus-alvarezii-GCA_002205965.2-2018-03-09.one_line	249541865	5000	5	GTAC_1233	25000	22.252	20.644	22.552	24.324	24.272	24.06	23.984
DNA-Genome-Kappaphycus-alvarezii-GCA_002205965.2-2018-03-09.one_line	249541865	25	4	TACG_1233	23810350	22.9946	22.9236	23.5122	26.3538	24.2456	24.3564	24.3749
DNA-Genome-Kappaphycus-alvarezii-GCA_002205965.2-2018-03-09.one_line	249541865	25	5	TACG_1233	23810350	22.9946	22.9236	23.5122	26.3538	24.2456	24.3564	24.3749
DNA-Genome-Kappaphycus-alvarezii-GCA_002205965.2-2018-03-09.one_line	249541865	50	4	TACG_1233	20136450	23.4041	23.1302	23.8638	26.6161	24.3903	24.5539	24.5626
DNA-Genome-Kappaphycus-alvarezii-GCA_002205965.2-2018-03-09.one_line	249541865	50	5	TACG_1233	20136450	23.4041	23.1302	23.8638	26.6161	24.3903	24.5539	24.5626
DNA-Genome-Kappaphycus-alvarezii-GCA_002205965.2-2018-03-09.one_line	249541865	100	4	TACG_1233	16078165	23.5982	23.2374	24.0083	26.7601	24.3674	24.4754	24.4792
DNA-Genome-Kappaphycus-alvarezii-GCA_002205965.2-2018-03-09.one_line	249541865	100	5	TACG_1233	16078165	23.5982	23.2374	24.0083	26.7601	24.3674	24.4754	24.4792
DNA-Genome-Kappaphycus-alvarezii-GCA_002205965.2-2018-03-09.one_line	249541865	125	4	TACG_1233	14805500	23.6348	23.2411	24.0411	26.7769	24.3258	24.4092	24.4077
DNA-Genome-Kappaphycus-alvarezii-GCA_002205965.2-2018-03-09.one_line	249541865	125	5	TACG_1233	14805500	23.6348	23.2411	24.0411	26.7769	24.3258	24.4092	24.4077
DNA-Genome-Kappaphycus-alvarezii-GCA_002205965.2-2018-03-09.one_line	249541865	150	5	TACG_1233	13764965	23.6603	23.2441	24.0438	26.7869	24.3011	24.3594	24.3716
DNA-Genome-Kappaphycus-alvarezii-GCA_002205965.2-2018-03-09.one_line	249541865	150	4	TACG_1233	13764965	23.6603	23.2441	24.0438	26.7869	24.3011	24.3594	24.3716
DNA-Genome-Kappaphycus-alvarezii-GCA_002205965.2-2018-03-09.one_line	249541865	250	4	TACG_1233	11303500	23.7069	23.2256	24.0593	26.8132	24.2354	24.2716	24.2573
DNA-Genome-Kappaphycus-alvarezii-GCA_002205965.2-2018-03-09.one_line	249541865	250	5	TACG_1233	11303500	23.7069	23.2256	24.0593	26.8132	24.2354	24.2716	24.2573
DNA-Genome-Kappaphycus-alvarezii-GCA_002205965.2-2018-03-09.one_line	249541865	500	4	TACG_1233	8623000	23.7366	23.2412	24.091	26.8371	24.2542	24.2613	24.2676
DNA-Genome-Kappaphycus-alvarezii-GCA_002205965.2-2018-03-09.one_line	249541865	500	5	TACG_1233	8623000	23.7366	23.2412	24.091	26.8371	24.2542	24.2613	24.2676
DNA-Genome-Kappaphycus-alvarezii-GCA_002205965.2-2018-03-09.one_line	249541865	750	4	TACG_1233	7384500	23.7428	23.1944	24.0893	26.8329	24.2552	24.2586	24.2285
DNA-Genome-Kappaphycus-alvarezii-GCA_002205965.2-2018-03-09.one_line	249541865	750	5	TACG_1233	7384500	23.7428	23.1944	24.0893	26.8329	24.2552	24.2586	24.2285
DNA-Genome-Kappaphycus-alvarezii-GCA_002205965.2-2018-03-09.one_line	249541865	1000	5	TACG_1233	6528000	23.7454	23.1752	24.1155	26.8461	24.2499	24.2743	24.2435
DNA-Genome-Kappaphycus-alvarezii-GCA_002205965.2-2018-03-09.one_line	249541865	1000	4	TACG_1233	6528000	23.7454	23.1752	24.1155	26.8461	24.2499	24.2743	24.2435
DNA-Genome-Kappaphycus-alvarezii-GCA_002205965.2-2018-03-09.one_line	249541865	2500	5	TACG_1233	4337500	23.789	23.3158	24.1944	26.8813	24.4512	24.4644	24.4222
DNA-Genome-Kappaphycus-alvarezii-GCA_002205965.2-2018-03-09.one_line	249541865	2500	4	TACG_1233	4337500	23.789	23.3158	24.1944	26.8813	24.4512	24.4644	24.4222
DNA-Genome-Kappaphycus-alvarezii-GCA_002205965.2-2018-03-09.one_line	249541865	5000	4	TACG_1233	2630000	23.8206	23.3211	24.2268	26.8831	24.5452	24.558	24.5419
DNA-Genome-Kappaphycus-alvarezii-GCA_002205965.2-2018-03-09.one_line	249541865	5000	5	TACG_1233	2630000	23.8206	23.3211	24.2268	26.8831	24.5452	24.558	24.5419
DNA-Genome-Kappaphycus-alvarezii-GCA_002205965.2-2018-03-09.one_line	249541865	10000	4	TACG_1233	850000	23.7744	22.5705	24.108	26.5913	24.1019	24.1192	24.1059
DNA-Genome-Kappaphycus-alvarezii-GCA_002205965.2-2018-03-09.one_line	249541865	10000	5	TACG_1233	850000	23.7744	22.5705	24.108	26.5913	24.1019	24.1192	24.1059
DNA-Genome-Kappaphycus-alvarezii-GCA_002205965.2-2018-03-09.one_line	249541865	25	5	TCAG_1233	13097650	22.9994	22.8748	23.5208	26.3752	24.3359	24.3424	24.3643
DNA-Genome-Kappaphycus-alvarezii-GCA_002205965.2-2018-03-09.one_line	249541865	25	4	TCAG_1233	13097650	22.9994	22.8748	23.5208	26.3752	24.3359	24.3424	24.3643
DNA-Genome-Kappaphycus-alvarezii-GCA_002205965.2-2018-03-09.one_line	249541865	50	5	TCAG_1233	7738350	23.4521	23.0773	23.8874	26.6299	24.4517	24.4355	24.453
DNA-Genome-Kappaphycus-alvarezii-GCA_002205965.2-2018-03-09.one_line	249541865	50	4	TCAG_1233	7738350	23.4521	23.0773	23.8874	26.6299	24.4517	24.4355	24.453
DNA-Genome-Kappaphycus-alvarezii-GCA_002205965.2-2018-03-09.one_line	249541865	100	5	TCAG_1233	3485200	23.675	23.1476	24.0568	26.7272	24.4031	24.3914	24.4111
DNA-Genome-Kappaphycus-alvarezii-GCA_002205965.2-2018-03-09.one_line	249541865	100	4	TCAG_1233	3485200	23.675	23.1476	24.0568	26.7272	24.4031	24.3914	24.4111
DNA-Genome-Kappaphycus-alvarezii-GCA_002205965.2-2018-03-09.one_line	249541865	125	4	TCAG_1233	2542250	23.713	23.1115	24.0866	26.7408	24.4097	24.3911	24.3923
DNA-Genome-Kappaphycus-alvarezii-GCA_002205965.2-2018-03-09.one_line	249541865	125	5	TCAG_1233	2542250	23.713	23.1115	24.0866	26.7408	24.4097	24.3911	24.3923
DNA-Genome-Kappaphycus-alvarezii-GCA_002205965.2-2018-03-09.one_line	249541865	150	5	TCAG_1233	1933350	23.7328	23.0881	24.0786	26.7203	24.3631	24.3626	24.3641
DNA-Genome-Kappaphycus-alvarezii-GCA_002205965.2-2018-03-09.one_line	249541865	150	4	TCAG_1233	1933350	23.7328	23.0881	24.0786	26.7203	24.3631	24.3626	24.3641
DNA-Genome-Kappaphycus-alvarezii-GCA_002205965.2-2018-03-09.one_line	249541865	250	4	TCAG_1233	824250	23.7942	23.0215	24.1335	26.5367	24.4353	24.4522	24.4076
DNA-Genome-Kappaphycus-alvarezii-GCA_002205965.2-2018-03-09.one_line	249541865	250	5	TCAG_1233	824250	23.7942	23.0215	24.1335	26.5367	24.4353	24.4522	24.4076
DNA-Genome-Kappaphycus-alvarezii-GCA_002205965.2-2018-03-09.one_line	249541865	500	5	TCAG_1233	186500	23.8997	23.0622	24.207	26.7641	25.2134	25.2424	25.1539
DNA-Genome-Kappaphycus-alvarezii-GCA_002205965.2-2018-03-09.one_line	249541865	500	4	TCAG_1233	186500	23.8997	23.0622	24.207	26.7641	25.2134	25.2424	25.1539
DNA-Genome-Kappaphycus-alvarezii-GCA_002205965.2-2018-03-09.one_line	249541865	750	4	TCAG_1233	50250	24.0179	23.1303	24.4617	26.8418	26.2388	26.0537	26.0617
DNA-Genome-Kappaphycus-alvarezii-GCA_002205965.2-2018-03-09.one_line	249541865	750	5	TCAG_1233	50250	24.0179	23.1303	24.4617	26.8418	26.2388	26.0537	26.0617
DNA-Genome-Kappaphycus-alvarezii-GCA_002205965.2-2018-03-09.one_line	249541865	1000	4	TCAG_1233	18000	24.2722	24.3667	24.8667	27.3444	28.5444	28.1667	28.1556
DNA-Genome-Kappaphycus-alvarezii-GCA_002205965.2-2018-03-09.one_line	249541865	1000	5	TCAG_1233	18000	24.2722	24.3667	24.8667	27.3444	28.5444	28.1667	28.1556
DNA-Genome-Kappaphycus-alvarezii-GCA_002205965.2-2018-03-09.one_line	249541865	25	4	TGAC_1233	8173125	23.0192	23.027	23.5527	26.3465	24.5158	24.4828	24.5075
DNA-Genome-Kappaphycus-alvarezii-GCA_002205965.2-2018-03-09.one_line	249541865	25	5	TGAC_1233	8173125	23.0192	23.027	23.5527	26.3465	24.5158	24.4828	24.5075
DNA-Genome-Kappaphycus-alvarezii-GCA_002205965.2-2018-03-09.one_line	249541865	50	5	TGAC_1233	4434500	23.5019	23.2131	23.9174	26.6377	24.662	24.6716	24.6513
DNA-Genome-Kappaphycus-alvarezii-GCA_002205965.2-2018-03-09.one_line	249541865	50	4	TGAC_1233	4434500	23.5019	23.2131	23.9174	26.6377	24.662	24.6716	24.6513
DNA-Genome-Kappaphycus-alvarezii-GCA_002205965.2-2018-03-09.one_line	249541865	100	5	TGAC_1233	1692300	23.7262	23.1945	24.1155	26.671	24.5971	24.6124	24.5862
DNA-Genome-Kappaphycus-alvarezii-GCA_002205965.2-2018-03-09.one_line	249541865	100	4	TGAC_1233	1692300	23.7262	23.1945	24.1155	26.671	24.5971	24.6124	24.5862
DNA-Genome-Kappaphycus-alvarezii-GCA_002205965.2-2018-03-09.one_line	249541865	125	4	TGAC_1233	1160250	23.7513	23.1021	24.1382	26.6668	24.512	24.5523	24.5054
DNA-Genome-Kappaphycus-alvarezii-GCA_002205965.2-2018-03-09.one_line	249541865	125	5	TGAC_1233	1160250	23.7513	23.1021	24.1382	26.6668	24.512	24.5523	24.5054
DNA-Genome-Kappaphycus-alvarezii-GCA_002205965.2-2018-03-09.one_line	249541865	150	5	TGAC_1233	868650	23.7614	22.9693	24.1253	26.4684	24.4455	24.4112	24.4232
DNA-Genome-Kappaphycus-alvarezii-GCA_002205965.2-2018-03-09.one_line	249541865	150	4	TGAC_1233	868650	23.7614	22.9693	24.1253	26.4684	24.4455	24.4112	24.4232
DNA-Genome-Kappaphycus-alvarezii-GCA_002205965.2-2018-03-09.one_line	249541865	250	5	TGAC_1233	360500	23.7576	22.6949	24.1331	26.4455	24.2741	24.3026	24.2075
DNA-Genome-Kappaphycus-alvarezii-GCA_002205965.2-2018-03-09.one_line	249541865	250	4	TGAC_1233	360500	23.7576	22.6949	24.1331	26.4455	24.2741	24.3026	24.2075
DNA-Genome-Kappaphycus-alvarezii-GCA_002205965.2-2018-03-09.one_line	249541865	500	4	TGAC_1233	120500	23.834	22.205	24.1776	26.4398	24.2448	24.0249	24.1726
DNA-Genome-Kappaphycus-alvarezii-GCA_002205965.2-2018-03-09.one_line	249541865	500	5	TGAC_1233	120500	23.834	22.205	24.1776	26.4398	24.2448	24.0249	24.1726
DNA-Genome-Kappaphycus-alvarezii-GCA_002205965.2-2018-03-09.one_line	249541865	750	4	TGAC_1233	75000	23.8613	22	24.2427	26.5	24.488	24.284	24.3413
DNA-Genome-Kappaphycus-alvarezii-GCA_002205965.2-2018-03-09.one_line	249541865	750	5	TGAC_1233	75000	23.8613	22	24.2427	26.5	24.488	24.284	24.3413
DNA-Genome-Kappaphycus-alvarezii-GCA_002205965.2-2018-03-09.one_line	249541865	1000	5	TGAC_1233	47000	23.6617	21.117	23.9872	26.1383	24.0106	23.6596	23.8979
DNA-Genome-Kappaphycus-alvarezii-GCA_002205965.2-2018-03-09.one_line	249541865	1000	4	TGAC_1233	47000	23.6617	21.117	23.9872	26.1383	24.0106	23.6596	23.8979
DNA-Genome-Kappaphycus-alvarezii-GCA_002205965.2-2018-03-09.one_line	249541865	2500	5	TGAC_1233	22500	23.9556	21.6844	24.3556	26.6311	26.0844	25.4578	25.7422
DNA-Genome-Kappaphycus-alvarezii-GCA_002205965.2-2018-03-09.one_line	249541865	2500	4	TGAC_1233	22500	23.9556	21.6844	24.3556	26.6311	26.0844	25.4578	25.7422
DNA-Genome-Kappaphycus-alvarezii-GCA_002205965.2-2018-03-09.one_line	249541865	5000	5	TGAC_1233	5000	25.2	25.06	26.16	28.72	33.78	31.8	32.4
DNA-Genome-Kappaphycus-alvarezii-GCA_002205965.2-2018-03-09.one_line	249541865	5000	4	TGAC_1233	5000	25.2	25.06	26.16	28.72	33.78	31.8	32.4
DNA-Genome-Kappaphycus-alvarezii-GCA_002205965.2-2018-03-09.one_line	249541865	25	4	ACG_122	186150	19.1082	18.9627	19.48	22.2584	21.2023	21.1373	21.0948
DNA-Genome-Kappaphycus-alvarezii-GCA_002205965.2-2018-03-09.one_line	249541865	25	5	ACG_122	186150	19.1082	18.9627	19.48	22.2584	21.2023	21.1373	21.0948
DNA-Genome-Kappaphycus-alvarezii-GCA_002205965.2-2018-03-09.one_line	249541865	25	3	ACG_122	186150	19.1082	18.9627	19.48	22.2584	21.2023	21.1373	21.0948
DNA-Genome-Kappaphycus-alvarezii-GCA_002205965.2-2018-03-09.one_line	249541865	50	5	ACG_122	3600	20.1111	18.7778	21.7778	23.7778	27.4444	24.5556	25.4444
DNA-Genome-Kappaphycus-alvarezii-GCA_002205965.2-2018-03-09.one_line	249541865	50	3	ACG_122	3600	20.1111	18.7778	21.7778	23.7778	27.4444	24.5556	25.4444
DNA-Genome-Kappaphycus-alvarezii-GCA_002205965.2-2018-03-09.one_line	249541865	50	4	ACG_122	3600	20.1111	18.7778	21.7778	23.7778	27.4444	24.5556	25.4444
DNA-Genome-Kappaphycus-alvarezii-GCA_002205965.2-2018-03-09.one_line	249541865	100	3	ACG_122	300	32.6667	24.3333	40.6667	35.6667	74.6667	40	50.6667
DNA-Genome-Kappaphycus-alvarezii-GCA_002205965.2-2018-03-09.one_line	249541865	100	5	ACG_122	300	32.6667	24.3333	40.6667	35.6667	74.6667	40	50.6667
DNA-Genome-Kappaphycus-alvarezii-GCA_002205965.2-2018-03-09.one_line	249541865	100	4	ACG_122	300	32.6667	24.3333	40.6667	35.6667	74.6667	40	50.6667
DNA-Genome-Kappaphycus-alvarezii-GCA_002205965.2-2018-03-09.one_line	249541865	125	5	ACG_122	250	35.6	25.6	44.8	38.8	88.4	46.4	60.8
DNA-Genome-Kappaphycus-alvarezii-GCA_002205965.2-2018-03-09.one_line	249541865	125	4	ACG_122	250	35.6	25.6	44.8	38.8	88.4	46.4	60.8
DNA-Genome-Kappaphycus-alvarezii-GCA_002205965.2-2018-03-09.one_line	249541865	125	3	ACG_122	250	35.6	25.6	44.8	38.8	88.4	46.4	60.8
DNA-Genome-Kappaphycus-alvarezii-GCA_002205965.2-2018-03-09.one_line	249541865	25	4	ACT_122	406975	19.2398	19.2449	19.5983	22.4122	21.0981	21.16	21.0254
DNA-Genome-Kappaphycus-alvarezii-GCA_002205965.2-2018-03-09.one_line	249541865	25	3	ACT_122	406975	19.2398	19.2449	19.5983	22.4122	21.0981	21.16	21.0254
DNA-Genome-Kappaphycus-alvarezii-GCA_002205965.2-2018-03-09.one_line	249541865	25	5	ACT_122	406975	19.2398	19.2449	19.5983	22.4122	21.0981	21.16	21.0254
DNA-Genome-Kappaphycus-alvarezii-GCA_002205965.2-2018-03-09.one_line	249541865	50	4	ACT_122	7450	20.0403	19.1812	21.1812	23.4094	25.302	24.094	24.3221
DNA-Genome-Kappaphycus-alvarezii-GCA_002205965.2-2018-03-09.one_line	249541865	50	5	ACT_122	7450	20.0403	19.1812	21.1812	23.4094	25.302	24.094	24.3221
DNA-Genome-Kappaphycus-alvarezii-GCA_002205965.2-2018-03-09.one_line	249541865	50	3	ACT_122	7450	20.0403	19.1812	21.1812	23.4094	25.302	24.094	24.3221
DNA-Genome-Kappaphycus-alvarezii-GCA_002205965.2-2018-03-09.one_line	249541865	100	4	ACT_122	200	33.5	17.5	42	34.5	86.5	34.5	52
DNA-Genome-Kappaphycus-alvarezii-GCA_002205965.2-2018-03-09.one_line	249541865	100	5	ACT_122	200	33.5	17.5	42	34.5	86.5	34.5	52
DNA-Genome-Kappaphycus-alvarezii-GCA_002205965.2-2018-03-09.one_line	249541865	100	3	ACT_122	200	33.5	17.5	42	34.5	86.5	34.5	52
DNA-Genome-Kappaphycus-alvarezii-GCA_002205965.2-2018-03-09.one_line	249541865	25	3	ACT_123	11065900	23.1153	23.0302	23.6001	26.399	24.4878	24.4888	24.4939
DNA-Genome-Kappaphycus-alvarezii-GCA_002205965.2-2018-03-09.one_line	249541865	50	3	ACT_123	5380750	23.5471	23.219	23.9554	26.6552	24.6197	24.599	24.6239
DNA-Genome-Kappaphycus-alvarezii-GCA_002205965.2-2018-03-09.one_line	249541865	100	3	ACT_123	1923700	23.7391	23.1149	24.093	26.6975	24.4809	24.4974	24.472
DNA-Genome-Kappaphycus-alvarezii-GCA_002205965.2-2018-03-09.one_line	249541865	125	3	ACT_123	1304750	23.7629	23.0289	24.1104	26.6663	24.4051	24.4458	24.4221
DNA-Genome-Kappaphycus-alvarezii-GCA_002205965.2-2018-03-09.one_line	249541865	150	3	ACT_123	949650	23.76	22.8969	24.1101	26.5745	24.2577	24.2761	24.2283
DNA-Genome-Kappaphycus-alvarezii-GCA_002205965.2-2018-03-09.one_line	249541865	250	3	ACT_123	403750	23.785	22.5729	24.0733	26.4597	24.1553	24.187	24.0882
DNA-Genome-Kappaphycus-alvarezii-GCA_002205965.2-2018-03-09.one_line	249541865	500	3	ACT_123	133500	23.8045	22.2854	24.1738	26.4464	24.2	24.233	24.1169
DNA-Genome-Kappaphycus-alvarezii-GCA_002205965.2-2018-03-09.one_line	249541865	750	3	ACT_123	81750	23.7749	21.7333	24.1076	26.3511	23.8214	23.5976	23.7554
DNA-Genome-Kappaphycus-alvarezii-GCA_002205965.2-2018-03-09.one_line	249541865	1000	3	ACT_123	62000	23.6935	21.1935	23.8387	26.2806	23.5694	23.2484	23.4581
DNA-Genome-Kappaphycus-alvarezii-GCA_002205965.2-2018-03-09.one_line	249541865	2500	3	ACT_123	22500	24.0933	22.3956	24.56	26.8533	26.2356	25.6978	25.9022
DNA-Genome-Kappaphycus-alvarezii-GCA_002205965.2-2018-03-09.one_line	249541865	5000	3	ACT_123	5000	25.26	25.18	26.16	28.38	33.86	31.92	32.48
DNA-Genome-Kappaphycus-alvarezii-GCA_002205965.2-2018-03-09.one_line	249541865	10000	3	ACT_222	247651865	24.7995	23.2235	24.9029	27.2164	22.5761	24.8339	24.8369
DNA-Genome-Kappaphycus-alvarezii-GCA_002205965.2-2018-03-09.one_line	249541865	5000	3	ACT_222	244261865	24.8047	23.2075	24.905	27.221	22.545	24.8225	24.8376
DNA-Genome-Kappaphycus-alvarezii-GCA_002205965.2-2018-03-09.one_line	249541865	2500	3	ACT_222	240361865	24.81	23.1847	24.9056	27.2212	22.4981	24.7758	24.768
DNA-Genome-Kappaphycus-alvarezii-GCA_002205965.2-2018-03-09.one_line	249541865	1000	3	ACT_222	232148865	24.8221	23.1728	24.9144	27.2102	22.4629	24.768	24.7648
DNA-Genome-Kappaphycus-alvarezii-GCA_002205965.2-2018-03-09.one_line	249541865	750	3	ACT_222	228739865	24.827	23.1698	24.9201	27.2151	22.4468	24.7622	24.7456
DNA-Genome-Kappaphycus-alvarezii-GCA_002205965.2-2018-03-09.one_line	249541865	500	3	ACT_222	223181365	24.8341	23.1633	24.9226	27.2125	22.4182	24.7455	24.7327
DNA-Genome-Kappaphycus-alvarezii-GCA_002205965.2-2018-03-09.one_line	249541865	250	3	ACT_222	211887750	24.8454	23.1285	24.9207	27.2066	22.4047	24.7833	24.7511
DNA-Genome-Kappaphycus-alvarezii-GCA_002205965.2-2018-03-09.one_line	249541865	150	3	ACT_222	200706150	24.8502	23.1536	24.9332	27.2036	22.3455	24.8102	24.7599
DNA-Genome-Kappaphycus-alvarezii-GCA_002205965.2-2018-03-09.one_line	249541865	125	3	ACT_222	195687000	24.8601	23.1748	24.9411	27.2087	22.3906	24.8277	24.7958
DNA-Genome-Kappaphycus-alvarezii-GCA_002205965.2-2018-03-09.one_line	249541865	100	3	ACT_222	188543100	24.8697	23.2112	24.9502	27.2061	22.4147	24.8288	24.8174
DNA-Genome-Kappaphycus-alvarezii-GCA_002205965.2-2018-03-09.one_line	249541865	50	3	ACT_222	159225300	24.9074	23.4552	24.9922	27.2125	23.0235	25.0348	25.0302
DNA-Genome-Kappaphycus-alvarezii-GCA_002205965.2-2018-03-09.one_line	249541865	25	3	ACT_222	117368375	24.9074	23.9668	25.0257	27.1627	24.1983	25.5206	25.4895
DNA-Genome-Kappaphycus-alvarezii-GCA_002205965.2-2018-03-09.one_line	249541865	25	3	AGC_123	10945025	22.9519	22.8741	23.4813	26.3349	24.3695	24.3664	24.3706
DNA-Genome-Kappaphycus-alvarezii-GCA_002205965.2-2018-03-09.one_line	249541865	50	3	AGC_123	7028950	23.4415	23.0768	23.8805	26.6149	24.4915	24.4709	24.4879
DNA-Genome-Kappaphycus-alvarezii-GCA_002205965.2-2018-03-09.one_line	249541865	100	3	AGC_123	3380300	23.6837	23.1643	24.0601	26.7199	24.4286	24.4391	24.4294
DNA-Genome-Kappaphycus-alvarezii-GCA_002205965.2-2018-03-09.one_line	249541865	125	3	AGC_123	2513125	23.7279	23.1063	24.0914	26.7365	24.3722	24.3613	24.3576
DNA-Genome-Kappaphycus-alvarezii-GCA_002205965.2-2018-03-09.one_line	249541865	150	3	AGC_123	1935150	23.7519	23.1134	24.0757	26.7195	24.3547	24.3884	24.3495
DNA-Genome-Kappaphycus-alvarezii-GCA_002205965.2-2018-03-09.one_line	249541865	250	3	AGC_123	826250	23.8378	23.1382	24.1641	26.6168	24.4219	24.5151	24.4008
DNA-Genome-Kappaphycus-alvarezii-GCA_002205965.2-2018-03-09.one_line	249541865	500	3	AGC_123	175000	23.984	23.8006	24.44	26.8577	25.7983	25.8263	25.8126
DNA-Genome-Kappaphycus-alvarezii-GCA_002205965.2-2018-03-09.one_line	249541865	750	3	AGC_123	45750	24.1508	23.7923	24.6251	27.0951	26.7607	26.6885	26.6055
DNA-Genome-Kappaphycus-alvarezii-GCA_002205965.2-2018-03-09.one_line	249541865	1000	3	AGC_123	15000	24.5267	24.3	25.16	27.6067	28.9667	28.5933	28.5067
DNA-Genome-Kappaphycus-alvarezii-GCA_002205965.2-2018-03-09.one_line	249541865	2500	3	AGC_123	2500	26.32	25.28	27.6	29.32	38.6	34.36	35.84
DNA-Genome-Kappaphycus-alvarezii-GCA_002205965.2-2018-03-09.one_line	249541865	25	3	ATC_123	19658550	22.9552	22.8952	23.4843	26.3175	24.2782	24.3581	24.3668
DNA-Genome-Kappaphycus-alvarezii-GCA_002205965.2-2018-03-09.one_line	249541865	50	3	ATC_123	17910000	23.3879	23.0853	23.8513	26.5826	24.3942	24.5403	24.5434
DNA-Genome-Kappaphycus-alvarezii-GCA_002205965.2-2018-03-09.one_line	249541865	100	3	ATC_123	15229800	23.6051	23.1863	24.0098	26.7271	24.3283	24.4081	24.416
DNA-Genome-Kappaphycus-alvarezii-GCA_002205965.2-2018-03-09.one_line	249541865	125	3	ATC_123	14133615	23.6439	23.185	24.0308	26.7433	24.282	24.3595	24.3603
DNA-Genome-Kappaphycus-alvarezii-GCA_002205965.2-2018-03-09.one_line	249541865	150	3	ATC_123	13286700	23.6687	23.197	24.0376	26.7742	24.2835	24.3354	24.3378
DNA-Genome-Kappaphycus-alvarezii-GCA_002205965.2-2018-03-09.one_line	249541865	250	3	ATC_123	11013865	23.7164	23.2026	24.0554	26.7865	24.2275	24.2498	24.2417
DNA-Genome-Kappaphycus-alvarezii-GCA_002205965.2-2018-03-09.one_line	249541865	500	3	ATC_123	8373000	23.7326	23.1401	24.0639	26.8011	24.1247	24.1387	24.1261
DNA-Genome-Kappaphycus-alvarezii-GCA_002205965.2-2018-03-09.one_line	249541865	750	3	ATC_123	7282500	23.7366	23.0941	24.0554	26.7961	24.0713	24.0921	24.0787
DNA-Genome-Kappaphycus-alvarezii-GCA_002205965.2-2018-03-09.one_line	249541865	1000	3	ATC_123	6605000	23.7393	23.0643	24.0532	26.8018	24.0479	24.0728	24.0383
DNA-Genome-Kappaphycus-alvarezii-GCA_002205965.2-2018-03-09.one_line	249541865	2500	3	ATC_123	4350000	23.7434	22.8902	24.0767	26.7554	23.9393	23.9556	23.9612
DNA-Genome-Kappaphycus-alvarezii-GCA_002205965.2-2018-03-09.one_line	249541865	5000	3	ATC_123	2595000	23.6877	22.3004	23.9595	26.6301	23.4215	23.4333	23.4183
DNA-Genome-Kappaphycus-alvarezii-GCA_002205965.2-2018-03-09.one_line	249541865	10000	3	ATC_123	1040000	23.2648	20.2713	23.3098	25.9207	21.5998	21.6802	21.5381
DNA-Genome-Kappaphycus-alvarezii-GCA_002205965.2-2018-03-09.one_line	249541865	25	3	ATG_122	546175	19.2068	19.1995	19.5436	22.3793	21.1059	20.968	21.0819
DNA-Genome-Kappaphycus-alvarezii-GCA_002205965.2-2018-03-09.one_line	249541865	25	5	ATG_122	546175	19.2068	19.1995	19.5436	22.3793	21.1059	20.968	21.0819
DNA-Genome-Kappaphycus-alvarezii-GCA_002205965.2-2018-03-09.one_line	249541865	25	4	ATG_122	546175	19.2068	19.1995	19.5436	22.3793	21.1059	20.968	21.0819
DNA-Genome-Kappaphycus-alvarezii-GCA_002205965.2-2018-03-09.one_line	249541865	50	5	ATG_122	9050	20.011	19.4586	21.0829	23.8232	25.5359	24.884	24.7956
DNA-Genome-Kappaphycus-alvarezii-GCA_002205965.2-2018-03-09.one_line	249541865	50	4	ATG_122	9050	20.011	19.4586	21.0829	23.8232	25.5359	24.884	24.7956
DNA-Genome-Kappaphycus-alvarezii-GCA_002205965.2-2018-03-09.one_line	249541865	50	3	ATG_122	9050	20.011	19.4586	21.0829	23.8232	25.5359	24.884	24.7956
DNA-Genome-Kappaphycus-alvarezii-GCA_002205965.2-2018-03-09.one_line	249541865	25	3	CAG_122	72575	19.0272	18.844	19.5357	22.4664	21.5184	21.4247	21.4344
DNA-Genome-Kappaphycus-alvarezii-GCA_002205965.2-2018-03-09.one_line	249541865	25	4	CAG_122	72575	19.0272	18.844	19.5357	22.4664	21.5184	21.4247	21.4344
DNA-Genome-Kappaphycus-alvarezii-GCA_002205965.2-2018-03-09.one_line	249541865	25	5	CAG_122	72575	19.0272	18.844	19.5357	22.4664	21.5184	21.4247	21.4344
DNA-Genome-Kappaphycus-alvarezii-GCA_002205965.2-2018-03-09.one_line	249541865	50	5	CAG_122	1800	21	18.1667	23.2222	24.6667	31.8333	25.7778	27.5556
DNA-Genome-Kappaphycus-alvarezii-GCA_002205965.2-2018-03-09.one_line	249541865	50	3	CAG_122	1800	21	18.1667	23.2222	24.6667	31.8333	25.7778	27.5556
DNA-Genome-Kappaphycus-alvarezii-GCA_002205965.2-2018-03-09.one_line	249541865	50	4	CAG_122	1800	21	18.1667	23.2222	24.6667	31.8333	25.7778	27.5556
DNA-Genome-Kappaphycus-alvarezii-GCA_002205965.2-2018-03-09.one_line	249541865	100	5	CAG_122	100	47	16	70	50	160	47	76
DNA-Genome-Kappaphycus-alvarezii-GCA_002205965.2-2018-03-09.one_line	249541865	100	3	CAG_122	100	47	16	70	50	160	47	76
DNA-Genome-Kappaphycus-alvarezii-GCA_002205965.2-2018-03-09.one_line	249541865	100	4	CAG_122	100	47	16	70	50	160	47	76
DNA-Genome-Kappaphycus-alvarezii-GCA_002205965.2-2018-03-09.one_line	249541865	25	4	CAT_122	485175	18.8262	18.759	19.2157	22.1203	20.5546	20.6014	20.5213
DNA-Genome-Kappaphycus-alvarezii-GCA_002205965.2-2018-03-09.one_line	249541865	25	5	CAT_122	485175	18.8262	18.759	19.2157	22.1203	20.5546	20.6014	20.5213
DNA-Genome-Kappaphycus-alvarezii-GCA_002205965.2-2018-03-09.one_line	249541865	25	3	CAT_122	485175	18.8262	18.759	19.2157	22.1203	20.5546	20.6014	20.5213
DNA-Genome-Kappaphycus-alvarezii-GCA_002205965.2-2018-03-09.one_line	249541865	50	5	CAT_122	38400	18.6172	18.2995	19.2083	22.5495	21.487	21.3359	21.3021
DNA-Genome-Kappaphycus-alvarezii-GCA_002205965.2-2018-03-09.one_line	249541865	50	4	CAT_122	38400	18.6172	18.2995	19.2083	22.5495	21.487	21.3359	21.3021
DNA-Genome-Kappaphycus-alvarezii-GCA_002205965.2-2018-03-09.one_line	249541865	50	3	CAT_122	38400	18.6172	18.2995	19.2083	22.5495	21.487	21.3359	21.3021
DNA-Genome-Kappaphycus-alvarezii-GCA_002205965.2-2018-03-09.one_line	249541865	100	5	CAT_122	1700	21.7059	19.9412	24.4706	26.5882	34.2353	28.1765	30.1176
DNA-Genome-Kappaphycus-alvarezii-GCA_002205965.2-2018-03-09.one_line	249541865	100	3	CAT_122	1700	21.7059	19.9412	24.4706	26.5882	34.2353	28.1765	30.1176
DNA-Genome-Kappaphycus-alvarezii-GCA_002205965.2-2018-03-09.one_line	249541865	100	4	CAT_122	1700	21.7059	19.9412	24.4706	26.5882	34.2353	28.1765	30.1176
DNA-Genome-Kappaphycus-alvarezii-GCA_002205965.2-2018-03-09.one_line	249541865	125	3	CAT_122	250	34.8	25.6	42.4	36.4	83.2	41.6	54.4
DNA-Genome-Kappaphycus-alvarezii-GCA_002205965.2-2018-03-09.one_line	249541865	125	5	CAT_122	250	34.8	25.6	42.4	36.4	83.2	41.6	54.4
DNA-Genome-Kappaphycus-alvarezii-GCA_002205965.2-2018-03-09.one_line	249541865	125	4	CAT_122	250	34.8	25.6	42.4	36.4	83.2	41.6	54.4
DNA-Genome-Kappaphycus-alvarezii-GCA_002205965.2-2018-03-09.one_line	249541865	25	3	CAT_123	8586075	22.992	22.6341	23.4601	26.3567	24.0813	24.0598	24.0795
DNA-Genome-Kappaphycus-alvarezii-GCA_002205965.2-2018-03-09.one_line	249541865	50	3	CAT_123	5508050	23.0916	21.9832	23.4878	26.407	23.4615	23.4313	23.4515
DNA-Genome-Kappaphycus-alvarezii-GCA_002205965.2-2018-03-09.one_line	249541865	100	3	CAT_123	3824800	23.0283	21.2866	23.3441	26.3306	22.7204	22.7177	22.7429
DNA-Genome-Kappaphycus-alvarezii-GCA_002205965.2-2018-03-09.one_line	249541865	125	3	CAT_123	3498750	23.0106	21.1257	23.3158	26.2978	22.5708	22.5737	22.5599
DNA-Genome-Kappaphycus-alvarezii-GCA_002205965.2-2018-03-09.one_line	249541865	150	3	CAT_123	3252600	23.0059	21.0662	23.2942	26.3015	22.5037	22.5084	22.5061
DNA-Genome-Kappaphycus-alvarezii-GCA_002205965.2-2018-03-09.one_line	249541865	250	3	CAT_123	2727500	23.0286	20.9802	23.292	26.3126	22.4378	22.4597	22.4447
DNA-Genome-Kappaphycus-alvarezii-GCA_002205965.2-2018-03-09.one_line	249541865	500	3	CAT_123	1891500	23.1598	21.3361	23.448	26.3295	22.7893	22.7781	22.7885
DNA-Genome-Kappaphycus-alvarezii-GCA_002205965.2-2018-03-09.one_line	249541865	750	3	CAT_123	1217250	23.2396	21.4875	23.5276	26.2263	22.9314	22.9689	22.9465
DNA-Genome-Kappaphycus-alvarezii-GCA_002205965.2-2018-03-09.one_line	249541865	1000	3	CAT_123	884000	23.3629	21.4592	23.6656	26.0689	23.0847	23.117	23.0855
DNA-Genome-Kappaphycus-alvarezii-GCA_002205965.2-2018-03-09.one_line	249541865	2500	3	CAT_123	140000	23.3643	19.7529	23.5257	25.6914	21.8471	21.9064	21.8514
DNA-Genome-Kappaphycus-alvarezii-GCA_002205965.2-2018-03-09.one_line	249541865	5000	3	CAT_123	5000	25.36	25.08	26.28	28.86	34.1	32.26	32.72
DNA-Genome-Kappaphycus-alvarezii-GCA_002205965.2-2018-03-09.one_line	249541865	25	3	CGA_123	3239325	23.0998	22.9838	23.5657	26.3723	24.4696	24.4488	24.4637
DNA-Genome-Kappaphycus-alvarezii-GCA_002205965.2-2018-03-09.one_line	249541865	50	3	CGA_123	1747750	23.3444	22.5366	23.6985	26.3368	23.9748	23.9781	23.9721
DNA-Genome-Kappaphycus-alvarezii-GCA_002205965.2-2018-03-09.one_line	249541865	100	3	CGA_123	979400	23.3188	21.7476	23.5891	25.9552	23.0322	23.0237	23.019
DNA-Genome-Kappaphycus-alvarezii-GCA_002205965.2-2018-03-09.one_line	249541865	125	3	CGA_123	823250	23.2169	21.3556	23.458	25.5917	22.5696	22.5906	22.5807
DNA-Genome-Kappaphycus-alvarezii-GCA_002205965.2-2018-03-09.one_line	249541865	150	3	CGA_123	731400	23.1339	21.0057	23.3183	25.4833	22.2097	22.3164	22.1952
DNA-Genome-Kappaphycus-alvarezii-GCA_002205965.2-2018-03-09.one_line	249541865	250	3	CGA_123	532000	22.9023	20.2912	23.0444	25.1195	21.4628	21.416	21.3887
DNA-Genome-Kappaphycus-alvarezii-GCA_002205965.2-2018-03-09.one_line	249541865	500	3	CGA_123	356500	22.5938	19.4547	22.7074	24.6581	20.4569	20.4634	20.4903
DNA-Genome-Kappaphycus-alvarezii-GCA_002205965.2-2018-03-09.one_line	249541865	750	3	CGA_123	285000	22.6228	19.2849	22.7396	24.7253	20.406	20.473	20.3649
DNA-Genome-Kappaphycus-alvarezii-GCA_002205965.2-2018-03-09.one_line	249541865	1000	3	CGA_123	216000	22.6653	19.2856	22.763	24.7292	20.6222	20.6556	20.6167
DNA-Genome-Kappaphycus-alvarezii-GCA_002205965.2-2018-03-09.one_line	249541865	2500	3	CGA_123	32500	23.9662	21.4185	24.2338	26.7569	24.9354	24.6954	24.7138
DNA-Genome-Kappaphycus-alvarezii-GCA_002205965.2-2018-03-09.one_line	249541865	25	3	CTA_123	8423075	22.9149	22.6077	23.4091	26.3389	24.1175	24.0854	24.1086
DNA-Genome-Kappaphycus-alvarezii-GCA_002205965.2-2018-03-09.one_line	249541865	50	3	CTA_123	6211700	23.1185	22.0219	23.5114	26.4398	23.4474	23.4274	23.447
DNA-Genome-Kappaphycus-alvarezii-GCA_002205965.2-2018-03-09.one_line	249541865	100	3	CTA_123	4731300	23.1768	21.4341	23.4685	26.4712	22.7464	22.7396	22.74
DNA-Genome-Kappaphycus-alvarezii-GCA_002205965.2-2018-03-09.one_line	249541865	125	3	CTA_123	4325250	23.1872	21.2901	23.4581	26.4649	22.5567	22.574	22.5698
DNA-Genome-Kappaphycus-alvarezii-GCA_002205965.2-2018-03-09.one_line	249541865	150	3	CTA_123	4015950	23.1955	21.2109	23.4239	26.4764	22.4572	22.5067	22.4591
DNA-Genome-Kappaphycus-alvarezii-GCA_002205965.2-2018-03-09.one_line	249541865	250	3	CTA_123	3168500	23.2152	21.0137	23.4047	26.4444	22.2746	22.2916	22.2784
DNA-Genome-Kappaphycus-alvarezii-GCA_002205965.2-2018-03-09.one_line	249541865	500	3	CTA_123	2097000	23.3067	21.1531	23.4907	26.3962	22.4826	22.511	22.4769
DNA-Genome-Kappaphycus-alvarezii-GCA_002205965.2-2018-03-09.one_line	249541865	750	3	CTA_123	1397250	23.3995	21.5158	23.5909	26.3524	22.9231	22.9581	22.9359
DNA-Genome-Kappaphycus-alvarezii-GCA_002205965.2-2018-03-09.one_line	249541865	1000	3	CTA_123	946000	23.4656	21.5278	23.6419	26.1437	23.0117	23.0484	23.0076
DNA-Genome-Kappaphycus-alvarezii-GCA_002205965.2-2018-03-09.one_line	249541865	2500	3	CTA_123	50000	23.428	19.832	23.268	25.862	22.538	22.33	22.384
DNA-Genome-Kappaphycus-alvarezii-GCA_002205965.2-2018-03-09.one_line	249541865	5000	3	CTA_123	5000	24.68	25.12	25.76	28.34	33.1	31.22	31.68
DNA-Genome-Kappaphycus-alvarezii-GCA_002205965.2-2018-03-09.one_line	249541865	25	3	CTG_122	129475	18.9844	18.8979	19.4308	22.3904	21.1253	21.0628	21.0944
DNA-Genome-Kappaphycus-alvarezii-GCA_002205965.2-2018-03-09.one_line	249541865	25	5	CTG_122	129475	18.9844	18.8979	19.4308	22.3904	21.1253	21.0628	21.0944
DNA-Genome-Kappaphycus-alvarezii-GCA_002205965.2-2018-03-09.one_line	249541865	25	4	CTG_122	129475	18.9844	18.8979	19.4308	22.3904	21.1253	21.0628	21.0944
DNA-Genome-Kappaphycus-alvarezii-GCA_002205965.2-2018-03-09.one_line	249541865	50	4	CTG_122	1700	21.4118	19.9412	23.7647	25.1176	33.1176	27.0588	28.9412
DNA-Genome-Kappaphycus-alvarezii-GCA_002205965.2-2018-03-09.one_line	249541865	50	3	CTG_122	1700	21.4118	19.9412	23.7647	25.1176	33.1176	27.0588	28.9412
DNA-Genome-Kappaphycus-alvarezii-GCA_002205965.2-2018-03-09.one_line	249541865	50	5	CTG_122	1700	21.4118	19.9412	23.7647	25.1176	33.1176	27.0588	28.9412
DNA-Genome-Kappaphycus-alvarezii-GCA_002205965.2-2018-03-09.one_line	249541865	25	3	GAC_122	109875	18.8287	18.7659	19.3147	22.3572	21.1131	21.0466	21.0421
DNA-Genome-Kappaphycus-alvarezii-GCA_002205965.2-2018-03-09.one_line	249541865	25	5	GAC_122	109875	18.8287	18.7659	19.3147	22.3572	21.1131	21.0466	21.0421
DNA-Genome-Kappaphycus-alvarezii-GCA_002205965.2-2018-03-09.one_line	249541865	25	4	GAC_122	109875	18.8287	18.7659	19.3147	22.3572	21.1131	21.0466	21.0421
DNA-Genome-Kappaphycus-alvarezii-GCA_002205965.2-2018-03-09.one_line	249541865	50	3	GAC_122	2250	20.2667	17.7778	22.3111	23.5556	28.4889	23.6889	25.2444
DNA-Genome-Kappaphycus-alvarezii-GCA_002205965.2-2018-03-09.one_line	249541865	50	5	GAC_122	2250	20.2667	17.7778	22.3111	23.5556	28.4889	23.6889	25.2444
DNA-Genome-Kappaphycus-alvarezii-GCA_002205965.2-2018-03-09.one_line	249541865	50	4	GAC_122	2250	20.2667	17.7778	22.3111	23.5556	28.4889	23.6889	25.2444
DNA-Genome-Kappaphycus-alvarezii-GCA_002205965.2-2018-03-09.one_line	249541865	150	5	GAC_122	300	26	11	32	24.3333	58	23.3333	34.6667
DNA-Genome-Kappaphycus-alvarezii-GCA_002205965.2-2018-03-09.one_line	249541865	150	3	GAC_122	300	26	11	32	24.3333	58	23.3333	34.6667
DNA-Genome-Kappaphycus-alvarezii-GCA_002205965.2-2018-03-09.one_line	249541865	100	3	GAC_122	300	26	11	32	24.3333	58	23.3333	34.6667
DNA-Genome-Kappaphycus-alvarezii-GCA_002205965.2-2018-03-09.one_line	249541865	100	4	GAC_122	300	26	11	32	24.3333	58	23.3333	34.6667
DNA-Genome-Kappaphycus-alvarezii-GCA_002205965.2-2018-03-09.one_line	249541865	100	5	GAC_122	300	26	11	32	24.3333	58	23.3333	34.6667
DNA-Genome-Kappaphycus-alvarezii-GCA_002205965.2-2018-03-09.one_line	249541865	150	4	GAC_122	300	26	11	32	24.3333	58	23.3333	34.6667
DNA-Genome-Kappaphycus-alvarezii-GCA_002205965.2-2018-03-09.one_line	249541865	125	3	GAC_122	250	30.8	20.4	38.4	29.6	72.8	31.6	44.8
DNA-Genome-Kappaphycus-alvarezii-GCA_002205965.2-2018-03-09.one_line	249541865	125	4	GAC_122	250	30.8	20.4	38.4	29.6	72.8	31.6	44.8
DNA-Genome-Kappaphycus-alvarezii-GCA_002205965.2-2018-03-09.one_line	249541865	250	4	GAC_122	250	30.8	20.4	38.4	29.6	72.8	31.6	44.8
DNA-Genome-Kappaphycus-alvarezii-GCA_002205965.2-2018-03-09.one_line	249541865	250	5	GAC_122	250	30.8	20.4	38.4	29.6	72.8	31.6	44.8
DNA-Genome-Kappaphycus-alvarezii-GCA_002205965.2-2018-03-09.one_line	249541865	250	3	GAC_122	250	30.8	20.4	38.4	29.6	72.8	31.6	44.8
DNA-Genome-Kappaphycus-alvarezii-GCA_002205965.2-2018-03-09.one_line	249541865	125	5	GAC_122	250	30.8	20.4	38.4	29.6	72.8	31.6	44.8
DNA-Genome-Kappaphycus-alvarezii-GCA_002205965.2-2018-03-09.one_line	249541865	25	3	GAC_123	10647325	22.9472	22.5411	23.4347	26.3548	23.9766	23.9728	23.9892
DNA-Genome-Kappaphycus-alvarezii-GCA_002205965.2-2018-03-09.one_line	249541865	50	3	GAC_123	7213300	23.1517	22.0084	23.5318	26.4603	23.3769	23.3724	23.3866
DNA-Genome-Kappaphycus-alvarezii-GCA_002205965.2-2018-03-09.one_line	249541865	100	3	GAC_123	5036000	23.1879	21.3931	23.4809	26.4425	22.6779	22.6842	22.6739
DNA-Genome-Kappaphycus-alvarezii-GCA_002205965.2-2018-03-09.one_line	249541865	125	3	GAC_123	4543125	23.1886	21.2182	23.4531	26.4331	22.477	22.4648	22.4729
DNA-Genome-Kappaphycus-alvarezii-GCA_002205965.2-2018-03-09.one_line	249541865	150	3	GAC_123	4184700	23.1999	21.174	23.4306	26.4345	22.4241	22.4315	22.4299
DNA-Genome-Kappaphycus-alvarezii-GCA_002205965.2-2018-03-09.one_line	249541865	250	3	GAC_123	3272250	23.2208	20.9663	23.4057	26.4127	22.2163	22.2606	22.2236
DNA-Genome-Kappaphycus-alvarezii-GCA_002205965.2-2018-03-09.one_line	249541865	500	3	GAC_123	2111000	23.3012	21.184	23.511	26.3686	22.4909	22.5262	22.4601
DNA-Genome-Kappaphycus-alvarezii-GCA_002205965.2-2018-03-09.one_line	249541865	750	3	GAC_123	1412250	23.3981	21.4284	23.6165	26.372	22.8131	22.8663	22.811
DNA-Genome-Kappaphycus-alvarezii-GCA_002205965.2-2018-03-09.one_line	249541865	1000	3	GAC_123	935000	23.4756	21.479	23.6928	26.2002	22.8828	22.941	22.9266
DNA-Genome-Kappaphycus-alvarezii-GCA_002205965.2-2018-03-09.one_line	249541865	2500	3	GAC_123	47500	23.1747	20.52	23.4947	25.5937	23.28	23.1642	23.0484
DNA-Genome-Kappaphycus-alvarezii-GCA_002205965.2-2018-03-09.one_line	249541865	5000	3	GAC_123	10000	21.38	18.51	21.84	23.49	23.4	22.39	22.68
DNA-Genome-Kappaphycus-alvarezii-GCA_002205965.2-2018-03-09.one_line	249541865	25	3	GAT_122	441450	18.729	18.63	19.1342	22.0945	20.5466	20.6415	20.5731
DNA-Genome-Kappaphycus-alvarezii-GCA_002205965.2-2018-03-09.one_line	249541865	25	5	GAT_122	441450	18.729	18.63	19.1342	22.0945	20.5466	20.6415	20.5731
DNA-Genome-Kappaphycus-alvarezii-GCA_002205965.2-2018-03-09.one_line	249541865	25	4	GAT_122	441450	18.729	18.63	19.1342	22.0945	20.5466	20.6415	20.5731
DNA-Genome-Kappaphycus-alvarezii-GCA_002205965.2-2018-03-09.one_line	249541865	50	3	GAT_122	38300	18.5744	18.2924	19.1802	22.0888	21.5326	21.2298	21.3159
DNA-Genome-Kappaphycus-alvarezii-GCA_002205965.2-2018-03-09.one_line	249541865	50	4	GAT_122	38300	18.5744	18.2924	19.1802	22.0888	21.5326	21.2298	21.3159
DNA-Genome-Kappaphycus-alvarezii-GCA_002205965.2-2018-03-09.one_line	249541865	50	5	GAT_122	38300	18.5744	18.2924	19.1802	22.0888	21.5326	21.2298	21.3159
DNA-Genome-Kappaphycus-alvarezii-GCA_002205965.2-2018-03-09.one_line	249541865	100	5	GAT_122	1500	21.6667	19	24	25.8	33.8667	26.8667	29.0667
DNA-Genome-Kappaphycus-alvarezii-GCA_002205965.2-2018-03-09.one_line	249541865	100	4	GAT_122	1500	21.6667	19	24	25.8	33.8667	26.8667	29.0667
DNA-Genome-Kappaphycus-alvarezii-GCA_002205965.2-2018-03-09.one_line	249541865	100	3	GAT_122	1500	21.6667	19	24	25.8	33.8667	26.8667	29.0667
DNA-Genome-Kappaphycus-alvarezii-GCA_002205965.2-2018-03-09.one_line	249541865	150	4	GAT_122	300	33.6667	22	39.3333	38.3333	74.3333	39.6667	50.6667
DNA-Genome-Kappaphycus-alvarezii-GCA_002205965.2-2018-03-09.one_line	249541865	150	3	GAT_122	300	33.6667	22	39.3333	38.3333	74.3333	39.6667	50.6667
DNA-Genome-Kappaphycus-alvarezii-GCA_002205965.2-2018-03-09.one_line	249541865	150	5	GAT_122	300	33.6667	22	39.3333	38.3333	74.3333	39.6667	50.6667
DNA-Genome-Kappaphycus-alvarezii-GCA_002205965.2-2018-03-09.one_line	249541865	125	3	GAT_122	250	35.2	19.6	40.8	38.4	81.2	39.6	52.8
DNA-Genome-Kappaphycus-alvarezii-GCA_002205965.2-2018-03-09.one_line	249541865	125	4	GAT_122	250	35.2	19.6	40.8	38.4	81.2	39.6	52.8
DNA-Genome-Kappaphycus-alvarezii-GCA_002205965.2-2018-03-09.one_line	249541865	125	5	GAT_122	250	35.2	19.6	40.8	38.4	81.2	39.6	52.8
DNA-Genome-Kappaphycus-alvarezii-GCA_002205965.2-2018-03-09.one_line	249541865	25	3	GCA_123	4065325	23.1333	22.9625	23.5803	26.3902	24.3892	24.4212	24.3956
DNA-Genome-Kappaphycus-alvarezii-GCA_002205965.2-2018-03-09.one_line	249541865	50	3	GCA_123	2018500	23.3546	22.4788	23.6951	26.3735	23.8883	23.8876	23.869
DNA-Genome-Kappaphycus-alvarezii-GCA_002205965.2-2018-03-09.one_line	249541865	100	3	GCA_123	1069900	23.2638	21.595	23.5024	25.9771	22.8668	22.9173	22.859
DNA-Genome-Kappaphycus-alvarezii-GCA_002205965.2-2018-03-09.one_line	249541865	125	3	GCA_123	906375	23.2001	21.3086	23.4086	25.6231	22.5508	22.5573	22.5245
DNA-Genome-Kappaphycus-alvarezii-GCA_002205965.2-2018-03-09.one_line	249541865	150	3	GCA_123	784500	23.1364	20.985	23.2785	25.4811	22.157	22.2203	22.1583
DNA-Genome-Kappaphycus-alvarezii-GCA_002205965.2-2018-03-09.one_line	249541865	250	3	GCA_123	541000	22.8837	20.1693	22.9723	25.1094	21.3423	21.3874	21.3323
DNA-Genome-Kappaphycus-alvarezii-GCA_002205965.2-2018-03-09.one_line	249541865	500	3	GCA_123	373000	22.767	19.6863	22.8466	24.9257	20.7483	20.7574	20.7421
DNA-Genome-Kappaphycus-alvarezii-GCA_002205965.2-2018-03-09.one_line	249541865	750	3	GCA_123	304500	22.6089	19.1396	22.7271	24.7018	20.2414	20.2663	20.2654
DNA-Genome-Kappaphycus-alvarezii-GCA_002205965.2-2018-03-09.one_line	249541865	1000	3	GCA_123	247000	22.7688	19.27	22.7943	24.8344	20.6733	20.6547	20.6008
DNA-Genome-Kappaphycus-alvarezii-GCA_002205965.2-2018-03-09.one_line	249541865	2500	3	GCA_123	40000	24.1325	23.93	24.575	26.965	26.9225	26.6425	26.74
DNA-Genome-Kappaphycus-alvarezii-GCA_002205965.2-2018-03-09.one_line	249541865	25	4	GCT_122	68850	18.9034	18.8206	19.4394	22.1409	21.4684	21.3304	21.3798
DNA-Genome-Kappaphycus-alvarezii-GCA_002205965.2-2018-03-09.one_line	249541865	25	5	GCT_122	68850	18.9034	18.8206	19.4394	22.1409	21.4684	21.3304	21.3798
DNA-Genome-Kappaphycus-alvarezii-GCA_002205965.2-2018-03-09.one_line	249541865	25	3	GCT_122	68850	18.9034	18.8206	19.4394	22.1409	21.4684	21.3304	21.3798
DNA-Genome-Kappaphycus-alvarezii-GCA_002205965.2-2018-03-09.one_line	249541865	50	4	GCT_122	1300	22.2308	19.3846	24.7692	26.3846	36.4615	28.0769	30.7692
DNA-Genome-Kappaphycus-alvarezii-GCA_002205965.2-2018-03-09.one_line	249541865	50	3	GCT_122	1300	22.2308	19.3846	24.7692	26.3846	36.4615	28.0769	30.7692
DNA-Genome-Kappaphycus-alvarezii-GCA_002205965.2-2018-03-09.one_line	249541865	50	5	GCT_122	1300	22.2308	19.3846	24.7692	26.3846	36.4615	28.0769	30.7692
DNA-Genome-Kappaphycus-alvarezii-GCA_002205965.2-2018-03-09.one_line	249541865	25	3	GTA_123	7016225	22.9086	22.6978	23.4337	26.3592	24.1525	24.1569	24.1565
DNA-Genome-Kappaphycus-alvarezii-GCA_002205965.2-2018-03-09.one_line	249541865	50	3	GTA_123	4865750	23.063	22.0304	23.4903	26.4182	23.5128	23.5203	23.5175
DNA-Genome-Kappaphycus-alvarezii-GCA_002205965.2-2018-03-09.one_line	249541865	100	3	GTA_123	3563400	22.9823	21.1724	23.3121	26.3189	22.6417	22.6189	22.6401
DNA-Genome-Kappaphycus-alvarezii-GCA_002205965.2-2018-03-09.one_line	249541865	125	3	GTA_123	3297250	22.9782	21.0666	23.3035	26.3379	22.5223	22.5221	22.5405
DNA-Genome-Kappaphycus-alvarezii-GCA_002205965.2-2018-03-09.one_line	249541865	150	3	GTA_123	3127050	22.9748	20.9828	23.2814	26.307	22.4487	22.4378	22.4584
DNA-Genome-Kappaphycus-alvarezii-GCA_002205965.2-2018-03-09.one_line	249541865	250	3	GTA_123	2680500	22.9755	20.777	23.2483	26.2889	22.2488	22.27	22.2523
DNA-Genome-Kappaphycus-alvarezii-GCA_002205965.2-2018-03-09.one_line	249541865	500	3	GTA_123	1920000	23.0959	21.0447	23.3861	26.2779	22.5063	22.5219	22.5142
DNA-Genome-Kappaphycus-alvarezii-GCA_002205965.2-2018-03-09.one_line	249541865	750	3	GTA_123	1266000	23.1709	21.0147	23.4226	26.1656	22.5111	22.5493	22.5245
DNA-Genome-Kappaphycus-alvarezii-GCA_002205965.2-2018-03-09.one_line	249541865	1000	3	GTA_123	890000	23.2592	21.1891	23.5458	25.8937	22.7801	22.8589	22.7969
DNA-Genome-Kappaphycus-alvarezii-GCA_002205965.2-2018-03-09.one_line	249541865	2500	3	GTA_123	135000	23.2748	19.7919	23.44	25.517	22.0519	22.1126	21.9704
DNA-Genome-Kappaphycus-alvarezii-GCA_002205965.2-2018-03-09.one_line	249541865	5000	3	GTA_123	25000	22.252	20.644	22.552	24.324	24.272	24.06	23.984
DNA-Genome-Kappaphycus-alvarezii-GCA_002205965.2-2018-03-09.one_line	249541865	25	5	TAC_122	462365	19.0553	19.0449	19.4418	22.2638	20.9759	20.9352	20.941
DNA-Genome-Kappaphycus-alvarezii-GCA_002205965.2-2018-03-09.one_line	249541865	25	3	TAC_122	462365	19.0553	19.0449	19.4418	22.2638	20.9759	20.9352	20.941
DNA-Genome-Kappaphycus-alvarezii-GCA_002205965.2-2018-03-09.one_line	249541865	25	4	TAC_122	462365	19.0553	19.0449	19.4418	22.2638	20.9759	20.9352	20.941
DNA-Genome-Kappaphycus-alvarezii-GCA_002205965.2-2018-03-09.one_line	249541865	50	3	TAC_122	8565	19.9416	19.4746	21.1092	23.7945	25.6859	24.7869	24.892
DNA-Genome-Kappaphycus-alvarezii-GCA_002205965.2-2018-03-09.one_line	249541865	50	4	TAC_122	8565	19.9416	19.4746	21.1092	23.7945	25.6859	24.7869	24.892
DNA-Genome-Kappaphycus-alvarezii-GCA_002205965.2-2018-03-09.one_line	249541865	50	5	TAC_122	8565	19.9416	19.4746	21.1092	23.7945	25.6859	24.7869	24.892
DNA-Genome-Kappaphycus-alvarezii-GCA_002205965.2-2018-03-09.one_line	249541865	25	3	TAC_123	23810350	22.9946	22.9236	23.5122	26.3538	24.2456	24.3564	24.3749
DNA-Genome-Kappaphycus-alvarezii-GCA_002205965.2-2018-03-09.one_line	249541865	50	3	TAC_123	20136450	23.4041	23.1302	23.8638	26.6161	24.3903	24.5539	24.5626
DNA-Genome-Kappaphycus-alvarezii-GCA_002205965.2-2018-03-09.one_line	249541865	100	3	TAC_123	16078165	23.5982	23.2374	24.0083	26.7601	24.3674	24.4754	24.4792
DNA-Genome-Kappaphycus-alvarezii-GCA_002205965.2-2018-03-09.one_line	249541865	125	3	TAC_123	14805500	23.6348	23.2411	24.0411	26.7769	24.3258	24.4092	24.4077
DNA-Genome-Kappaphycus-alvarezii-GCA_002205965.2-2018-03-09.one_line	249541865	150	3	TAC_123	13764965	23.6603	23.2441	24.0438	26.7869	24.3011	24.3594	24.3716
DNA-Genome-Kappaphycus-alvarezii-GCA_002205965.2-2018-03-09.one_line	249541865	250	3	TAC_123	11303500	23.7069	23.2256	24.0593	26.8132	24.2354	24.2716	24.2573
DNA-Genome-Kappaphycus-alvarezii-GCA_002205965.2-2018-03-09.one_line	249541865	500	3	TAC_123	8623000	23.7366	23.2412	24.091	26.8371	24.2542	24.2613	24.2676
DNA-Genome-Kappaphycus-alvarezii-GCA_002205965.2-2018-03-09.one_line	249541865	750	3	TAC_123	7384500	23.7428	23.1944	24.0893	26.8329	24.2552	24.2586	24.2285
DNA-Genome-Kappaphycus-alvarezii-GCA_002205965.2-2018-03-09.one_line	249541865	1000	3	TAC_123	6528000	23.7454	23.1752	24.1155	26.8461	24.2499	24.2743	24.2435
DNA-Genome-Kappaphycus-alvarezii-GCA_002205965.2-2018-03-09.one_line	249541865	2500	3	TAC_123	4337500	23.789	23.3158	24.1944	26.8813	24.4512	24.4644	24.4222
DNA-Genome-Kappaphycus-alvarezii-GCA_002205965.2-2018-03-09.one_line	249541865	5000	3	TAC_123	2630000	23.8206	23.3211	24.2268	26.8831	24.5452	24.558	24.5419
DNA-Genome-Kappaphycus-alvarezii-GCA_002205965.2-2018-03-09.one_line	249541865	10000	3	TAC_123	850000	23.7744	22.5705	24.108	26.5913	24.1019	24.1192	24.1059
DNA-Genome-Kappaphycus-alvarezii-GCA_002205965.2-2018-03-09.one_line	249541865	25	4	TAG_122	361350	19.1784	19.1933	19.6032	22.3481	21.1659	21.0779	21.1728
DNA-Genome-Kappaphycus-alvarezii-GCA_002205965.2-2018-03-09.one_line	249541865	25	5	TAG_122	361350	19.1784	19.1933	19.6032	22.3481	21.1659	21.0779	21.1728
DNA-Genome-Kappaphycus-alvarezii-GCA_002205965.2-2018-03-09.one_line	249541865	25	3	TAG_122	361350	19.1784	19.1933	19.6032	22.3481	21.1659	21.0779	21.1728
DNA-Genome-Kappaphycus-alvarezii-GCA_002205965.2-2018-03-09.one_line	249541865	50	4	TAG_122	6950	19.9568	19.1655	21.0935	23.3094	25.3525	24.2158	24.3453
DNA-Genome-Kappaphycus-alvarezii-GCA_002205965.2-2018-03-09.one_line	249541865	50	5	TAG_122	6950	19.9568	19.1655	21.0935	23.3094	25.3525	24.2158	24.3453
DNA-Genome-Kappaphycus-alvarezii-GCA_002205965.2-2018-03-09.one_line	249541865	50	3	TAG_122	6950	19.9568	19.1655	21.0935	23.3094	25.3525	24.2158	24.3453
DNA-Genome-Kappaphycus-alvarezii-GCA_002205965.2-2018-03-09.one_line	249541865	150	4	TAG_122	150	38	12	48	38.6667	104	34.6667	56
DNA-Genome-Kappaphycus-alvarezii-GCA_002205965.2-2018-03-09.one_line	249541865	150	3	TAG_122	150	38	12	48	38.6667	104	34.6667	56
DNA-Genome-Kappaphycus-alvarezii-GCA_002205965.2-2018-03-09.one_line	249541865	150	5	TAG_122	150	38	12	48	38.6667	104	34.6667	56
DNA-Genome-Kappaphycus-alvarezii-GCA_002205965.2-2018-03-09.one_line	249541865	125	5	TAG_122	125	44.8	16	57.6	46.4	124.8	41.6	64
DNA-Genome-Kappaphycus-alvarezii-GCA_002205965.2-2018-03-09.one_line	249541865	125	4	TAG_122	125	44.8	16	57.6	46.4	124.8	41.6	64
DNA-Genome-Kappaphycus-alvarezii-GCA_002205965.2-2018-03-09.one_line	249541865	125	3	TAG_122	125	44.8	16	57.6	46.4	124.8	41.6	64
DNA-Genome-Kappaphycus-alvarezii-GCA_002205965.2-2018-03-09.one_line	249541865	100	4	TAG_122	100	54	19	72	55	156	52	80
DNA-Genome-Kappaphycus-alvarezii-GCA_002205965.2-2018-03-09.one_line	249541865	100	5	TAG_122	100	54	19	72	55	156	52	80
DNA-Genome-Kappaphycus-alvarezii-GCA_002205965.2-2018-03-09.one_line	249541865	100	3	TAG_122	100	54	19	72	55	156	52	80
DNA-Genome-Kappaphycus-alvarezii-GCA_002205965.2-2018-03-09.one_line	249541865	25	3	TCA_123	13097650	22.9994	22.8748	23.5208	26.3752	24.3359	24.3424	24.3643
DNA-Genome-Kappaphycus-alvarezii-GCA_002205965.2-2018-03-09.one_line	249541865	50	3	TCA_123	7738350	23.4521	23.0773	23.8874	26.6299	24.4517	24.4355	24.453
DNA-Genome-Kappaphycus-alvarezii-GCA_002205965.2-2018-03-09.one_line	249541865	100	3	TCA_123	3485200	23.675	23.1476	24.0568	26.7272	24.4031	24.3914	24.4111
DNA-Genome-Kappaphycus-alvarezii-GCA_002205965.2-2018-03-09.one_line	249541865	125	3	TCA_123	2542250	23.713	23.1115	24.0866	26.7408	24.4097	24.3911	24.3923
DNA-Genome-Kappaphycus-alvarezii-GCA_002205965.2-2018-03-09.one_line	249541865	150	3	TCA_123	1933350	23.7328	23.0881	24.0786	26.7203	24.3631	24.3626	24.3641
DNA-Genome-Kappaphycus-alvarezii-GCA_002205965.2-2018-03-09.one_line	249541865	250	3	TCA_123	824250	23.7942	23.0215	24.1335	26.5367	24.4353	24.4522	24.4076
DNA-Genome-Kappaphycus-alvarezii-GCA_002205965.2-2018-03-09.one_line	249541865	500	3	TCA_123	186500	23.8997	23.0622	24.207	26.7641	25.2134	25.2424	25.1539
DNA-Genome-Kappaphycus-alvarezii-GCA_002205965.2-2018-03-09.one_line	249541865	750	3	TCA_123	50250	24.0179	23.1303	24.4617	26.8418	26.2388	26.0537	26.0617
DNA-Genome-Kappaphycus-alvarezii-GCA_002205965.2-2018-03-09.one_line	249541865	1000	3	TCA_123	18000	24.2722	24.3667	24.8667	27.3444	28.5444	28.1667	28.1556
DNA-Genome-Kappaphycus-alvarezii-GCA_002205965.2-2018-03-09.one_line	249541865	25	3	TCG_122	167225	19.0259	18.8686	19.4301	22.1833	21.1828	21.0644	21.1308
DNA-Genome-Kappaphycus-alvarezii-GCA_002205965.2-2018-03-09.one_line	249541865	25	4	TCG_122	167225	19.0259	18.8686	19.4301	22.1833	21.1828	21.0644	21.1308
DNA-Genome-Kappaphycus-alvarezii-GCA_002205965.2-2018-03-09.one_line	249541865	25	5	TCG_122	167225	19.0259	18.8686	19.4301	22.1833	21.1828	21.0644	21.1308
DNA-Genome-Kappaphycus-alvarezii-GCA_002205965.2-2018-03-09.one_line	249541865	50	3	TCG_122	3050	20.623	18.6885	22.2295	24.2295	28.7541	25.1148	26.2295
DNA-Genome-Kappaphycus-alvarezii-GCA_002205965.2-2018-03-09.one_line	249541865	50	4	TCG_122	3050	20.623	18.6885	22.2295	24.2295	28.7541	25.1148	26.2295
DNA-Genome-Kappaphycus-alvarezii-GCA_002205965.2-2018-03-09.one_line	249541865	50	5	TCG_122	3050	20.623	18.6885	22.2295	24.2295	28.7541	25.1148	26.2295
DNA-Genome-Kappaphycus-alvarezii-GCA_002205965.2-2018-03-09.one_line	249541865	100	5	TCG_122	300	30.3333	19.6667	35.3333	30.6667	68	31.3333	42.6667
DNA-Genome-Kappaphycus-alvarezii-GCA_002205965.2-2018-03-09.one_line	249541865	100	3	TCG_122	300	30.3333	19.6667	35.3333	30.6667	68	31.3333	42.6667
DNA-Genome-Kappaphycus-alvarezii-GCA_002205965.2-2018-03-09.one_line	249541865	100	4	TCG_122	300	30.3333	19.6667	35.3333	30.6667	68	31.3333	42.6667
DNA-Genome-Kappaphycus-alvarezii-GCA_002205965.2-2018-03-09.one_line	249541865	150	5	TCG_122	300	30.6667	16.3333	35.3333	30.6667	66	31.3333	42.6667
DNA-Genome-Kappaphycus-alvarezii-GCA_002205965.2-2018-03-09.one_line	249541865	150	3	TCG_122	300	30.6667	16.3333	35.3333	30.6667	66	31.3333	42.6667
DNA-Genome-Kappaphycus-alvarezii-GCA_002205965.2-2018-03-09.one_line	249541865	150	4	TCG_122	300	30.6667	16.3333	35.3333	30.6667	66	31.3333	42.6667
DNA-Genome-Kappaphycus-alvarezii-GCA_002205965.2-2018-03-09.one_line	249541865	125	5	TCG_122	250	33.2	18.8	38.4	33.2	77.6	34	46.4
DNA-Genome-Kappaphycus-alvarezii-GCA_002205965.2-2018-03-09.one_line	249541865	125	4	TCG_122	250	33.2	18.8	38.4	33.2	77.6	34	46.4
DNA-Genome-Kappaphycus-alvarezii-GCA_002205965.2-2018-03-09.one_line	249541865	125	3	TCG_122	250	33.2	18.8	38.4	33.2	77.6	34	46.4
DNA-Genome-Kappaphycus-alvarezii-GCA_002205965.2-2018-03-09.one_line	249541865	25	3	TGA_123	8173125	23.0192	23.027	23.5527	26.3465	24.5158	24.4828	24.5075
DNA-Genome-Kappaphycus-alvarezii-GCA_002205965.2-2018-03-09.one_line	249541865	50	3	TGA_123	4434500	23.5019	23.2131	23.9174	26.6377	24.662	24.6716	24.6513
DNA-Genome-Kappaphycus-alvarezii-GCA_002205965.2-2018-03-09.one_line	249541865	100	3	TGA_123	1692300	23.7262	23.1945	24.1155	26.671	24.5971	24.6124	24.5862
DNA-Genome-Kappaphycus-alvarezii-GCA_002205965.2-2018-03-09.one_line	249541865	125	3	TGA_123	1160250	23.7513	23.1021	24.1382	26.6668	24.512	24.5523	24.5054
DNA-Genome-Kappaphycus-alvarezii-GCA_002205965.2-2018-03-09.one_line	249541865	150	3	TGA_123	868650	23.7614	22.9693	24.1253	26.4684	24.4455	24.4112	24.4232
DNA-Genome-Kappaphycus-alvarezii-GCA_002205965.2-2018-03-09.one_line	249541865	250	3	TGA_123	360500	23.7576	22.6949	24.1331	26.4455	24.2741	24.3026	24.2075
DNA-Genome-Kappaphycus-alvarezii-GCA_002205965.2-2018-03-09.one_line	249541865	500	3	TGA_123	120500	23.834	22.205	24.1776	26.4398	24.2448	24.0249	24.1726
DNA-Genome-Kappaphycus-alvarezii-GCA_002205965.2-2018-03-09.one_line	249541865	750	3	TGA_123	75000	23.8613	22	24.2427	26.5	24.488	24.284	24.3413
DNA-Genome-Kappaphycus-alvarezii-GCA_002205965.2-2018-03-09.one_line	249541865	1000	3	TGA_123	47000	23.6617	21.117	23.9872	26.1383	24.0106	23.6596	23.8979
DNA-Genome-Kappaphycus-alvarezii-GCA_002205965.2-2018-03-09.one_line	249541865	2500	3	TGA_123	22500	23.9556	21.6844	24.3556	26.6311	26.0844	25.4578	25.7422
DNA-Genome-Kappaphycus-alvarezii-GCA_002205965.2-2018-03-09.one_line	249541865	5000	3	TGA_123	5000	25.2	25.06	26.16	28.72	33.78	31.8	32.4
DNA-Genome-Kappaphycus-alvarezii-GCA_002205965.2-2018-03-09.one_line	249541865	25	5	AC_11	2550	14.0784	12.9804	15.8431	18.8627	23.2941	19.1765	20.549
DNA-Genome-Kappaphycus-alvarezii-GCA_002205965.2-2018-03-09.one_line	249541865	25	2	AC_11	2550	14.0784	12.9804	15.8431	18.8627	23.2941	19.1765	20.549
DNA-Genome-Kappaphycus-alvarezii-GCA_002205965.2-2018-03-09.one_line	249541865	25	3	AC_11	2550	14.0784	12.9804	15.8431	18.8627	23.2941	19.1765	20.549
DNA-Genome-Kappaphycus-alvarezii-GCA_002205965.2-2018-03-09.one_line	249541865	25	4	AC_11	2550	14.0784	12.9804	15.8431	18.8627	23.2941	19.1765	20.549
DNA-Genome-Kappaphycus-alvarezii-GCA_002205965.2-2018-03-09.one_line	249541865	50	2	AC_11	50	82	34	136	104	308	102	160
DNA-Genome-Kappaphycus-alvarezii-GCA_002205965.2-2018-03-09.one_line	249541865	50	4	AC_11	50	82	34	136	104	308	102	160
DNA-Genome-Kappaphycus-alvarezii-GCA_002205965.2-2018-03-09.one_line	249541865	50	3	AC_11	50	82	34	136	104	308	102	160
DNA-Genome-Kappaphycus-alvarezii-GCA_002205965.2-2018-03-09.one_line	249541865	50	5	AC_11	50	82	34	136	104	308	102	160
DNA-Genome-Kappaphycus-alvarezii-GCA_002205965.2-2018-03-09.one_line	249541865	25	2	AC_12	11659025	23.1019	22.9967	23.5875	26.3905	24.4557	24.4491	24.4685
DNA-Genome-Kappaphycus-alvarezii-GCA_002205965.2-2018-03-09.one_line	249541865	50	2	AC_12	5391800	23.5452	23.2154	23.9535	26.654	24.6259	24.6371	24.6175
DNA-Genome-Kappaphycus-alvarezii-GCA_002205965.2-2018-03-09.one_line	249541865	100	2	AC_12	1924200	23.7384	23.1119	24.0921	26.697	24.49	24.4971	24.4711
DNA-Genome-Kappaphycus-alvarezii-GCA_002205965.2-2018-03-09.one_line	249541865	125	2	AC_12	1305000	23.7629	23.0289	24.1107	26.6642	24.4042	24.4446	24.4156
DNA-Genome-Kappaphycus-alvarezii-GCA_002205965.2-2018-03-09.one_line	249541865	150	2	AC_12	949650	23.76	22.8969	24.1101	26.5745	24.2577	24.2761	24.2283
DNA-Genome-Kappaphycus-alvarezii-GCA_002205965.2-2018-03-09.one_line	249541865	250	2	AC_12	403750	23.785	22.5729	24.0733	26.4597	24.1553	24.187	24.0882
DNA-Genome-Kappaphycus-alvarezii-GCA_002205965.2-2018-03-09.one_line	249541865	500	2	AC_12	133500	23.8045	22.2854	24.1738	26.4464	24.2	24.233	24.1169
DNA-Genome-Kappaphycus-alvarezii-GCA_002205965.2-2018-03-09.one_line	249541865	750	2	AC_12	81750	23.7749	21.7333	24.1076	26.3511	23.8214	23.5976	23.7554
DNA-Genome-Kappaphycus-alvarezii-GCA_002205965.2-2018-03-09.one_line	249541865	1000	2	AC_12	62000	23.6935	21.1935	23.8387	26.2806	23.5694	23.2484	23.4581
DNA-Genome-Kappaphycus-alvarezii-GCA_002205965.2-2018-03-09.one_line	249541865	2500	2	AC_12	22500	24.0933	22.3956	24.56	26.8533	26.2356	25.6978	25.9022
DNA-Genome-Kappaphycus-alvarezii-GCA_002205965.2-2018-03-09.one_line	249541865	5000	2	AC_12	5000	25.26	25.18	26.16	28.38	33.86	31.92	32.48
DNA-Genome-Kappaphycus-alvarezii-GCA_002205965.2-2018-03-09.one_line	249541865	10000	2	AC_22	247651865	24.7995	23.2235	24.9029	27.2164	22.5761	24.8339	24.8369
DNA-Genome-Kappaphycus-alvarezii-GCA_002205965.2-2018-03-09.one_line	249541865	5000	2	AC_22	244261865	24.8047	23.2075	24.905	27.221	22.545	24.8225	24.8376
DNA-Genome-Kappaphycus-alvarezii-GCA_002205965.2-2018-03-09.one_line	249541865	2500	2	AC_22	240361865	24.81	23.1847	24.9056	27.2212	22.4981	24.7758	24.768
DNA-Genome-Kappaphycus-alvarezii-GCA_002205965.2-2018-03-09.one_line	249541865	1000	2	AC_22	232148865	24.8221	23.1728	24.9144	27.2102	22.4629	24.768	24.7648
DNA-Genome-Kappaphycus-alvarezii-GCA_002205965.2-2018-03-09.one_line	249541865	750	2	AC_22	228739865	24.827	23.1698	24.9201	27.2151	22.4468	24.7622	24.7456
DNA-Genome-Kappaphycus-alvarezii-GCA_002205965.2-2018-03-09.one_line	249541865	500	2	AC_22	223181365	24.8341	23.1633	24.9226	27.2125	22.4182	24.7455	24.7327
DNA-Genome-Kappaphycus-alvarezii-GCA_002205965.2-2018-03-09.one_line	249541865	250	2	AC_22	211887750	24.8454	23.1285	24.9207	27.2066	22.4047	24.7833	24.7511
DNA-Genome-Kappaphycus-alvarezii-GCA_002205965.2-2018-03-09.one_line	249541865	150	2	AC_22	200706150	24.8502	23.1536	24.9332	27.2036	22.3455	24.8102	24.7599
DNA-Genome-Kappaphycus-alvarezii-GCA_002205965.2-2018-03-09.one_line	249541865	125	2	AC_22	195687000	24.8601	23.1748	24.9411	27.2087	22.3906	24.8277	24.7958
DNA-Genome-Kappaphycus-alvarezii-GCA_002205965.2-2018-03-09.one_line	249541865	100	2	AC_22	188543100	24.8697	23.2112	24.9502	27.2061	22.4147	24.8288	24.8174
DNA-Genome-Kappaphycus-alvarezii-GCA_002205965.2-2018-03-09.one_line	249541865	50	2	AC_22	159225300	24.9074	23.4552	24.9922	27.2125	23.0235	25.0348	25.0302
DNA-Genome-Kappaphycus-alvarezii-GCA_002205965.2-2018-03-09.one_line	249541865	25	2	AC_22	117368375	24.9074	23.9668	25.0257	27.1627	24.1983	25.5206	25.4895
DNA-Genome-Kappaphycus-alvarezii-GCA_002205965.2-2018-03-09.one_line	249541865	25	3	AG_11	1450	15.4483	13.4483	17.931	20.4828	29.3103	22	24.5517
DNA-Genome-Kappaphycus-alvarezii-GCA_002205965.2-2018-03-09.one_line	249541865	25	5	AG_11	1450	15.4483	13.4483	17.931	20.4828	29.3103	22	24.5517
DNA-Genome-Kappaphycus-alvarezii-GCA_002205965.2-2018-03-09.one_line	249541865	25	2	AG_11	1450	15.4483	13.4483	17.931	20.4828	29.3103	22	24.5517
DNA-Genome-Kappaphycus-alvarezii-GCA_002205965.2-2018-03-09.one_line	249541865	25	4	AG_11	1450	15.4483	13.4483	17.931	20.4828	29.3103	22	24.5517
DNA-Genome-Kappaphycus-alvarezii-GCA_002205965.2-2018-03-09.one_line	249541865	25	2	AG_12	10945025	22.9519	22.8741	23.4813	26.3349	24.3695	24.3664	24.3706
DNA-Genome-Kappaphycus-alvarezii-GCA_002205965.2-2018-03-09.one_line	249541865	50	2	AG_12	7028950	23.4415	23.0768	23.8805	26.6149	24.4915	24.4709	24.4879
DNA-Genome-Kappaphycus-alvarezii-GCA_002205965.2-2018-03-09.one_line	249541865	100	2	AG_12	3380300	23.6837	23.1643	24.0601	26.7199	24.4286	24.4391	24.4294
DNA-Genome-Kappaphycus-alvarezii-GCA_002205965.2-2018-03-09.one_line	249541865	125	2	AG_12	2513125	23.7279	23.1063	24.0914	26.7365	24.3722	24.3613	24.3576
DNA-Genome-Kappaphycus-alvarezii-GCA_002205965.2-2018-03-09.one_line	249541865	150	2	AG_12	1935150	23.7519	23.1134	24.0757	26.7195	24.3547	24.3884	24.3495
DNA-Genome-Kappaphycus-alvarezii-GCA_002205965.2-2018-03-09.one_line	249541865	250	2	AG_12	826250	23.8378	23.1382	24.1641	26.6168	24.4219	24.5151	24.4008
DNA-Genome-Kappaphycus-alvarezii-GCA_002205965.2-2018-03-09.one_line	249541865	500	2	AG_12	175000	23.984	23.8006	24.44	26.8577	25.7983	25.8263	25.8126
DNA-Genome-Kappaphycus-alvarezii-GCA_002205965.2-2018-03-09.one_line	249541865	750	2	AG_12	45750	24.1508	23.7923	24.6251	27.0951	26.7607	26.6885	26.6055
DNA-Genome-Kappaphycus-alvarezii-GCA_002205965.2-2018-03-09.one_line	249541865	1000	2	AG_12	15000	24.5267	24.3	25.16	27.6067	28.9667	28.5933	28.5067
DNA-Genome-Kappaphycus-alvarezii-GCA_002205965.2-2018-03-09.one_line	249541865	2500	2	AG_12	2500	26.32	25.28	27.6	29.32	38.6	34.36	35.84
DNA-Genome-Kappaphycus-alvarezii-GCA_002205965.2-2018-03-09.one_line	249541865	25	5	AT_11	750	18.1333	16.2667	22.1333	23.2	37.8667	24.1333	28.2667
DNA-Genome-Kappaphycus-alvarezii-GCA_002205965.2-2018-03-09.one_line	249541865	25	4	AT_11	750	18.1333	16.2667	22.1333	23.2	37.8667	24.1333	28.2667
DNA-Genome-Kappaphycus-alvarezii-GCA_002205965.2-2018-03-09.one_line	249541865	25	2	AT_11	750	18.1333	16.2667	22.1333	23.2	37.8667	24.1333	28.2667
DNA-Genome-Kappaphycus-alvarezii-GCA_002205965.2-2018-03-09.one_line	249541865	25	3	AT_11	750	18.1333	16.2667	22.1333	23.2	37.8667	24.1333	28.2667
DNA-Genome-Kappaphycus-alvarezii-GCA_002205965.2-2018-03-09.one_line	249541865	25	2	AT_12	20204725	22.9409	22.87	23.4715	26.3107	24.2508	24.3496	24.3424
DNA-Genome-Kappaphycus-alvarezii-GCA_002205965.2-2018-03-09.one_line	249541865	50	2	AT_12	17919050	23.3876	23.085	23.8507	26.5801	24.397	24.5468	24.5377
DNA-Genome-Kappaphycus-alvarezii-GCA_002205965.2-2018-03-09.one_line	249541865	100	2	AT_12	15229800	23.6051	23.1863	24.0098	26.7271	24.3283	24.4081	24.416
DNA-Genome-Kappaphycus-alvarezii-GCA_002205965.2-2018-03-09.one_line	249541865	125	2	AT_12	14133615	23.6439	23.185	24.0308	26.7433	24.282	24.3595	24.3603
DNA-Genome-Kappaphycus-alvarezii-GCA_002205965.2-2018-03-09.one_line	249541865	150	2	AT_12	13286700	23.6687	23.197	24.0376	26.7742	24.2835	24.3354	24.3378
DNA-Genome-Kappaphycus-alvarezii-GCA_002205965.2-2018-03-09.one_line	249541865	250	2	AT_12	11013865	23.7164	23.2026	24.0554	26.7865	24.2275	24.2498	24.2417
DNA-Genome-Kappaphycus-alvarezii-GCA_002205965.2-2018-03-09.one_line	249541865	500	2	AT_12	8373000	23.7326	23.1401	24.0639	26.8011	24.1247	24.1387	24.1261
DNA-Genome-Kappaphycus-alvarezii-GCA_002205965.2-2018-03-09.one_line	249541865	750	2	AT_12	7282500	23.7366	23.0941	24.0554	26.7961	24.0713	24.0921	24.0787
DNA-Genome-Kappaphycus-alvarezii-GCA_002205965.2-2018-03-09.one_line	249541865	1000	2	AT_12	6605000	23.7393	23.0643	24.0532	26.8018	24.0479	24.0728	24.0383
DNA-Genome-Kappaphycus-alvarezii-GCA_002205965.2-2018-03-09.one_line	249541865	2500	2	AT_12	4350000	23.7434	22.8902	24.0767	26.7554	23.9393	23.9556	23.9612
DNA-Genome-Kappaphycus-alvarezii-GCA_002205965.2-2018-03-09.one_line	249541865	5000	2	AT_12	2595000	23.6877	22.3004	23.9595	26.6301	23.4215	23.4333	23.4183
DNA-Genome-Kappaphycus-alvarezii-GCA_002205965.2-2018-03-09.one_line	249541865	10000	2	AT_12	1040000	23.2648	20.2713	23.3098	25.9207	21.5998	21.6802	21.5381
DNA-Genome-Kappaphycus-alvarezii-GCA_002205965.2-2018-03-09.one_line	249541865	25	2	CA_12	9143825	22.9208	22.5065	23.4036	26.3267	23.9567	23.952	23.9629
DNA-Genome-Kappaphycus-alvarezii-GCA_002205965.2-2018-03-09.one_line	249541865	50	2	CA_12	5548250	23.0759	21.9607	23.4727	26.3956	23.425	23.4235	23.424
DNA-Genome-Kappaphycus-alvarezii-GCA_002205965.2-2018-03-09.one_line	249541865	100	2	CA_12	3826600	23.0271	21.282	23.343	26.3309	22.7199	22.7162	22.7498
DNA-Genome-Kappaphycus-alvarezii-GCA_002205965.2-2018-03-09.one_line	249541865	125	2	CA_12	3499000	23.0103	21.125	23.3152	26.2951	22.573	22.5736	22.5638
DNA-Genome-Kappaphycus-alvarezii-GCA_002205965.2-2018-03-09.one_line	249541865	150	2	CA_12	3252600	23.0059	21.0662	23.2942	26.3015	22.5037	22.5084	22.5061
DNA-Genome-Kappaphycus-alvarezii-GCA_002205965.2-2018-03-09.one_line	249541865	250	2	CA_12	2727500	23.0286	20.9802	23.292	26.3126	22.4378	22.4597	22.4447
DNA-Genome-Kappaphycus-alvarezii-GCA_002205965.2-2018-03-09.one_line	249541865	500	2	CA_12	1891500	23.1598	21.3361	23.448	26.3295	22.7893	22.7781	22.7885
DNA-Genome-Kappaphycus-alvarezii-GCA_002205965.2-2018-03-09.one_line	249541865	750	2	CA_12	1217250	23.2396	21.4875	23.5276	26.2263	22.9314	22.9689	22.9465
DNA-Genome-Kappaphycus-alvarezii-GCA_002205965.2-2018-03-09.one_line	249541865	1000	2	CA_12	884000	23.3629	21.4592	23.6656	26.0689	23.0847	23.117	23.0855
DNA-Genome-Kappaphycus-alvarezii-GCA_002205965.2-2018-03-09.one_line	249541865	2500	2	CA_12	140000	23.3643	19.7529	23.5257	25.6914	21.8471	21.9064	21.8514
DNA-Genome-Kappaphycus-alvarezii-GCA_002205965.2-2018-03-09.one_line	249541865	5000	2	CA_12	5000	25.36	25.08	26.28	28.86	34.1	32.26	32.72
DNA-Genome-Kappaphycus-alvarezii-GCA_002205965.2-2018-03-09.one_line	249541865	25	3	CG_11	100	51	27	76	63	168	65	92
DNA-Genome-Kappaphycus-alvarezii-GCA_002205965.2-2018-03-09.one_line	249541865	25	4	CG_11	100	51	27	76	63	168	65	92
DNA-Genome-Kappaphycus-alvarezii-GCA_002205965.2-2018-03-09.one_line	249541865	25	2	CG_11	100	51	27	76	63	168	65	92
DNA-Genome-Kappaphycus-alvarezii-GCA_002205965.2-2018-03-09.one_line	249541865	25	5	CG_11	100	51	27	76	63	168	65	92
DNA-Genome-Kappaphycus-alvarezii-GCA_002205965.2-2018-03-09.one_line	249541865	25	2	CG_12	3239325	23.0998	22.9838	23.5657	26.3723	24.4696	24.4488	24.4637
DNA-Genome-Kappaphycus-alvarezii-GCA_002205965.2-2018-03-09.one_line	249541865	50	2	CG_12	1747750	23.3444	22.5366	23.6985	26.3368	23.9748	23.9781	23.9721
DNA-Genome-Kappaphycus-alvarezii-GCA_002205965.2-2018-03-09.one_line	249541865	100	2	CG_12	979400	23.3188	21.7476	23.5891	25.9552	23.0322	23.0237	23.019
DNA-Genome-Kappaphycus-alvarezii-GCA_002205965.2-2018-03-09.one_line	249541865	125	2	CG_12	823250	23.2169	21.3556	23.458	25.5917	22.5696	22.5906	22.5807
DNA-Genome-Kappaphycus-alvarezii-GCA_002205965.2-2018-03-09.one_line	249541865	150	2	CG_12	731400	23.1339	21.0057	23.3183	25.4833	22.2097	22.3164	22.1952
DNA-Genome-Kappaphycus-alvarezii-GCA_002205965.2-2018-03-09.one_line	249541865	250	2	CG_12	532000	22.9023	20.2912	23.0444	25.1195	21.4628	21.416	21.3887
DNA-Genome-Kappaphycus-alvarezii-GCA_002205965.2-2018-03-09.one_line	249541865	500	2	CG_12	356500	22.5938	19.4547	22.7074	24.6581	20.4569	20.4634	20.4903
DNA-Genome-Kappaphycus-alvarezii-GCA_002205965.2-2018-03-09.one_line	249541865	750	2	CG_12	285000	22.6228	19.2849	22.7396	24.7253	20.406	20.473	20.3649
DNA-Genome-Kappaphycus-alvarezii-GCA_002205965.2-2018-03-09.one_line	249541865	1000	2	CG_12	216000	22.6653	19.2856	22.763	24.7292	20.6222	20.6556	20.6167
DNA-Genome-Kappaphycus-alvarezii-GCA_002205965.2-2018-03-09.one_line	249541865	2500	2	CG_12	32500	23.9662	21.4185	24.2338	26.7569	24.9354	24.6954	24.7138
DNA-Genome-Kappaphycus-alvarezii-GCA_002205965.2-2018-03-09.one_line	249541865	25	3	CT_11	975	16.9231	13.7436	20.1026	22.6667	33.7436	23.1795	26.6667
DNA-Genome-Kappaphycus-alvarezii-GCA_002205965.2-2018-03-09.one_line	249541865	25	2	CT_11	975	16.9231	13.7436	20.1026	22.6667	33.7436	23.1795	26.6667
DNA-Genome-Kappaphycus-alvarezii-GCA_002205965.2-2018-03-09.one_line	249541865	25	5	CT_11	975	16.9231	13.7436	20.1026	22.6667	33.7436	23.1795	26.6667
DNA-Genome-Kappaphycus-alvarezii-GCA_002205965.2-2018-03-09.one_line	249541865	25	4	CT_11	975	16.9231	13.7436	20.1026	22.6667	33.7436	23.1795	26.6667
DNA-Genome-Kappaphycus-alvarezii-GCA_002205965.2-2018-03-09.one_line	249541865	25	2	CT_12	8552550	22.9025	22.5726	23.4025	26.3326	24.0792	24.0465	24.0783
DNA-Genome-Kappaphycus-alvarezii-GCA_002205965.2-2018-03-09.one_line	249541865	50	2	CT_12	6213400	23.118	22.0191	23.5109	26.4397	23.464	23.4491	23.454
DNA-Genome-Kappaphycus-alvarezii-GCA_002205965.2-2018-03-09.one_line	249541865	100	2	CT_12	4731300	23.1768	21.4341	23.4685	26.4712	22.7464	22.7396	22.74
DNA-Genome-Kappaphycus-alvarezii-GCA_002205965.2-2018-03-09.one_line	249541865	125	2	CT_12	4325250	23.1872	21.2901	23.4581	26.4649	22.5567	22.574	22.5698
DNA-Genome-Kappaphycus-alvarezii-GCA_002205965.2-2018-03-09.one_line	249541865	150	2	CT_12	4015950	23.1955	21.2109	23.4239	26.4764	22.4572	22.5067	22.4591
DNA-Genome-Kappaphycus-alvarezii-GCA_002205965.2-2018-03-09.one_line	249541865	250	2	CT_12	3168500	23.2152	21.0137	23.4047	26.4444	22.2746	22.2916	22.2784
DNA-Genome-Kappaphycus-alvarezii-GCA_002205965.2-2018-03-09.one_line	249541865	500	2	CT_12	2097000	23.3067	21.1531	23.4907	26.3962	22.4826	22.511	22.4769
DNA-Genome-Kappaphycus-alvarezii-GCA_002205965.2-2018-03-09.one_line	249541865	750	2	CT_12	1397250	23.3995	21.5158	23.5909	26.3524	22.9231	22.9581	22.9359
DNA-Genome-Kappaphycus-alvarezii-GCA_002205965.2-2018-03-09.one_line	249541865	1000	2	CT_12	946000	23.4656	21.5278	23.6419	26.1437	23.0117	23.0484	23.0076
DNA-Genome-Kappaphycus-alvarezii-GCA_002205965.2-2018-03-09.one_line	249541865	2500	2	CT_12	50000	23.428	19.832	23.268	25.862	22.538	22.33	22.384
DNA-Genome-Kappaphycus-alvarezii-GCA_002205965.2-2018-03-09.one_line	249541865	5000	2	CT_12	5000	24.68	25.12	25.76	28.34	33.1	31.22	31.68
DNA-Genome-Kappaphycus-alvarezii-GCA_002205965.2-2018-03-09.one_line	249541865	25	2	GA_12	11198650	22.8868	22.422	23.3784	26.32	23.8808	23.8623	23.8951
DNA-Genome-Kappaphycus-alvarezii-GCA_002205965.2-2018-03-09.one_line	249541865	50	2	GA_12	7253850	23.1413	21.992	23.5227	26.4592	23.3726	23.3696	23.3688
DNA-Genome-Kappaphycus-alvarezii-GCA_002205965.2-2018-03-09.one_line	249541865	100	2	GA_12	5037800	23.1869	21.3914	23.4801	26.4409	22.6879	22.6785	22.6785
DNA-Genome-Kappaphycus-alvarezii-GCA_002205965.2-2018-03-09.one_line	249541865	125	2	GA_12	4543625	23.1882	21.2177	23.4528	26.429	22.4738	22.4675	22.4799
DNA-Genome-Kappaphycus-alvarezii-GCA_002205965.2-2018-03-09.one_line	249541865	150	2	GA_12	4185300	23.1994	21.1736	23.4299	26.4402	22.4146	22.4239	22.4282
DNA-Genome-Kappaphycus-alvarezii-GCA_002205965.2-2018-03-09.one_line	249541865	250	2	GA_12	3272500	23.2203	20.9666	23.4052	26.4123	22.2103	22.2595	22.2279
DNA-Genome-Kappaphycus-alvarezii-GCA_002205965.2-2018-03-09.one_line	249541865	500	2	GA_12	2111000	23.3012	21.184	23.511	26.3686	22.4909	22.5262	22.4601
DNA-Genome-Kappaphycus-alvarezii-GCA_002205965.2-2018-03-09.one_line	249541865	750	2	GA_12	1412250	23.3981	21.4284	23.6165	26.372	22.8131	22.8663	22.811
DNA-Genome-Kappaphycus-alvarezii-GCA_002205965.2-2018-03-09.one_line	249541865	1000	2	GA_12	935000	23.4756	21.479	23.6928	26.2002	22.8828	22.941	22.9266
DNA-Genome-Kappaphycus-alvarezii-GCA_002205965.2-2018-03-09.one_line	249541865	2500	2	GA_12	47500	23.1747	20.52	23.4947	25.5937	23.28	23.1642	23.0484
DNA-Genome-Kappaphycus-alvarezii-GCA_002205965.2-2018-03-09.one_line	249541865	5000	2	GA_12	10000	21.38	18.51	21.84	23.49	23.4	22.39	22.68
DNA-Genome-Kappaphycus-alvarezii-GCA_002205965.2-2018-03-09.one_line	249541865	25	2	GC_12	4134175	23.1234	22.9359	23.5712	26.3813	24.3776	24.379	24.3846
DNA-Genome-Kappaphycus-alvarezii-GCA_002205965.2-2018-03-09.one_line	249541865	50	2	GC_12	2019800	23.3542	22.4772	23.6944	26.3747	23.8922	23.8915	23.8834
DNA-Genome-Kappaphycus-alvarezii-GCA_002205965.2-2018-03-09.one_line	249541865	100	2	GC_12	1069900	23.2638	21.595	23.5024	25.9771	22.8668	22.9173	22.859
DNA-Genome-Kappaphycus-alvarezii-GCA_002205965.2-2018-03-09.one_line	249541865	125	2	GC_12	906375	23.2001	21.3086	23.4086	25.6231	22.5508	22.5573	22.5245
DNA-Genome-Kappaphycus-alvarezii-GCA_002205965.2-2018-03-09.one_line	249541865	150	2	GC_12	784500	23.1364	20.985	23.2785	25.4811	22.157	22.2203	22.1583
DNA-Genome-Kappaphycus-alvarezii-GCA_002205965.2-2018-03-09.one_line	249541865	250	2	GC_12	541000	22.8837	20.1693	22.9723	25.1094	21.3423	21.3874	21.3323
DNA-Genome-Kappaphycus-alvarezii-GCA_002205965.2-2018-03-09.one_line	249541865	500	2	GC_12	373000	22.767	19.6863	22.8466	24.9257	20.7483	20.7574	20.7421
DNA-Genome-Kappaphycus-alvarezii-GCA_002205965.2-2018-03-09.one_line	249541865	750	2	GC_12	304500	22.6089	19.1396	22.7271	24.7018	20.2414	20.2663	20.2654
DNA-Genome-Kappaphycus-alvarezii-GCA_002205965.2-2018-03-09.one_line	249541865	1000	2	GC_12	247000	22.7688	19.27	22.7943	24.8344	20.6733	20.6547	20.6008
DNA-Genome-Kappaphycus-alvarezii-GCA_002205965.2-2018-03-09.one_line	249541865	2500	2	GC_12	40000	24.1325	23.93	24.575	26.965	26.9225	26.6425	26.74
DNA-Genome-Kappaphycus-alvarezii-GCA_002205965.2-2018-03-09.one_line	249541865	25	2	GT_12	7016225	22.9086	22.6978	23.4337	26.3592	24.1525	24.1569	24.1565
DNA-Genome-Kappaphycus-alvarezii-GCA_002205965.2-2018-03-09.one_line	249541865	50	2	GT_12	4865750	23.063	22.0304	23.4903	26.4182	23.5128	23.5203	23.5175
DNA-Genome-Kappaphycus-alvarezii-GCA_002205965.2-2018-03-09.one_line	249541865	100	2	GT_12	3563400	22.9823	21.1724	23.3121	26.3189	22.6417	22.6189	22.6401
DNA-Genome-Kappaphycus-alvarezii-GCA_002205965.2-2018-03-09.one_line	249541865	125	2	GT_12	3297250	22.9782	21.0666	23.3035	26.3379	22.5223	22.5221	22.5405
DNA-Genome-Kappaphycus-alvarezii-GCA_002205965.2-2018-03-09.one_line	249541865	150	2	GT_12	3127050	22.9748	20.9828	23.2814	26.307	22.4487	22.4378	22.4584
DNA-Genome-Kappaphycus-alvarezii-GCA_002205965.2-2018-03-09.one_line	249541865	250	2	GT_12	2680500	22.9755	20.777	23.2483	26.2889	22.2488	22.27	22.2523
DNA-Genome-Kappaphycus-alvarezii-GCA_002205965.2-2018-03-09.one_line	249541865	500	2	GT_12	1920000	23.0959	21.0447	23.3861	26.2779	22.5063	22.5219	22.5142
DNA-Genome-Kappaphycus-alvarezii-GCA_002205965.2-2018-03-09.one_line	249541865	750	2	GT_12	1266000	23.1709	21.0147	23.4226	26.1656	22.5111	22.5493	22.5245
DNA-Genome-Kappaphycus-alvarezii-GCA_002205965.2-2018-03-09.one_line	249541865	1000	2	GT_12	890000	23.2592	21.1891	23.5458	25.8937	22.7801	22.8589	22.7969
DNA-Genome-Kappaphycus-alvarezii-GCA_002205965.2-2018-03-09.one_line	249541865	2500	2	GT_12	135000	23.2748	19.7919	23.44	25.517	22.0519	22.1126	21.9704
DNA-Genome-Kappaphycus-alvarezii-GCA_002205965.2-2018-03-09.one_line	249541865	5000	2	GT_12	25000	22.252	20.644	22.552	24.324	24.272	24.06	23.984
DNA-Genome-Kappaphycus-alvarezii-GCA_002205965.2-2018-03-09.one_line	249541865	25	2	TA_12	24634065	22.978	22.8817	23.496	26.3483	24.2188	24.3311	24.3429
DNA-Genome-Kappaphycus-alvarezii-GCA_002205965.2-2018-03-09.one_line	249541865	50	2	TA_12	20151965	23.4038	23.1285	23.8633	26.6215	24.3883	24.5611	24.5659
DNA-Genome-Kappaphycus-alvarezii-GCA_002205965.2-2018-03-09.one_line	249541865	100	2	TA_12	16078265	23.5982	23.2369	24.0083	26.7586	24.3642	24.4766	24.4786
DNA-Genome-Kappaphycus-alvarezii-GCA_002205965.2-2018-03-09.one_line	249541865	125	2	TA_12	14805625	23.6347	23.2411	24.0411	26.7778	24.3304	24.4072	24.4098
DNA-Genome-Kappaphycus-alvarezii-GCA_002205965.2-2018-03-09.one_line	249541865	150	2	TA_12	13765115	23.6603	23.2442	24.0438	26.7851	24.301	24.3646	24.3701
DNA-Genome-Kappaphycus-alvarezii-GCA_002205965.2-2018-03-09.one_line	249541865	250	2	TA_12	11303500	23.7069	23.2256	24.0593	26.8132	24.2354	24.2716	24.2573
DNA-Genome-Kappaphycus-alvarezii-GCA_002205965.2-2018-03-09.one_line	249541865	500	2	TA_12	8623000	23.7366	23.2412	24.091	26.8371	24.2542	24.2613	24.2676
DNA-Genome-Kappaphycus-alvarezii-GCA_002205965.2-2018-03-09.one_line	249541865	750	2	TA_12	7384500	23.7428	23.1944	24.0893	26.8329	24.2552	24.2586	24.2285
DNA-Genome-Kappaphycus-alvarezii-GCA_002205965.2-2018-03-09.one_line	249541865	1000	2	TA_12	6528000	23.7454	23.1752	24.1155	26.8461	24.2499	24.2743	24.2435
DNA-Genome-Kappaphycus-alvarezii-GCA_002205965.2-2018-03-09.one_line	249541865	2500	2	TA_12	4337500	23.789	23.3158	24.1944	26.8813	24.4512	24.4644	24.4222
DNA-Genome-Kappaphycus-alvarezii-GCA_002205965.2-2018-03-09.one_line	249541865	5000	2	TA_12	2630000	23.8206	23.3211	24.2268	26.8831	24.5452	24.558	24.5419
DNA-Genome-Kappaphycus-alvarezii-GCA_002205965.2-2018-03-09.one_line	249541865	10000	2	TA_12	850000	23.7744	22.5705	24.108	26.5913	24.1019	24.1192	24.1059
DNA-Genome-Kappaphycus-alvarezii-GCA_002205965.2-2018-03-09.one_line	249541865	25	2	TC_12	13264875	22.9933	22.8522	23.5136	26.3681	24.3151	24.3269	24.3534
DNA-Genome-Kappaphycus-alvarezii-GCA_002205965.2-2018-03-09.one_line	249541865	50	2	TC_12	7741400	23.4518	23.0761	23.8867	26.6309	24.4497	24.4375	24.4571
DNA-Genome-Kappaphycus-alvarezii-GCA_002205965.2-2018-03-09.one_line	249541865	100	2	TC_12	3485500	23.6748	23.1447	24.0565	26.7302	24.3968	24.3912	24.4027
DNA-Genome-Kappaphycus-alvarezii-GCA_002205965.2-2018-03-09.one_line	249541865	125	2	TC_12	2542500	23.7128	23.1087	24.0864	26.7364	24.4012	24.3922	24.3906
DNA-Genome-Kappaphycus-alvarezii-GCA_002205965.2-2018-03-09.one_line	249541865	150	2	TC_12	1933650	23.7325	23.0839	24.0783	26.7137	24.3503	24.3605	24.3554
DNA-Genome-Kappaphycus-alvarezii-GCA_002205965.2-2018-03-09.one_line	249541865	250	2	TC_12	824250	23.7942	23.0215	24.1335	26.5367	24.4353	24.4522	24.4076
DNA-Genome-Kappaphycus-alvarezii-GCA_002205965.2-2018-03-09.one_line	249541865	500	2	TC_12	186500	23.8997	23.0622	24.207	26.7641	25.2134	25.2424	25.1539
DNA-Genome-Kappaphycus-alvarezii-GCA_002205965.2-2018-03-09.one_line	249541865	750	2	TC_12	50250	24.0179	23.1303	24.4617	26.8418	26.2388	26.0537	26.0617
DNA-Genome-Kappaphycus-alvarezii-GCA_002205965.2-2018-03-09.one_line	249541865	1000	2	TC_12	18000	24.2722	24.3667	24.8667	27.3444	28.5444	28.1667	28.1556
DNA-Genome-Kappaphycus-alvarezii-GCA_002205965.2-2018-03-09.one_line	249541865	25	2	TG_11	2075	14.6988	13.0602	16.4819	19.3253	25.1084	20.0964	21.7831
DNA-Genome-Kappaphycus-alvarezii-GCA_002205965.2-2018-03-09.one_line	249541865	25	5	TG_11	2075	14.6988	13.0602	16.4819	19.3253	25.1084	20.0964	21.7831
DNA-Genome-Kappaphycus-alvarezii-GCA_002205965.2-2018-03-09.one_line	249541865	25	4	TG_11	2075	14.6988	13.0602	16.4819	19.3253	25.1084	20.0964	21.7831
DNA-Genome-Kappaphycus-alvarezii-GCA_002205965.2-2018-03-09.one_line	249541865	25	3	TG_11	2075	14.6988	13.0602	16.4819	19.3253	25.1084	20.0964	21.7831
DNA-Genome-Kappaphycus-alvarezii-GCA_002205965.2-2018-03-09.one_line	249541865	50	3	TG_11	50	88	38	136	110	314	106	168
DNA-Genome-Kappaphycus-alvarezii-GCA_002205965.2-2018-03-09.one_line	249541865	50	4	TG_11	50	88	38	136	110	314	106	168
DNA-Genome-Kappaphycus-alvarezii-GCA_002205965.2-2018-03-09.one_line	249541865	50	5	TG_11	50	88	38	136	110	314	106	168
DNA-Genome-Kappaphycus-alvarezii-GCA_002205965.2-2018-03-09.one_line	249541865	50	2	TG_11	50	88	38	136	110	314	106	168
DNA-Genome-Kappaphycus-alvarezii-GCA_002205965.2-2018-03-09.one_line	249541865	25	2	TG_12	8173125	23.0192	23.027	23.5527	26.3465	24.5158	24.4828	24.5075
DNA-Genome-Kappaphycus-alvarezii-GCA_002205965.2-2018-03-09.one_line	249541865	50	2	TG_12	4434500	23.5019	23.2131	23.9174	26.6377	24.662	24.6716	24.6513
DNA-Genome-Kappaphycus-alvarezii-GCA_002205965.2-2018-03-09.one_line	249541865	100	2	TG_12	1692300	23.7262	23.1945	24.1155	26.671	24.5971	24.6124	24.5862
DNA-Genome-Kappaphycus-alvarezii-GCA_002205965.2-2018-03-09.one_line	249541865	125	2	TG_12	1160250	23.7513	23.1021	24.1382	26.6668	24.512	24.5523	24.5054
DNA-Genome-Kappaphycus-alvarezii-GCA_002205965.2-2018-03-09.one_line	249541865	150	2	TG_12	868650	23.7614	22.9693	24.1253	26.4684	24.4455	24.4112	24.4232
DNA-Genome-Kappaphycus-alvarezii-GCA_002205965.2-2018-03-09.one_line	249541865	250	2	TG_12	360500	23.7576	22.6949	24.1331	26.4455	24.2741	24.3026	24.2075
DNA-Genome-Kappaphycus-alvarezii-GCA_002205965.2-2018-03-09.one_line	249541865	500	2	TG_12	120500	23.834	22.205	24.1776	26.4398	24.2448	24.0249	24.1726
DNA-Genome-Kappaphycus-alvarezii-GCA_002205965.2-2018-03-09.one_line	249541865	750	2	TG_12	75000	23.8613	22	24.2427	26.5	24.488	24.284	24.3413
DNA-Genome-Kappaphycus-alvarezii-GCA_002205965.2-2018-03-09.one_line	249541865	1000	2	TG_12	47000	23.6617	21.117	23.9872	26.1383	24.0106	23.6596	23.8979
DNA-Genome-Kappaphycus-alvarezii-GCA_002205965.2-2018-03-09.one_line	249541865	2500	2	TG_12	22500	23.9556	21.6844	24.3556	26.6311	26.0844	25.4578	25.7422
DNA-Genome-Kappaphycus-alvarezii-GCA_002205965.2-2018-03-09.one_line	249541865	5000	2	TG_12	5000	25.2	25.06	26.16	28.72	33.78	31.8	32.4
DNA-Genome-Kappaphycus-alvarezii-GCA_002205965.2-2018-03-09.one_line	249541865	25	1	A_1	42813525	23.5009	23.4387	23.9109	26.5779	24.3709	24.7341	24.7254
DNA-Genome-Kappaphycus-alvarezii-GCA_002205965.2-2018-03-09.one_line	249541865	50	1	A_1	30339850	23.7457	23.4001	24.1007	26.7648	24.3465	24.7291	24.7303
DNA-Genome-Kappaphycus-alvarezii-GCA_002205965.2-2018-03-09.one_line	249541865	100	1	A_1	20534300	23.8292	23.3164	24.1559	26.8334	24.2753	24.5543	24.5607
DNA-Genome-Kappaphycus-alvarezii-GCA_002205965.2-2018-03-09.one_line	249541865	125	1	A_1	17951740	23.8277	23.274	24.1565	26.8474	24.2357	24.4625	24.4688
DNA-Genome-Kappaphycus-alvarezii-GCA_002205965.2-2018-03-09.one_line	249541865	150	1	A_1	16171500	23.8217	23.2658	24.1429	26.8509	24.23	24.409	24.3986
DNA-Genome-Kappaphycus-alvarezii-GCA_002205965.2-2018-03-09.one_line	249541865	250	1	A_1	12243865	23.8176	23.2482	24.1264	26.8567	24.2151	24.2767	24.2645
DNA-Genome-Kappaphycus-alvarezii-GCA_002205965.2-2018-03-09.one_line	249541865	500	1	A_1	8681500	23.782	23.1705	24.1075	26.823	24.1394	24.1627	24.1521
DNA-Genome-Kappaphycus-alvarezii-GCA_002205965.2-2018-03-09.one_line	249541865	750	1	A_1	7410000	23.7643	23.1028	24.077	26.7968	24.064	24.1001	24.0704
DNA-Genome-Kappaphycus-alvarezii-GCA_002205965.2-2018-03-09.one_line	249541865	1000	1	A_1	6682000	23.7596	23.0572	24.0687	26.8136	24.0289	24.0758	24.036
DNA-Genome-Kappaphycus-alvarezii-GCA_002205965.2-2018-03-09.one_line	249541865	2500	1	A_1	4375000	23.7561	22.8903	24.0875	26.7629	23.9496	23.9542	23.9611
DNA-Genome-Kappaphycus-alvarezii-GCA_002205965.2-2018-03-09.one_line	249541865	5000	1	A_1	2600000	23.693	22.3078	23.9641	26.6355	23.43	23.4412	23.4245
DNA-Genome-Kappaphycus-alvarezii-GCA_002205965.2-2018-03-09.one_line	249541865	10000	1	A_1	1040000	23.2648	20.2713	23.3098	25.9207	21.5998	21.6802	21.5381
DNA-Genome-Kappaphycus-alvarezii-GCA_002205965.2-2018-03-09.one_line	249541865	10000	1	A_2	247651865	24.7995	23.2235	24.9029	27.2164	22.5761	24.8339	24.8369
DNA-Genome-Kappaphycus-alvarezii-GCA_002205965.2-2018-03-09.one_line	249541865	5000	1	A_2	244261865	24.8047	23.2075	24.905	27.221	22.545	24.8225	24.8376
DNA-Genome-Kappaphycus-alvarezii-GCA_002205965.2-2018-03-09.one_line	249541865	2500	1	A_2	240361865	24.81	23.1847	24.9056	27.2212	22.4981	24.7758	24.768
DNA-Genome-Kappaphycus-alvarezii-GCA_002205965.2-2018-03-09.one_line	249541865	1000	1	A_2	232148865	24.8221	23.1728	24.9144	27.2102	22.4629	24.768	24.7648
DNA-Genome-Kappaphycus-alvarezii-GCA_002205965.2-2018-03-09.one_line	249541865	750	1	A_2	228739865	24.827	23.1698	24.9201	27.2151	22.4468	24.7622	24.7456
DNA-Genome-Kappaphycus-alvarezii-GCA_002205965.2-2018-03-09.one_line	249541865	500	1	A_2	223181365	24.8341	23.1633	24.9226	27.2125	22.4182	24.7455	24.7327
DNA-Genome-Kappaphycus-alvarezii-GCA_002205965.2-2018-03-09.one_line	249541865	250	1	A_2	211887750	24.8454	23.1285	24.9207	27.2066	22.4047	24.7833	24.7511
DNA-Genome-Kappaphycus-alvarezii-GCA_002205965.2-2018-03-09.one_line	249541865	150	1	A_2	200706150	24.8502	23.1536	24.9332	27.2036	22.3455	24.8102	24.7599
DNA-Genome-Kappaphycus-alvarezii-GCA_002205965.2-2018-03-09.one_line	249541865	125	1	A_2	195687000	24.8601	23.1748	24.9411	27.2087	22.3906	24.8277	24.7958
DNA-Genome-Kappaphycus-alvarezii-GCA_002205965.2-2018-03-09.one_line	249541865	100	1	A_2	188543100	24.8697	23.2112	24.9502	27.2061	22.4147	24.8288	24.8174
DNA-Genome-Kappaphycus-alvarezii-GCA_002205965.2-2018-03-09.one_line	249541865	50	1	A_2	159225300	24.9074	23.4552	24.9922	27.2125	23.0235	25.0348	25.0302
DNA-Genome-Kappaphycus-alvarezii-GCA_002205965.2-2018-03-09.one_line	249541865	25	1	A_2	117368375	24.9074	23.9668	25.0257	27.1627	24.1983	25.5206	25.4895
DNA-Genome-Kappaphycus-alvarezii-GCA_002205965.2-2018-03-09.one_line	249541865	25	1	C_1	20936775	23.4067	22.7045	23.7085	26.5704	23.7552	24.0498	24.0747
DNA-Genome-Kappaphycus-alvarezii-GCA_002205965.2-2018-03-09.one_line	249541865	50	1	C_1	13509400	23.3288	21.8117	23.5921	26.5959	22.8659	23.023	23.0216
DNA-Genome-Kappaphycus-alvarezii-GCA_002205965.2-2018-03-09.one_line	249541865	100	1	C_1	9537300	23.2241	21.0442	23.4139	26.548	22.0758	22.1086	22.0896
DNA-Genome-Kappaphycus-alvarezii-GCA_002205965.2-2018-03-09.one_line	249541865	125	1	C_1	8647500	23.1931	20.8841	23.377	26.5357	21.9066	21.9272	21.904
DNA-Genome-Kappaphycus-alvarezii-GCA_002205965.2-2018-03-09.one_line	249541865	150	1	C_1	7999950	23.1768	20.7804	23.3362	26.5301	21.8204	21.8391	21.8269
DNA-Genome-Kappaphycus-alvarezii-GCA_002205965.2-2018-03-09.one_line	249541865	250	1	C_1	6428000	23.1626	20.6449	23.3106	26.5043	21.7132	21.7428	21.7175
DNA-Genome-Kappaphycus-alvarezii-GCA_002205965.2-2018-03-09.one_line	249541865	500	1	C_1	4345000	23.2412	20.8867	23.4049	26.4751	21.98	22.0119	21.9602
DNA-Genome-Kappaphycus-alvarezii-GCA_002205965.2-2018-03-09.one_line	249541865	750	1	C_1	2899500	23.3182	21.108	23.485	26.4655	22.2626	22.2892	22.2505
DNA-Genome-Kappaphycus-alvarezii-GCA_002205965.2-2018-03-09.one_line	249541865	1000	1	C_1	2046000	23.4116	21.1545	23.5774	26.4021	22.3974	22.4391	22.4111
DNA-Genome-Kappaphycus-alvarezii-GCA_002205965.2-2018-03-09.one_line	249541865	2500	1	C_1	222500	23.5456	19.9222	23.6162	25.8962	21.8557	21.9942	21.8517
DNA-Genome-Kappaphycus-alvarezii-GCA_002205965.2-2018-03-09.one_line	249541865	5000	1	C_1	10000	24.68	25.06	25.46	27.98	30.67	29.94	29.96
DNA-Genome-Kappaphycus-alvarezii-GCA_002205965.2-2018-03-09.one_line	249541865	25	1	G_1	22349050	23.4486	22.7658	23.7442	26.5931	23.7551	24.0796	24.1046
DNA-Genome-Kappaphycus-alvarezii-GCA_002205965.2-2018-03-09.one_line	249541865	50	1	G_1	14139400	23.3657	21.8874	23.6213	26.613	22.8804	23.0797	23.0692
DNA-Genome-Kappaphycus-alvarezii-GCA_002205965.2-2018-03-09.one_line	249541865	100	1	G_1	9671100	23.2273	21.04	23.4126	26.5374	22.0319	22.0405	22.0314
DNA-Genome-Kappaphycus-alvarezii-GCA_002205965.2-2018-03-09.one_line	249541865	125	1	G_1	8747250	23.1988	20.8609	23.3716	26.5321	21.8562	21.8623	21.8524
DNA-Genome-Kappaphycus-alvarezii-GCA_002205965.2-2018-03-09.one_line	249541865	150	1	G_1	8096850	23.1819	20.7566	23.339	26.5114	21.7523	21.7863	21.7507
DNA-Genome-Kappaphycus-alvarezii-GCA_002205965.2-2018-03-09.one_line	249541865	250	1	G_1	6494000	23.1528	20.5749	23.2929	26.494	21.6134	21.6367	21.6014
DNA-Genome-Kappaphycus-alvarezii-GCA_002205965.2-2018-03-09.one_line	249541865	500	1	G_1	4404000	23.2295	20.8542	23.4031	26.4982	21.8867	21.9088	21.8865
DNA-Genome-Kappaphycus-alvarezii-GCA_002205965.2-2018-03-09.one_line	249541865	750	1	G_1	2982750	23.291	20.9097	23.4466	26.4552	22.0563	22.0842	22.0399
DNA-Genome-Kappaphycus-alvarezii-GCA_002205965.2-2018-03-09.one_line	249541865	1000	1	G_1	2072000	23.3561	20.9613	23.5126	26.3726	22.1713	22.238	22.2091
DNA-Genome-Kappaphycus-alvarezii-GCA_002205965.2-2018-03-09.one_line	249541865	2500	1	G_1	222500	23.5106	20.4643	23.68	25.7735	22.3231	22.3901	22.2598
DNA-Genome-Kappaphycus-alvarezii-GCA_002205965.2-2018-03-09.one_line	249541865	5000	1	G_1	35000	22	20.1171	22.16	23.9257	23.08	22.9314	22.8114
DNA-Genome-Kappaphycus-alvarezii-GCA_002205965.2-2018-03-09.one_line	249541865	25	1	T_1	46074140	23.5169	23.4571	23.929	26.6141	24.3562	24.7594	24.7741
DNA-Genome-Kappaphycus-alvarezii-GCA_002205965.2-2018-03-09.one_line	249541865	50	1	T_1	32327915	23.7492	23.4628	24.1172	26.7889	24.371	24.7743	24.7745
DNA-Genome-Kappaphycus-alvarezii-GCA_002205965.2-2018-03-09.one_line	249541865	100	1	T_1	21256065	23.8196	23.3769	24.1558	26.8746	24.3254	24.6089	24.6086
DNA-Genome-Kappaphycus-alvarezii-GCA_002205965.2-2018-03-09.one_line	249541865	125	1	T_1	18508375	23.8165	23.3418	24.167	26.8714	24.3021	24.5331	24.5253
DNA-Genome-Kappaphycus-alvarezii-GCA_002205965.2-2018-03-09.one_line	249541865	150	1	T_1	16567415	23.8106	23.3234	24.1472	26.8762	24.2808	24.4426	24.4432
DNA-Genome-Kappaphycus-alvarezii-GCA_002205965.2-2018-03-09.one_line	249541865	250	1	T_1	12488250	23.8037	23.2782	24.1282	26.8707	24.2308	24.2964	24.2893
DNA-Genome-Kappaphycus-alvarezii-GCA_002205965.2-2018-03-09.one_line	249541865	500	1	T_1	8930000	23.7825	23.269	24.125	26.8694	24.2616	24.2774	24.2549
DNA-Genome-Kappaphycus-alvarezii-GCA_002205965.2-2018-03-09.one_line	249541865	750	1	T_1	7509750	23.7701	23.2109	24.1105	26.8544	24.2265	24.2406	24.2247
DNA-Genome-Kappaphycus-alvarezii-GCA_002205965.2-2018-03-09.one_line	249541865	1000	1	T_1	6593000	23.7627	23.1837	24.1282	26.8658	24.2409	24.2549	24.2422
DNA-Genome-Kappaphycus-alvarezii-GCA_002205965.2-2018-03-09.one_line	249541865	2500	1	T_1	4360000	23.8001	23.3221	24.2025	26.8821	24.4352	24.4143	24.4173
DNA-Genome-Kappaphycus-alvarezii-GCA_002205965.2-2018-03-09.one_line	249541865	5000	1	T_1	2635000	23.825	23.3236	24.2313	26.8839	24.5494	24.5638	24.5472
DNA-Genome-Kappaphycus-alvarezii-GCA_002205965.2-2018-03-09.one_line	249541865	10000	1	T_1	850000	23.7744	22.5705	24.108	26.5913	24.1019	24.1192	24.1059
DNA-Mitochondrion-2019-03-15.one_line	241606731	125	5	ACGTN_12344	2625	26.019	24	27.8095	29.2571	35.619	31.2381	32.4571
DNA-Mitochondrion-2019-03-15.one_line	241606731	150	5	ACGTN_12344	2400	26.4583	24.125	28	29.5	35.5833	30.9167	32.3333
DNA-Mitochondrion-2019-03-15.one_line	241606731	250	5	ACGTN_12344	2250	27.2	24.8444	29.0667	30.5778	36.9778	32.3111	33.7778
DNA-Mitochondrion-2019-03-15.one_line	241606731	100	5	ACGTN_12344	2100	26.9524	25.2857	28.9524	30.4286	38	33.0952	34.4762
DNA-Mitochondrion-2019-03-15.one_line	241606731	500	5	ACGTN_12344	1500	28.2667	27	30.8	33.0667	44.8	38.0667	40
DNA-Mitochondrion-2019-03-15.one_line	241606731	50	5	ACGTN_12344	1300	29.2308	26.5385	32	33.3077	46.6923	38.2308	40.9231
DNA-Mitochondrion-2019-03-15.one_line	241606731	25	5	ACGTN_12344	1200	30.1667	26.8333	33.1667	33.5833	47.8333	39.1667	42
DNA-Mitochondrion-2019-03-15.one_line	241606731	750	5	ACGTN_12344	750	32.2667	29.2	35.7333	35.6	58.6667	44.4	49.0667
DNA-Mitochondrion-2019-03-15.one_line	241606731	750	5	ACGTN_22233	26250	22.6819	18.781	22.6819	24.3619	21.059	20.4495	20.6324
DNA-Mitochondrion-2019-03-15.one_line	241606731	1000	5	ACGTN_22233	26000	21.8231	17.4731	21.5692	23.3269	19.8	18.9962	19.3231
DNA-Mitochondrion-2019-03-15.one_line	241606731	500	5	ACGTN_22233	22500	23.3467	19.8711	23.5467	25.1156	22.28	21.5244	21.8489
DNA-Mitochondrion-2019-03-15.one_line	241606731	2500	5	ACGTN_22233	20000	24.8	23.105	25.14	26.84	25.535	24.96	25.2
DNA-Mitochondrion-2019-03-15.one_line	241606731	250	5	ACGTN_22233	13250	24.0528	21.2906	24.1962	26.0151	24.7698	23.3434	23.7585
DNA-Mitochondrion-2019-03-15.one_line	241606731	150	5	ACGTN_22233	10650	25.0235	23.7746	25.8216	27.3052	28.4977	27.0329	27.23
DNA-Mitochondrion-2019-03-15.one_line	241606731	5000	5	ACGTN_22233	10000	25.69	27.78	26.48	28.27	30.5	29.77	29.8
DNA-Mitochondrion-2019-03-15.one_line	241606731	125	5	ACGTN_22233	9750	25.2718	24.1128	26.1744	27.7538	28.9949	27.7538	27.9795
DNA-Mitochondrion-2019-03-15.one_line	241606731	100	5	ACGTN_22233	9600	25.1667	24.4271	26.125	27.7813	29.4792	27.8854	28.3333
DNA-Mitochondrion-2019-03-15.one_line	241606731	50	5	ACGTN_22233	6150	27.1545	25.9675	28.5854	30.0976	33.3984	31.2358	31.7398
DNA-Mitochondrion-2019-03-15.one_line	241606731	25	5	ACGTN_22233	3200	29.1875	27.875	31.4375	32.4063	39.5625	36.0938	37.125
DNA-Mitochondrion-2019-03-15.one_line	241606731	250	5	ACNTG_12344	250	42	28.4	49.6	46.8	96.8	53.6	67.2
DNA-Mitochondrion-2019-03-15.one_line	241606731	50	5	ACNTG_12344	250	42.8	34	51.2	47.2	94.8	53.2	67.2
DNA-Mitochondrion-2019-03-15.one_line	241606731	25	5	ACNTG_12344	150	55.3333	36.6667	72	58.6667	140	70.6667	93.3333
DNA-Mitochondrion-2019-03-15.one_line	241606731	250	5	ACNTG_22233	3000	21.4333	22.1667	22.8667	24.6333	32.2667	27.7	28.2667
DNA-Mitochondrion-2019-03-15.one_line	241606731	125	5	ACNTG_22233	2750	22.1455	21.7455	23.5636	25.2	34.2182	28.0727	29.2364
DNA-Mitochondrion-2019-03-15.one_line	241606731	150	5	ACNTG_22233	2700	21.8148	21.1481	23.2593	25.1852	33.5185	27.4074	28.5926
DNA-Mitochondrion-2019-03-15.one_line	241606731	100	5	ACNTG_22233	2200	22.4091	21.8182	23.8182	26.0909	34.8636	28.5455	30
DNA-Mitochondrion-2019-03-15.one_line	241606731	50	5	ACNTG_22233	1700	23.4706	21.4706	25.0588	26.5294	36.2941	28.8824	30.8235
DNA-Mitochondrion-2019-03-15.one_line	241606731	500	5	ACNTG_22233	1500	23	20.6	24.4	25.3333	37.1333	28.6667	30.9333
DNA-Mitochondrion-2019-03-15.one_line	241606731	25	5	ACNTG_22233	950	30.6316	29.3684	33.0526	33.8947	50.7368	39.2632	42.9474
DNA-Mitochondrion-2019-03-15.one_line	241606731	10000	5	ACTGN_12344	60000	22.8333	21.52	23.38	25.86	22.9	22.4767	22.7
DNA-Mitochondrion-2019-03-15.one_line	241606731	5000	5	ACTGN_12344	60000	22.1567	19.18	22.4833	24.6167	20.4283	20.105	20.2467
DNA-Mitochondrion-2019-03-15.one_line	241606731	2500	5	ACTGN_12344	42500	22.7553	21.1459	23.2612	25.5271	22.9012	22.5106	22.7106
DNA-Mitochondrion-2019-03-15.one_line	241606731	1000	5	ACTGN_12344	37000	23.2243	22.1486	23.8541	26.2	23.8162	23.2865	23.6649
DNA-Mitochondrion-2019-03-15.one_line	241606731	500	5	ACTGN_12344	28000	23.1786	22.3286	23.8571	26.0143	24.6107	23.9679	24.2143
DNA-Mitochondrion-2019-03-15.one_line	241606731	750	5	ACTGN_12344	25500	23.3098	22.6706	23.5686	26.349	25.1059	24.5373	24.8627
DNA-Mitochondrion-2019-03-15.one_line	241606731	250	5	ACTGN_12344	20250	23.3037	23.279	24.1284	26.4593	26.5679	25.842	26.0741
DNA-Mitochondrion-2019-03-15.one_line	241606731	150	5	ACTGN_12344	11700	23.9316	23.6752	25.0769	27.3333	28.265	27.3162	27.3162
DNA-Mitochondrion-2019-03-15.one_line	241606731	125	5	ACTGN_12344	10750	24.186	23.7302	25.3395	27.5814	28.6233	27.3395	27.6837
DNA-Mitochondrion-2019-03-15.one_line	241606731	100	5	ACTGN_12344	9700	24.4742	24.5876	25.7938	27.9691	30	28.7526	29.0309
DNA-Mitochondrion-2019-03-15.one_line	241606731	50	5	ACTGN_12344	5900	25.4068	24.7119	27.2881	29.5424	32.1356	30.5254	30.8475
DNA-Mitochondrion-2019-03-15.one_line	241606731	25	5	ACTGN_12344	2275	27.6044	25.8462	30.2418	31.8242	40.2637	35.6484	37.0989
DNA-Mitochondrion-2019-03-15.one_line	241606731	25	5	ACTGN_13333	875	32.6857	27.2	36.8	36	56	44	48
DNA-Mitochondrion-2019-03-15.one_line	241606731	100	5	ACTGN_13333	800	32.5	29.875	35.75	36	55.875	42.875	47
DNA-Mitochondrion-2019-03-15.one_line	241606731	250	5	ACTGN_13333	750	32	28.6667	35.4667	36.1333	57.3333	42.8	47.4667
DNA-Mitochondrion-2019-03-15.one_line	241606731	50	5	ACTGN_13333	750	33.2	31.0667	36.5333	37.3333	57.4667	43.6	48
DNA-Mitochondrion-2019-03-15.one_line	241606731	125	5	ACTGN_13333	625	33.76	29.76	37.12	37.76	62.08	45.44	50.56
DNA-Mitochondrion-2019-03-15.one_line	241606731	150	5	ACTGN_13333	600	34.5	29.5	38	37.8333	63.5	46.3333	52
DNA-Mitochondrion-2019-03-15.one_line	241606731	10000	5	ACTGN_22233	4380000	20.1901	15.8095	20.1751	23.8959	15.3295	15.359	15.2914
DNA-Mitochondrion-2019-03-15.one_line	241606731	5000	5	ACTGN_22233	2380000	20.7759	16.3116	20.721	23.8428	15.8221	15.8173	15.784
DNA-Mitochondrion-2019-03-15.one_line	241606731	2500	5	ACTGN_22233	1347500	21.595	17.2656	21.5534	24.2159	16.7643	16.6907	16.7273
DNA-Mitochondrion-2019-03-15.one_line	241606731	1000	5	ACTGN_22233	613000	22.509	18.9411	22.4519	24.5054	18.4155	18.2927	18.2773
DNA-Mitochondrion-2019-03-15.one_line	241606731	750	5	ACTGN_22233	466500	22.8084	19.6448	22.8827	24.9153	19.1301	18.9085	19.0259
DNA-Mitochondrion-2019-03-15.one_line	241606731	500	5	ACTGN_22233	308000	23.3279	20.6883	23.5591	25.5705	20.4516	20.238	20.2714
DNA-Mitochondrion-2019-03-15.one_line	241606731	250	5	ACTGN_22233	153000	24.1458	22.6935	24.4797	26.6327	23.1549	22.7516	22.8523
DNA-Mitochondrion-2019-03-15.one_line	241606731	150	5	ACTGN_22233	93000	24.5516	23.7237	25.1075	27.2742	24.7925	24.4226	24.4946
DNA-Mitochondrion-2019-03-15.one_line	241606731	125	5	ACTGN_22233	70000	24.8671	24.3714	25.5571	27.7114	25.7429	25.2657	25.4971
DNA-Mitochondrion-2019-03-15.one_line	241606731	100	5	ACTGN_22233	55800	25.1075	24.8405	25.8136	28.0341	26.7491	26.3118	26.3871
DNA-Mitochondrion-2019-03-15.one_line	241606731	50	5	ACTGN_22233	21700	26.1152	25.9539	27.2627	29.2857	29.7005	29.1797	29.2535
DNA-Mitochondrion-2019-03-15.one_line	241606731	25	5	ACTGN_22233	7775	27.6399	27.3055	29.4791	30.9968	34.5209	33.4662	33.5949
DNA-Mitochondrion-2019-03-15.one_line	241606731	125	5	AGCTN_12344	625	34.72	30.88	38.72	37.92	62.88	46.24	51.84
DNA-Mitochondrion-2019-03-15.one_line	241606731	25	5	AGCTN_12344	400	38.25	29	44.5	41.75	76.25	50.5	59
DNA-Mitochondrion-2019-03-15.one_line	241606731	100	5	AGCTN_12344	400	38.75	27.75	44.5	41.5	74.5	48.75	57
DNA-Mitochondrion-2019-03-15.one_line	241606731	50	5	AGCTN_12344	350	40.2857	29.7143	46.8571	43.1429	81.1429	51.7143	60.5714
DNA-Mitochondrion-2019-03-15.one_line	241606731	150	5	AGCTN_12344	300	42.3333	32.3333	49.3333	45.6667	88.3333	53.6667	65.3333
DNA-Mitochondrion-2019-03-15.one_line	241606731	250	5	AGCTN_12344	250	44	28.8	51.2	46.4	94.8	53.2	67.2
DNA-Mitochondrion-2019-03-15.one_line	241606731	500	5	AGNCT_22233	2500	21.72	21.12	22.32	23.72	32.16	27.2	28.32
DNA-Mitochondrion-2019-03-15.one_line	241606731	1000	5	AGNCT_22233	1000	26.7	22	29.2	28.2	44.7	33.5	36.8
DNA-Mitochondrion-2019-03-15.one_line	241606731	750	5	AGNCT_22233	750	27.3333	22	29.6	28.4	48.4	33.6	38.4
DNA-Mitochondrion-2019-03-15.one_line	241606731	50	5	AGNCT_22233	600	33.1667	29.5	36	36.3333	60.5	43.1667	48.6667
DNA-Mitochondrion-2019-03-15.one_line	241606731	100	5	AGNCT_22233	600	29.5	23.8333	32.6667	31.6667	57.8333	38.6667	44.6667
DNA-Mitochondrion-2019-03-15.one_line	241606731	250	5	AGNCT_22233	250	43.2	27.2	50.4	43.2	96	54.4	67.2
DNA-Mitochondrion-2019-03-15.one_line	241606731	125	5	AGNCT_22233	250	42	25.6	45.6	40.4	86	44.4	57.6
DNA-Mitochondrion-2019-03-15.one_line	241606731	25	5	AGNCT_22233	200	50.5	39	60	51.5	115.5	63.5	80
DNA-Mitochondrion-2019-03-15.one_line	241606731	150	5	AGNCT_22233	150	54	37.3333	66.6667	51.3333	138.667	66	88
DNA-Mitochondrion-2019-03-15.one_line	241606731	50	5	AGTCN_12344	1550	29.0968	27.4839	32.129	33.0968	44.5806	37.8065	40
DNA-Mitochondrion-2019-03-15.one_line	241606731	500	5	AGTCN_12344	1500	26.7333	24.3333	28.5333	29.8667	39.9333	32.1333	34.4
DNA-Mitochondrion-2019-03-15.one_line	241606731	150	5	AGTCN_12344	1050	30.4762	28.381	33.7143	34.0952	50.5714	40.6667	43.8095
DNA-Mitochondrion-2019-03-15.one_line	241606731	125	5	AGTCN_12344	1000	30.9	26.9	33.8	35.2	49.3	39	42.4
DNA-Mitochondrion-2019-03-15.one_line	241606731	1000	5	AGTCN_12344	1000	30.3	29.1	33.6	34.1	51.5	41.2	44.4
DNA-Mitochondrion-2019-03-15.one_line	241606731	25	5	AGTCN_12344	925	31.027	25.9459	34.8108	35.5676	53.5135	42.3784	45.8378
DNA-Mitochondrion-2019-03-15.one_line	241606731	250	5	AGTCN_12344	750	30.9333	23.8667	32.8	32.2667	51.2	36.2667	41.0667
DNA-Mitochondrion-2019-03-15.one_line	241606731	100	5	AGTCN_12344	700	33.5714	29.4286	37.4286	36.8571	60	45	49.7143
DNA-Mitochondrion-2019-03-15.one_line	241606731	25	5	ANCTG_12344	50	98	56	152	120	370	128	184
DNA-Mitochondrion-2019-03-15.one_line	241606731	25	5	ANGCT_12344	25	156	96	284	196	640	200	320
DNA-Mitochondrion-2019-03-15.one_line	241606731	250	5	ANTCG_12344	500	31.8	26.6	36	36.4	60.6	39.2	46.4
DNA-Mitochondrion-2019-03-15.one_line	241606731	50	5	ANTCG_12344	400	33	28.5	37.5	37.25	67.25	41.25	50
DNA-Mitochondrion-2019-03-15.one_line	241606731	100	5	ANTCG_12344	200	45.5	37	55	50.5	109	56.5	74
DNA-Mitochondrion-2019-03-15.one_line	241606731	150	5	ANTCG_12344	150	53.3333	37.3333	68	60	132	62.6667	85.3333
DNA-Mitochondrion-2019-03-15.one_line	241606731	25	5	ANTCG_12344	125	58.4	36.8	76.8	67.2	154.4	72	96
DNA-Mitochondrion-2019-03-15.one_line	241606731	125	5	ANTCG_12344	125	50.4	23.2	64	51.2	136.8	49.6	73.6
DNA-Mitochondrion-2019-03-15.one_line	241606731	10000	5	ATCGN_12344	1310000	20.8508	18.2894	21.0699	23.8179	17.8628	17.8319	17.8644
DNA-Mitochondrion-2019-03-15.one_line	241606731	5000	5	ATCGN_12344	720000	21.0904	18.7965	21.2914	23.6786	18.7272	18.6086	18.6678
DNA-Mitochondrion-2019-03-15.one_line	241606731	2500	5	ATCGN_12344	397500	21.3114	19.0898	21.5326	23.9291	19.2533	19.0843	19.2111
DNA-Mitochondrion-2019-03-15.one_line	241606731	1000	5	ATCGN_12344	185000	21.7422	20.4692	22.0984	24.7622	21.3276	21.1654	21.2303
DNA-Mitochondrion-2019-03-15.one_line	241606731	750	5	ATCGN_12344	144000	21.6826	20.4111	22.0181	24.5958	21.4486	21.291	21.3556
DNA-Mitochondrion-2019-03-15.one_line	241606731	500	5	ATCGN_12344	98500	22.1949	21.5787	22.6071	25.3909	23.0883	22.9513	22.9442
DNA-Mitochondrion-2019-03-15.one_line	241606731	250	5	ATCGN_12344	59000	22.7949	22.6983	23.4441	26.4169	24.9729	24.7407	24.7932
DNA-Mitochondrion-2019-03-15.one_line	241606731	150	5	ATCGN_12344	34650	23.1833	22.7417	24.254	26.8716	26.1905	25.6912	25.7431
DNA-Mitochondrion-2019-03-15.one_line	241606731	125	5	ATCGN_12344	29125	23.2446	23.0386	24.4052	27.1279	26.5579	26.1459	26.273
DNA-Mitochondrion-2019-03-15.one_line	241606731	100	5	ATCGN_12344	22900	23.5677	23.4454	24.8559	27.5022	27.559	26.9301	27.0218
DNA-Mitochondrion-2019-03-15.one_line	241606731	50	5	ATCGN_12344	10050	24.5572	24.408	26.2886	28.9055	30.6269	29.801	29.9303
DNA-Mitochondrion-2019-03-15.one_line	241606731	25	5	ATCGN_12344	3775	26.2517	25.1656	28.6093	30.7285	35.947	33.1921	34.1192
DNA-Mitochondrion-2019-03-15.one_line	241606731	10000	5	ATGCN_12344	160000	22.0531	23.185	22.5725	25.5175	23.7975	23.7631	23.77
DNA-Mitochondrion-2019-03-15.one_line	241606731	5000	5	ATGCN_12344	125000	22.3856	23.3648	23.064	25.9848	24.2296	24.1528	24.1184
DNA-Mitochondrion-2019-03-15.one_line	241606731	2500	5	ATGCN_12344	75000	22.6427	23.5773	23.3307	25.9813	24.8093	24.6453	24.6827
DNA-Mitochondrion-2019-03-15.one_line	241606731	1000	5	ATGCN_12344	41000	23.061	22.9341	23.2439	26.2317	24.9244	24.6512	24.8
DNA-Mitochondrion-2019-03-15.one_line	241606731	750	5	ATGCN_12344	36000	23.0722	22.8889	23.6833	26.3778	25.2611	24.9472	25.0111
DNA-Mitochondrion-2019-03-15.one_line	241606731	500	5	ATGCN_12344	31500	23.3746	23.9397	24.1206	26.9016	26.5397	26.2444	26.2349
DNA-Mitochondrion-2019-03-15.one_line	241606731	250	5	ATGCN_12344	22500	23.6711	24.1067	24.7556	27.4578	27.2444	26.9422	26.9689
DNA-Mitochondrion-2019-03-15.one_line	241606731	125	5	ATGCN_12344	17125	24.1401	24.3679	25.4248	28.1226	28.5723	27.7139	27.9591
DNA-Mitochondrion-2019-03-15.one_line	241606731	150	5	ATGCN_12344	16350	23.9572	23.7187	25.1865	27.7125	27.6208	26.8196	27.0336
DNA-Mitochondrion-2019-03-15.one_line	241606731	100	5	ATGCN_12344	15900	24.1572	24.1006	25.434	28.1132	28.6352	28.1321	28.0755
DNA-Mitochondrion-2019-03-15.one_line	241606731	50	5	ATGCN_12344	8650	24.4393	24.1503	26.1965	28.7746	31.052	29.9653	30.2428
DNA-Mitochondrion-2019-03-15.one_line	241606731	25	5	ATGCN_12344	4000	25.75	24.35	28.45	30.7	35.75	33.075	34
DNA-Mitochondrion-2019-03-15.one_line	241606731	10000	5	ATGCN_22233	880000	23.746	22.0024	23.8548	25.842	21.3727	21.3753	21.3273
DNA-Mitochondrion-2019-03-15.one_line	241606731	5000	5	ATGCN_22233	600000	23.4185	21.0393	23.476	25.4347	20.5233	20.4902	20.4553
DNA-Mitochondrion-2019-03-15.one_line	241606731	2500	5	ATGCN_22233	392500	23.4206	21.3643	23.5618	25.5531	20.8953	20.9529	20.8061
DNA-Mitochondrion-2019-03-15.one_line	241606731	1000	5	ATGCN_22233	196000	23.4985	22.3847	23.699	25.7291	22.4281	22.4934	22.3245
DNA-Mitochondrion-2019-03-15.one_line	241606731	750	5	ATGCN_22233	143250	23.6168	22.3714	23.8171	25.815	22.867	22.5948	22.7016
DNA-Mitochondrion-2019-03-15.one_line	241606731	500	5	ATGCN_22233	102500	23.9454	22.5541	24.2654	26.2068	23.282	23.0712	23.0049
DNA-Mitochondrion-2019-03-15.one_line	241606731	250	5	ATGCN_22233	57500	24.6626	24.0383	25.1478	27.1687	25.4209	25.0209	25.0922
DNA-Mitochondrion-2019-03-15.one_line	241606731	150	5	ATGCN_22233	41550	25.0878	24.722	25.728	27.6943	26.8255	26.284	26.3971
DNA-Mitochondrion-2019-03-15.one_line	241606731	125	5	ATGCN_22233	36875	25.2176	24.9871	25.9417	27.9756	27.3329	26.7525	26.9342
DNA-Mitochondrion-2019-03-15.one_line	241606731	100	5	ATGCN_22233	27900	25.6022	25.7921	26.4588	28.4767	28.5161	28.0968	28.1147
DNA-Mitochondrion-2019-03-15.one_line	241606731	50	5	ATGCN_22233	14050	26.6619	27.0107	28.0285	29.9075	31.5872	30.9324	31.032
DNA-Mitochondrion-2019-03-15.one_line	241606731	25	5	ATGCN_22233	6275	28.1116	27.6813	30.1195	31.3625	35.761	34.3586	34.6135
DNA-Mitochondrion-2019-03-15.one_line	241606731	500	5	ATNCG_12344	5000	19.28	18.36	20.6	23.54	25.88	22.92	23.44
DNA-Mitochondrion-2019-03-15.one_line	241606731	750	5	ATNCG_12344	4500	20.1333	20.0444	21.6444	24.3778	26.6667	24.0222	24.5333
DNA-Mitochondrion-2019-03-15.one_line	241606731	1000	5	ATNCG_12344	4000	20.275	20.625	21.9	24.725	27.125	24.3	25.1
DNA-Mitochondrion-2019-03-15.one_line	241606731	250	5	ATNCG_12344	2750	17.3091	16.3636	18.7636	21.4545	27.2	21.0545	22.1091
DNA-Mitochondrion-2019-03-15.one_line	241606731	125	5	ATNCG_12344	1875	22.1333	21.1733	24.32	26.9867	34.5067	28.64	30.5067
DNA-Mitochondrion-2019-03-15.one_line	241606731	100	5	ATNCG_12344	1700	22.9412	21.8824	25.1765	27.8235	35.8824	29.4118	31.2941
DNA-Mitochondrion-2019-03-15.one_line	241606731	150	5	ATNCG_12344	1650	21.3939	20.3636	23.5152	25.9394	33.5758	26.9697	29.0909
DNA-Mitochondrion-2019-03-15.one_line	241606731	50	5	ATNCG_12344	750	29.8667	27.3333	32.8	33.2	51.8667	37.8667	42.6667
DNA-Mitochondrion-2019-03-15.one_line	241606731	25	5	ATNCG_12344	550	35.2727	27.6364	40	39.6364	64.9091	46	52.3636
DNA-Mitochondrion-2019-03-15.one_line	241606731	10000	5	ATNCG_22233	110000	17.6336	19.4309	18.1691	20.1073	19.8855	20.3282	20.2145
DNA-Mitochondrion-2019-03-15.one_line	241606731	5000	5	ATNCG_22233	95000	17.6653	19.4916	18.2463	20.1705	20.1084	20.4905	20.3621
DNA-Mitochondrion-2019-03-15.one_line	241606731	2500	5	ATNCG_22233	65000	18.1969	20.3108	18.7754	20.7323	20.8492	21.0785	21.0277
DNA-Mitochondrion-2019-03-15.one_line	241606731	500	5	ATNCG_22233	30500	19.1443	20.9803	19.8754	21.9311	22.6426	22.3934	22.2951
DNA-Mitochondrion-2019-03-15.one_line	241606731	750	5	ATNCG_22233	24000	18.4417	20.2958	19.3417	21.2917	22.4625	22.0292	22.0333
DNA-Mitochondrion-2019-03-15.one_line	241606731	1000	5	ATNCG_22233	23000	17.4304	18.8217	18.2174	19.9522	20.9391	20.7174	20.8348
DNA-Mitochondrion-2019-03-15.one_line	241606731	250	5	ATNCG_22233	15250	18.918	20.4459	19.882	21.9607	23.5607	23.0689	23.0295
DNA-Mitochondrion-2019-03-15.one_line	241606731	150	5	ATNCG_22233	7200	20.2083	21.7222	21.5833	23.8194	27.5972	25.8472	25.9444
DNA-Mitochondrion-2019-03-15.one_line	241606731	125	5	ATNCG_22233	5875	20.3064	21.8553	21.6511	24.2723	29.1404	26.5702	26.6213
DNA-Mitochondrion-2019-03-15.one_line	241606731	100	5	ATNCG_22233	5800	20.8793	22.3621	22.1034	24.5172	29.931	26.6379	27.1034
DNA-Mitochondrion-2019-03-15.one_line	241606731	50	5	ATNCG_22233	2800	23.1786	24.6786	25.2143	27.3571	34.7143	30.9286	31.7143
DNA-Mitochondrion-2019-03-15.one_line	241606731	25	5	ATNCG_22233	825	30.7879	29.3333	34.1818	34.0606	54.0606	41.5758	45.5758
DNA-Mitochondrion-2019-03-15.one_line	241606731	125	5	CAGTN_12344	1250	28.64	26.48	31.52	32.72	45.52	37.12	40
DNA-Mitochondrion-2019-03-15.one_line	241606731	100	5	CAGTN_12344	1100	29.0909	24.8182	31.8182	32.4545	47.1818	36.5455	39.6364
DNA-Mitochondrion-2019-03-15.one_line	241606731	500	5	CAGTN_12344	1000	29.6	27.6	33	34.3	50.4	40.3	43.2
DNA-Mitochondrion-2019-03-15.one_line	241606731	150	5	CAGTN_12344	750	29.4667	24	32.2667	32.4	52.6667	37.0667	41.6
DNA-Mitochondrion-2019-03-15.one_line	241606731	750	5	CAGTN_12344	750	31.0667	27.0667	35.2	36.1333	56.4	42.6667	46.9333
DNA-Mitochondrion-2019-03-15.one_line	241606731	250	5	CAGTN_12344	750	31.6	27.3333	34.9333	35.6	56	42.1333	46.4
DNA-Mitochondrion-2019-03-15.one_line	241606731	50	5	CAGTN_12344	700	34.1429	28.8571	38	37	59.8571	45	49.7143
DNA-Mitochondrion-2019-03-15.one_line	241606731	25	5	CAGTN_12344	575	34.7826	28.1739	39.3043	38.087	62.6087	44.5217	50.087
DNA-Mitochondrion-2019-03-15.one_line	241606731	150	5	CANTG_12344	300	34.3333	21.3333	39.3333	35.3333	76	35.3333	46.6667
DNA-Mitochondrion-2019-03-15.one_line	241606731	125	5	CANTG_12344	250	38.8	20.8	44	39.2	83.6	40.8	54.4
DNA-Mitochondrion-2019-03-15.one_line	241606731	25	5	CANTG_12344	225	43.5556	28	50.6667	43.5556	96	48	62.2222
DNA-Mitochondrion-2019-03-15.one_line	241606731	100	5	CANTG_12344	200	34.5	14	40	29	89	30.5	46
DNA-Mitochondrion-2019-03-15.one_line	241606731	50	5	CANTG_12344	150	49.3333	28	60	50.6667	121.333	50	72
DNA-Mitochondrion-2019-03-15.one_line	241606731	750	5	CATGN_12344	24750	23.3091	22.3394	24.0485	26.2747	24.3434	22.9333	23.9677
DNA-Mitochondrion-2019-03-15.one_line	241606731	1000	5	CATGN_12344	24000	23.4667	21.7208	24.1833	26.4375	24.1958	23.2625	23.8
DNA-Mitochondrion-2019-03-15.one_line	241606731	2500	5	CATGN_12344	20000	22.985	19.08	23.53	25.65	21.295	20.35	20.98
DNA-Mitochondrion-2019-03-15.one_line	241606731	500	5	CATGN_12344	18000	23.4722	22.7778	24.3222	26.5056	25.2389	24.2056	24.7333
DNA-Mitochondrion-2019-03-15.one_line	241606731	5000	5	CATGN_12344	10000	24.08	24.01	25.16	27.17	27.51	26.08	26.8
DNA-Mitochondrion-2019-03-15.one_line	241606731	250	5	CATGN_12344	9750	23.8667	22.7077	24.7179	27.0872	27.4256	26.0513	26.5026
DNA-Mitochondrion-2019-03-15.one_line	241606731	150	5	CATGN_12344	7050	24.3972	23.5177	25.7305	27.7305	29.5461	27.6028	28.0851
DNA-Mitochondrion-2019-03-15.one_line	241606731	125	5	CATGN_12344	6625	24.7698	24.3472	26.3245	28.2717	30.3396	28.6189	29.1623
DNA-Mitochondrion-2019-03-15.one_line	241606731	100	5	CATGN_12344	5200	25.0385	23.8462	26.6923	28.6923	31.3269	29.2885	29.7692
DNA-Mitochondrion-2019-03-15.one_line	241606731	50	5	CATGN_12344	4150	25.9036	25.0361	28.0482	29.9759	34.1687	31.4699	32.3855
DNA-Mitochondrion-2019-03-15.one_line	241606731	25	5	CATGN_12344	1575	28.6349	25.7778	31.3651	32.8889	44.0635	37.3968	39.619
DNA-Mitochondrion-2019-03-15.one_line	241606731	25	5	CATGN_13333	525	36	27.0476	40	38.8571	66.4762	46.2857	53.3333
DNA-Mitochondrion-2019-03-15.one_line	241606731	250	5	CATGN_13333	500	20.4	11.8	22.4	17	43.8	20	26.4
DNA-Mitochondrion-2019-03-15.one_line	241606731	50	5	CATGN_13333	150	55.3333	37.3333	68	58	134.667	65.3333	88
DNA-Mitochondrion-2019-03-15.one_line	241606731	150	5	CATGN_13333	150	42	15.3333	50.6667	36	110.667	34.6667	56
DNA-Mitochondrion-2019-03-15.one_line	241606731	100	5	CGATN_12344	200	50.5	36.5	62	53	120.5	68.5	86
DNA-Mitochondrion-2019-03-15.one_line	241606731	50	5	CGATN_12344	150	56.6667	36.6667	73.3333	62.6667	148	78.6667	101.333
DNA-Mitochondrion-2019-03-15.one_line	241606731	25	5	CGATN_12344	75	80	46.6667	114.667	92	238.667	101.333	138.667
DNA-Mitochondrion-2019-03-15.one_line	241606731	25	5	CGNAT_12344	25	148	96	284	208	640	196	320
DNA-Mitochondrion-2019-03-15.one_line	241606731	1000	5	CGNAT_22233	1000	22.5	18.8	23	23	36.5	25.3	28.8
DNA-Mitochondrion-2019-03-15.one_line	241606731	150	5	CGNAT_22233	450	32.2222	26	36	35.1111	67.5556	42.6667	49.7778
DNA-Mitochondrion-2019-03-15.one_line	241606731	50	5	CGNAT_22233	250	44	35.6	50.4	46.8	94.4	53.2	65.6
DNA-Mitochondrion-2019-03-15.one_line	241606731	25	5	CGNAT_22233	175	55.4286	36.5714	67.4286	58.8571	130.857	71.4286	91.4286
DNA-Mitochondrion-2019-03-15.one_line	241606731	100	5	CGNAT_22233	100	69	41	90	73	187	84	112
DNA-Mitochondrion-2019-03-15.one_line	241606731	100	5	CGTAN_12344	200	46.5	28.5	56	49	107	55	72
DNA-Mitochondrion-2019-03-15.one_line	241606731	150	5	CGTAN_12344	150	56.6667	38	72	61.3333	147.333	78	101.333
DNA-Mitochondrion-2019-03-15.one_line	241606731	25	5	CGTAN_12344	150	58.6667	37.3333	74.6667	64.6667	146.667	77.3333	98.6667
DNA-Mitochondrion-2019-03-15.one_line	241606731	50	5	CGTAN_12344	150	58	42	73.3333	60	144.667	75.3333	98.6667
DNA-Mitochondrion-2019-03-15.one_line	241606731	125	5	CGTAN_12344	125	61.6	40	80	64	167.2	84	108.8
DNA-Mitochondrion-2019-03-15.one_line	241606731	25	5	CNATG_12344	75	77.3333	50.6667	106.667	84	220	82.6667	122.667
DNA-Mitochondrion-2019-03-15.one_line	241606731	50	5	CNATG_12344	50	92	58	144	108	312	104	160
DNA-Mitochondrion-2019-03-15.one_line	241606731	25	5	CNTAG_12344	75	77.3333	45.3333	112	92	233.333	94.6667	133.333
DNA-Mitochondrion-2019-03-15.one_line	241606731	100	5	CTAGN_12344	1600	28.5	26.5625	31.125	32	43.875	37.0625	39
DNA-Mitochondrion-2019-03-15.one_line	241606731	50	5	CTAGN_12344	1600	28.625	27.25	31.375	32.375	43.3125	36.8125	39
DNA-Mitochondrion-2019-03-15.one_line	241606731	150	5	CTAGN_12344	1500	27.1333	24.9333	29.2	29.8667	41.8667	34.1333	36.2667
DNA-Mitochondrion-2019-03-15.one_line	241606731	125	5	CTAGN_12344	1375	28.2909	25.7455	30.6909	31.3455	44.2182	36.0727	38.6909
DNA-Mitochondrion-2019-03-15.one_line	241606731	250	5	CTAGN_12344	1000	28.9	24	31	31.5	48.4	36.1	39.6
DNA-Mitochondrion-2019-03-15.one_line	241606731	25	5	CTAGN_12344	675	34.0741	28.4444	38.8148	38.3704	61.6296	46.2222	50.963
DNA-Mitochondrion-2019-03-15.one_line	241606731	25	5	CTGAN_12344	550	36.1818	28.7273	41.4545	40.3636	68.5455	49.6364	56
DNA-Mitochondrion-2019-03-15.one_line	241606731	50	5	CTGAN_12344	450	38.4444	29.1111	44	42	74.8889	51.5556	59.5556
DNA-Mitochondrion-2019-03-15.one_line	241606731	100	5	CTGAN_12344	300	43.3333	32	50.6667	46.3333	92	57.3333	68
DNA-Mitochondrion-2019-03-15.one_line	241606731	250	5	CTGAN_12344	250	45.6	33.6	54.4	49.2	102.8	61.6	75.2
DNA-Mitochondrion-2019-03-15.one_line	241606731	125	5	CTGAN_12344	125	62.4	40	81.6	68	164.8	82.4	105.6
DNA-Mitochondrion-2019-03-15.one_line	241606731	10000	5	CTGAN_22233	20000	25.185	27.78	25.76	28.015	29.31	29.29	28.94
DNA-Mitochondrion-2019-03-15.one_line	241606731	5000	5	CTGAN_22233	10000	25.52	28.07	26.4	28.54	30.86	30.2	30.2
DNA-Mitochondrion-2019-03-15.one_line	241606731	500	5	CTGAN_22233	8500	25.4353	24.6941	25.5294	27.9765	28.4471	27.4471	27.5765
DNA-Mitochondrion-2019-03-15.one_line	241606731	1000	5	CTGAN_22233	8000	25.8625	27.2625	26.775	28.8	30.9375	30.1	30.05
DNA-Mitochondrion-2019-03-15.one_line	241606731	2500	5	CTGAN_22233	7500	25.7067	28.0267	26.6667	29	31.9467	31.16	30.9867
DNA-Mitochondrion-2019-03-15.one_line	241606731	750	5	CTGAN_22233	7500	25.9867	26.7067	26.88	28.7733	30.9867	29.9333	30.08
DNA-Mitochondrion-2019-03-15.one_line	241606731	250	5	CTGAN_22233	6250	25.792	25.312	26.752	28.64	31.152	29.472	29.632
DNA-Mitochondrion-2019-03-15.one_line	241606731	125	5	CTGAN_22233	5500	26.8545	26.9818	28.3636	30.1091	34.4182	32.5455	32.9455
DNA-Mitochondrion-2019-03-15.one_line	241606731	150	5	CTGAN_22233	5250	26.8	26.4762	28.0762	29.6952	33.8286	31.581	32.2286
DNA-Mitochondrion-2019-03-15.one_line	241606731	100	5	CTGAN_22233	4900	27.2449	26.8571	28.8163	30.5306	34.551	32.3673	32.8163
DNA-Mitochondrion-2019-03-15.one_line	241606731	50	5	CTGAN_22233	4200	27.4048	26.9048	29.0952	30.4286	36.119	33.3333	34.1905
DNA-Mitochondrion-2019-03-15.one_line	241606731	25	5	CTGAN_22233	3075	29.0407	27.4797	31.0894	31.6748	40	36.2602	37.3333
DNA-Mitochondrion-2019-03-15.one_line	241606731	25	5	CTNAG_12344	75	80	48	117.333	92	244	106.667	144
DNA-Mitochondrion-2019-03-15.one_line	241606731	125	5	CTNAG_22233	1375	25.3091	24.9455	27.2	27.9273	44.1455	33.8909	36.3636
DNA-Mitochondrion-2019-03-15.one_line	241606731	150	5	CTNAG_22233	1350	24	22.2963	26.0741	27.9259	42.3704	32.963	34.963
DNA-Mitochondrion-2019-03-15.one_line	241606731	50	5	CTNAG_22233	800	28.25	26.625	31.25	32.5	52.75	38.25	42.5
DNA-Mitochondrion-2019-03-15.one_line	241606731	100	5	CTNAG_22233	800	27.875	24.25	30	31.125	51.125	36.125	40.5
DNA-Mitochondrion-2019-03-15.one_line	241606731	25	5	CTNAG_22233	375	38.6667	33.0667	43.2	41.0667	75.2	47.2	56.5333
DNA-Mitochondrion-2019-03-15.one_line	241606731	250	5	CTNAG_22233	250	40.4	29.6	47.2	40.4	93.2	49.6	62.4
DNA-Mitochondrion-2019-03-15.one_line	241606731	50	5	GACTN_12344	100	69	46	92	77	192	88	116
DNA-Mitochondrion-2019-03-15.one_line	241606731	25	5	GACTN_12344	75	78.6667	49.3333	114.667	88	280	106.667	144
DNA-Mitochondrion-2019-03-15.one_line	241606731	250	5	GACTN_13333	250	36.8	25.2	41.6	37.2	85.6	42	56
DNA-Mitochondrion-2019-03-15.one_line	241606731	150	5	GACTN_13333	150	40	25.3333	52	42.6667	127.333	42	64
DNA-Mitochondrion-2019-03-15.one_line	241606731	25	5	GACTN_13333	125	64.8	40	83.2	67.2	170.4	87.2	112
DNA-Mitochondrion-2019-03-15.one_line	241606731	50	5	GACTN_13333	100	68	44	90	77	184	79	108
DNA-Mitochondrion-2019-03-15.one_line	241606731	100	5	GACTN_13333	100	59	38	78	65	191	63	92
DNA-Mitochondrion-2019-03-15.one_line	241606731	25	5	GANCT_12344	25	156	92	284	212	640	200	320
DNA-Mitochondrion-2019-03-15.one_line	241606731	500	5	GATCN_12344	500	29.2	21.4	31.2	28.4	51.2	30.4	36.8
DNA-Mitochondrion-2019-03-15.one_line	241606731	25	5	GATCN_12344	250	46.8	32	56	50	103.6	62	75.2
DNA-Mitochondrion-2019-03-15.one_line	241606731	250	5	GATCN_12344	250	36.4	23.6	41.6	34.4	78	36.8	49.6
DNA-Mitochondrion-2019-03-15.one_line	241606731	125	5	GATCN_12344	250	39.2	23.6	44	38	84.4	40.4	54.4
DNA-Mitochondrion-2019-03-15.one_line	241606731	100	5	GATCN_12344	200	51.5	35	62	55.5	120	68	84
DNA-Mitochondrion-2019-03-15.one_line	241606731	50	5	GATCN_12344	150	58	36.6667	73.3333	62	143.333	74	96
DNA-Mitochondrion-2019-03-15.one_line	241606731	150	5	GATCN_12344	150	47.3333	21.3333	57.3333	46.6667	113.333	44.6667	66.6667
DNA-Mitochondrion-2019-03-15.one_line	241606731	100	5	GCATN_12344	100	68	47	92	74	191	87	116
DNA-Mitochondrion-2019-03-15.one_line	241606731	25	5	GCATN_12344	50	100	56	156	122	370	134	192
DNA-Mitochondrion-2019-03-15.one_line	241606731	150	5	GCTAN_12344	150	52.6667	40.6667	65.3333	57.3333	130.667	61.3333	82.6667
DNA-Mitochondrion-2019-03-15.one_line	241606731	50	5	GCTAN_12344	150	55.3333	38	70.6667	60.6667	138.667	70	90.6667
DNA-Mitochondrion-2019-03-15.one_line	241606731	125	5	GCTAN_12344	125	59.2	45.6	75.2	65.6	154.4	71.2	96
DNA-Mitochondrion-2019-03-15.one_line	241606731	100	5	GCTAN_12344	100	67	43	92	77	186	82	112
DNA-Mitochondrion-2019-03-15.one_line	241606731	25	5	GCTAN_12344	75	80	48	120	94.6667	246.667	108	149.333
DNA-Mitochondrion-2019-03-15.one_line	241606731	50	5	GNACT_12344	50	98	50	148	114	370	112	168
DNA-Mitochondrion-2019-03-15.one_line	241606731	100	5	GTACN_12344	500	36.8	29.2	42	40.4	72	51	57.6
DNA-Mitochondrion-2019-03-15.one_line	241606731	500	5	GTACN_12344	500	35.4	29.8	39.2	38.2	67	46.2	52.8
DNA-Mitochondrion-2019-03-15.one_line	241606731	150	5	GTACN_12344	450	38.6667	29.7778	43.5556	42	73.1111	49.7778	57.7778
DNA-Mitochondrion-2019-03-15.one_line	241606731	25	5	GTACN_12344	425	38.8235	28.7059	45.1765	43.5294	76.4706	52	60.2353
DNA-Mitochondrion-2019-03-15.one_line	241606731	125	5	GTACN_12344	375	40.5333	30.9333	46.9333	44.8	84.2667	56.5333	65.0667
DNA-Mitochondrion-2019-03-15.one_line	241606731	50	5	GTACN_12344	300	43	30.6667	51.3333	48.6667	94	59.6667	70.6667
DNA-Mitochondrion-2019-03-15.one_line	241606731	250	5	GTACN_12344	250	47.6	33.2	56	51.2	107.2	65.6	78.4
DNA-Mitochondrion-2019-03-15.one_line	241606731	50	5	GTCAN_12344	350	41.4286	30.5714	48	44	85.1429	55.4286	65.1429
DNA-Mitochondrion-2019-03-15.one_line	241606731	25	5	GTCAN_12344	250	47.2	32.4	56	50.4	106	64.4	78.4
DNA-Mitochondrion-2019-03-15.one_line	241606731	100	5	GTCAN_12344	100	70	43	96	78	194	90	120
DNA-Mitochondrion-2019-03-15.one_line	241606731	50	5	GTNAC_12344	50	102	58	156	122	370	124	184
DNA-Mitochondrion-2019-03-15.one_line	241606731	25	5	GTNAC_12344	25	160	96	284	208	640	220	336
DNA-Mitochondrion-2019-03-15.one_line	241606731	500	5	NACTG_12344	2000	7.2	6.05	8.7	8.25	15.05	10	11.6
DNA-Mitochondrion-2019-03-15.one_line	241606731	250	5	NACTG_12344	1750	14.8	13.5429	16.4571	16.7429	26.6857	19.3714	21.0286
DNA-Mitochondrion-2019-03-15.one_line	241606731	150	5	NACTG_12344	1200	15.4167	13.5	17.3333	17.5	31.25	20.6667	23.3333
DNA-Mitochondrion-2019-03-15.one_line	241606731	100	5	NACTG_12344	1000	14.8	12.6	16.8	17	32.3	20.1	23.2
DNA-Mitochondrion-2019-03-15.one_line	241606731	1000	5	NACTG_12344	1000	4.8	2.7	8.4	5.6	16.8	6.2	9.6
DNA-Mitochondrion-2019-03-15.one_line	241606731	50	5	NACTG_12344	750	20.5333	19.2	23.2	23.6	47.3333	28.5333	32.5333
DNA-Mitochondrion-2019-03-15.one_line	241606731	750	5	NACTG_12344	750	6.4	3.6	11.2	7.4667	22.4	8	12.2667
DNA-Mitochondrion-2019-03-15.one_line	241606731	125	5	NACTG_12344	750	18.2667	14.8	21.3333	19.8667	39.6	23.3333	27.2
DNA-Mitochondrion-2019-03-15.one_line	241606731	25	5	NACTG_12344	375	32	29.6	37.3333	34.4	68.8	41.0667	50.1333
DNA-Mitochondrion-2019-03-15.one_line	241606731	2500	5	NACTG_13333	35000	11.2429	12.36	11.7314	12.6714	13.4514	13.7457	13.7943
DNA-Mitochondrion-2019-03-15.one_line	241606731	1000	5	NACTG_13333	27000	9.2037	10.1333	9.7556	10.3852	11.5407	11.7889	11.7926
DNA-Mitochondrion-2019-03-15.one_line	241606731	750	5	NACTG_13333	24750	8.9535	9.7778	9.4869	10.1374	11.4303	11.4828	11.5717
DNA-Mitochondrion-2019-03-15.one_line	241606731	10000	5	NACTG_13333	20000	13.765	15.015	14.37	15.6	16.83	16.845	16.92
DNA-Mitochondrion-2019-03-15.one_line	241606731	5000	5	NACTG_13333	15000	13.2133	14.2867	13.8133	14.9733	16.4133	16.1867	16.3467
DNA-Mitochondrion-2019-03-15.one_line	241606731	500	5	NACTG_13333	14500	8.7034	9.4759	9.4207	9.9517	11.9172	11.5448	11.7517
DNA-Mitochondrion-2019-03-15.one_line	241606731	250	5	NACTG_13333	14250	11.9228	12.9754	12.8421	13.7193	15.8807	15.3404	15.6351
DNA-Mitochondrion-2019-03-15.one_line	241606731	150	5	NACTG_13333	8400	11.9167	12.6667	13.0476	13.9762	18.381	16	16.3333
DNA-Mitochondrion-2019-03-15.one_line	241606731	125	5	NACTG_13333	6375	11.8431	12.3294	12.9255	13.9294	17.8196	16.3922	16.6275
DNA-Mitochondrion-2019-03-15.one_line	241606731	100	5	NACTG_13333	4300	12.1628	12.4651	13.6279	14.0465	20.1395	17.6977	18.2326
DNA-Mitochondrion-2019-03-15.one_line	241606731	50	5	NACTG_13333	2350	16.1277	16.4681	17.617	18.7234	31.3617	23.4468	24.5106
DNA-Mitochondrion-2019-03-15.one_line	241606731	25	5	NACTG_13333	975	22.1538	21.9487	24	23.5897	42.5641	30.4615	34.0513
DNA-Mitochondrion-2019-03-15.one_line	241606731	100	5	NAGCT_12344	800	16.375	13	19.5	17.75	36.625	21.5	25.5
DNA-Mitochondrion-2019-03-15.one_line	241606731	750	5	NAGCT_12344	750	23.2	17.6	25.3333	24.8	40.8	25.8667	30.4
DNA-Mitochondrion-2019-03-15.one_line	241606731	125	5	NAGCT_12344	750	14.6667	11.6	18.1333	15.4667	36.8	20.5333	24.5333
DNA-Mitochondrion-2019-03-15.one_line	241606731	500	5	NAGCT_12344	500	18.2	10.8	20.4	17.4	38	16	22.4
DNA-Mitochondrion-2019-03-15.one_line	241606731	150	5	NAGCT_12344	450	23.5556	16	25.7778	22.4444	52.2222	25.7778	32.8889
DNA-Mitochondrion-2019-03-15.one_line	241606731	250	5	NAGCT_12344	250	27.2	10	31.2	24.4	68	20.8	33.6
DNA-Mitochondrion-2019-03-15.one_line	241606731	25	5	NAGCT_12344	250	38	32.8	45.6	40.8	90	48	62.4
DNA-Mitochondrion-2019-03-15.one_line	241606731	50	5	NAGCT_12344	250	33.2	26	40.8	35.6	84	39.6	52.8
DNA-Mitochondrion-2019-03-15.one_line	241606731	10000	5	NATCG_12344	30000	12.63	13.8733	13.2467	14.5867	15.3867	15.6467	15.68
DNA-Mitochondrion-2019-03-15.one_line	241606731	5000	5	NATCG_12344	30000	11.28	12.24	11.8267	12.9533	13.7	13.9833	14.0533
DNA-Mitochondrion-2019-03-15.one_line	241606731	2500	5	NATCG_12344	27500	10.5855	11.3891	11.1782	12.2873	13.0473	13.2727	13.3818
DNA-Mitochondrion-2019-03-15.one_line	241606731	1000	5	NATCG_12344	19000	10.4158	11.2421	11.1684	12.2211	13.5842	13.5421	13.6421
DNA-Mitochondrion-2019-03-15.one_line	241606731	750	5	NATCG_12344	18750	10.3307	11.184	11.1253	12.2507	13.584	13.568	13.6747
DNA-Mitochondrion-2019-03-15.one_line	241606731	500	5	NATCG_12344	6500	10.5538	10.6462	11.6308	12.5385	15.8769	14.4	14.8308
DNA-Mitochondrion-2019-03-15.one_line	241606731	250	5	NATCG_12344	4750	13.2632	13.2211	14.6947	16.0211	20.9895	18.3158	18.8632
DNA-Mitochondrion-2019-03-15.one_line	241606731	150	5	NATCG_12344	4500	11.9556	12.0444	13.3333	14.8444	20.5333	16.7778	17.4222
DNA-Mitochondrion-2019-03-15.one_line	241606731	100	5	NATCG_12344	3500	14.0571	14.2	15.6	17.3429	23.4571	19.7714	20.3429
DNA-Mitochondrion-2019-03-15.one_line	241606731	125	5	NATCG_12344	3125	12.96	12.512	14.656	15.616	21.696	17.92	18.944
DNA-Mitochondrion-2019-03-15.one_line	241606731	50	5	NATCG_12344	1200	20.0833	19.0833	22.5	23	40.4167	28.1667	30.6667
DNA-Mitochondrion-2019-03-15.one_line	241606731	25	5	NATCG_12344	425	30.1176	27.0588	34.3529	33.1765	65.4118	40	48
DNA-Mitochondrion-2019-03-15.one_line	241606731	125	5	NCATG_12344	875	17.1429	15.6571	19.8857	19.8857	38.2857	23.0857	26.5143
DNA-Mitochondrion-2019-03-15.one_line	241606731	100	5	NCATG_12344	500	22.2	19.2	26	25	52.8	28	34.4
DNA-Mitochondrion-2019-03-15.one_line	241606731	150	5	NCATG_12344	450	22	16.6667	25.7778	23.7778	52.4444	27.3333	34.6667
DNA-Mitochondrion-2019-03-15.one_line	241606731	50	5	NCATG_12344	250	35.6	28.4	43.2	38.8	87.6	44	57.6
DNA-Mitochondrion-2019-03-15.one_line	241606731	25	5	NCATG_12344	75	73.3333	50.6667	104	84	229.333	90.6667	128
DNA-Mitochondrion-2019-03-15.one_line	241606731	25	5	NCGAT_12344	200	41.5	34.5	51	45.5	103.5	51.5	68
DNA-Mitochondrion-2019-03-15.one_line	241606731	125	5	NCGAT_12344	125	33.6	17.6	56	40.8	126.4	37.6	60.8
DNA-Mitochondrion-2019-03-15.one_line	241606731	100	5	NCTAG_12344	600	17.6667	14	21.6667	19	42.3333	22.5	27.3333
DNA-Mitochondrion-2019-03-15.one_line	241606731	250	5	NCTAG_12344	500	26.2	21.4	29.2	27.4	56.2	33.2	40
DNA-Mitochondrion-2019-03-15.one_line	241606731	50	5	NCTAG_12344	350	27.7143	23.4286	33.1429	30.2857	68.5714	34.5714	44.5714
DNA-Mitochondrion-2019-03-15.one_line	241606731	125	5	NCTAG_12344	250	24.4	17.6	32.8	26.4	80	27.6	40
DNA-Mitochondrion-2019-03-15.one_line	241606731	25	5	NCTAG_12344	200	40	34	49	44	100.5	48.5	66
DNA-Mitochondrion-2019-03-15.one_line	241606731	150	5	NCTAG_12344	150	38.6667	28.6667	53.3333	38	124	44.6667	66.6667
DNA-Mitochondrion-2019-03-15.one_line	241606731	100	5	NGACT_12344	200	29.5	19.5	40	32	89.5	32.5	48
DNA-Mitochondrion-2019-03-15.one_line	241606731	150	5	NGACT_12344	150	48.6667	30.6667	60	53.3333	130	56	77.3333
DNA-Mitochondrion-2019-03-15.one_line	241606731	125	5	NGACT_12344	125	50.4	33.6	65.6	53.6	144	55.2	80
DNA-Mitochondrion-2019-03-15.one_line	241606731	50	5	NGACT_12344	100	51	33	76	59	169	60	88
DNA-Mitochondrion-2019-03-15.one_line	241606731	25	5	NGACT_12344	50	96	54	152	114	370	118	176
DNA-Mitochondrion-2019-03-15.one_line	241606731	125	5	NGCAT_12344	125	36.8	18.4	56	39.2	128	40	64
DNA-Mitochondrion-2019-03-15.one_line	241606731	25	5	NGCAT_12344	25	152	92	284	196	640	196	320
DNA-Mitochondrion-2019-03-15.one_line	241606731	150	5	NGTAC_12344	300	19	13.3333	26.6667	20.3333	61.3333	22.6667	33.3333
DNA-Mitochondrion-2019-03-15.one_line	241606731	50	5	NGTAC_12344	150	42.6667	30.6667	57.3333	46	124.667	52	74.6667
DNA-Mitochondrion-2019-03-15.one_line	241606731	125	5	NGTAC_12344	125	54.4	37.6	70.4	59.2	152	65.6	89.6
DNA-Mitochondrion-2019-03-15.one_line	241606731	100	5	NGTAC_12344	100	59	35	82	65	189	69	100
DNA-Mitochondrion-2019-03-15.one_line	241606731	25	5	NGTAC_12344	50	96	58	148	108	370	114	168
DNA-Mitochondrion-2019-03-15.one_line	241606731	5000	5	NTACG_12344	35000	11.5029	12.6086	12.04	13.2257	13.9486	14.2629	14.3086
DNA-Mitochondrion-2019-03-15.one_line	241606731	2500	5	NTACG_12344	30000	10.84	11.8867	11.4333	12.46	13.34	13.6433	13.6267
DNA-Mitochondrion-2019-03-15.one_line	241606731	10000	5	NTACG_12344	20000	10.485	11.275	11.13	12.135	13.255	13.335	13.36
DNA-Mitochondrion-2019-03-15.one_line	241606731	1000	5	NTACG_12344	18000	9.2056	9.8278	9.9556	11.0278	12.1611	11.9833	12.1778
DNA-Mitochondrion-2019-03-15.one_line	241606731	750	5	NTACG_12344	12750	10.3294	10.9333	11.3412	12.2039	14.1804	13.8745	14.0549
DNA-Mitochondrion-2019-03-15.one_line	241606731	500	5	NTACG_12344	12500	8.16	8.648	9.04	9.76	11.768	11.304	11.552
DNA-Mitochondrion-2019-03-15.one_line	241606731	250	5	NTACG_12344	5500	11.2	11.3636	12.5455	13.5455	17.9818	15.5091	16
DNA-Mitochondrion-2019-03-15.one_line	241606731	125	5	NTACG_12344	4250	11.6	11.7412	12.9412	14.1176	20.8706	16.8941	17.3176
DNA-Mitochondrion-2019-03-15.one_line	241606731	150	5	NTACG_12344	3300	12.303	11.8182	14	14.6667	22.2424	17.7273	18.5455
DNA-Mitochondrion-2019-03-15.one_line	241606731	100	5	NTACG_12344	2600	13.2308	12.8846	14.8462	15.9615	23.7308	19.4231	20.4615
DNA-Mitochondrion-2019-03-15.one_line	241606731	50	5	NTACG_12344	1200	18.6667	18.25	20.6667	21.4167	38.5	26.1667	28.6667
DNA-Mitochondrion-2019-03-15.one_line	241606731	25	5	NTACG_12344	300	36.6667	30.6667	42.6667	39	82.3333	47.6667	58.6667
DNA-Mitochondrion-2019-03-15.one_line	241606731	500	5	NTCAG_12344	1000	10.4	7.7	13	11.3	23	12.6	16
DNA-Mitochondrion-2019-03-15.one_line	241606731	1000	5	NTCAG_12344	1000	6	4.9	9.2	6.9	19.2	7.6	10.8
DNA-Mitochondrion-2019-03-15.one_line	241606731	250	5	NTCAG_12344	750	19.0667	14.5333	22.1333	21.3333	38.8	24.1333	28.8
DNA-Mitochondrion-2019-03-15.one_line	241606731	100	5	NTCAG_12344	700	20.1429	16.8571	22.5714	22.8571	46	27.2857	31.4286
DNA-Mitochondrion-2019-03-15.one_line	241606731	150	5	NTCAG_12344	600	21.5	17	24	23	46.6667	27.8333	33.3333
DNA-Mitochondrion-2019-03-15.one_line	241606731	125	5	NTCAG_12344	500	22.4	17.8	26.8	24.4	51	29	35.2
DNA-Mitochondrion-2019-03-15.one_line	241606731	50	5	NTCAG_12344	350	30.5714	24.2857	34.8571	32.2857	70.5714	38.5714	48
DNA-Mitochondrion-2019-03-15.one_line	241606731	25	5	NTCAG_12344	75	72	49.3333	104	78.6667	225.333	86.6667	128
DNA-Mitochondrion-2019-03-15.one_line	241606731	1000	5	NTGAC_12344	1000	4.8	3.3	8.2	5.6	16.6	5.9	9.2
DNA-Mitochondrion-2019-03-15.one_line	241606731	100	5	NTGAC_12344	800	15.5	11.625	18.25	16.875	37.5	20.875	24.5
DNA-Mitochondrion-2019-03-15.one_line	241606731	150	5	NTGAC_12344	750	18.1333	14.9333	20.8	20.1333	38.8	23.3333	26.6667
DNA-Mitochondrion-2019-03-15.one_line	241606731	750	5	NTGAC_12344	750	6.4	4.4	10.9333	7.4667	22.1333	7.6	12.2667
DNA-Mitochondrion-2019-03-15.one_line	241606731	500	5	NTGAC_12344	500	9.6	6.6	16	11	33.2	11.2	17.6
DNA-Mitochondrion-2019-03-15.one_line	241606731	50	5	NTGAC_12344	400	26.25	21.25	30.5	28.5	62.5	33.25	41
DNA-Mitochondrion-2019-03-15.one_line	241606731	125	5	NTGAC_12344	375	21.3333	16.2667	26.1333	22.6667	56.2667	26.4	35.2
DNA-Mitochondrion-2019-03-15.one_line	241606731	250	5	NTGAC_12344	250	19.2	13.2	28.8	20.4	66	21.6	35.2
DNA-Mitochondrion-2019-03-15.one_line	241606731	25	5	NTGAC_12344	75	74.6667	52	106.667	88	226.667	88	128
DNA-Mitochondrion-2019-03-15.one_line	241606731	10000	5	TACGN_12344	710000	20.0144	17.1806	20.2124	22.4065	17.008	16.9927	16.9814
DNA-Mitochondrion-2019-03-15.one_line	241606731	5000	5	TACGN_12344	460000	20.7772	18.657	21.023	23.3372	18.6424	18.5783	18.5887
DNA-Mitochondrion-2019-03-15.one_line	241606731	2500	5	TACGN_12344	285000	20.9568	19.3547	21.3312	23.7821	19.6775	19.4874	19.534
DNA-Mitochondrion-2019-03-15.one_line	241606731	1000	5	TACGN_12344	118000	21.4585	20.8373	22.0458	24.7432	21.9551	21.6407	21.7729
DNA-Mitochondrion-2019-03-15.one_line	241606731	750	5	TACGN_12344	93750	21.7888	21.616	22.4725	25.3131	22.752	22.5739	22.6347
DNA-Mitochondrion-2019-03-15.one_line	241606731	500	5	TACGN_12344	64500	22.0372	22.1426	22.7721	25.6388	23.8186	23.5814	23.6341
DNA-Mitochondrion-2019-03-15.one_line	241606731	250	5	TACGN_12344	32750	22.342	22.7053	23.3893	26.3023	25.6183	25.1176	25.2092
DNA-Mitochondrion-2019-03-15.one_line	241606731	150	5	TACGN_12344	19800	23.0808	23.5707	24.404	27.2626	27.1768	26.702	26.7677
DNA-Mitochondrion-2019-03-15.one_line	241606731	125	5	TACGN_12344	17750	23.3183	23.4366	24.631	27.4254	27.5775	26.7775	27.0873
DNA-Mitochondrion-2019-03-15.one_line	241606731	100	5	TACGN_12344	13600	23.6912	23.9485	25.2059	28.0735	28.7206	27.8824	28.1765
DNA-Mitochondrion-2019-03-15.one_line	241606731	50	5	TACGN_12344	8150	24.5276	24.1472	26.4049	28.8834	31.0429	29.9632	30.184
DNA-Mitochondrion-2019-03-15.one_line	241606731	25	5	TACGN_12344	3350	26.1493	24.7761	28.8955	30.6866	36.4478	33.4328	34.3881
DNA-Mitochondrion-2019-03-15.one_line	241606731	25	5	TACGN_13333	1200	29.3333	26.25	32.6667	33.3333	48.1667	39.3333	42.3333
DNA-Mitochondrion-2019-03-15.one_line	241606731	50	5	TACGN_13333	600	34.8333	27.8333	38	37.6667	61.6667	44.5	50
DNA-Mitochondrion-2019-03-15.one_line	241606731	100	5	TACGN_13333	500	36.6	31.2	41.6	42.4	69.2	48.4	55.2
DNA-Mitochondrion-2019-03-15.one_line	241606731	125	5	TACGN_13333	375	39.7333	30.4	45.8667	45.0667	80.5333	52.8	61.8667
DNA-Mitochondrion-2019-03-15.one_line	241606731	10000	5	TAGCN_12344	1020000	22.3532	20.403	22.6831	25.2242	19.903	19.8452	19.88
DNA-Mitochondrion-2019-03-15.one_line	241606731	5000	5	TAGCN_12344	685000	22.2972	20.0399	22.6064	24.9203	19.5982	19.5555	19.5509
DNA-Mitochondrion-2019-03-15.one_line	241606731	2500	5	TAGCN_12344	450000	22.2407	19.8164	22.5844	24.8349	19.3676	19.4009	19.2933
DNA-Mitochondrion-2019-03-15.one_line	241606731	1000	5	TAGCN_12344	253000	22.2972	19.4794	22.6206	24.8818	19.3411	19.3585	19.249
DNA-Mitochondrion-2019-03-15.one_line	241606731	750	5	TAGCN_12344	205500	22.3148	19.4058	22.6676	24.9942	19.6491	19.4355	19.4297
DNA-Mitochondrion-2019-03-15.one_line	241606731	500	5	TAGCN_12344	140000	22.7393	20.7507	23.2643	25.6364	21.1843	20.9321	21.0057
DNA-Mitochondrion-2019-03-15.one_line	241606731	250	5	TAGCN_12344	79500	23.1862	22.3283	23.9623	26.5484	23.6252	23.4151	23.4415
DNA-Mitochondrion-2019-03-15.one_line	241606731	150	5	TAGCN_12344	45450	23.3289	22.9351	24.2992	26.9021	25.2277	24.9373	24.9945
DNA-Mitochondrion-2019-03-15.one_line	241606731	125	5	TAGCN_12344	39250	23.4013	23.3936	24.4331	27.2433	26.0025	25.6127	25.7427
DNA-Mitochondrion-2019-03-15.one_line	241606731	100	5	TAGCN_12344	29200	23.476	23.3322	24.6027	27.4144	26.6952	26.1849	26.3836
DNA-Mitochondrion-2019-03-15.one_line	241606731	50	5	TAGCN_12344	12550	23.9522	23.6813	25.6574	28.3426	29.5936	28.7809	28.9402
DNA-Mitochondrion-2019-03-15.one_line	241606731	25	5	TAGCN_12344	4550	25.2308	23.978	27.5165	29.6484	34.3736	32.1978	32.7912
DNA-Mitochondrion-2019-03-15.one_line	241606731	750	5	TANCG_12344	4500	20.5556	19.8	21.9556	24.7778	27.4	24.7111	25.3333
DNA-Mitochondrion-2019-03-15.one_line	241606731	500	5	TANCG_12344	4000	18.4	17.125	19.45	21.95	24.575	21.1	21.7
DNA-Mitochondrion-2019-03-15.one_line	241606731	150	5	TANCG_12344	2400	21.1667	21.5833	23.3333	26.4583	32.0417	27.5	28.8333
DNA-Mitochondrion-2019-03-15.one_line	241606731	250	5	TANCG_12344	2000	20.85	20.95	23	26.1	33.3	27.1	28.6
DNA-Mitochondrion-2019-03-15.one_line	241606731	125	5	TANCG_12344	1875	22.56	22.1333	24.96	28.0533	35.2	29.3867	31.1467
DNA-Mitochondrion-2019-03-15.one_line	241606731	100	5	TANCG_12344	1700	23.4706	22.6471	26	29	36.8824	30.4706	32.4706
DNA-Mitochondrion-2019-03-15.one_line	241606731	50	5	TANCG_12344	650	30.3077	26.3077	34.1538	34.9231	54.9231	38.9231	44.3077
DNA-Mitochondrion-2019-03-15.one_line	241606731	25	5	TANCG_12344	325	40.9231	31.3846	48.6154	45.2308	84.9231	52.9231	62.7692
DNA-Mitochondrion-2019-03-15.one_line	241606731	750	5	TCAGN_12344	1500	24.2	18.9333	23.3333	26.2	31.4667	24.6	26.6667
DNA-Mitochondrion-2019-03-15.one_line	241606731	500	5	TCAGN_12344	1500	19.8	16.6	19.8667	21.5333	30.0667	22.5333	24.8
DNA-Mitochondrion-2019-03-15.one_line	241606731	125	5	TCAGN_12344	1125	29.1556	25.6889	32	32.0889	48.7111	39.1111	41.9556
DNA-Mitochondrion-2019-03-15.one_line	241606731	50	5	TCAGN_12344	1050	30.8571	26.1905	34.4762	35.7143	51.0476	40.9524	44.1905
DNA-Mitochondrion-2019-03-15.one_line	241606731	25	5	TCAGN_12344	1025	31.3171	26.5366	35.3171	36	52.4878	42.3415	45.6585
DNA-Mitochondrion-2019-03-15.one_line	241606731	100	5	TCAGN_12344	1000	31.1	27.6	34.8	35.9	52.8	42.5	45.6
DNA-Mitochondrion-2019-03-15.one_line	241606731	1000	5	TCAGN_12344	1000	16.4	11.5	17.6	17.1	28.6	18.1	21.6
DNA-Mitochondrion-2019-03-15.one_line	241606731	150	5	TCAGN_12344	600	34.3333	29.1667	38.3333	39	63	45.5	51.3333
DNA-Mitochondrion-2019-03-15.one_line	241606731	250	5	TCAGN_12344	500	29.4	24	32	31.6	53.8	33	40
DNA-Mitochondrion-2019-03-15.one_line	241606731	25	5	TCGAN_12344	850	31.8824	27.0588	36.4706	36.4706	55.4118	43.0588	47.0588
DNA-Mitochondrion-2019-03-15.one_line	241606731	50	5	TCGAN_12344	800	32	26.875	35.25	35.625	55.375	41.5	45.5
DNA-Mitochondrion-2019-03-15.one_line	241606731	150	5	TCGAN_12344	450	34	25.7778	37.7778	34.6667	67.1111	41.7778	48.8889
DNA-Mitochondrion-2019-03-15.one_line	241606731	250	5	TCGAN_12344	250	26	11.6	31.2	23.6	66.4	21.2	35.2
DNA-Mitochondrion-2019-03-15.one_line	241606731	100	5	TCGAN_12344	200	46.5	29.5	55	45	109	52	68
DNA-Mitochondrion-2019-03-15.one_line	241606731	25	5	TCNAG_12344	50	104	56	160	122	370	132	192
DNA-Mitochondrion-2019-03-15.one_line	241606731	10000	5	TGACN_12344	60000	23.3017	22.3217	23.75	26.315	23.635	23.4233	23.5333
DNA-Mitochondrion-2019-03-15.one_line	241606731	5000	5	TGACN_12344	55000	22.9818	20.5091	23.3127	25.7055	21.7418	21.5164	21.5709
DNA-Mitochondrion-2019-03-15.one_line	241606731	2500	5	TGACN_12344	35000	23.3857	22.7029	24.04	26.5771	24.8086	24.5943	24.6286
DNA-Mitochondrion-2019-03-15.one_line	241606731	1000	5	TGACN_12344	33000	23.4182	23.1697	24.2485	26.7909	25.3303	25.0606	25.2242
DNA-Mitochondrion-2019-03-15.one_line	241606731	750	5	TGACN_12344	23250	23.6043	23.6817	24.4301	26.9806	26.3484	25.8667	26.0473
DNA-Mitochondrion-2019-03-15.one_line	241606731	500	5	TGACN_12344	17500	23.6914	24.2286	24.7086	27.28	27.6629	27.1257	27.2
DNA-Mitochondrion-2019-03-15.one_line	241606731	250	5	TGACN_12344	8000	24.0625	24.3375	25.55	28.1	30.1875	28.6	29.15
DNA-Mitochondrion-2019-03-15.one_line	241606731	150	5	TGACN_12344	7800	24.3974	24.7436	25.8974	28.3333	30.6538	29.3333	29.6923
DNA-Mitochondrion-2019-03-15.one_line	241606731	100	5	TGACN_12344	5800	24.8966	25.0172	26.7241	29.1034	32.6379	30.9655	31.3793
DNA-Mitochondrion-2019-03-15.one_line	241606731	125	5	TGACN_12344	5750	24.713	24.6087	26.4348	28.713	32.0348	30.1913	30.6783
DNA-Mitochondrion-2019-03-15.one_line	241606731	50	5	TGACN_12344	3100	26.0645	24.871	28.5161	30.6129	36.129	32.7742	33.6774
DNA-Mitochondrion-2019-03-15.one_line	241606731	25	5	TGACN_12344	1175	29.5319	25.617	33.0213	33.9574	48.766	39.8298	42.8936
DNA-Mitochondrion-2019-03-15.one_line	241606731	5000	5	TGCAN_12344	10000	24.45	23.97	25.44	27.9	28.6	27.72	27.88
DNA-Mitochondrion-2019-03-15.one_line	241606731	10000	5	TGCAN_12344	10000	24.43	26.68	25.5	27.88	30.48	29.95	29.76
DNA-Mitochondrion-2019-03-15.one_line	241606731	2500	5	TGCAN_12344	5000	25.42	26.54	26.96	29.32	33.84	32.1	32.4
DNA-Mitochondrion-2019-03-15.one_line	241606731	500	5	TGCAN_12344	3000	26.4667	26.2667	28.5333	30.6	37.5	34.2	35.2
DNA-Mitochondrion-2019-03-15.one_line	241606731	250	5	TGCAN_12344	2500	27.2	26.6	29.6	31.52	39.36	35.24	36.48
DNA-Mitochondrion-2019-03-15.one_line	241606731	750	5	TGCAN_12344	2250	27.3778	26.6667	29.6889	31.0222	39.9111	35.6444	36.8
DNA-Mitochondrion-2019-03-15.one_line	241606731	1000	5	TGCAN_12344	2000	27.45	26.8	29.8	31.55	41.45	36.3	38
DNA-Mitochondrion-2019-03-15.one_line	241606731	150	5	TGCAN_12344	1650	28.6667	27.5758	31.3939	33.2121	43.5152	37.2727	39.2727
DNA-Mitochondrion-2019-03-15.one_line	241606731	100	5	TGCAN_12344	1200	30	27	33.5	35.4167	48.5	39.8333	42.6667
DNA-Mitochondrion-2019-03-15.one_line	241606731	50	5	TGCAN_12344	1200	29.6667	26.1667	33.3333	34.5	48.75	39.75	43
DNA-Mitochondrion-2019-03-15.one_line	241606731	125	5	TGCAN_12344	1125	29.6889	26.4889	33.0667	34.4	49.5111	40.3556	43.3778
DNA-Mitochondrion-2019-03-15.one_line	241606731	25	5	TGCAN_12344	625	34.88	27.52	39.36	39.36	64	47.36	52.48
DNA-Mitochondrion-2019-03-15.one_line	241606731	500	5	TGNAC_22233	1000	25.5	23.4	28	28.4	45.5	33.7	36.8
DNA-Mitochondrion-2019-03-15.one_line	241606731	150	5	TGNAC_22233	600	31.1667	27.1667	33.6667	33.8333	61.3333	41.1667	46.6667
DNA-Mitochondrion-2019-03-15.one_line	241606731	250	5	TGNAC_22233	500	31.8	27.6	35.2	34.8	64	41.6	48
DNA-Mitochondrion-2019-03-15.one_line	241606731	50	5	TGNAC_22233	400	38	32.25	41.5	41.25	73	47	55
DNA-Mitochondrion-2019-03-15.one_line	241606731	125	5	TGNAC_22233	375	37.6	30.6667	42.1333	40	77.3333	48.8	57.6
DNA-Mitochondrion-2019-03-15.one_line	241606731	100	5	TGNAC_22233	300	40	28	45.3333	42.6667	86.6667	50.6667	61.3333
DNA-Mitochondrion-2019-03-15.one_line	241606731	25	5	TGNAC_22233	275	45.4545	37.4545	52.3636	48.7273	96.3636	58.9091	71.2727
DNA-Mitochondrion-2019-03-15.one_line	241606731	100	5	TNACG_12344	300	34	25.6667	40	37.6667	77.6667	41	52
DNA-Mitochondrion-2019-03-15.one_line	241606731	125	5	TNACG_12344	250	35.2	26.4	42.4	37.6	85.2	41.2	54.4
DNA-Mitochondrion-2019-03-15.one_line	241606731	150	5	TNACG_12344	150	44.6667	28.6667	56	48	123.333	50.6667	72
DNA-Mitochondrion-2019-03-15.one_line	241606731	50	5	TNACG_12344	50	98	66	152	120	320	112	168
DNA-Mitochondrion-2019-03-15.one_line	241606731	25	5	TNACG_12344	25	156	80	284	204	640	192	304
DNA-Mitochondrion-2019-03-15.one_line	241606731	25	5	TNGAC_12344	75	76	44	106.667	88	232	93.3333	133.333
DNA-Mitochondrion-2019-03-15.one_line	241606731	25	4	ACGN_1233	100	57	32	82	66	175	71	100
DNA-Mitochondrion-2019-03-15.one_line	241606731	25	5	ACGN_1233	100	57	32	82	66	175	71	100
DNA-Mitochondrion-2019-03-15.one_line	241606731	125	4	ACGT_1234	2625	26.019	24	27.8095	29.2571	35.619	31.2381	32.4571
DNA-Mitochondrion-2019-03-15.one_line	241606731	150	4	ACGT_1234	2400	26.4583	24.125	28	29.5	35.5833	30.9167	32.3333
DNA-Mitochondrion-2019-03-15.one_line	241606731	250	4	ACGT_1234	2250	27.2	24.8444	29.0667	30.5778	36.9778	32.3111	33.7778
DNA-Mitochondrion-2019-03-15.one_line	241606731	100	4	ACGT_1234	2100	26.9524	25.2857	28.9524	30.4286	38	33.0952	34.4762
DNA-Mitochondrion-2019-03-15.one_line	241606731	500	4	ACGT_1234	1500	28.2667	27	30.8	33.0667	44.8	38.0667	40
DNA-Mitochondrion-2019-03-15.one_line	241606731	50	4	ACGT_1234	1300	29.2308	26.5385	32	33.3077	46.6923	38.2308	40.9231
DNA-Mitochondrion-2019-03-15.one_line	241606731	25	4	ACGT_1234	1200	30.1667	26.8333	33.1667	33.5833	47.8333	39.1667	42
DNA-Mitochondrion-2019-03-15.one_line	241606731	750	4	ACGT_1234	750	32.2667	29.2	35.7333	35.6	58.6667	44.4	49.0667
DNA-Mitochondrion-2019-03-15.one_line	241606731	750	4	ACGT_2223	26250	22.6819	18.781	22.6819	24.3619	21.059	20.4495	20.6324
DNA-Mitochondrion-2019-03-15.one_line	241606731	1000	4	ACGT_2223	26000	21.8231	17.4731	21.5692	23.3269	19.8	18.9962	19.3231
DNA-Mitochondrion-2019-03-15.one_line	241606731	500	4	ACGT_2223	22500	23.3467	19.8711	23.5467	25.1156	22.28	21.5244	21.8489
DNA-Mitochondrion-2019-03-15.one_line	241606731	2500	4	ACGT_2223	20000	24.8	23.105	25.14	26.84	25.535	24.96	25.2
DNA-Mitochondrion-2019-03-15.one_line	241606731	250	4	ACGT_2223	13250	24.0528	21.2906	24.1962	26.0151	24.7698	23.3434	23.7585
DNA-Mitochondrion-2019-03-15.one_line	241606731	150	4	ACGT_2223	10650	25.0235	23.7746	25.8216	27.3052	28.4977	27.0329	27.23
DNA-Mitochondrion-2019-03-15.one_line	241606731	5000	4	ACGT_2223	10000	25.69	27.78	26.48	28.27	30.5	29.77	29.8
DNA-Mitochondrion-2019-03-15.one_line	241606731	125	4	ACGT_2223	9750	25.2718	24.1128	26.1744	27.7538	28.9949	27.7538	27.9795
DNA-Mitochondrion-2019-03-15.one_line	241606731	100	4	ACGT_2223	9600	25.1667	24.4271	26.125	27.7813	29.4792	27.8854	28.3333
DNA-Mitochondrion-2019-03-15.one_line	241606731	50	4	ACGT_2223	6150	27.1545	25.9675	28.5854	30.0976	33.3984	31.2358	31.7398
DNA-Mitochondrion-2019-03-15.one_line	241606731	25	4	ACGT_2223	3200	29.1875	27.875	31.4375	32.4063	39.5625	36.0938	37.125
DNA-Mitochondrion-2019-03-15.one_line	241606731	50	4	ACNT_1234	250	42.8	34	51.2	47.2	94.8	53.2	67.2
DNA-Mitochondrion-2019-03-15.one_line	241606731	250	4	ACNT_1234	250	42	28.4	49.6	46.8	96.8	53.6	67.2
DNA-Mitochondrion-2019-03-15.one_line	241606731	25	4	ACNT_1234	150	55.3333	36.6667	72	58.6667	140	70.6667	93.3333
DNA-Mitochondrion-2019-03-15.one_line	241606731	250	4	ACNT_2223	3000	21.4333	22.1667	22.8667	24.6333	32.2667	27.7	28.2667
DNA-Mitochondrion-2019-03-15.one_line	241606731	125	4	ACNT_2223	2750	22.1455	21.7455	23.5636	25.2	34.2182	28.0727	29.2364
DNA-Mitochondrion-2019-03-15.one_line	241606731	150	4	ACNT_2223	2700	21.8148	21.1481	23.2593	25.1852	33.5185	27.4074	28.5926
DNA-Mitochondrion-2019-03-15.one_line	241606731	100	4	ACNT_2223	2200	22.4091	21.8182	23.8182	26.0909	34.8636	28.5455	30
DNA-Mitochondrion-2019-03-15.one_line	241606731	50	4	ACNT_2223	1700	23.4706	21.4706	25.0588	26.5294	36.2941	28.8824	30.8235
DNA-Mitochondrion-2019-03-15.one_line	241606731	500	4	ACNT_2223	1500	23	20.6	24.4	25.3333	37.1333	28.6667	30.9333
DNA-Mitochondrion-2019-03-15.one_line	241606731	25	4	ACNT_2223	950	30.6316	29.3684	33.0526	33.8947	50.7368	39.2632	42.9474
DNA-Mitochondrion-2019-03-15.one_line	241606731	25	4	ACTG_1233	17458975	20.1065	18.8484	20.2368	24.3166	19.385	19.5817	19.6176
DNA-Mitochondrion-2019-03-15.one_line	241606731	25	5	ACTG_1233	17458975	20.1065	18.8484	20.2368	24.3166	19.385	19.5817	19.6176
DNA-Mitochondrion-2019-03-15.one_line	241606731	50	4	ACTG_1233	14690000	18.8649	17.1852	19.0171	23.5016	17.3481	17.6363	17.5107
DNA-Mitochondrion-2019-03-15.one_line	241606731	50	5	ACTG_1233	14690000	18.8649	17.1852	19.0171	23.5016	17.3481	17.6363	17.5107
DNA-Mitochondrion-2019-03-15.one_line	241606731	100	4	ACTG_1233	11536500	17.8151	15.3881	17.8995	22.6091	15.2049	15.4725	15.2494
DNA-Mitochondrion-2019-03-15.one_line	241606731	100	5	ACTG_1233	11536500	17.8151	15.3881	17.8995	22.6091	15.2049	15.4725	15.2494
DNA-Mitochondrion-2019-03-15.one_line	241606731	125	5	ACTG_1233	10727000	17.5716	14.8872	17.6425	22.2228	14.6069	14.8839	14.6438
DNA-Mitochondrion-2019-03-15.one_line	241606731	125	4	ACTG_1233	10727000	17.5716	14.8872	17.6425	22.2228	14.6069	14.8839	14.6438
DNA-Mitochondrion-2019-03-15.one_line	241606731	150	4	ACTG_1233	10183950	17.3887	14.5002	17.4456	22.1865	14.1707	14.4476	14.1876
DNA-Mitochondrion-2019-03-15.one_line	241606731	150	5	ACTG_1233	10183950	17.3887	14.5002	17.4456	22.1865	14.1707	14.4476	14.1876
DNA-Mitochondrion-2019-03-15.one_line	241606731	250	5	ACTG_1233	8976000	16.934	13.6132	16.9628	21.5805	13.1729	13.4676	13.1766
DNA-Mitochondrion-2019-03-15.one_line	241606731	250	4	ACTG_1233	8976000	16.934	13.6132	16.9628	21.5805	13.1729	13.4676	13.1766
DNA-Mitochondrion-2019-03-15.one_line	241606731	500	4	ACTG_1233	7371500	16.8585	13.0906	16.8677	21.4974	12.5628	12.8413	12.5612
DNA-Mitochondrion-2019-03-15.one_line	241606731	500	5	ACTG_1233	7371500	16.8585	13.0906	16.8677	21.4974	12.5628	12.8413	12.5612
DNA-Mitochondrion-2019-03-15.one_line	241606731	750	5	ACTG_1233	6462750	17.0021	12.9787	17.004	21.3433	12.4352	12.7083	12.4439
DNA-Mitochondrion-2019-03-15.one_line	241606731	750	4	ACTG_1233	6462750	17.0021	12.9787	17.004	21.3433	12.4352	12.7083	12.4439
DNA-Mitochondrion-2019-03-15.one_line	241606731	1000	4	ACTG_1233	5904000	17.0775	12.9064	17.0894	21.624	12.3884	12.6428	12.3811
DNA-Mitochondrion-2019-03-15.one_line	241606731	1000	5	ACTG_1233	5904000	17.0775	12.9064	17.0894	21.624	12.3884	12.6428	12.3811
DNA-Mitochondrion-2019-03-15.one_line	241606731	2500	4	ACTG_1233	2877500	17.59	12.694	17.5666	20.8644	12.3781	12.6109	12.3653
DNA-Mitochondrion-2019-03-15.one_line	241606731	2500	5	ACTG_1233	2877500	17.59	12.694	17.5666	20.8644	12.3781	12.6109	12.3653
DNA-Mitochondrion-2019-03-15.one_line	241606731	5000	4	ACTG_1233	1910000	17.7725	12.832	17.7819	21.024	12.6226	12.8691	12.5975
DNA-Mitochondrion-2019-03-15.one_line	241606731	5000	5	ACTG_1233	1910000	17.7725	12.832	17.7819	21.024	12.6226	12.8691	12.5975
DNA-Mitochondrion-2019-03-15.one_line	241606731	10000	5	ACTG_1233	1210000	16.7671	11.6912	16.7122	18.9919	11.7319	12.0483	11.7312
DNA-Mitochondrion-2019-03-15.one_line	241606731	10000	4	ACTG_1233	1210000	16.7671	11.6912	16.7122	18.9919	11.7319	12.0483	11.7312
DNA-Mitochondrion-2019-03-15.one_line	241606731	10000	4	ACTG_1234	60000	22.8333	21.52	23.38	25.86	22.9	22.4767	22.7
DNA-Mitochondrion-2019-03-15.one_line	241606731	5000	4	ACTG_1234	60000	22.1567	19.18	22.4833	24.6167	20.4283	20.105	20.2467
DNA-Mitochondrion-2019-03-15.one_line	241606731	2500	4	ACTG_1234	42500	22.7553	21.1459	23.2612	25.5271	22.9012	22.5106	22.7106
DNA-Mitochondrion-2019-03-15.one_line	241606731	1000	4	ACTG_1234	37000	23.2243	22.1486	23.8541	26.2	23.8162	23.2865	23.6649
DNA-Mitochondrion-2019-03-15.one_line	241606731	500	4	ACTG_1234	28000	23.1786	22.3286	23.8571	26.0143	24.6107	23.9679	24.2143
DNA-Mitochondrion-2019-03-15.one_line	241606731	750	4	ACTG_1234	25500	23.3098	22.6706	23.5686	26.349	25.1059	24.5373	24.8627
DNA-Mitochondrion-2019-03-15.one_line	241606731	250	4	ACTG_1234	20250	23.3037	23.279	24.1284	26.4593	26.5679	25.842	26.0741
DNA-Mitochondrion-2019-03-15.one_line	241606731	150	4	ACTG_1234	11700	23.9316	23.6752	25.0769	27.3333	28.265	27.3162	27.3162
DNA-Mitochondrion-2019-03-15.one_line	241606731	125	4	ACTG_1234	10750	24.186	23.7302	25.3395	27.5814	28.6233	27.3395	27.6837
DNA-Mitochondrion-2019-03-15.one_line	241606731	100	4	ACTG_1234	9700	24.4742	24.5876	25.7938	27.9691	30	28.7526	29.0309
DNA-Mitochondrion-2019-03-15.one_line	241606731	50	4	ACTG_1234	5900	25.4068	24.7119	27.2881	29.5424	32.1356	30.5254	30.8475
DNA-Mitochondrion-2019-03-15.one_line	241606731	25	4	ACTG_1234	2275	27.6044	25.8462	30.2418	31.8242	40.2637	35.6484	37.0989
DNA-Mitochondrion-2019-03-15.one_line	241606731	25	4	ACTG_1333	875	32.6857	27.2	36.8	36	56	44	48
DNA-Mitochondrion-2019-03-15.one_line	241606731	100	4	ACTG_1333	800	32.5	29.875	35.75	36	55.875	42.875	47
DNA-Mitochondrion-2019-03-15.one_line	241606731	50	4	ACTG_1333	750	33.2	31.0667	36.5333	37.3333	57.4667	43.6	48
DNA-Mitochondrion-2019-03-15.one_line	241606731	250	4	ACTG_1333	750	32	28.6667	35.4667	36.1333	57.3333	42.8	47.4667
DNA-Mitochondrion-2019-03-15.one_line	241606731	125	4	ACTG_1333	625	33.76	29.76	37.12	37.76	62.08	45.44	50.56
DNA-Mitochondrion-2019-03-15.one_line	241606731	150	4	ACTG_1333	600	34.5	29.5	38	37.8333	63.5	46.3333	52
DNA-Mitochondrion-2019-03-15.one_line	241606731	5000	5	ACTG_2222	161221731	20.152	13.5749	19.3845	24.6333	12.2831	14.936	14.8147
DNA-Mitochondrion-2019-03-15.one_line	241606731	5000	4	ACTG_2222	161221731	20.152	13.5749	19.3845	24.6333	12.2831	14.936	14.8147
DNA-Mitochondrion-2019-03-15.one_line	241606731	10000	4	ACTG_2222	160836731	20.2345	13.6491	19.4651	24.6746	12.3505	15.0299	14.9104
DNA-Mitochondrion-2019-03-15.one_line	241606731	10000	5	ACTG_2222	160836731	20.2345	13.6491	19.4651	24.6746	12.3505	15.0299	14.9104
DNA-Mitochondrion-2019-03-15.one_line	241606731	2500	5	ACTG_2222	160359231	20.1421	13.5635	19.3639	24.5771	12.2685	14.9282	14.8074
DNA-Mitochondrion-2019-03-15.one_line	241606731	2500	4	ACTG_2222	160359231	20.1421	13.5635	19.3639	24.5771	12.2685	14.9282	14.8074
DNA-Mitochondrion-2019-03-15.one_line	241606731	1000	5	ACTG_2222	155324731	20.1817	13.7252	19.4019	24.6473	12.4076	15.0718	14.9497
DNA-Mitochondrion-2019-03-15.one_line	241606731	1000	4	ACTG_2222	155324731	20.1817	13.7252	19.4019	24.6473	12.4076	15.0718	14.9497
DNA-Mitochondrion-2019-03-15.one_line	241606731	750	4	ACTG_2222	154101981	20.1323	13.7562	19.4106	24.6771	12.4405	15.1095	14.9811
DNA-Mitochondrion-2019-03-15.one_line	241606731	750	5	ACTG_2222	154101981	20.1323	13.7562	19.4106	24.6771	12.4405	15.1095	14.9811
DNA-Mitochondrion-2019-03-15.one_line	241606731	500	4	ACTG_2222	151638731	20.082	13.8373	19.4803	24.631	12.5113	15.1759	15.0473
DNA-Mitochondrion-2019-03-15.one_line	241606731	500	5	ACTG_2222	151638731	20.082	13.8373	19.4803	24.631	12.5113	15.1759	15.0473
DNA-Mitochondrion-2019-03-15.one_line	241606731	250	5	ACTG_2222	145084481	20.2034	14.1093	19.5164	24.687	12.7671	15.3683	15.2308
DNA-Mitochondrion-2019-03-15.one_line	241606731	250	4	ACTG_2222	145084481	20.2034	14.1093	19.5164	24.687	12.7671	15.3683	15.2308
DNA-Mitochondrion-2019-03-15.one_line	241606731	150	5	ACTG_2222	137124750	20.325	14.4948	19.5606	24.693	13.2041	15.7321	15.5888
DNA-Mitochondrion-2019-03-15.one_line	241606731	150	4	ACTG_2222	137124750	20.325	14.4948	19.5606	24.693	13.2041	15.7321	15.5888
DNA-Mitochondrion-2019-03-15.one_line	241606731	125	4	ACTG_2222	133300375	20.3467	14.6775	19.5709	24.7304	13.414	15.9113	15.774
DNA-Mitochondrion-2019-03-15.one_line	241606731	125	5	ACTG_2222	133300375	20.3467	14.6775	19.5709	24.7304	13.414	15.9113	15.774
DNA-Mitochondrion-2019-03-15.one_line	241606731	100	4	ACTG_2222	127477700	20.4812	14.9571	19.6337	24.8187	13.745	16.1975	16.0664
DNA-Mitochondrion-2019-03-15.one_line	241606731	100	5	ACTG_2222	127477700	20.4812	14.9571	19.6337	24.8187	13.745	16.1975	16.0664
DNA-Mitochondrion-2019-03-15.one_line	241606731	50	4	ACTG_2222	105888900	20.8882	16.318	20.1228	24.9961	15.4773	17.5975	17.4819
DNA-Mitochondrion-2019-03-15.one_line	241606731	50	5	ACTG_2222	105888900	20.8882	16.318	20.1228	24.9961	15.4773	17.5975	17.4819
DNA-Mitochondrion-2019-03-15.one_line	241606731	25	4	ACTG_2222	78478500	21.8065	18.4312	21.2682	25.4275	18.1462	19.7992	19.7413
DNA-Mitochondrion-2019-03-15.one_line	241606731	25	5	ACTG_2222	78478500	21.8065	18.4312	21.2682	25.4275	18.1462	19.7992	19.7413
DNA-Mitochondrion-2019-03-15.one_line	241606731	10000	4	ACTG_2223	4380000	20.1901	15.8095	20.1751	23.8959	15.3295	15.359	15.2914
DNA-Mitochondrion-2019-03-15.one_line	241606731	5000	4	ACTG_2223	2380000	20.7759	16.3116	20.721	23.8428	15.8221	15.8173	15.784
DNA-Mitochondrion-2019-03-15.one_line	241606731	2500	4	ACTG_2223	1347500	21.595	17.2656	21.5534	24.2159	16.7643	16.6907	16.7273
DNA-Mitochondrion-2019-03-15.one_line	241606731	1000	4	ACTG_2223	613000	22.509	18.9411	22.4519	24.5054	18.4155	18.2927	18.2773
DNA-Mitochondrion-2019-03-15.one_line	241606731	750	4	ACTG_2223	466500	22.8084	19.6448	22.8827	24.9153	19.1301	18.9085	19.0259
DNA-Mitochondrion-2019-03-15.one_line	241606731	500	4	ACTG_2223	308000	23.3279	20.6883	23.5591	25.5705	20.4516	20.238	20.2714
DNA-Mitochondrion-2019-03-15.one_line	241606731	250	4	ACTG_2223	153000	24.1458	22.6935	24.4797	26.6327	23.1549	22.7516	22.8523
DNA-Mitochondrion-2019-03-15.one_line	241606731	150	4	ACTG_2223	93000	24.5516	23.7237	25.1075	27.2742	24.7925	24.4226	24.4946
DNA-Mitochondrion-2019-03-15.one_line	241606731	125	4	ACTG_2223	70000	24.8671	24.3714	25.5571	27.7114	25.7429	25.2657	25.4971
DNA-Mitochondrion-2019-03-15.one_line	241606731	100	4	ACTG_2223	55800	25.1075	24.8405	25.8136	28.0341	26.7491	26.3118	26.3871
DNA-Mitochondrion-2019-03-15.one_line	241606731	50	4	ACTG_2223	21700	26.1152	25.9539	27.2627	29.2857	29.7005	29.1797	29.2535
DNA-Mitochondrion-2019-03-15.one_line	241606731	25	4	ACTG_2223	7775	27.6399	27.3055	29.4791	30.9968	34.5209	33.4662	33.5949
DNA-Mitochondrion-2019-03-15.one_line	241606731	25	4	ACTN_1233	475	32.6316	24.6316	37.4737	37.2632	68	46.1053	53.0526
DNA-Mitochondrion-2019-03-15.one_line	241606731	25	5	ACTN_1233	475	32.6316	24.6316	37.4737	37.2632	68	46.1053	53.0526
DNA-Mitochondrion-2019-03-15.one_line	241606731	50	5	ACTN_1233	250	38.8	30.4	47.2	46	91.2	49.6	62.4
DNA-Mitochondrion-2019-03-15.one_line	241606731	50	4	ACTN_1233	250	38.8	30.4	47.2	46	91.2	49.6	62.4
DNA-Mitochondrion-2019-03-15.one_line	241606731	100	5	ACTN_1233	100	63	35	84	69	182	78	108
DNA-Mitochondrion-2019-03-15.one_line	241606731	100	4	ACTN_1233	100	63	35	84	69	182	78	108
DNA-Mitochondrion-2019-03-15.one_line	241606731	25	5	ACTN_2222	575	33.0435	30.2609	35.4783	37.0435	60.6957	42.4348	48.6957
DNA-Mitochondrion-2019-03-15.one_line	241606731	25	4	ACTN_2222	575	33.0435	30.2609	35.4783	37.0435	60.6957	42.4348	48.6957
DNA-Mitochondrion-2019-03-15.one_line	241606731	50	4	ACTN_2222	350	34.8571	29.7143	38.2857	38.5714	73.4286	43.7143	53.7143
DNA-Mitochondrion-2019-03-15.one_line	241606731	50	5	ACTN_2222	350	34.8571	29.7143	38.2857	38.5714	73.4286	43.7143	53.7143
DNA-Mitochondrion-2019-03-15.one_line	241606731	25	5	AGCN_1233	50	94	50	144	110	334	124	184
DNA-Mitochondrion-2019-03-15.one_line	241606731	25	4	AGCN_1233	50	94	50	144	110	334	124	184
DNA-Mitochondrion-2019-03-15.one_line	241606731	25	4	AGCT_1233	8616050	20.7002	19.159	20.9541	24.5581	20.2608	20.2207	20.2625
DNA-Mitochondrion-2019-03-15.one_line	241606731	25	5	AGCT_1233	8616050	20.7002	19.159	20.9541	24.5581	20.2608	20.2207	20.2625
DNA-Mitochondrion-2019-03-15.one_line	241606731	50	4	AGCT_1233	5771850	20.3883	18.1568	20.4932	24.1642	19.2147	19.3311	19.2175
DNA-Mitochondrion-2019-03-15.one_line	241606731	50	5	AGCT_1233	5771850	20.3883	18.1568	20.4932	24.1642	19.2147	19.3311	19.2175
DNA-Mitochondrion-2019-03-15.one_line	241606731	100	4	AGCT_1233	2912800	20.5119	17.8301	20.522	23.8282	18.8912	18.9801	18.882
DNA-Mitochondrion-2019-03-15.one_line	241606731	100	5	AGCT_1233	2912800	20.5119	17.8301	20.522	23.8282	18.8912	18.9801	18.882
DNA-Mitochondrion-2019-03-15.one_line	241606731	125	4	AGCT_1233	2161375	20.7746	17.9155	20.766	23.8073	18.9918	19.0989	18.9814
DNA-Mitochondrion-2019-03-15.one_line	241606731	125	5	AGCT_1233	2161375	20.7746	17.9155	20.766	23.8073	18.9918	19.0989	18.9814
DNA-Mitochondrion-2019-03-15.one_line	241606731	150	4	AGCT_1233	1637100	21.2044	18.3148	21.1992	23.7525	19.4088	19.518	19.4092
DNA-Mitochondrion-2019-03-15.one_line	241606731	150	5	AGCT_1233	1637100	21.2044	18.3148	21.1992	23.7525	19.4088	19.518	19.4092
DNA-Mitochondrion-2019-03-15.one_line	241606731	250	4	AGCT_1233	601750	22.2145	19.2954	22.1487	24.2111	20.6054	20.7069	20.5966
DNA-Mitochondrion-2019-03-15.one_line	241606731	250	5	AGCT_1233	601750	22.2145	19.2954	22.1487	24.2111	20.6054	20.7069	20.5966
DNA-Mitochondrion-2019-03-15.one_line	241606731	500	5	AGCT_1233	138500	22.7805	20.7285	22.735	25.1011	22.5502	22.5213	22.5097
DNA-Mitochondrion-2019-03-15.one_line	241606731	500	4	AGCT_1233	138500	22.7805	20.7285	22.735	25.1011	22.5502	22.5213	22.5097
DNA-Mitochondrion-2019-03-15.one_line	241606731	750	4	AGCT_1233	70500	23.2865	21.9858	23.5291	25.8695	24.234	24.1887	24.0738
DNA-Mitochondrion-2019-03-15.one_line	241606731	750	5	AGCT_1233	70500	23.2865	21.9858	23.5291	25.8695	24.234	24.1887	24.0738
DNA-Mitochondrion-2019-03-15.one_line	241606731	1000	5	AGCT_1233	25000	23.22	22.628	23.648	26.092	25.736	25.404	25.376
DNA-Mitochondrion-2019-03-15.one_line	241606731	1000	4	AGCT_1233	25000	23.22	22.628	23.648	26.092	25.736	25.404	25.376
DNA-Mitochondrion-2019-03-15.one_line	241606731	5000	5	AGCT_1233	10000	22.59	22.83	23.5	26.18	27.73	27.03	27.04
DNA-Mitochondrion-2019-03-15.one_line	241606731	5000	4	AGCT_1233	10000	22.59	22.83	23.5	26.18	27.73	27.03	27.04
DNA-Mitochondrion-2019-03-15.one_line	241606731	2500	4	AGCT_1233	7500	22.6267	22.36	23.52	26.3067	28.32	27.12	27.4133
DNA-Mitochondrion-2019-03-15.one_line	241606731	2500	5	AGCT_1233	7500	22.6267	22.36	23.52	26.3067	28.32	27.12	27.4133
DNA-Mitochondrion-2019-03-15.one_line	241606731	125	4	AGCT_1234	625	34.72	30.88	38.72	37.92	62.88	46.24	51.84
DNA-Mitochondrion-2019-03-15.one_line	241606731	25	4	AGCT_1234	400	38.25	29	44.5	41.75	76.25	50.5	59
DNA-Mitochondrion-2019-03-15.one_line	241606731	100	4	AGCT_1234	400	38.75	27.75	44.5	41.5	74.5	48.75	57
DNA-Mitochondrion-2019-03-15.one_line	241606731	50	4	AGCT_1234	350	40.2857	29.7143	46.8571	43.1429	81.1429	51.7143	60.5714
DNA-Mitochondrion-2019-03-15.one_line	241606731	150	4	AGCT_1234	300	42.3333	32.3333	49.3333	45.6667	88.3333	53.6667	65.3333
DNA-Mitochondrion-2019-03-15.one_line	241606731	250	4	AGCT_1234	250	44	28.8	51.2	46.4	94.8	53.2	67.2
DNA-Mitochondrion-2019-03-15.one_line	241606731	500	4	AGNC_2223	2500	21.72	21.12	22.32	23.72	32.16	27.2	28.32
DNA-Mitochondrion-2019-03-15.one_line	241606731	1000	4	AGNC_2223	1000	26.7	22	29.2	28.2	44.7	33.5	36.8
DNA-Mitochondrion-2019-03-15.one_line	241606731	750	4	AGNC_2223	750	27.3333	22	29.6	28.4	48.4	33.6	38.4
DNA-Mitochondrion-2019-03-15.one_line	241606731	100	4	AGNC_2223	600	29.5	23.8333	32.6667	31.6667	57.8333	38.6667	44.6667
DNA-Mitochondrion-2019-03-15.one_line	241606731	50	4	AGNC_2223	600	33.1667	29.5	36	36.3333	60.5	43.1667	48.6667
DNA-Mitochondrion-2019-03-15.one_line	241606731	250	4	AGNC_2223	250	43.2	27.2	50.4	43.2	96	54.4	67.2
DNA-Mitochondrion-2019-03-15.one_line	241606731	125	4	AGNC_2223	250	42	25.6	45.6	40.4	86	44.4	57.6
DNA-Mitochondrion-2019-03-15.one_line	241606731	25	4	AGNC_2223	200	50.5	39	60	51.5	115.5	63.5	80
DNA-Mitochondrion-2019-03-15.one_line	241606731	150	4	AGNC_2223	150	54	37.3333	66.6667	51.3333	138.667	66	88
DNA-Mitochondrion-2019-03-15.one_line	241606731	50	4	AGTC_1234	1550	29.0968	27.4839	32.129	33.0968	44.5806	37.8065	40
DNA-Mitochondrion-2019-03-15.one_line	241606731	500	4	AGTC_1234	1500	26.7333	24.3333	28.5333	29.8667	39.9333	32.1333	34.4
DNA-Mitochondrion-2019-03-15.one_line	241606731	150	4	AGTC_1234	1050	30.4762	28.381	33.7143	34.0952	50.5714	40.6667	43.8095
DNA-Mitochondrion-2019-03-15.one_line	241606731	125	4	AGTC_1234	1000	30.9	26.9	33.8	35.2	49.3	39	42.4
DNA-Mitochondrion-2019-03-15.one_line	241606731	1000	4	AGTC_1234	1000	30.3	29.1	33.6	34.1	51.5	41.2	44.4
DNA-Mitochondrion-2019-03-15.one_line	241606731	25	4	AGTC_1234	925	31.027	25.9459	34.8108	35.5676	53.5135	42.3784	45.8378
DNA-Mitochondrion-2019-03-15.one_line	241606731	250	4	AGTC_1234	750	30.9333	23.8667	32.8	32.2667	51.2	36.2667	41.0667
DNA-Mitochondrion-2019-03-15.one_line	241606731	100	4	AGTC_1234	700	33.5714	29.4286	37.4286	36.8571	60	45	49.7143
DNA-Mitochondrion-2019-03-15.one_line	241606731	25	5	AGTN_1233	100	66	37	90	76	192	88	116
DNA-Mitochondrion-2019-03-15.one_line	241606731	25	4	AGTN_1233	100	66	37	90	76	192	88	116
DNA-Mitochondrion-2019-03-15.one_line	241606731	25	4	ANCT_1233	200	43	30	51	48	105	53	70
DNA-Mitochondrion-2019-03-15.one_line	241606731	25	5	ANCT_1233	200	43	30	51	48	105	53	70
DNA-Mitochondrion-2019-03-15.one_line	241606731	150	5	ANCT_1233	150	44	25.3333	56	50	116	46.6667	69.3333
DNA-Mitochondrion-2019-03-15.one_line	241606731	150	4	ANCT_1233	150	44	25.3333	56	50	116	46.6667	69.3333
DNA-Mitochondrion-2019-03-15.one_line	241606731	50	5	ANCT_1233	150	46.6667	36	57.3333	47.3333	121.333	52.6667	74.6667
DNA-Mitochondrion-2019-03-15.one_line	241606731	50	4	ANCT_1233	150	46.6667	36	57.3333	47.3333	121.333	52.6667	74.6667
DNA-Mitochondrion-2019-03-15.one_line	241606731	25	4	ANCT_1234	50	98	56	152	120	370	128	184
DNA-Mitochondrion-2019-03-15.one_line	241606731	25	4	ANGC_1234	25	156	96	284	196	640	200	320
DNA-Mitochondrion-2019-03-15.one_line	241606731	250	4	ANTC_1234	500	31.8	26.6	36	36.4	60.6	39.2	46.4
DNA-Mitochondrion-2019-03-15.one_line	241606731	50	4	ANTC_1234	400	33	28.5	37.5	37.25	67.25	41.25	50
DNA-Mitochondrion-2019-03-15.one_line	241606731	100	4	ANTC_1234	200	45.5	37	55	50.5	109	56.5	74
DNA-Mitochondrion-2019-03-15.one_line	241606731	150	4	ANTC_1234	150	53.3333	37.3333	68	60	132	62.6667	85.3333
DNA-Mitochondrion-2019-03-15.one_line	241606731	25	4	ANTC_1234	125	58.4	36.8	76.8	67.2	154.4	72	96
DNA-Mitochondrion-2019-03-15.one_line	241606731	125	4	ANTC_1234	125	50.4	23.2	64	51.2	136.8	49.6	73.6
DNA-Mitochondrion-2019-03-15.one_line	241606731	100	5	ANTG_1233	100	53	21	70	52	158	49	80
DNA-Mitochondrion-2019-03-15.one_line	241606731	100	4	ANTG_1233	100	53	21	70	52	158	49	80
DNA-Mitochondrion-2019-03-15.one_line	241606731	25	5	ANTG_1233	50	98	48	144	112	316	110	168
DNA-Mitochondrion-2019-03-15.one_line	241606731	50	5	ANTG_1233	50	88	46	136	104	308	100	160
DNA-Mitochondrion-2019-03-15.one_line	241606731	25	4	ANTG_1233	50	98	48	144	112	316	110	168
DNA-Mitochondrion-2019-03-15.one_line	241606731	50	4	ANTG_1233	50	88	46	136	104	308	100	160
DNA-Mitochondrion-2019-03-15.one_line	241606731	100	5	ATCG_1233	39830331	19.8751	16.6739	19.7101	24.1646	16.6912	17.6402	17.5112
DNA-Mitochondrion-2019-03-15.one_line	241606731	100	4	ATCG_1233	39830331	19.8751	16.6739	19.7101	24.1646	16.6912	17.6402	17.5112
DNA-Mitochondrion-2019-03-15.one_line	241606731	125	4	ATCG_1233	39540731	19.7832	16.392	19.5923	24.0675	16.348	17.3288	17.1927
DNA-Mitochondrion-2019-03-15.one_line	241606731	125	5	ATCG_1233	39540731	19.7832	16.392	19.5923	24.0675	16.348	17.3288	17.1927
DNA-Mitochondrion-2019-03-15.one_line	241606731	150	5	ATCG_1233	39385131	19.7199	16.1996	19.506	23.9593	16.128	17.1179	16.965
DNA-Mitochondrion-2019-03-15.one_line	241606731	150	4	ATCG_1233	39385131	19.7199	16.1996	19.506	23.9593	16.128	17.1179	16.965
DNA-Mitochondrion-2019-03-15.one_line	241606731	250	4	ATCG_1233	38398000	19.5786	15.7803	19.3623	23.9199	15.6631	16.6802	16.5183
DNA-Mitochondrion-2019-03-15.one_line	241606731	250	5	ATCG_1233	38398000	19.5786	15.7803	19.3623	23.9199	15.6631	16.6802	16.5183
DNA-Mitochondrion-2019-03-15.one_line	241606731	10000	4	ATCG_1233	37930000	19.4554	15.3754	19.2048	24.0299	15.0704	16.0975	15.9563
DNA-Mitochondrion-2019-03-15.one_line	241606731	10000	5	ATCG_1233	37930000	19.4554	15.3754	19.2048	24.0299	15.0704	16.0975	15.9563
DNA-Mitochondrion-2019-03-15.one_line	241606731	50	5	ATCG_1233	37664581	20.2134	17.7474	20.1915	24.3818	18.0869	18.8644	18.7835
DNA-Mitochondrion-2019-03-15.one_line	241606731	50	4	ATCG_1233	37664581	20.2134	17.7474	20.1915	24.3818	18.0869	18.8644	18.7835
DNA-Mitochondrion-2019-03-15.one_line	241606731	5000	4	ATCG_1233	37225000	19.3381	15.2892	19.1171	23.9033	15.0431	16.0303	15.8699
DNA-Mitochondrion-2019-03-15.one_line	241606731	5000	5	ATCG_1233	37225000	19.3381	15.2892	19.1171	23.9033	15.0431	16.0303	15.8699
DNA-Mitochondrion-2019-03-15.one_line	241606731	500	4	ATCG_1233	37206000	19.4789	15.4773	19.261	23.8252	15.3549	16.3697	16.2143
DNA-Mitochondrion-2019-03-15.one_line	241606731	500	5	ATCG_1233	37206000	19.4789	15.4773	19.261	23.8252	15.3549	16.3697	16.2143
DNA-Mitochondrion-2019-03-15.one_line	241606731	750	5	ATCG_1233	36358500	19.4363	15.3933	19.2543	23.834	15.2792	16.2722	16.1081
DNA-Mitochondrion-2019-03-15.one_line	241606731	750	4	ATCG_1233	36358500	19.4363	15.3933	19.2543	23.834	15.2792	16.2722	16.1081
DNA-Mitochondrion-2019-03-15.one_line	241606731	2500	5	ATCG_1233	36280000	19.3224	15.2484	19.1273	23.8801	15.0779	16.0952	15.9322
DNA-Mitochondrion-2019-03-15.one_line	241606731	2500	4	ATCG_1233	36280000	19.3224	15.2484	19.1273	23.8801	15.0779	16.0952	15.9322
DNA-Mitochondrion-2019-03-15.one_line	241606731	1000	5	ATCG_1233	36201000	19.424	15.3786	19.2337	23.8205	15.2457	16.2375	16.0764
DNA-Mitochondrion-2019-03-15.one_line	241606731	1000	4	ATCG_1233	36201000	19.424	15.3786	19.2337	23.8205	15.2457	16.2375	16.0764
DNA-Mitochondrion-2019-03-15.one_line	241606731	25	4	ATCG_1233	31799925	20.6845	19.1588	20.8986	24.7242	19.8698	20.339	20.3542
DNA-Mitochondrion-2019-03-15.one_line	241606731	25	5	ATCG_1233	31799925	20.6845	19.1588	20.8986	24.7242	19.8698	20.339	20.3542
DNA-Mitochondrion-2019-03-15.one_line	241606731	10000	4	ATCG_1234	1310000	20.8508	18.2894	21.0699	23.8179	17.8628	17.8319	17.8644
DNA-Mitochondrion-2019-03-15.one_line	241606731	5000	4	ATCG_1234	720000	21.0904	18.7965	21.2914	23.6786	18.7272	18.6086	18.6678
DNA-Mitochondrion-2019-03-15.one_line	241606731	2500	4	ATCG_1234	397500	21.3114	19.0898	21.5326	23.9291	19.2533	19.0843	19.2111
DNA-Mitochondrion-2019-03-15.one_line	241606731	1000	4	ATCG_1234	185000	21.7422	20.4692	22.0984	24.7622	21.3276	21.1654	21.2303
DNA-Mitochondrion-2019-03-15.one_line	241606731	750	4	ATCG_1234	144000	21.6826	20.4111	22.0181	24.5958	21.4486	21.291	21.3556
DNA-Mitochondrion-2019-03-15.one_line	241606731	500	4	ATCG_1234	98500	22.1949	21.5787	22.6071	25.3909	23.0883	22.9513	22.9442
DNA-Mitochondrion-2019-03-15.one_line	241606731	250	4	ATCG_1234	59000	22.7949	22.6983	23.4441	26.4169	24.9729	24.7407	24.7932
DNA-Mitochondrion-2019-03-15.one_line	241606731	150	4	ATCG_1234	34650	23.1833	22.7417	24.254	26.8716	26.1905	25.6912	25.7431
DNA-Mitochondrion-2019-03-15.one_line	241606731	125	4	ATCG_1234	29125	23.2446	23.0386	24.4052	27.1279	26.5579	26.1459	26.273
DNA-Mitochondrion-2019-03-15.one_line	241606731	100	4	ATCG_1234	22900	23.5677	23.4454	24.8559	27.5022	27.559	26.9301	27.0218
DNA-Mitochondrion-2019-03-15.one_line	241606731	50	4	ATCG_1234	10050	24.5572	24.408	26.2886	28.9055	30.6269	29.801	29.9303
DNA-Mitochondrion-2019-03-15.one_line	241606731	25	4	ATCG_1234	3775	26.2517	25.1656	28.6093	30.7285	35.947	33.1921	34.1192
DNA-Mitochondrion-2019-03-15.one_line	241606731	25	4	ATCN_1233	1350	24.8148	23.1111	27.1111	29.037	41.1852	33.5556	35.8519
DNA-Mitochondrion-2019-03-15.one_line	241606731	25	5	ATCN_1233	1350	24.8148	23.1111	27.1111	29.037	41.1852	33.5556	35.8519
DNA-Mitochondrion-2019-03-15.one_line	241606731	50	4	ATCN_1233	950	25.2632	23.5789	27.7895	29.8947	44.7368	33.8947	37.4737
DNA-Mitochondrion-2019-03-15.one_line	241606731	50	5	ATCN_1233	950	25.2632	23.5789	27.7895	29.8947	44.7368	33.8947	37.4737
DNA-Mitochondrion-2019-03-15.one_line	241606731	100	5	ATCN_1233	100	61	36	84	70	180	76	104
DNA-Mitochondrion-2019-03-15.one_line	241606731	100	4	ATCN_1233	100	61	36	84	70	180	76	104
DNA-Mitochondrion-2019-03-15.one_line	241606731	10000	4	ATGC_1234	160000	22.0531	23.185	22.5725	25.5175	23.7975	23.7631	23.77
DNA-Mitochondrion-2019-03-15.one_line	241606731	5000	4	ATGC_1234	125000	22.3856	23.3648	23.064	25.9848	24.2296	24.1528	24.1184
DNA-Mitochondrion-2019-03-15.one_line	241606731	2500	4	ATGC_1234	75000	22.6427	23.5773	23.3307	25.9813	24.8093	24.6453	24.6827
DNA-Mitochondrion-2019-03-15.one_line	241606731	1000	4	ATGC_1234	41000	23.061	22.9341	23.2439	26.2317	24.9244	24.6512	24.8
DNA-Mitochondrion-2019-03-15.one_line	241606731	750	4	ATGC_1234	36000	23.0722	22.8889	23.6833	26.3778	25.2611	24.9472	25.0111
DNA-Mitochondrion-2019-03-15.one_line	241606731	500	4	ATGC_1234	31500	23.3746	23.9397	24.1206	26.9016	26.5397	26.2444	26.2349
DNA-Mitochondrion-2019-03-15.one_line	241606731	250	4	ATGC_1234	22500	23.6711	24.1067	24.7556	27.4578	27.2444	26.9422	26.9689
DNA-Mitochondrion-2019-03-15.one_line	241606731	125	4	ATGC_1234	17125	24.1401	24.3679	25.4248	28.1226	28.5723	27.7139	27.9591
DNA-Mitochondrion-2019-03-15.one_line	241606731	150	4	ATGC_1234	16350	23.9572	23.7187	25.1865	27.7125	27.6208	26.8196	27.0336
DNA-Mitochondrion-2019-03-15.one_line	241606731	100	4	ATGC_1234	15900	24.1572	24.1006	25.434	28.1132	28.6352	28.1321	28.0755
DNA-Mitochondrion-2019-03-15.one_line	241606731	50	4	ATGC_1234	8650	24.4393	24.1503	26.1965	28.7746	31.052	29.9653	30.2428
DNA-Mitochondrion-2019-03-15.one_line	241606731	25	4	ATGC_1234	4000	25.75	24.35	28.45	30.7	35.75	33.075	34
DNA-Mitochondrion-2019-03-15.one_line	241606731	10000	4	ATGC_2223	880000	23.746	22.0024	23.8548	25.842	21.3727	21.3753	21.3273
DNA-Mitochondrion-2019-03-15.one_line	241606731	5000	4	ATGC_2223	600000	23.4185	21.0393	23.476	25.4347	20.5233	20.4902	20.4553
DNA-Mitochondrion-2019-03-15.one_line	241606731	2500	4	ATGC_2223	392500	23.4206	21.3643	23.5618	25.5531	20.8953	20.9529	20.8061
DNA-Mitochondrion-2019-03-15.one_line	241606731	1000	4	ATGC_2223	196000	23.4985	22.3847	23.699	25.7291	22.4281	22.4934	22.3245
DNA-Mitochondrion-2019-03-15.one_line	241606731	750	4	ATGC_2223	143250	23.6168	22.3714	23.8171	25.815	22.867	22.5948	22.7016
DNA-Mitochondrion-2019-03-15.one_line	241606731	500	4	ATGC_2223	102500	23.9454	22.5541	24.2654	26.2068	23.282	23.0712	23.0049
DNA-Mitochondrion-2019-03-15.one_line	241606731	250	4	ATGC_2223	57500	24.6626	24.0383	25.1478	27.1687	25.4209	25.0209	25.0922
DNA-Mitochondrion-2019-03-15.one_line	241606731	150	4	ATGC_2223	41550	25.0878	24.722	25.728	27.6943	26.8255	26.284	26.3971
DNA-Mitochondrion-2019-03-15.one_line	241606731	125	4	ATGC_2223	36875	25.2176	24.9871	25.9417	27.9756	27.3329	26.7525	26.9342
DNA-Mitochondrion-2019-03-15.one_line	241606731	100	4	ATGC_2223	27900	25.6022	25.7921	26.4588	28.4767	28.5161	28.0968	28.1147
DNA-Mitochondrion-2019-03-15.one_line	241606731	50	4	ATGC_2223	14050	26.6619	27.0107	28.0285	29.9075	31.5872	30.9324	31.032
DNA-Mitochondrion-2019-03-15.one_line	241606731	25	4	ATGC_2223	6275	28.1116	27.6813	30.1195	31.3625	35.761	34.3586	34.6135
DNA-Mitochondrion-2019-03-15.one_line	241606731	25	5	ATGN_1233	825	28	24.4848	30.5455	32.7273	50.1818	37.5758	41.697
DNA-Mitochondrion-2019-03-15.one_line	241606731	25	4	ATGN_1233	825	28	24.4848	30.5455	32.7273	50.1818	37.5758	41.697
DNA-Mitochondrion-2019-03-15.one_line	241606731	50	5	ATGN_1233	250	40	30.8	46.4	42.8	91.2	49.6	62.4
DNA-Mitochondrion-2019-03-15.one_line	241606731	250	5	ATGN_1233	250	33.2	24.8	40.8	36.8	77.2	35.6	49.6
DNA-Mitochondrion-2019-03-15.one_line	241606731	50	4	ATGN_1233	250	40	30.8	46.4	42.8	91.2	49.6	62.4
DNA-Mitochondrion-2019-03-15.one_line	241606731	250	4	ATGN_1233	250	33.2	24.8	40.8	36.8	77.2	35.6	49.6
DNA-Mitochondrion-2019-03-15.one_line	241606731	150	5	ATGN_1233	150	46	29.3333	58.6667	47.3333	117.333	48	69.3333
DNA-Mitochondrion-2019-03-15.one_line	241606731	150	4	ATGN_1233	150	46	29.3333	58.6667	47.3333	117.333	48	69.3333
DNA-Mitochondrion-2019-03-15.one_line	241606731	100	4	ATGN_1233	100	56	37	80	63	169	65	96
DNA-Mitochondrion-2019-03-15.one_line	241606731	100	5	ATGN_1233	100	56	37	80	63	169	65	96
DNA-Mitochondrion-2019-03-15.one_line	241606731	50	4	ATGN_2222	150	52	37.3333	62.6667	54.6667	128.667	59.3333	82.6667
DNA-Mitochondrion-2019-03-15.one_line	241606731	50	5	ATGN_2222	150	52	37.3333	62.6667	54.6667	128.667	59.3333	82.6667
DNA-Mitochondrion-2019-03-15.one_line	241606731	25	5	ATGN_2222	75	81.3333	54.6667	106.667	92	238.667	98.6667	138.667
DNA-Mitochondrion-2019-03-15.one_line	241606731	25	4	ATGN_2222	75	81.3333	54.6667	106.667	92	238.667	98.6667	138.667
DNA-Mitochondrion-2019-03-15.one_line	241606731	500	4	ATNC_1234	5000	19.28	18.36	20.6	23.54	25.88	22.92	23.44
DNA-Mitochondrion-2019-03-15.one_line	241606731	750	4	ATNC_1234	4500	20.1333	20.0444	21.6444	24.3778	26.6667	24.0222	24.5333
DNA-Mitochondrion-2019-03-15.one_line	241606731	1000	4	ATNC_1234	4000	20.275	20.625	21.9	24.725	27.125	24.3	25.1
DNA-Mitochondrion-2019-03-15.one_line	241606731	250	4	ATNC_1234	2750	17.3091	16.3636	18.7636	21.4545	27.2	21.0545	22.1091
DNA-Mitochondrion-2019-03-15.one_line	241606731	125	4	ATNC_1234	1875	22.1333	21.1733	24.32	26.9867	34.5067	28.64	30.5067
DNA-Mitochondrion-2019-03-15.one_line	241606731	100	4	ATNC_1234	1700	22.9412	21.8824	25.1765	27.8235	35.8824	29.4118	31.2941
DNA-Mitochondrion-2019-03-15.one_line	241606731	150	4	ATNC_1234	1650	21.3939	20.3636	23.5152	25.9394	33.5758	26.9697	29.0909
DNA-Mitochondrion-2019-03-15.one_line	241606731	50	4	ATNC_1234	750	29.8667	27.3333	32.8	33.2	51.8667	37.8667	42.6667
DNA-Mitochondrion-2019-03-15.one_line	241606731	25	4	ATNC_1234	550	35.2727	27.6364	40	39.6364	64.9091	46	52.3636
DNA-Mitochondrion-2019-03-15.one_line	241606731	10000	4	ATNC_2223	110000	17.6336	19.4309	18.1691	20.1073	19.8855	20.3282	20.2145
DNA-Mitochondrion-2019-03-15.one_line	241606731	5000	4	ATNC_2223	95000	17.6653	19.4916	18.2463	20.1705	20.1084	20.4905	20.3621
DNA-Mitochondrion-2019-03-15.one_line	241606731	2500	4	ATNC_2223	65000	18.1969	20.3108	18.7754	20.7323	20.8492	21.0785	21.0277
DNA-Mitochondrion-2019-03-15.one_line	241606731	500	4	ATNC_2223	30500	19.1443	20.9803	19.8754	21.9311	22.6426	22.3934	22.2951
DNA-Mitochondrion-2019-03-15.one_line	241606731	750	4	ATNC_2223	24000	18.4417	20.2958	19.3417	21.2917	22.4625	22.0292	22.0333
DNA-Mitochondrion-2019-03-15.one_line	241606731	1000	4	ATNC_2223	23000	17.4304	18.8217	18.2174	19.9522	20.9391	20.7174	20.8348
DNA-Mitochondrion-2019-03-15.one_line	241606731	250	4	ATNC_2223	15250	18.918	20.4459	19.882	21.9607	23.5607	23.0689	23.0295
DNA-Mitochondrion-2019-03-15.one_line	241606731	150	4	ATNC_2223	7200	20.2083	21.7222	21.5833	23.8194	27.5972	25.8472	25.9444
DNA-Mitochondrion-2019-03-15.one_line	241606731	125	4	ATNC_2223	5875	20.3064	21.8553	21.6511	24.2723	29.1404	26.5702	26.6213
DNA-Mitochondrion-2019-03-15.one_line	241606731	100	4	ATNC_2223	5800	20.8793	22.3621	22.1034	24.5172	29.931	26.6379	27.1034
DNA-Mitochondrion-2019-03-15.one_line	241606731	50	4	ATNC_2223	2800	23.1786	24.6786	25.2143	27.3571	34.7143	30.9286	31.7143
DNA-Mitochondrion-2019-03-15.one_line	241606731	25	4	ATNC_2223	825	30.7879	29.3333	34.1818	34.0606	54.0606	41.5758	45.5758
DNA-Mitochondrion-2019-03-15.one_line	241606731	25	5	CAGN_1233	50	92	50	148	114	370	122	184
DNA-Mitochondrion-2019-03-15.one_line	241606731	25	4	CAGN_1233	50	92	50	148	114	370	122	184
DNA-Mitochondrion-2019-03-15.one_line	241606731	125	4	CAGT_1234	1250	28.64	26.48	31.52	32.72	45.52	37.12	40
DNA-Mitochondrion-2019-03-15.one_line	241606731	100	4	CAGT_1234	1100	29.0909	24.8182	31.8182	32.4545	47.1818	36.5455	39.6364
DNA-Mitochondrion-2019-03-15.one_line	241606731	500	4	CAGT_1234	1000	29.6	27.6	33	34.3	50.4	40.3	43.2
DNA-Mitochondrion-2019-03-15.one_line	241606731	150	4	CAGT_1234	750	29.4667	24	32.2667	32.4	52.6667	37.0667	41.6
DNA-Mitochondrion-2019-03-15.one_line	241606731	250	4	CAGT_1234	750	31.6	27.3333	34.9333	35.6	56	42.1333	46.4
DNA-Mitochondrion-2019-03-15.one_line	241606731	750	4	CAGT_1234	750	31.0667	27.0667	35.2	36.1333	56.4	42.6667	46.9333
DNA-Mitochondrion-2019-03-15.one_line	241606731	50	4	CAGT_1234	700	34.1429	28.8571	38	37	59.8571	45	49.7143
DNA-Mitochondrion-2019-03-15.one_line	241606731	25	4	CAGT_1234	575	34.7826	28.1739	39.3043	38.087	62.6087	44.5217	50.087
DNA-Mitochondrion-2019-03-15.one_line	241606731	150	4	CANT_1234	300	34.3333	21.3333	39.3333	35.3333	76	35.3333	46.6667
DNA-Mitochondrion-2019-03-15.one_line	241606731	125	4	CANT_1234	250	38.8	20.8	44	39.2	83.6	40.8	54.4
DNA-Mitochondrion-2019-03-15.one_line	241606731	25	4	CANT_1234	225	43.5556	28	50.6667	43.5556	96	48	62.2222
DNA-Mitochondrion-2019-03-15.one_line	241606731	100	4	CANT_1234	200	34.5	14	40	29	89	30.5	46
DNA-Mitochondrion-2019-03-15.one_line	241606731	50	4	CANT_1234	150	49.3333	28	60	50.6667	121.333	50	72
DNA-Mitochondrion-2019-03-15.one_line	241606731	25	5	CATG_1233	11917800	19.3815	18.6725	19.6244	23.9067	18.9448	18.9599	18.9994
DNA-Mitochondrion-2019-03-15.one_line	241606731	25	4	CATG_1233	11917800	19.3815	18.6725	19.6244	23.9067	18.9448	18.9599	18.9994
DNA-Mitochondrion-2019-03-15.one_line	241606731	50	4	CATG_1233	9011550	18.1896	17.1074	18.3564	22.9783	16.9604	17.0444	16.9568
DNA-Mitochondrion-2019-03-15.one_line	241606731	50	5	CATG_1233	9011550	18.1896	17.1074	18.3564	22.9783	16.9604	17.0444	16.9568
DNA-Mitochondrion-2019-03-15.one_line	241606731	100	4	CATG_1233	6213800	17.4117	15.5525	17.5292	22.1607	15.0013	15.1451	14.981
DNA-Mitochondrion-2019-03-15.one_line	241606731	100	5	CATG_1233	6213800	17.4117	15.5525	17.5292	22.1607	15.0013	15.1451	14.981
DNA-Mitochondrion-2019-03-15.one_line	241606731	125	4	CATG_1233	5498750	17.1939	15.0143	17.2966	21.9022	14.3891	14.5526	14.3872
DNA-Mitochondrion-2019-03-15.one_line	241606731	125	5	CATG_1233	5498750	17.1939	15.0143	17.2966	21.9022	14.3891	14.5526	14.3872
DNA-Mitochondrion-2019-03-15.one_line	241606731	150	5	CATG_1233	4988700	17.0485	14.6488	17.1356	21.6957	13.9209	14.11	13.9179
DNA-Mitochondrion-2019-03-15.one_line	241606731	150	4	CATG_1233	4988700	17.0485	14.6488	17.1356	21.6957	13.9209	14.11	13.9179
DNA-Mitochondrion-2019-03-15.one_line	241606731	250	5	CATG_1233	4014250	16.5495	13.5989	16.5862	20.9859	12.7807	13.0077	12.7835
DNA-Mitochondrion-2019-03-15.one_line	241606731	250	4	CATG_1233	4014250	16.5495	13.5989	16.5862	20.9859	12.7807	13.0077	12.7835
DNA-Mitochondrion-2019-03-15.one_line	241606731	500	5	CATG_1233	2916500	16.1644	12.7071	16.1764	20.1902	11.8695	12.1104	11.8752
DNA-Mitochondrion-2019-03-15.one_line	241606731	500	4	CATG_1233	2916500	16.1644	12.7071	16.1764	20.1902	11.8695	12.1104	11.8752
DNA-Mitochondrion-2019-03-15.one_line	241606731	750	5	CATG_1233	2550750	15.9675	12.2912	15.9542	19.639	11.5091	11.7714	11.5075
DNA-Mitochondrion-2019-03-15.one_line	241606731	750	4	CATG_1233	2550750	15.9675	12.2912	15.9542	19.639	11.5091	11.7714	11.5075
DNA-Mitochondrion-2019-03-15.one_line	241606731	1000	4	CATG_1233	2320000	15.8334	11.8771	15.8207	19.5611	11.1363	11.4034	11.134
DNA-Mitochondrion-2019-03-15.one_line	241606731	1000	5	CATG_1233	2320000	15.8334	11.8771	15.8207	19.5611	11.1363	11.4034	11.134
DNA-Mitochondrion-2019-03-15.one_line	241606731	2500	4	CATG_1233	995000	16.2958	11.5518	16.3112	18.453	10.9489	11.1656	10.9524
DNA-Mitochondrion-2019-03-15.one_line	241606731	2500	5	CATG_1233	995000	16.2958	11.5518	16.3112	18.453	10.9489	11.1656	10.9524
DNA-Mitochondrion-2019-03-15.one_line	241606731	5000	5	CATG_1233	470000	17.1685	11.7202	17.223	18.7072	11.374	11.4217	11.3506
DNA-Mitochondrion-2019-03-15.one_line	241606731	5000	4	CATG_1233	470000	17.1685	11.7202	17.223	18.7072	11.374	11.4217	11.3506
DNA-Mitochondrion-2019-03-15.one_line	241606731	10000	4	CATG_1233	90000	21.9	15.5089	22.08	24.1889	16.4178	16.19	16.3422
DNA-Mitochondrion-2019-03-15.one_line	241606731	10000	5	CATG_1233	90000	21.9	15.5089	22.08	24.1889	16.4178	16.19	16.3422
DNA-Mitochondrion-2019-03-15.one_line	241606731	750	4	CATG_1234	24750	23.3091	22.3394	24.0485	26.2747	24.3434	22.9333	23.9677
DNA-Mitochondrion-2019-03-15.one_line	241606731	1000	4	CATG_1234	24000	23.4667	21.7208	24.1833	26.4375	24.1958	23.2625	23.8
DNA-Mitochondrion-2019-03-15.one_line	241606731	2500	4	CATG_1234	20000	22.985	19.08	23.53	25.65	21.295	20.35	20.98
DNA-Mitochondrion-2019-03-15.one_line	241606731	500	4	CATG_1234	18000	23.4722	22.7778	24.3222	26.5056	25.2389	24.2056	24.7333
DNA-Mitochondrion-2019-03-15.one_line	241606731	5000	4	CATG_1234	10000	24.08	24.01	25.16	27.17	27.51	26.08	26.8
DNA-Mitochondrion-2019-03-15.one_line	241606731	250	4	CATG_1234	9750	23.8667	22.7077	24.7179	27.0872	27.4256	26.0513	26.5026
DNA-Mitochondrion-2019-03-15.one_line	241606731	150	4	CATG_1234	7050	24.3972	23.5177	25.7305	27.7305	29.5461	27.6028	28.0851
DNA-Mitochondrion-2019-03-15.one_line	241606731	125	4	CATG_1234	6625	24.7698	24.3472	26.3245	28.2717	30.3396	28.6189	29.1623
DNA-Mitochondrion-2019-03-15.one_line	241606731	100	4	CATG_1234	5200	25.0385	23.8462	26.6923	28.6923	31.3269	29.2885	29.7692
DNA-Mitochondrion-2019-03-15.one_line	241606731	50	4	CATG_1234	4150	25.9036	25.0361	28.0482	29.9759	34.1687	31.4699	32.3855
DNA-Mitochondrion-2019-03-15.one_line	241606731	25	4	CATG_1234	1575	28.6349	25.7778	31.3651	32.8889	44.0635	37.3968	39.619
DNA-Mitochondrion-2019-03-15.one_line	241606731	25	4	CATG_1333	525	36	27.0476	40	38.8571	66.4762	46.2857	53.3333
DNA-Mitochondrion-2019-03-15.one_line	241606731	250	4	CATG_1333	500	20.4	11.8	22.4	17	43.8	20	26.4
DNA-Mitochondrion-2019-03-15.one_line	241606731	150	4	CATG_1333	150	42	15.3333	50.6667	36	110.667	34.6667	56
DNA-Mitochondrion-2019-03-15.one_line	241606731	50	4	CATG_1333	150	55.3333	37.3333	68	58	134.667	65.3333	88
DNA-Mitochondrion-2019-03-15.one_line	241606731	25	4	CATN_1233	700	29.5714	25.1429	32.5714	35	55.4286	40.7143	45.1429
DNA-Mitochondrion-2019-03-15.one_line	241606731	25	5	CATN_1233	700	29.5714	25.1429	32.5714	35	55.4286	40.7143	45.1429
DNA-Mitochondrion-2019-03-15.one_line	241606731	50	5	CATN_1233	200	44.5	27	54	48	105.5	53.5	70
DNA-Mitochondrion-2019-03-15.one_line	241606731	50	4	CATN_1233	200	44.5	27	54	48	105.5	53.5	70
DNA-Mitochondrion-2019-03-15.one_line	241606731	25	5	CGAT_1233	1627575	20.7456	19.8691	20.9254	23.6145	20.7374	20.6733	20.7317
DNA-Mitochondrion-2019-03-15.one_line	241606731	25	4	CGAT_1233	1627575	20.7456	19.8691	20.9254	23.6145	20.7374	20.6733	20.7317
DNA-Mitochondrion-2019-03-15.one_line	241606731	50	4	CGAT_1233	686100	20.0038	18.3379	20.074	21.799	19.1992	19.2565	19.1844
DNA-Mitochondrion-2019-03-15.one_line	241606731	50	5	CGAT_1233	686100	20.0038	18.3379	20.074	21.799	19.1992	19.2565	19.1844
DNA-Mitochondrion-2019-03-15.one_line	241606731	100	5	CGAT_1233	193000	20.8865	18.1922	20.8736	22.6078	19.5777	19.5819	19.5047
DNA-Mitochondrion-2019-03-15.one_line	241606731	100	4	CGAT_1233	193000	20.8865	18.1922	20.8736	22.6078	19.5777	19.5819	19.5047
DNA-Mitochondrion-2019-03-15.one_line	241606731	125	4	CGAT_1233	110875	21.37	18.5497	21.3953	23.2325	20.2985	20.2589	20.1921
DNA-Mitochondrion-2019-03-15.one_line	241606731	125	5	CGAT_1233	110875	21.37	18.5497	21.3953	23.2325	20.2985	20.2589	20.1921
DNA-Mitochondrion-2019-03-15.one_line	241606731	150	5	CGAT_1233	70650	21.7834	19.2597	21.9108	23.7424	21.4805	21.3277	21.2824
DNA-Mitochondrion-2019-03-15.one_line	241606731	150	4	CGAT_1233	70650	21.7834	19.2597	21.9108	23.7424	21.4805	21.3277	21.2824
DNA-Mitochondrion-2019-03-15.one_line	241606731	250	4	CGAT_1233	21000	22.2048	19.6571	22.4476	24.4048	23.0476	22.3857	22.6476
DNA-Mitochondrion-2019-03-15.one_line	241606731	250	5	CGAT_1233	21000	22.2048	19.6571	22.4476	24.4048	23.0476	22.3857	22.6476
DNA-Mitochondrion-2019-03-15.one_line	241606731	500	5	CGAT_1233	1500	26.4667	23.1333	27.2	28.7333	38.8	31.8667	34.1333
DNA-Mitochondrion-2019-03-15.one_line	241606731	500	4	CGAT_1233	1500	26.4667	23.1333	27.2	28.7333	38.8	31.8667	34.1333
DNA-Mitochondrion-2019-03-15.one_line	241606731	1000	5	CGAT_1233	1000	21.7	15.4	22.8	22.6	33.6	22.1	25.6
DNA-Mitochondrion-2019-03-15.one_line	241606731	1000	4	CGAT_1233	1000	21.7	15.4	22.8	22.6	33.6	22.1	25.6
DNA-Mitochondrion-2019-03-15.one_line	241606731	750	5	CGAT_1233	750	23.6	17.7333	23.7333	24	38.6667	24.9333	29.3333
DNA-Mitochondrion-2019-03-15.one_line	241606731	750	4	CGAT_1233	750	23.6	17.7333	23.7333	24	38.6667	24.9333	29.3333
DNA-Mitochondrion-2019-03-15.one_line	241606731	100	4	CGAT_1234	200	50.5	36.5	62	53	120.5	68.5	86
DNA-Mitochondrion-2019-03-15.one_line	241606731	50	4	CGAT_1234	150	56.6667	36.6667	73.3333	62.6667	148	78.6667	101.333
DNA-Mitochondrion-2019-03-15.one_line	241606731	25	4	CGAT_1234	75	80	46.6667	114.667	92	238.667	101.333	138.667
DNA-Mitochondrion-2019-03-15.one_line	241606731	25	4	CGNA_1234	25	148	96	284	208	640	196	320
DNA-Mitochondrion-2019-03-15.one_line	241606731	1000	4	CGNA_2223	1000	22.5	18.8	23	23	36.5	25.3	28.8
DNA-Mitochondrion-2019-03-15.one_line	241606731	150	4	CGNA_2223	450	32.2222	26	36	35.1111	67.5556	42.6667	49.7778
DNA-Mitochondrion-2019-03-15.one_line	241606731	50	4	CGNA_2223	250	44	35.6	50.4	46.8	94.4	53.2	65.6
DNA-Mitochondrion-2019-03-15.one_line	241606731	25	4	CGNA_2223	175	55.4286	36.5714	67.4286	58.8571	130.857	71.4286	91.4286
DNA-Mitochondrion-2019-03-15.one_line	241606731	100	4	CGNA_2223	100	69	41	90	73	187	84	112
DNA-Mitochondrion-2019-03-15.one_line	241606731	100	4	CGTA_1234	200	46.5	28.5	56	49	107	55	72
DNA-Mitochondrion-2019-03-15.one_line	241606731	50	4	CGTA_1234	150	58	42	73.3333	60	144.667	75.3333	98.6667
DNA-Mitochondrion-2019-03-15.one_line	241606731	150	4	CGTA_1234	150	56.6667	38	72	61.3333	147.333	78	101.333
DNA-Mitochondrion-2019-03-15.one_line	241606731	25	4	CGTA_1234	150	58.6667	37.3333	74.6667	64.6667	146.667	77.3333	98.6667
DNA-Mitochondrion-2019-03-15.one_line	241606731	125	4	CGTA_1234	125	61.6	40	80	64	167.2	84	108.8
DNA-Mitochondrion-2019-03-15.one_line	241606731	25	4	CNAT_1233	125	56	32	68.8	61.6	146.4	63.2	86.4
DNA-Mitochondrion-2019-03-15.one_line	241606731	25	5	CNAT_1233	125	56	32	68.8	61.6	146.4	63.2	86.4
DNA-Mitochondrion-2019-03-15.one_line	241606731	25	4	CNAT_1234	75	77.3333	50.6667	106.667	84	220	82.6667	122.667
DNA-Mitochondrion-2019-03-15.one_line	241606731	50	4	CNAT_1234	50	92	58	144	108	312	104	160
DNA-Mitochondrion-2019-03-15.one_line	241606731	25	4	CNTA_1234	75	77.3333	45.3333	112	92	233.333	94.6667	133.333
DNA-Mitochondrion-2019-03-15.one_line	241606731	25	4	CTAG_1233	8051150	20.6198	19.9692	20.8954	24.6502	20.434	20.3536	20.4401
DNA-Mitochondrion-2019-03-15.one_line	241606731	25	5	CTAG_1233	8051150	20.6198	19.9692	20.8954	24.6502	20.434	20.3536	20.4401
DNA-Mitochondrion-2019-03-15.one_line	241606731	50	4	CTAG_1233	5537850	19.5946	18.5084	19.7705	23.7812	18.5811	18.574	18.57
DNA-Mitochondrion-2019-03-15.one_line	241606731	50	5	CTAG_1233	5537850	19.5946	18.5084	19.7705	23.7812	18.5811	18.574	18.57
DNA-Mitochondrion-2019-03-15.one_line	241606731	100	4	CTAG_1233	3158000	18.9102	17.2141	19.0302	22.7944	16.9511	16.9712	16.9445
DNA-Mitochondrion-2019-03-15.one_line	241606731	100	5	CTAG_1233	3158000	18.9102	17.2141	19.0302	22.7944	16.9511	16.9712	16.9445
DNA-Mitochondrion-2019-03-15.one_line	241606731	125	4	CTAG_1233	2352000	18.7114	16.8523	18.8242	22.2592	16.5132	16.5534	16.5323
DNA-Mitochondrion-2019-03-15.one_line	241606731	125	5	CTAG_1233	2352000	18.7114	16.8523	18.8242	22.2592	16.5132	16.5534	16.5323
DNA-Mitochondrion-2019-03-15.one_line	241606731	150	4	CTAG_1233	1898700	18.5408	16.6672	18.6401	21.8083	16.2474	16.2633	16.2366
DNA-Mitochondrion-2019-03-15.one_line	241606731	150	5	CTAG_1233	1898700	18.5408	16.6672	18.6401	21.8083	16.2474	16.2633	16.2366
DNA-Mitochondrion-2019-03-15.one_line	241606731	250	5	CTAG_1233	852250	18.875	16.2721	18.9524	20.6714	15.7121	15.7285	15.7034
DNA-Mitochondrion-2019-03-15.one_line	241606731	250	4	CTAG_1233	852250	18.875	16.2721	18.9524	20.6714	15.7121	15.7285	15.7034
DNA-Mitochondrion-2019-03-15.one_line	241606731	500	5	CTAG_1233	188500	20.5719	17.0944	20.5846	22.5151	16.7915	16.5586	16.7427
DNA-Mitochondrion-2019-03-15.one_line	241606731	500	4	CTAG_1233	188500	20.5719	17.0944	20.5846	22.5151	16.7915	16.5586	16.7427
DNA-Mitochondrion-2019-03-15.one_line	241606731	750	4	CTAG_1233	46500	22.4043	19.0495	22.6065	24.7419	21.557	20.8581	21.5226
DNA-Mitochondrion-2019-03-15.one_line	241606731	750	5	CTAG_1233	46500	22.4043	19.0495	22.6065	24.7419	21.557	20.8581	21.5226
DNA-Mitochondrion-2019-03-15.one_line	241606731	1000	4	CTAG_1233	16000	23.0688	22.525	23.675	25.7875	26.6375	26.025	26.2
DNA-Mitochondrion-2019-03-15.one_line	241606731	1000	5	CTAG_1233	16000	23.0688	22.525	23.675	25.7875	26.6375	26.025	26.2
DNA-Mitochondrion-2019-03-15.one_line	241606731	100	4	CTAG_1234	1600	28.5	26.5625	31.125	32	43.875	37.0625	39
DNA-Mitochondrion-2019-03-15.one_line	241606731	50	4	CTAG_1234	1600	28.625	27.25	31.375	32.375	43.3125	36.8125	39
DNA-Mitochondrion-2019-03-15.one_line	241606731	150	4	CTAG_1234	1500	27.1333	24.9333	29.2	29.8667	41.8667	34.1333	36.2667
DNA-Mitochondrion-2019-03-15.one_line	241606731	125	4	CTAG_1234	1375	28.2909	25.7455	30.6909	31.3455	44.2182	36.0727	38.6909
DNA-Mitochondrion-2019-03-15.one_line	241606731	250	4	CTAG_1234	1000	28.9	24	31	31.5	48.4	36.1	39.6
DNA-Mitochondrion-2019-03-15.one_line	241606731	25	4	CTAG_1234	675	34.0741	28.4444	38.8148	38.3704	61.6296	46.2222	50.963
DNA-Mitochondrion-2019-03-15.one_line	241606731	25	5	CTAN_1233	150	54.6667	34.6667	68	60.6667	140	70.6667	93.3333
DNA-Mitochondrion-2019-03-15.one_line	241606731	25	4	CTAN_1233	150	54.6667	34.6667	68	60.6667	140	70.6667	93.3333
DNA-Mitochondrion-2019-03-15.one_line	241606731	50	4	CTAN_1233	50	98	52	152	108	370	132	192
DNA-Mitochondrion-2019-03-15.one_line	241606731	50	5	CTAN_1233	50	98	52	152	108	370	132	192
DNA-Mitochondrion-2019-03-15.one_line	241606731	25	4	CTGA_1234	550	36.1818	28.7273	41.4545	40.3636	68.5455	49.6364	56
DNA-Mitochondrion-2019-03-15.one_line	241606731	50	4	CTGA_1234	450	38.4444	29.1111	44	42	74.8889	51.5556	59.5556
DNA-Mitochondrion-2019-03-15.one_line	241606731	100	4	CTGA_1234	300	43.3333	32	50.6667	46.3333	92	57.3333	68
DNA-Mitochondrion-2019-03-15.one_line	241606731	250	4	CTGA_1234	250	45.6	33.6	54.4	49.2	102.8	61.6	75.2
DNA-Mitochondrion-2019-03-15.one_line	241606731	125	4	CTGA_1234	125	62.4	40	81.6	68	164.8	82.4	105.6
DNA-Mitochondrion-2019-03-15.one_line	241606731	10000	4	CTGA_2223	20000	25.185	27.78	25.76	28.015	29.31	29.29	28.94
DNA-Mitochondrion-2019-03-15.one_line	241606731	5000	4	CTGA_2223	10000	25.52	28.07	26.4	28.54	30.86	30.2	30.2
DNA-Mitochondrion-2019-03-15.one_line	241606731	500	4	CTGA_2223	8500	25.4353	24.6941	25.5294	27.9765	28.4471	27.4471	27.5765
DNA-Mitochondrion-2019-03-15.one_line	241606731	1000	4	CTGA_2223	8000	25.8625	27.2625	26.775	28.8	30.9375	30.1	30.05
DNA-Mitochondrion-2019-03-15.one_line	241606731	2500	4	CTGA_2223	7500	25.7067	28.0267	26.6667	29	31.9467	31.16	30.9867
DNA-Mitochondrion-2019-03-15.one_line	241606731	750	4	CTGA_2223	7500	25.9867	26.7067	26.88	28.7733	30.9867	29.9333	30.08
DNA-Mitochondrion-2019-03-15.one_line	241606731	250	4	CTGA_2223	6250	25.792	25.312	26.752	28.64	31.152	29.472	29.632
DNA-Mitochondrion-2019-03-15.one_line	241606731	125	4	CTGA_2223	5500	26.8545	26.9818	28.3636	30.1091	34.4182	32.5455	32.9455
DNA-Mitochondrion-2019-03-15.one_line	241606731	150	4	CTGA_2223	5250	26.8	26.4762	28.0762	29.6952	33.8286	31.581	32.2286
DNA-Mitochondrion-2019-03-15.one_line	241606731	100	4	CTGA_2223	4900	27.2449	26.8571	28.8163	30.5306	34.551	32.3673	32.8163
DNA-Mitochondrion-2019-03-15.one_line	241606731	50	4	CTGA_2223	4200	27.4048	26.9048	29.0952	30.4286	36.119	33.3333	34.1905
DNA-Mitochondrion-2019-03-15.one_line	241606731	25	4	CTGA_2223	3075	29.0407	27.4797	31.0894	31.6748	40	36.2602	37.3333
DNA-Mitochondrion-2019-03-15.one_line	241606731	25	4	CTNA_1234	75	80	48	117.333	92	244	106.667	144
DNA-Mitochondrion-2019-03-15.one_line	241606731	125	4	CTNA_2223	1375	25.3091	24.9455	27.2	27.9273	44.1455	33.8909	36.3636
DNA-Mitochondrion-2019-03-15.one_line	241606731	150	4	CTNA_2223	1350	24	22.2963	26.0741	27.9259	42.3704	32.963	34.963
DNA-Mitochondrion-2019-03-15.one_line	241606731	100	4	CTNA_2223	800	27.875	24.25	30	31.125	51.125	36.125	40.5
DNA-Mitochondrion-2019-03-15.one_line	241606731	50	4	CTNA_2223	800	28.25	26.625	31.25	32.5	52.75	38.25	42.5
DNA-Mitochondrion-2019-03-15.one_line	241606731	25	4	CTNA_2223	375	38.6667	33.0667	43.2	41.0667	75.2	47.2	56.5333
DNA-Mitochondrion-2019-03-15.one_line	241606731	250	4	CTNA_2223	250	40.4	29.6	47.2	40.4	93.2	49.6	62.4
DNA-Mitochondrion-2019-03-15.one_line	241606731	25	4	GACT_1233	4435225	21.1538	19.6607	21.3752	24.6292	20.732	20.6797	20.7357
DNA-Mitochondrion-2019-03-15.one_line	241606731	25	5	GACT_1233	4435225	21.1538	19.6607	21.3752	24.6292	20.732	20.6797	20.7357
DNA-Mitochondrion-2019-03-15.one_line	241606731	50	4	GACT_1233	1811300	20.9518	18.746	21.026	23.6737	19.8777	20.0011	19.8768
DNA-Mitochondrion-2019-03-15.one_line	241606731	50	5	GACT_1233	1811300	20.9518	18.746	21.026	23.6737	19.8777	20.0011	19.8768
DNA-Mitochondrion-2019-03-15.one_line	241606731	100	4	GACT_1233	519000	21.6204	19.042	21.6748	23.5628	20.3636	20.4424	20.3437
DNA-Mitochondrion-2019-03-15.one_line	241606731	100	5	GACT_1233	519000	21.6204	19.042	21.6748	23.5628	20.3636	20.4424	20.3437
DNA-Mitochondrion-2019-03-15.one_line	241606731	125	5	GACT_1233	342875	21.7385	19.1863	21.8453	23.6777	20.6463	20.7175	20.5918
DNA-Mitochondrion-2019-03-15.one_line	241606731	125	4	GACT_1233	342875	21.7385	19.1863	21.8453	23.6777	20.6463	20.7175	20.5918
DNA-Mitochondrion-2019-03-15.one_line	241606731	150	4	GACT_1233	219450	21.5279	19.0103	21.5512	23.4591	20.5404	20.6083	20.4712
DNA-Mitochondrion-2019-03-15.one_line	241606731	150	5	GACT_1233	219450	21.5279	19.0103	21.5512	23.4591	20.5404	20.6083	20.4712
DNA-Mitochondrion-2019-03-15.one_line	241606731	250	4	GACT_1233	64500	22.276	20.4884	22.338	24.5891	22.586	22.4202	22.3814
DNA-Mitochondrion-2019-03-15.one_line	241606731	250	5	GACT_1233	64500	22.276	20.4884	22.338	24.5891	22.586	22.4202	22.3814
DNA-Mitochondrion-2019-03-15.one_line	241606731	500	4	GACT_1233	22000	21.7045	22.2227	22.3273	24.7227	24.6136	24.05	24.1455
DNA-Mitochondrion-2019-03-15.one_line	241606731	500	5	GACT_1233	22000	21.7045	22.2227	22.3273	24.7227	24.6136	24.05	24.1455
DNA-Mitochondrion-2019-03-15.one_line	241606731	750	5	GACT_1233	17250	21.4783	22.6957	22.3652	25.0841	25.3855	24.7594	24.9043
DNA-Mitochondrion-2019-03-15.one_line	241606731	750	4	GACT_1233	17250	21.4783	22.6957	22.3652	25.0841	25.3855	24.7594	24.9043
DNA-Mitochondrion-2019-03-15.one_line	241606731	1000	4	GACT_1233	14000	21.0357	23.0714	21.9714	24.6071	25.8643	25.3143	25.3714
DNA-Mitochondrion-2019-03-15.one_line	241606731	1000	5	GACT_1233	14000	21.0357	23.0714	21.9714	24.6071	25.8643	25.3143	25.3714
DNA-Mitochondrion-2019-03-15.one_line	241606731	2500	4	GACT_1233	12500	21.12	23.016	22.08	24.608	26.112	25.44	25.568
DNA-Mitochondrion-2019-03-15.one_line	241606731	2500	5	GACT_1233	12500	21.12	23.016	22.08	24.608	26.112	25.44	25.568
DNA-Mitochondrion-2019-03-15.one_line	241606731	5000	4	GACT_1233	10000	20.78	22.91	21.84	24.64	26.18	25.35	25.48
DNA-Mitochondrion-2019-03-15.one_line	241606731	5000	5	GACT_1233	10000	20.78	22.91	21.84	24.64	26.18	25.35	25.48
DNA-Mitochondrion-2019-03-15.one_line	241606731	10000	5	GACT_1233	10000	22.07	23.41	23.1	25.63	27.52	26.78	26.84
DNA-Mitochondrion-2019-03-15.one_line	241606731	10000	4	GACT_1233	10000	22.07	23.41	23.1	25.63	27.52	26.78	26.84
DNA-Mitochondrion-2019-03-15.one_line	241606731	50	4	GACT_1234	100	69	46	92	77	192	88	116
DNA-Mitochondrion-2019-03-15.one_line	241606731	25	4	GACT_1234	75	78.6667	49.3333	114.667	88	280	106.667	144
DNA-Mitochondrion-2019-03-15.one_line	241606731	250	4	GACT_1333	250	36.8	25.2	41.6	37.2	85.6	42	56
DNA-Mitochondrion-2019-03-15.one_line	241606731	150	4	GACT_1333	150	40	25.3333	52	42.6667	127.333	42	64
DNA-Mitochondrion-2019-03-15.one_line	241606731	25	4	GACT_1333	125	64.8	40	83.2	67.2	170.4	87.2	112
DNA-Mitochondrion-2019-03-15.one_line	241606731	100	4	GACT_1333	100	59	38	78	65	191	63	92
DNA-Mitochondrion-2019-03-15.one_line	241606731	50	4	GACT_1333	100	68	44	90	77	184	79	108
DNA-Mitochondrion-2019-03-15.one_line	241606731	25	4	GANC_1234	25	156	92	284	212	640	200	320
DNA-Mitochondrion-2019-03-15.one_line	241606731	500	4	GATC_1234	500	29.2	21.4	31.2	28.4	51.2	30.4	36.8
DNA-Mitochondrion-2019-03-15.one_line	241606731	125	4	GATC_1234	250	39.2	23.6	44	38	84.4	40.4	54.4
DNA-Mitochondrion-2019-03-15.one_line	241606731	250	4	GATC_1234	250	36.4	23.6	41.6	34.4	78	36.8	49.6
DNA-Mitochondrion-2019-03-15.one_line	241606731	25	4	GATC_1234	250	46.8	32	56	50	103.6	62	75.2
DNA-Mitochondrion-2019-03-15.one_line	241606731	100	4	GATC_1234	200	51.5	35	62	55.5	120	68	84
DNA-Mitochondrion-2019-03-15.one_line	241606731	50	4	GATC_1234	150	58	36.6667	73.3333	62	143.333	74	96
DNA-Mitochondrion-2019-03-15.one_line	241606731	150	4	GATC_1234	150	47.3333	21.3333	57.3333	46.6667	113.333	44.6667	66.6667
DNA-Mitochondrion-2019-03-15.one_line	241606731	150	5	GATN_1233	150	38.6667	26	52	41.3333	115.333	41.3333	64
DNA-Mitochondrion-2019-03-15.one_line	241606731	150	4	GATN_1233	150	38.6667	26	52	41.3333	115.333	41.3333	64
DNA-Mitochondrion-2019-03-15.one_line	241606731	100	5	GATN_1233	100	51	32	72	54	166	54	84
DNA-Mitochondrion-2019-03-15.one_line	241606731	100	4	GATN_1233	100	51	32	72	54	166	54	84
DNA-Mitochondrion-2019-03-15.one_line	241606731	50	4	GATN_1233	50	88	46	136	98	310	102	160
DNA-Mitochondrion-2019-03-15.one_line	241606731	25	4	GATN_1233	50	98	48	148	112	332	124	184
DNA-Mitochondrion-2019-03-15.one_line	241606731	25	5	GATN_1233	50	98	48	148	112	332	124	184
DNA-Mitochondrion-2019-03-15.one_line	241606731	50	5	GATN_1233	50	88	46	136	98	310	102	160
DNA-Mitochondrion-2019-03-15.one_line	241606731	25	4	GCAT_1233	1408300	21.3665	20.0566	21.5399	24.1468	21.1412	21.0838	21.133
DNA-Mitochondrion-2019-03-15.one_line	241606731	25	5	GCAT_1233	1408300	21.3665	20.0566	21.5399	24.1468	21.1412	21.0838	21.133
DNA-Mitochondrion-2019-03-15.one_line	241606731	50	4	GCAT_1233	516850	20.8962	18.7466	20.9693	22.7455	19.922	20.0888	19.9385
DNA-Mitochondrion-2019-03-15.one_line	241606731	50	5	GCAT_1233	516850	20.8962	18.7466	20.9693	22.7455	19.922	20.0888	19.9385
DNA-Mitochondrion-2019-03-15.one_line	241606731	100	5	GCAT_1233	153000	21.5072	18.9261	21.5137	23.3712	20.6405	20.6314	20.5647
DNA-Mitochondrion-2019-03-15.one_line	241606731	100	4	GCAT_1233	153000	21.5072	18.9261	21.5137	23.3712	20.6405	20.6314	20.5647
DNA-Mitochondrion-2019-03-15.one_line	241606731	125	4	GCAT_1233	96625	21.6621	19.1286	21.7604	23.5633	21.0525	21.0567	20.9097
DNA-Mitochondrion-2019-03-15.one_line	241606731	125	5	GCAT_1233	96625	21.6621	19.1286	21.7604	23.5633	21.0525	21.0567	20.9097
DNA-Mitochondrion-2019-03-15.one_line	241606731	150	5	GCAT_1233	62850	22.1702	20.0541	22.2657	24.385	22.3675	22.245	22.1352
DNA-Mitochondrion-2019-03-15.one_line	241606731	150	4	GCAT_1233	62850	22.1702	20.0541	22.2657	24.385	22.3675	22.245	22.1352
DNA-Mitochondrion-2019-03-15.one_line	241606731	250	5	GCAT_1233	18500	22.6	20.8324	22.7568	25.0216	24.5027	23.8108	23.9351
DNA-Mitochondrion-2019-03-15.one_line	241606731	250	4	GCAT_1233	18500	22.6	20.8324	22.7568	25.0216	24.5027	23.8108	23.9351
DNA-Mitochondrion-2019-03-15.one_line	241606731	500	5	GCAT_1233	3000	24.6333	23.5	26.2	28.2333	33.7	30.3667	31.3333
DNA-Mitochondrion-2019-03-15.one_line	241606731	500	4	GCAT_1233	3000	24.6333	23.5	26.2	28.2333	33.7	30.3667	31.3333
DNA-Mitochondrion-2019-03-15.one_line	241606731	750	4	GCAT_1233	1500	25.6667	22.0667	26.6667	28.3333	39.2	31.8	33.8667
DNA-Mitochondrion-2019-03-15.one_line	241606731	750	5	GCAT_1233	1500	25.6667	22.0667	26.6667	28.3333	39.2	31.8	33.8667
DNA-Mitochondrion-2019-03-15.one_line	241606731	1000	5	GCAT_1233	1000	29.5	27.3	31	33	49.9	39.5	42.8
DNA-Mitochondrion-2019-03-15.one_line	241606731	1000	4	GCAT_1233	1000	29.5	27.3	31	33	49.9	39.5	42.8
DNA-Mitochondrion-2019-03-15.one_line	241606731	100	4	GCAT_1234	100	68	47	92	74	191	87	116
DNA-Mitochondrion-2019-03-15.one_line	241606731	25	4	GCAT_1234	50	100	56	156	122	370	134	192
DNA-Mitochondrion-2019-03-15.one_line	241606731	150	4	GCTA_1234	150	52.6667	40.6667	65.3333	57.3333	130.667	61.3333	82.6667
DNA-Mitochondrion-2019-03-15.one_line	241606731	50	4	GCTA_1234	150	55.3333	38	70.6667	60.6667	138.667	70	90.6667
DNA-Mitochondrion-2019-03-15.one_line	241606731	125	4	GCTA_1234	125	59.2	45.6	75.2	65.6	154.4	71.2	96
DNA-Mitochondrion-2019-03-15.one_line	241606731	100	4	GCTA_1234	100	67	43	92	77	186	82	112
DNA-Mitochondrion-2019-03-15.one_line	241606731	25	4	GCTA_1234	75	80	48	120	94.6667	246.667	108	149.333
DNA-Mitochondrion-2019-03-15.one_line	241606731	50	4	GNAC_1234	50	98	50	148	114	370	112	168
DNA-Mitochondrion-2019-03-15.one_line	241606731	25	4	GNAT_1233	25	148	80	284	192	640	176	288
DNA-Mitochondrion-2019-03-15.one_line	241606731	25	5	GNAT_1233	25	148	80	284	192	640	176	288
DNA-Mitochondrion-2019-03-15.one_line	241606731	25	5	GTAC_1233	2541975	21.8292	20.8121	22.0931	24.9603	21.9556	21.9005	21.9547
DNA-Mitochondrion-2019-03-15.one_line	241606731	25	4	GTAC_1233	2541975	21.8292	20.8121	22.0931	24.9603	21.9556	21.9005	21.9547
DNA-Mitochondrion-2019-03-15.one_line	241606731	50	5	GTAC_1233	960700	22.2346	20.5321	22.418	24.7146	21.8524	21.9635	21.8412
DNA-Mitochondrion-2019-03-15.one_line	241606731	50	4	GTAC_1233	960700	22.2346	20.5321	22.418	24.7146	21.8524	21.9635	21.8412
DNA-Mitochondrion-2019-03-15.one_line	241606731	100	4	GTAC_1233	266000	22.8113	21.3759	23.0632	25.2586	23.1447	23.2459	23.1534
DNA-Mitochondrion-2019-03-15.one_line	241606731	100	5	GTAC_1233	266000	22.8113	21.3759	23.0632	25.2586	23.1447	23.2459	23.1534
DNA-Mitochondrion-2019-03-15.one_line	241606731	125	4	GTAC_1233	176250	22.8811	21.7311	23.1217	25.4945	23.7067	23.7209	23.7004
DNA-Mitochondrion-2019-03-15.one_line	241606731	125	5	GTAC_1233	176250	22.8811	21.7311	23.1217	25.4945	23.7067	23.7209	23.7004
DNA-Mitochondrion-2019-03-15.one_line	241606731	150	5	GTAC_1233	129900	22.9746	21.8691	23.1563	25.7105	24.0377	23.9823	23.963
DNA-Mitochondrion-2019-03-15.one_line	241606731	150	4	GTAC_1233	129900	22.9746	21.8691	23.1563	25.7105	24.0377	23.9823	23.963
DNA-Mitochondrion-2019-03-15.one_line	241606731	250	5	GTAC_1233	65750	23.0114	22.2935	23.0783	25.9711	24.9338	24.7665	24.7848
DNA-Mitochondrion-2019-03-15.one_line	241606731	250	4	GTAC_1233	65750	23.0114	22.2935	23.0783	25.9711	24.9338	24.7665	24.7848
DNA-Mitochondrion-2019-03-15.one_line	241606731	500	5	GTAC_1233	34000	22.9324	21.8294	22.6235	25.9294	24.9735	24.7441	24.7882
DNA-Mitochondrion-2019-03-15.one_line	241606731	500	4	GTAC_1233	34000	22.9324	21.8294	22.6235	25.9294	24.9735	24.7441	24.7882
DNA-Mitochondrion-2019-03-15.one_line	241606731	750	4	GTAC_1233	27000	22.6815	21.8556	22.237	25.5778	25.2037	24.8889	24.9185
DNA-Mitochondrion-2019-03-15.one_line	241606731	750	5	GTAC_1233	27000	22.6815	21.8556	22.237	25.5778	25.2037	24.8889	24.9185
DNA-Mitochondrion-2019-03-15.one_line	241606731	1000	4	GTAC_1233	24000	22.525	21.7	22.3083	25.55	25.1458	24.8625	24.8833
DNA-Mitochondrion-2019-03-15.one_line	241606731	1000	5	GTAC_1233	24000	22.525	21.7	22.3083	25.55	25.1458	24.8625	24.8833
DNA-Mitochondrion-2019-03-15.one_line	241606731	2500	5	GTAC_1233	12500	22.896	22.84	23.488	26.56	27.56	26.88	27.008
DNA-Mitochondrion-2019-03-15.one_line	241606731	2500	4	GTAC_1233	12500	22.896	22.84	23.488	26.56	27.56	26.88	27.008
DNA-Mitochondrion-2019-03-15.one_line	241606731	5000	4	GTAC_1233	10000	22.43	22.19	23.06	25.77	27.31	26.32	26.6
DNA-Mitochondrion-2019-03-15.one_line	241606731	10000	4	GTAC_1233	10000	23.26	23.54	24.08	26.89	28.64	27.96	27.92
DNA-Mitochondrion-2019-03-15.one_line	241606731	5000	5	GTAC_1233	10000	22.43	22.19	23.06	25.77	27.31	26.32	26.6
DNA-Mitochondrion-2019-03-15.one_line	241606731	10000	5	GTAC_1233	10000	23.26	23.54	24.08	26.89	28.64	27.96	27.92
DNA-Mitochondrion-2019-03-15.one_line	241606731	500	4	GTAC_1234	500	35.4	29.8	39.2	38.2	67	46.2	52.8
DNA-Mitochondrion-2019-03-15.one_line	241606731	100	4	GTAC_1234	500	36.8	29.2	42	40.4	72	51	57.6
DNA-Mitochondrion-2019-03-15.one_line	241606731	150	4	GTAC_1234	450	38.6667	29.7778	43.5556	42	73.1111	49.7778	57.7778
DNA-Mitochondrion-2019-03-15.one_line	241606731	25	4	GTAC_1234	425	38.8235	28.7059	45.1765	43.5294	76.4706	52	60.2353
DNA-Mitochondrion-2019-03-15.one_line	241606731	125	4	GTAC_1234	375	40.5333	30.9333	46.9333	44.8	84.2667	56.5333	65.0667
DNA-Mitochondrion-2019-03-15.one_line	241606731	50	4	GTAC_1234	300	43	30.6667	51.3333	48.6667	94	59.6667	70.6667
DNA-Mitochondrion-2019-03-15.one_line	241606731	250	4	GTAC_1234	250	47.6	33.2	56	51.2	107.2	65.6	78.4
DNA-Mitochondrion-2019-03-15.one_line	241606731	25	4	GTAN_1233	150	54	32.6667	68	60	139.333	70	93.3333
DNA-Mitochondrion-2019-03-15.one_line	241606731	25	5	GTAN_1233	150	54	32.6667	68	60	139.333	70	93.3333
DNA-Mitochondrion-2019-03-15.one_line	241606731	50	4	GTCA_1234	350	41.4286	30.5714	48	44	85.1429	55.4286	65.1429
DNA-Mitochondrion-2019-03-15.one_line	241606731	25	4	GTCA_1234	250	47.2	32.4	56	50.4	106	64.4	78.4
DNA-Mitochondrion-2019-03-15.one_line	241606731	100	4	GTCA_1234	100	70	43	96	78	194	90	120
DNA-Mitochondrion-2019-03-15.one_line	241606731	50	4	GTNA_1234	50	102	58	156	122	370	124	184
DNA-Mitochondrion-2019-03-15.one_line	241606731	25	4	GTNA_1234	25	160	96	284	208	640	220	336
DNA-Mitochondrion-2019-03-15.one_line	241606731	250	4	NACG_1233	250	14.8	6.4	26.4	17.2	61.2	16.8	30.4
DNA-Mitochondrion-2019-03-15.one_line	241606731	125	4	NACG_1233	250	16.4	9.2	27.2	18.8	65.6	19.6	33.6
DNA-Mitochondrion-2019-03-15.one_line	241606731	125	5	NACG_1233	250	16.4	9.2	27.2	18.8	65.6	19.6	33.6
DNA-Mitochondrion-2019-03-15.one_line	241606731	250	5	NACG_1233	250	14.8	6.4	26.4	17.2	61.2	16.8	30.4
DNA-Mitochondrion-2019-03-15.one_line	241606731	100	4	NACG_1233	200	22.5	15.5	35	24.5	86.5	29	44
DNA-Mitochondrion-2019-03-15.one_line	241606731	50	5	NACG_1233	200	25	20.5	37	28	88.5	32	48
DNA-Mitochondrion-2019-03-15.one_line	241606731	50	4	NACG_1233	200	25	20.5	37	28	88.5	32	48
DNA-Mitochondrion-2019-03-15.one_line	241606731	100	5	NACG_1233	200	22.5	15.5	35	24.5	86.5	29	44
DNA-Mitochondrion-2019-03-15.one_line	241606731	25	4	NACG_1233	175	36.5714	28.5714	48	39.4286	108.571	45.7143	64
DNA-Mitochondrion-2019-03-15.one_line	241606731	25	5	NACG_1233	175	36.5714	28.5714	48	39.4286	108.571	45.7143	64
DNA-Mitochondrion-2019-03-15.one_line	241606731	50	5	NACT_1233	450	23.7778	18.8889	26.6667	26.8889	57.7778	31.3333	38.2222
DNA-Mitochondrion-2019-03-15.one_line	241606731	50	4	NACT_1233	450	23.7778	18.8889	26.6667	26.8889	57.7778	31.3333	38.2222
DNA-Mitochondrion-2019-03-15.one_line	241606731	25	5	NACT_1233	375	27.2	24.2667	30.9333	30.1333	65.3333	34.9333	43.7333
DNA-Mitochondrion-2019-03-15.one_line	241606731	25	4	NACT_1233	375	27.2	24.2667	30.9333	30.1333	65.3333	34.9333	43.7333
DNA-Mitochondrion-2019-03-15.one_line	241606731	125	4	NACT_1233	250	20.4	12.8	29.6	24.4	69.6	23.2	36.8
DNA-Mitochondrion-2019-03-15.one_line	241606731	125	5	NACT_1233	250	20.4	12.8	29.6	24.4	69.6	23.2	36.8
DNA-Mitochondrion-2019-03-15.one_line	241606731	100	5	NACT_1233	200	32.5	21	41	33	91	36.5	54
DNA-Mitochondrion-2019-03-15.one_line	241606731	100	4	NACT_1233	200	32.5	21	41	33	91	36.5	54
DNA-Mitochondrion-2019-03-15.one_line	241606731	150	5	NACT_1233	150	29.3333	15.3333	46.6667	33.3333	108	34.6667	56
DNA-Mitochondrion-2019-03-15.one_line	241606731	150	4	NACT_1233	150	29.3333	15.3333	46.6667	33.3333	108	34.6667	56
DNA-Mitochondrion-2019-03-15.one_line	241606731	500	4	NACT_1234	2000	7.2	6.05	8.7	8.25	15.05	10	11.6
DNA-Mitochondrion-2019-03-15.one_line	241606731	250	4	NACT_1234	1750	14.8	13.5429	16.4571	16.7429	26.6857	19.3714	21.0286
DNA-Mitochondrion-2019-03-15.one_line	241606731	150	4	NACT_1234	1200	15.4167	13.5	17.3333	17.5	31.25	20.6667	23.3333
DNA-Mitochondrion-2019-03-15.one_line	241606731	100	4	NACT_1234	1000	14.8	12.6	16.8	17	32.3	20.1	23.2
DNA-Mitochondrion-2019-03-15.one_line	241606731	1000	4	NACT_1234	1000	4.8	2.7	8.4	5.6	16.8	6.2	9.6
DNA-Mitochondrion-2019-03-15.one_line	241606731	50	4	NACT_1234	750	20.5333	19.2	23.2	23.6	47.3333	28.5333	32.5333
DNA-Mitochondrion-2019-03-15.one_line	241606731	750	4	NACT_1234	750	6.4	3.6	11.2	7.4667	22.4	8	12.2667
DNA-Mitochondrion-2019-03-15.one_line	241606731	125	4	NACT_1234	750	18.2667	14.8	21.3333	19.8667	39.6	23.3333	27.2
DNA-Mitochondrion-2019-03-15.one_line	241606731	25	4	NACT_1234	375	32	29.6	37.3333	34.4	68.8	41.0667	50.1333
DNA-Mitochondrion-2019-03-15.one_line	241606731	2500	4	NACT_1333	35000	11.2429	12.36	11.7314	12.6714	13.4514	13.7457	13.7943
DNA-Mitochondrion-2019-03-15.one_line	241606731	1000	4	NACT_1333	27000	9.2037	10.1333	9.7556	10.3852	11.5407	11.7889	11.7926
DNA-Mitochondrion-2019-03-15.one_line	241606731	750	4	NACT_1333	24750	8.9535	9.7778	9.4869	10.1374	11.4303	11.4828	11.5717
DNA-Mitochondrion-2019-03-15.one_line	241606731	10000	4	NACT_1333	20000	13.765	15.015	14.37	15.6	16.83	16.845	16.92
DNA-Mitochondrion-2019-03-15.one_line	241606731	5000	4	NACT_1333	15000	13.2133	14.2867	13.8133	14.9733	16.4133	16.1867	16.3467
DNA-Mitochondrion-2019-03-15.one_line	241606731	500	4	NACT_1333	14500	8.7034	9.4759	9.4207	9.9517	11.9172	11.5448	11.7517
DNA-Mitochondrion-2019-03-15.one_line	241606731	250	4	NACT_1333	14250	11.9228	12.9754	12.8421	13.7193	15.8807	15.3404	15.6351
DNA-Mitochondrion-2019-03-15.one_line	241606731	150	4	NACT_1333	8400	11.9167	12.6667	13.0476	13.9762	18.381	16	16.3333
DNA-Mitochondrion-2019-03-15.one_line	241606731	125	4	NACT_1333	6375	11.8431	12.3294	12.9255	13.9294	17.8196	16.3922	16.6275
DNA-Mitochondrion-2019-03-15.one_line	241606731	100	4	NACT_1333	4300	12.1628	12.4651	13.6279	14.0465	20.1395	17.6977	18.2326
DNA-Mitochondrion-2019-03-15.one_line	241606731	50	4	NACT_1333	2350	16.1277	16.4681	17.617	18.7234	31.3617	23.4468	24.5106
DNA-Mitochondrion-2019-03-15.one_line	241606731	25	4	NACT_1333	975	22.1538	21.9487	24	23.5897	42.5641	30.4615	34.0513
DNA-Mitochondrion-2019-03-15.one_line	241606731	100	4	NAGC_1234	800	16.375	13	19.5	17.75	36.625	21.5	25.5
DNA-Mitochondrion-2019-03-15.one_line	241606731	750	4	NAGC_1234	750	23.2	17.6	25.3333	24.8	40.8	25.8667	30.4
DNA-Mitochondrion-2019-03-15.one_line	241606731	125	4	NAGC_1234	750	14.6667	11.6	18.1333	15.4667	36.8	20.5333	24.5333
DNA-Mitochondrion-2019-03-15.one_line	241606731	500	4	NAGC_1234	500	18.2	10.8	20.4	17.4	38	16	22.4
DNA-Mitochondrion-2019-03-15.one_line	241606731	150	4	NAGC_1234	450	23.5556	16	25.7778	22.4444	52.2222	25.7778	32.8889
DNA-Mitochondrion-2019-03-15.one_line	241606731	250	4	NAGC_1234	250	27.2	10	31.2	24.4	68	20.8	33.6
DNA-Mitochondrion-2019-03-15.one_line	241606731	25	4	NAGC_1234	250	38	32.8	45.6	40.8	90	48	62.4
DNA-Mitochondrion-2019-03-15.one_line	241606731	50	4	NAGC_1234	250	33.2	26	40.8	35.6	84	39.6	52.8
DNA-Mitochondrion-2019-03-15.one_line	241606731	5000	4	NATC_1234	30000	11.28	12.24	11.8267	12.9533	13.7	13.9833	14.0533
DNA-Mitochondrion-2019-03-15.one_line	241606731	10000	4	NATC_1234	30000	12.63	13.8733	13.2467	14.5867	15.3867	15.6467	15.68
DNA-Mitochondrion-2019-03-15.one_line	241606731	2500	4	NATC_1234	27500	10.5855	11.3891	11.1782	12.2873	13.0473	13.2727	13.3818
DNA-Mitochondrion-2019-03-15.one_line	241606731	1000	4	NATC_1234	19000	10.4158	11.2421	11.1684	12.2211	13.5842	13.5421	13.6421
DNA-Mitochondrion-2019-03-15.one_line	241606731	750	4	NATC_1234	18750	10.3307	11.184	11.1253	12.2507	13.584	13.568	13.6747
DNA-Mitochondrion-2019-03-15.one_line	241606731	500	4	NATC_1234	6500	10.5538	10.6462	11.6308	12.5385	15.8769	14.4	14.8308
DNA-Mitochondrion-2019-03-15.one_line	241606731	250	4	NATC_1234	4750	13.2632	13.2211	14.6947	16.0211	20.9895	18.3158	18.8632
DNA-Mitochondrion-2019-03-15.one_line	241606731	150	4	NATC_1234	4500	11.9556	12.0444	13.3333	14.8444	20.5333	16.7778	17.4222
DNA-Mitochondrion-2019-03-15.one_line	241606731	100	4	NATC_1234	3500	14.0571	14.2	15.6	17.3429	23.4571	19.7714	20.3429
DNA-Mitochondrion-2019-03-15.one_line	241606731	125	4	NATC_1234	3125	12.96	12.512	14.656	15.616	21.696	17.92	18.944
DNA-Mitochondrion-2019-03-15.one_line	241606731	50	4	NATC_1234	1200	20.0833	19.0833	22.5	23	40.4167	28.1667	30.6667
DNA-Mitochondrion-2019-03-15.one_line	241606731	25	4	NATC_1234	425	30.1176	27.0588	34.3529	33.1765	65.4118	40	48
DNA-Mitochondrion-2019-03-15.one_line	241606731	50	5	NATG_1233	450	22.4444	16.8889	25.3333	24.4444	54.8889	27.7778	34.6667
DNA-Mitochondrion-2019-03-15.one_line	241606731	50	4	NATG_1233	450	22.4444	16.8889	25.3333	24.4444	54.8889	27.7778	34.6667
DNA-Mitochondrion-2019-03-15.one_line	241606731	25	5	NATG_1233	425	24.9412	21.8824	27.2941	26.1176	60.4706	31.5294	39.5294
DNA-Mitochondrion-2019-03-15.one_line	241606731	25	4	NATG_1233	425	24.9412	21.8824	27.2941	26.1176	60.4706	31.5294	39.5294
DNA-Mitochondrion-2019-03-15.one_line	241606731	100	4	NATG_1233	300	21	14	26.6667	20.6667	63	25	36
DNA-Mitochondrion-2019-03-15.one_line	241606731	150	5	NATG_1233	300	19.6667	12.3333	26	21.3333	61	22.6667	33.3333
DNA-Mitochondrion-2019-03-15.one_line	241606731	150	4	NATG_1233	300	19.6667	12.3333	26	21.3333	61	22.6667	33.3333
DNA-Mitochondrion-2019-03-15.one_line	241606731	100	5	NATG_1233	300	21	14	26.6667	20.6667	63	25	36
DNA-Mitochondrion-2019-03-15.one_line	241606731	125	4	NATG_1233	250	26	18.4	32	25.2	74.8	28.8	41.6
DNA-Mitochondrion-2019-03-15.one_line	241606731	125	5	NATG_1233	250	26	18.4	32	25.2	74.8	28.8	41.6
DNA-Mitochondrion-2019-03-15.one_line	241606731	25	5	NCAG_1233	50	84	40	136	104	312	104	160
DNA-Mitochondrion-2019-03-15.one_line	241606731	25	4	NCAG_1233	50	84	40	136	104	312	104	160
DNA-Mitochondrion-2019-03-15.one_line	241606731	25	5	NCAT_1233	400	27	24.25	30.5	29.25	64.75	34.25	43
DNA-Mitochondrion-2019-03-15.one_line	241606731	25	4	NCAT_1233	400	27	24.25	30.5	29.25	64.75	34.25	43
DNA-Mitochondrion-2019-03-15.one_line	241606731	50	4	NCAT_1233	350	25.1429	19.4286	29.1429	28.5714	64.8571	31.4286	41.1429
DNA-Mitochondrion-2019-03-15.one_line	241606731	50	5	NCAT_1233	350	25.1429	19.4286	29.1429	28.5714	64.8571	31.4286	41.1429
DNA-Mitochondrion-2019-03-15.one_line	241606731	100	4	NCAT_1233	200	27.5	15.5	37	29	88	29.5	46
DNA-Mitochondrion-2019-03-15.one_line	241606731	100	5	NCAT_1233	200	27.5	15.5	37	29	88	29.5	46
DNA-Mitochondrion-2019-03-15.one_line	241606731	125	4	NCAT_1234	875	17.1429	15.6571	19.8857	19.8857	38.2857	23.0857	26.5143
DNA-Mitochondrion-2019-03-15.one_line	241606731	100	4	NCAT_1234	500	22.2	19.2	26	25	52.8	28	34.4
DNA-Mitochondrion-2019-03-15.one_line	241606731	150	4	NCAT_1234	450	22	16.6667	25.7778	23.7778	52.4444	27.3333	34.6667
DNA-Mitochondrion-2019-03-15.one_line	241606731	50	4	NCAT_1234	250	35.6	28.4	43.2	38.8	87.6	44	57.6
DNA-Mitochondrion-2019-03-15.one_line	241606731	25	4	NCAT_1234	75	73.3333	50.6667	104	84	229.333	90.6667	128
DNA-Mitochondrion-2019-03-15.one_line	241606731	25	4	NCGA_1234	200	41.5	34.5	51	45.5	103.5	51.5	68
DNA-Mitochondrion-2019-03-15.one_line	241606731	125	4	NCGA_1234	125	33.6	17.6	56	40.8	126.4	37.6	60.8
DNA-Mitochondrion-2019-03-15.one_line	241606731	100	4	NCTA_1234	600	17.6667	14	21.6667	19	42.3333	22.5	27.3333
DNA-Mitochondrion-2019-03-15.one_line	241606731	250	4	NCTA_1234	500	26.2	21.4	29.2	27.4	56.2	33.2	40
DNA-Mitochondrion-2019-03-15.one_line	241606731	50	4	NCTA_1234	350	27.7143	23.4286	33.1429	30.2857	68.5714	34.5714	44.5714
DNA-Mitochondrion-2019-03-15.one_line	241606731	125	4	NCTA_1234	250	24.4	17.6	32.8	26.4	80	27.6	40
DNA-Mitochondrion-2019-03-15.one_line	241606731	25	4	NCTA_1234	200	40	34	49	44	100.5	48.5	66
DNA-Mitochondrion-2019-03-15.one_line	241606731	150	4	NCTA_1234	150	38.6667	28.6667	53.3333	38	124	44.6667	66.6667
DNA-Mitochondrion-2019-03-15.one_line	241606731	25	5	NCTG_1233	75	65.3333	36	96	76	218.667	80	117.333
DNA-Mitochondrion-2019-03-15.one_line	241606731	25	4	NCTG_1233	75	65.3333	36	96	76	218.667	80	117.333
DNA-Mitochondrion-2019-03-15.one_line	241606731	25	4	NGAC_1233	50	78	38	132	96	304	96	152
DNA-Mitochondrion-2019-03-15.one_line	241606731	50	5	NGAC_1233	50	72	32	132	86	292	84	144
DNA-Mitochondrion-2019-03-15.one_line	241606731	25	5	NGAC_1233	50	78	38	132	96	304	96	152
DNA-Mitochondrion-2019-03-15.one_line	241606731	50	4	NGAC_1233	50	72	32	132	86	292	84	144
DNA-Mitochondrion-2019-03-15.one_line	241606731	100	4	NGAC_1234	200	29.5	19.5	40	32	89.5	32.5	48
DNA-Mitochondrion-2019-03-15.one_line	241606731	150	4	NGAC_1234	150	48.6667	30.6667	60	53.3333	130	56	77.3333
DNA-Mitochondrion-2019-03-15.one_line	241606731	125	4	NGAC_1234	125	50.4	33.6	65.6	53.6	144	55.2	80
DNA-Mitochondrion-2019-03-15.one_line	241606731	50	4	NGAC_1234	100	51	33	76	59	169	60	88
DNA-Mitochondrion-2019-03-15.one_line	241606731	25	4	NGAC_1234	50	96	54	152	114	370	118	176
DNA-Mitochondrion-2019-03-15.one_line	241606731	250	5	NGAT_1233	250	16.4	8.4	27.2	18.8	63.6	19.6	32
DNA-Mitochondrion-2019-03-15.one_line	241606731	250	4	NGAT_1233	250	16.4	8.4	27.2	18.8	63.6	19.6	32
DNA-Mitochondrion-2019-03-15.one_line	241606731	150	5	NGAT_1233	150	34.6667	22	48	37.3333	110	36	58.6667
DNA-Mitochondrion-2019-03-15.one_line	241606731	150	4	NGAT_1233	150	34.6667	22	48	37.3333	110	36	58.6667
DNA-Mitochondrion-2019-03-15.one_line	241606731	125	4	NGAT_1233	125	32.8	16.8	54.4	37.6	127.2	39.2	60.8
DNA-Mitochondrion-2019-03-15.one_line	241606731	125	5	NGAT_1233	125	32.8	16.8	54.4	37.6	127.2	39.2	60.8
DNA-Mitochondrion-2019-03-15.one_line	241606731	50	4	NGAT_1233	50	80	40	136	94	304	98	152
DNA-Mitochondrion-2019-03-15.one_line	241606731	50	5	NGAT_1233	50	80	40	136	94	304	98	152
DNA-Mitochondrion-2019-03-15.one_line	241606731	25	5	NGAT_1233	25	152	80	284	188	640	192	304
DNA-Mitochondrion-2019-03-15.one_line	241606731	25	4	NGAT_1233	25	152	80	284	188	640	192	304
DNA-Mitochondrion-2019-03-15.one_line	241606731	125	4	NGCA_1234	125	36.8	18.4	56	39.2	128	40	64
DNA-Mitochondrion-2019-03-15.one_line	241606731	25	4	NGCA_1234	25	152	92	284	196	640	196	320
DNA-Mitochondrion-2019-03-15.one_line	241606731	150	5	NGCT_1233	150	24.6667	11.3333	44	30	102.667	28.6667	50.6667
DNA-Mitochondrion-2019-03-15.one_line	241606731	150	4	NGCT_1233	150	24.6667	11.3333	44	30	102.667	28.6667	50.6667
DNA-Mitochondrion-2019-03-15.one_line	241606731	50	4	NGCT_1233	100	40	20	68	48	159	51	80
DNA-Mitochondrion-2019-03-15.one_line	241606731	50	5	NGCT_1233	100	40	20	68	48	159	51	80
DNA-Mitochondrion-2019-03-15.one_line	241606731	25	4	NGCT_1233	50	78	44	132	96	304	96	152
DNA-Mitochondrion-2019-03-15.one_line	241606731	25	5	NGCT_1233	50	78	44	132	96	304	96	152
DNA-Mitochondrion-2019-03-15.one_line	241606731	150	4	NGTA_1234	300	19	13.3333	26.6667	20.3333	61.3333	22.6667	33.3333
DNA-Mitochondrion-2019-03-15.one_line	241606731	50	4	NGTA_1234	150	42.6667	30.6667	57.3333	46	124.667	52	74.6667
DNA-Mitochondrion-2019-03-15.one_line	241606731	125	4	NGTA_1234	125	54.4	37.6	70.4	59.2	152	65.6	89.6
DNA-Mitochondrion-2019-03-15.one_line	241606731	100	4	NGTA_1234	100	59	35	82	65	189	69	100
DNA-Mitochondrion-2019-03-15.one_line	241606731	25	4	NGTA_1234	50	96	58	148	108	370	114	168
DNA-Mitochondrion-2019-03-15.one_line	241606731	25	5	NTAC_1233	525	24.9524	22.6667	27.8095	30.4762	54.0952	33.3333	39.619
DNA-Mitochondrion-2019-03-15.one_line	241606731	25	4	NTAC_1233	525	24.9524	22.6667	27.8095	30.4762	54.0952	33.3333	39.619
DNA-Mitochondrion-2019-03-15.one_line	241606731	125	4	NTAC_1233	500	15.4	11	18	17	43.2	18.2	24.8
DNA-Mitochondrion-2019-03-15.one_line	241606731	125	5	NTAC_1233	500	15.4	11	18	17	43.2	18.2	24.8
DNA-Mitochondrion-2019-03-15.one_line	241606731	50	4	NTAC_1233	400	23.25	18	27.5	27.75	61.5	29.25	37
DNA-Mitochondrion-2019-03-15.one_line	241606731	50	5	NTAC_1233	400	23.25	18	27.5	27.75	61.5	29.25	37
DNA-Mitochondrion-2019-03-15.one_line	241606731	150	4	NTAC_1233	300	19.3333	12.6667	27.3333	22	59.6667	21	32
DNA-Mitochondrion-2019-03-15.one_line	241606731	150	5	NTAC_1233	300	19.3333	12.6667	27.3333	22	59.6667	21	32
DNA-Mitochondrion-2019-03-15.one_line	241606731	100	5	NTAC_1233	100	42	24	68	46	157	47	76
DNA-Mitochondrion-2019-03-15.one_line	241606731	100	4	NTAC_1233	100	42	24	68	46	157	47	76
DNA-Mitochondrion-2019-03-15.one_line	241606731	5000	4	NTAC_1234	35000	11.5029	12.6086	12.04	13.2257	13.9486	14.2629	14.3086
DNA-Mitochondrion-2019-03-15.one_line	241606731	2500	4	NTAC_1234	30000	10.84	11.8867	11.4333	12.46	13.34	13.6433	13.6267
DNA-Mitochondrion-2019-03-15.one_line	241606731	10000	4	NTAC_1234	20000	10.485	11.275	11.13	12.135	13.255	13.335	13.36
DNA-Mitochondrion-2019-03-15.one_line	241606731	1000	4	NTAC_1234	18000	9.2056	9.8278	9.9556	11.0278	12.1611	11.9833	12.1778
DNA-Mitochondrion-2019-03-15.one_line	241606731	750	4	NTAC_1234	12750	10.3294	10.9333	11.3412	12.2039	14.1804	13.8745	14.0549
DNA-Mitochondrion-2019-03-15.one_line	241606731	500	4	NTAC_1234	12500	8.16	8.648	9.04	9.76	11.768	11.304	11.552
DNA-Mitochondrion-2019-03-15.one_line	241606731	250	4	NTAC_1234	5500	11.2	11.3636	12.5455	13.5455	17.9818	15.5091	16
DNA-Mitochondrion-2019-03-15.one_line	241606731	125	4	NTAC_1234	4250	11.6	11.7412	12.9412	14.1176	20.8706	16.8941	17.3176
DNA-Mitochondrion-2019-03-15.one_line	241606731	150	4	NTAC_1234	3300	12.303	11.8182	14	14.6667	22.2424	17.7273	18.5455
DNA-Mitochondrion-2019-03-15.one_line	241606731	100	4	NTAC_1234	2600	13.2308	12.8846	14.8462	15.9615	23.7308	19.4231	20.4615
DNA-Mitochondrion-2019-03-15.one_line	241606731	50	4	NTAC_1234	1200	18.6667	18.25	20.6667	21.4167	38.5	26.1667	28.6667
DNA-Mitochondrion-2019-03-15.one_line	241606731	25	4	NTAC_1234	300	36.6667	30.6667	42.6667	39	82.3333	47.6667	58.6667
DNA-Mitochondrion-2019-03-15.one_line	241606731	125	4	NTAG_1233	625	13.92	10.24	17.28	15.04	36.16	15.36	20.48
DNA-Mitochondrion-2019-03-15.one_line	241606731	125	5	NTAG_1233	625	13.92	10.24	17.28	15.04	36.16	15.36	20.48
DNA-Mitochondrion-2019-03-15.one_line	241606731	250	4	NTAG_1233	500	10	6.2	15.6	11.2	34.6	11.4	17.6
DNA-Mitochondrion-2019-03-15.one_line	241606731	250	5	NTAG_1233	500	10	6.2	15.6	11.2	34.6	11.4	17.6
DNA-Mitochondrion-2019-03-15.one_line	241606731	25	4	NTAG_1233	350	29.1429	24.8571	32.5714	32	68.5714	37.4286	46.8571
DNA-Mitochondrion-2019-03-15.one_line	241606731	25	5	NTAG_1233	350	29.1429	24.8571	32.5714	32	68.5714	37.4286	46.8571
DNA-Mitochondrion-2019-03-15.one_line	241606731	150	5	NTAG_1233	150	39.3333	25.3333	50.6667	38.6667	117.333	43.3333	66.6667
DNA-Mitochondrion-2019-03-15.one_line	241606731	150	4	NTAG_1233	150	39.3333	25.3333	50.6667	38.6667	117.333	43.3333	66.6667
DNA-Mitochondrion-2019-03-15.one_line	241606731	50	5	NTAG_1233	150	34	20	49.3333	41.3333	116	40.6667	61.3333
DNA-Mitochondrion-2019-03-15.one_line	241606731	50	4	NTAG_1233	150	34	20	49.3333	41.3333	116	40.6667	61.3333
DNA-Mitochondrion-2019-03-15.one_line	241606731	100	4	NTAG_1233	100	52	23	70	54	159	49	80
DNA-Mitochondrion-2019-03-15.one_line	241606731	100	5	NTAG_1233	100	52	23	70	54	159	49	80
DNA-Mitochondrion-2019-03-15.one_line	241606731	1000	4	NTCA_1234	1000	6	4.9	9.2	6.9	19.2	7.6	10.8
DNA-Mitochondrion-2019-03-15.one_line	241606731	500	4	NTCA_1234	1000	10.4	7.7	13	11.3	23	12.6	16
DNA-Mitochondrion-2019-03-15.one_line	241606731	250	4	NTCA_1234	750	19.0667	14.5333	22.1333	21.3333	38.8	24.1333	28.8
DNA-Mitochondrion-2019-03-15.one_line	241606731	100	4	NTCA_1234	700	20.1429	16.8571	22.5714	22.8571	46	27.2857	31.4286
DNA-Mitochondrion-2019-03-15.one_line	241606731	150	4	NTCA_1234	600	21.5	17	24	23	46.6667	27.8333	33.3333
DNA-Mitochondrion-2019-03-15.one_line	241606731	125	4	NTCA_1234	500	22.4	17.8	26.8	24.4	51	29	35.2
DNA-Mitochondrion-2019-03-15.one_line	241606731	50	4	NTCA_1234	350	30.5714	24.2857	34.8571	32.2857	70.5714	38.5714	48
DNA-Mitochondrion-2019-03-15.one_line	241606731	25	4	NTCA_1234	75	72	49.3333	104	78.6667	225.333	86.6667	128
DNA-Mitochondrion-2019-03-15.one_line	241606731	25	5	NTCG_1233	75	60	29.3333	93.3333	72	208	69.3333	106.667
DNA-Mitochondrion-2019-03-15.one_line	241606731	25	4	NTCG_1233	75	60	29.3333	93.3333	72	208	69.3333	106.667
DNA-Mitochondrion-2019-03-15.one_line	241606731	1000	4	NTGA_1234	1000	4.8	3.3	8.2	5.6	16.6	5.9	9.2
DNA-Mitochondrion-2019-03-15.one_line	241606731	100	4	NTGA_1234	800	15.5	11.625	18.25	16.875	37.5	20.875	24.5
DNA-Mitochondrion-2019-03-15.one_line	241606731	750	4	NTGA_1234	750	6.4	4.4	10.9333	7.4667	22.1333	7.6	12.2667
DNA-Mitochondrion-2019-03-15.one_line	241606731	150	4	NTGA_1234	750	18.1333	14.9333	20.8	20.1333	38.8	23.3333	26.6667
DNA-Mitochondrion-2019-03-15.one_line	241606731	500	4	NTGA_1234	500	9.6	6.6	16	11	33.2	11.2	17.6
DNA-Mitochondrion-2019-03-15.one_line	241606731	50	4	NTGA_1234	400	26.25	21.25	30.5	28.5	62.5	33.25	41
DNA-Mitochondrion-2019-03-15.one_line	241606731	125	4	NTGA_1234	375	21.3333	16.2667	26.1333	22.6667	56.2667	26.4	35.2
DNA-Mitochondrion-2019-03-15.one_line	241606731	250	4	NTGA_1234	250	19.2	13.2	28.8	20.4	66	21.6	35.2
DNA-Mitochondrion-2019-03-15.one_line	241606731	25	4	NTGA_1234	75	74.6667	52	106.667	88	226.667	88	128
DNA-Mitochondrion-2019-03-15.one_line	241606731	50	4	TACG_1233	40546350	20.3439	17.8403	20.2733	24.5833	18.0649	18.8761	18.8061
DNA-Mitochondrion-2019-03-15.one_line	241606731	50	5	TACG_1233	40546350	20.3439	17.8403	20.2733	24.5833	18.0649	18.8761	18.8061
DNA-Mitochondrion-2019-03-15.one_line	241606731	100	4	TACG_1233	40174100	19.9398	16.6922	19.7416	24.3231	16.6547	17.572	17.4563
DNA-Mitochondrion-2019-03-15.one_line	241606731	100	5	TACG_1233	40174100	19.9398	16.6922	19.7416	24.3231	16.6547	17.572	17.4563
DNA-Mitochondrion-2019-03-15.one_line	241606731	125	4	TACG_1233	39813500	19.8223	16.3726	19.5998	24.2859	16.28	17.2377	17.1065
DNA-Mitochondrion-2019-03-15.one_line	241606731	125	5	TACG_1233	39813500	19.8223	16.3726	19.5998	24.2859	16.28	17.2377	17.1065
DNA-Mitochondrion-2019-03-15.one_line	241606731	150	5	TACG_1233	39390450	19.7233	16.1475	19.479	24.2412	16.0221	16.9708	16.8311
DNA-Mitochondrion-2019-03-15.one_line	241606731	150	4	TACG_1233	39390450	19.7233	16.1475	19.479	24.2412	16.0221	16.9708	16.8311
DNA-Mitochondrion-2019-03-15.one_line	241606731	250	5	TACG_1233	38700750	19.5707	15.6912	19.2997	24.113	15.504	16.4875	16.3354
DNA-Mitochondrion-2019-03-15.one_line	241606731	250	4	TACG_1233	38700750	19.5707	15.6912	19.2997	24.113	15.504	16.4875	16.3354
DNA-Mitochondrion-2019-03-15.one_line	241606731	500	4	TACG_1233	37956500	19.4826	15.406	19.2048	24.1164	15.1985	16.1814	16.0247
DNA-Mitochondrion-2019-03-15.one_line	241606731	500	5	TACG_1233	37956500	19.4826	15.406	19.2048	24.1164	15.1985	16.1814	16.0247
DNA-Mitochondrion-2019-03-15.one_line	241606731	750	5	TACG_1233	37785000	19.4844	15.3334	19.2032	24.1272	15.1037	16.0892	15.9361
DNA-Mitochondrion-2019-03-15.one_line	241606731	750	4	TACG_1233	37785000	19.4844	15.3334	19.2032	24.1272	15.1037	16.0892	15.9361
DNA-Mitochondrion-2019-03-15.one_line	241606731	1000	5	TACG_1233	37451000	19.514	15.3278	19.2444	24.0835	15.1123	16.0969	15.938
DNA-Mitochondrion-2019-03-15.one_line	241606731	1000	4	TACG_1233	37451000	19.514	15.3278	19.2444	24.0835	15.1123	16.0969	15.938
DNA-Mitochondrion-2019-03-15.one_line	241606731	25	4	TACG_1233	37399525	20.843	19.157	20.9665	24.8704	19.7206	20.2964	20.3086
DNA-Mitochondrion-2019-03-15.one_line	241606731	25	5	TACG_1233	37399525	20.843	19.157	20.9665	24.8704	19.7206	20.2964	20.3086
DNA-Mitochondrion-2019-03-15.one_line	241606731	2500	5	TACG_1233	35612500	19.7515	15.5529	19.571	24.3528	15.351	16.2741	16.1401
DNA-Mitochondrion-2019-03-15.one_line	241606731	2500	4	TACG_1233	35612500	19.7515	15.5529	19.571	24.3528	15.351	16.2741	16.1401
DNA-Mitochondrion-2019-03-15.one_line	241606731	5000	4	TACG_1233	33700000	19.9315	15.7045	19.8158	24.5089	15.5536	16.44	16.3267
DNA-Mitochondrion-2019-03-15.one_line	241606731	5000	5	TACG_1233	33700000	19.9315	15.7045	19.8158	24.5089	15.5536	16.44	16.3267
DNA-Mitochondrion-2019-03-15.one_line	241606731	10000	5	TACG_1233	31530000	20.3796	15.9836	20.2345	24.7513	15.9197	16.7202	16.6337
DNA-Mitochondrion-2019-03-15.one_line	241606731	10000	4	TACG_1233	31530000	20.3796	15.9836	20.2345	24.7513	15.9197	16.7202	16.6337
DNA-Mitochondrion-2019-03-15.one_line	241606731	10000	4	TACG_1234	710000	20.0144	17.1806	20.2124	22.4065	17.008	16.9927	16.9814
DNA-Mitochondrion-2019-03-15.one_line	241606731	5000	4	TACG_1234	460000	20.7772	18.657	21.023	23.3372	18.6424	18.5783	18.5887
DNA-Mitochondrion-2019-03-15.one_line	241606731	2500	4	TACG_1234	285000	20.9568	19.3547	21.3312	23.7821	19.6775	19.4874	19.534
DNA-Mitochondrion-2019-03-15.one_line	241606731	1000	4	TACG_1234	118000	21.4585	20.8373	22.0458	24.7432	21.9551	21.6407	21.7729
DNA-Mitochondrion-2019-03-15.one_line	241606731	750	4	TACG_1234	93750	21.7888	21.616	22.4725	25.3131	22.752	22.5739	22.6347
DNA-Mitochondrion-2019-03-15.one_line	241606731	500	4	TACG_1234	64500	22.0372	22.1426	22.7721	25.6388	23.8186	23.5814	23.6341
DNA-Mitochondrion-2019-03-15.one_line	241606731	250	4	TACG_1234	32750	22.342	22.7053	23.3893	26.3023	25.6183	25.1176	25.2092
DNA-Mitochondrion-2019-03-15.one_line	241606731	150	4	TACG_1234	19800	23.0808	23.5707	24.404	27.2626	27.1768	26.702	26.7677
DNA-Mitochondrion-2019-03-15.one_line	241606731	125	4	TACG_1234	17750	23.3183	23.4366	24.631	27.4254	27.5775	26.7775	27.0873
DNA-Mitochondrion-2019-03-15.one_line	241606731	100	4	TACG_1234	13600	23.6912	23.9485	25.2059	28.0735	28.7206	27.8824	28.1765
DNA-Mitochondrion-2019-03-15.one_line	241606731	50	4	TACG_1234	8150	24.5276	24.1472	26.4049	28.8834	31.0429	29.9632	30.184
DNA-Mitochondrion-2019-03-15.one_line	241606731	25	4	TACG_1234	3350	26.1493	24.7761	28.8955	30.6866	36.4478	33.4328	34.3881
DNA-Mitochondrion-2019-03-15.one_line	241606731	25	4	TACG_1333	1200	29.3333	26.25	32.6667	33.3333	48.1667	39.3333	42.3333
DNA-Mitochondrion-2019-03-15.one_line	241606731	50	4	TACG_1333	600	34.8333	27.8333	38	37.6667	61.6667	44.5	50
DNA-Mitochondrion-2019-03-15.one_line	241606731	100	4	TACG_1333	500	36.6	31.2	41.6	42.4	69.2	48.4	55.2
DNA-Mitochondrion-2019-03-15.one_line	241606731	125	4	TACG_1333	375	39.7333	30.4	45.8667	45.0667	80.5333	52.8	61.8667
DNA-Mitochondrion-2019-03-15.one_line	241606731	25	5	TACN_1233	1000	26.3	23.6	28.4	32.1	45.3	34.8	38.4
DNA-Mitochondrion-2019-03-15.one_line	241606731	25	4	TACN_1233	1000	26.3	23.6	28.4	32.1	45.3	34.8	38.4
DNA-Mitochondrion-2019-03-15.one_line	241606731	50	4	TACN_1233	750	26	22.9333	29.3333	31.7333	48	34.1333	38.4
DNA-Mitochondrion-2019-03-15.one_line	241606731	50	5	TACN_1233	750	26	22.9333	29.3333	31.7333	48	34.1333	38.4
DNA-Mitochondrion-2019-03-15.one_line	241606731	100	5	TACN_1233	300	33.3333	23.3333	38.6667	39	75	40.6667	52
DNA-Mitochondrion-2019-03-15.one_line	241606731	100	4	TACN_1233	300	33.3333	23.3333	38.6667	39	75	40.6667	52
DNA-Mitochondrion-2019-03-15.one_line	241606731	150	5	TACN_1233	150	46	32.6667	60	52.6667	123.333	54	77.3333
DNA-Mitochondrion-2019-03-15.one_line	241606731	150	4	TACN_1233	150	46	32.6667	60	52.6667	123.333	54	77.3333
DNA-Mitochondrion-2019-03-15.one_line	241606731	10000	4	TAGC_1234	1020000	22.3532	20.403	22.6831	25.2242	19.903	19.8452	19.88
DNA-Mitochondrion-2019-03-15.one_line	241606731	5000	4	TAGC_1234	685000	22.2972	20.0399	22.6064	24.9203	19.5982	19.5555	19.5509
DNA-Mitochondrion-2019-03-15.one_line	241606731	2500	4	TAGC_1234	450000	22.2407	19.8164	22.5844	24.8349	19.3676	19.4009	19.2933
DNA-Mitochondrion-2019-03-15.one_line	241606731	1000	4	TAGC_1234	253000	22.2972	19.4794	22.6206	24.8818	19.3411	19.3585	19.249
DNA-Mitochondrion-2019-03-15.one_line	241606731	750	4	TAGC_1234	205500	22.3148	19.4058	22.6676	24.9942	19.6491	19.4355	19.4297
DNA-Mitochondrion-2019-03-15.one_line	241606731	500	4	TAGC_1234	140000	22.7393	20.7507	23.2643	25.6364	21.1843	20.9321	21.0057
DNA-Mitochondrion-2019-03-15.one_line	241606731	250	4	TAGC_1234	79500	23.1862	22.3283	23.9623	26.5484	23.6252	23.4151	23.4415
DNA-Mitochondrion-2019-03-15.one_line	241606731	150	4	TAGC_1234	45450	23.3289	22.9351	24.2992	26.9021	25.2277	24.9373	24.9945
DNA-Mitochondrion-2019-03-15.one_line	241606731	125	4	TAGC_1234	39250	23.4013	23.3936	24.4331	27.2433	26.0025	25.6127	25.7427
DNA-Mitochondrion-2019-03-15.one_line	241606731	100	4	TAGC_1234	29200	23.476	23.3322	24.6027	27.4144	26.6952	26.1849	26.3836
DNA-Mitochondrion-2019-03-15.one_line	241606731	50	4	TAGC_1234	12550	23.9522	23.6813	25.6574	28.3426	29.5936	28.7809	28.9402
DNA-Mitochondrion-2019-03-15.one_line	241606731	25	4	TAGC_1234	4550	25.2308	23.978	27.5165	29.6484	34.3736	32.1978	32.7912
DNA-Mitochondrion-2019-03-15.one_line	241606731	25	4	TAGN_1233	1500	24.4	22.8	26.4	29.2667	40.0667	33.1333	35.4667
DNA-Mitochondrion-2019-03-15.one_line	241606731	25	5	TAGN_1233	1500	24.4	22.8	26.4	29.2667	40.0667	33.1333	35.4667
DNA-Mitochondrion-2019-03-15.one_line	241606731	50	5	TAGN_1233	1050	25.2381	22.6667	27.8095	31.4286	43.3333	33.3333	36.5714
DNA-Mitochondrion-2019-03-15.one_line	241606731	50	4	TAGN_1233	1050	25.2381	22.6667	27.8095	31.4286	43.3333	33.3333	36.5714
DNA-Mitochondrion-2019-03-15.one_line	241606731	100	4	TAGN_1233	300	37.3333	26	44	42.6667	82.3333	47.6667	58.6667
DNA-Mitochondrion-2019-03-15.one_line	241606731	100	5	TAGN_1233	300	37.3333	26	44	42.6667	82.3333	47.6667	58.6667
DNA-Mitochondrion-2019-03-15.one_line	241606731	125	4	TAGN_1233	125	52	35.2	70.4	57.6	141.6	59.2	83.2
DNA-Mitochondrion-2019-03-15.one_line	241606731	125	5	TAGN_1233	125	52	35.2	70.4	57.6	141.6	59.2	83.2
DNA-Mitochondrion-2019-03-15.one_line	241606731	750	4	TANC_1234	4500	20.5556	19.8	21.9556	24.7778	27.4	24.7111	25.3333
DNA-Mitochondrion-2019-03-15.one_line	241606731	500	4	TANC_1234	4000	18.4	17.125	19.45	21.95	24.575	21.1	21.7
DNA-Mitochondrion-2019-03-15.one_line	241606731	150	4	TANC_1234	2400	21.1667	21.5833	23.3333	26.4583	32.0417	27.5	28.8333
DNA-Mitochondrion-2019-03-15.one_line	241606731	250	4	TANC_1234	2000	20.85	20.95	23	26.1	33.3	27.1	28.6
DNA-Mitochondrion-2019-03-15.one_line	241606731	125	4	TANC_1234	1875	22.56	22.1333	24.96	28.0533	35.2	29.3867	31.1467
DNA-Mitochondrion-2019-03-15.one_line	241606731	100	4	TANC_1234	1700	23.4706	22.6471	26	29	36.8824	30.4706	32.4706
DNA-Mitochondrion-2019-03-15.one_line	241606731	50	4	TANC_1234	650	30.3077	26.3077	34.1538	34.9231	54.9231	38.9231	44.3077
DNA-Mitochondrion-2019-03-15.one_line	241606731	25	4	TANC_1234	325	40.9231	31.3846	48.6154	45.2308	84.9231	52.9231	62.7692
DNA-Mitochondrion-2019-03-15.one_line	241606731	25	5	TCAG_1233	13450550	21.1966	20.0542	21.4836	25.2475	20.8609	20.8855	20.9638
DNA-Mitochondrion-2019-03-15.one_line	241606731	25	4	TCAG_1233	13450550	21.1966	20.0542	21.4836	25.2475	20.8609	20.8855	20.9638
DNA-Mitochondrion-2019-03-15.one_line	241606731	50	4	TCAG_1233	9115250	20.9245	19.296	21.09	25.0632	19.892	19.8986	19.8972
DNA-Mitochondrion-2019-03-15.one_line	241606731	50	5	TCAG_1233	9115250	20.9245	19.296	21.09	25.0632	19.892	19.8986	19.8972
DNA-Mitochondrion-2019-03-15.one_line	241606731	100	5	TCAG_1233	4069700	21.4195	19.0271	21.497	25.0326	19.6411	19.6443	19.6337
DNA-Mitochondrion-2019-03-15.one_line	241606731	100	4	TCAG_1233	4069700	21.4195	19.0271	21.497	25.0326	19.6411	19.6443	19.6337
DNA-Mitochondrion-2019-03-15.one_line	241606731	125	4	TCAG_1233	2911750	21.7554	19.1825	21.8234	25.0544	19.8807	19.908	19.8711
DNA-Mitochondrion-2019-03-15.one_line	241606731	125	5	TCAG_1233	2911750	21.7554	19.1825	21.8234	25.0544	19.8807	19.908	19.8711
DNA-Mitochondrion-2019-03-15.one_line	241606731	150	5	TCAG_1233	2216700	21.9506	19.3233	22.001	25.0887	20.0165	20.0521	19.9991
DNA-Mitochondrion-2019-03-15.one_line	241606731	150	4	TCAG_1233	2216700	21.9506	19.3233	22.001	25.0887	20.0165	20.0521	19.9991
DNA-Mitochondrion-2019-03-15.one_line	241606731	250	4	TCAG_1233	866500	22.5879	20.0066	22.593	24.8171	20.9284	20.9786	20.8905
DNA-Mitochondrion-2019-03-15.one_line	241606731	250	5	TCAG_1233	866500	22.5879	20.0066	22.593	24.8171	20.9284	20.9786	20.8905
DNA-Mitochondrion-2019-03-15.one_line	241606731	500	4	TCAG_1233	219500	23.103	21.8287	23.2018	25.7103	23.4178	23.4005	23.3895
DNA-Mitochondrion-2019-03-15.one_line	241606731	500	5	TCAG_1233	219500	23.103	21.8287	23.2018	25.7103	23.4178	23.4005	23.3895
DNA-Mitochondrion-2019-03-15.one_line	241606731	750	4	TCAG_1233	99000	22.9131	22.3202	23.1818	25.7394	24.3939	24.4131	24.2586
DNA-Mitochondrion-2019-03-15.one_line	241606731	750	5	TCAG_1233	99000	22.9131	22.3202	23.1818	25.7394	24.3939	24.4131	24.2586
DNA-Mitochondrion-2019-03-15.one_line	241606731	1000	4	TCAG_1233	66000	22.8864	22.6167	23.3212	25.7076	24.6879	24.6894	24.5697
DNA-Mitochondrion-2019-03-15.one_line	241606731	1000	5	TCAG_1233	66000	22.8864	22.6167	23.3212	25.7076	24.6879	24.6894	24.5697
DNA-Mitochondrion-2019-03-15.one_line	241606731	2500	4	TCAG_1233	10000	23.14	23.63	23.92	26.72	28.1	27.31	27.32
DNA-Mitochondrion-2019-03-15.one_line	241606731	2500	5	TCAG_1233	10000	23.14	23.63	23.92	26.72	28.1	27.31	27.32
DNA-Mitochondrion-2019-03-15.one_line	241606731	750	4	TCAG_1234	1500	24.2	18.9333	23.3333	26.2	31.4667	24.6	26.6667
DNA-Mitochondrion-2019-03-15.one_line	241606731	500	4	TCAG_1234	1500	19.8	16.6	19.8667	21.5333	30.0667	22.5333	24.8
DNA-Mitochondrion-2019-03-15.one_line	241606731	125	4	TCAG_1234	1125	29.1556	25.6889	32	32.0889	48.7111	39.1111	41.9556
DNA-Mitochondrion-2019-03-15.one_line	241606731	50	4	TCAG_1234	1050	30.8571	26.1905	34.4762	35.7143	51.0476	40.9524	44.1905
DNA-Mitochondrion-2019-03-15.one_line	241606731	25	4	TCAG_1234	1025	31.3171	26.5366	35.3171	36	52.4878	42.3415	45.6585
DNA-Mitochondrion-2019-03-15.one_line	241606731	1000	4	TCAG_1234	1000	16.4	11.5	17.6	17.1	28.6	18.1	21.6
DNA-Mitochondrion-2019-03-15.one_line	241606731	100	4	TCAG_1234	1000	31.1	27.6	34.8	35.9	52.8	42.5	45.6
DNA-Mitochondrion-2019-03-15.one_line	241606731	150	4	TCAG_1234	600	34.3333	29.1667	38.3333	39	63	45.5	51.3333
DNA-Mitochondrion-2019-03-15.one_line	241606731	250	4	TCAG_1234	500	29.4	24	32	31.6	53.8	33	40
DNA-Mitochondrion-2019-03-15.one_line	241606731	25	4	TCAN_1233	150	54.6667	32.6667	68	60	141.333	72	93.3333
DNA-Mitochondrion-2019-03-15.one_line	241606731	25	5	TCAN_1233	150	54.6667	32.6667	68	60	141.333	72	93.3333
DNA-Mitochondrion-2019-03-15.one_line	241606731	50	4	TCAN_1233	50	98	54	152	110	370	132	192
DNA-Mitochondrion-2019-03-15.one_line	241606731	50	5	TCAN_1233	50	98	54	152	110	370	132	192
DNA-Mitochondrion-2019-03-15.one_line	241606731	25	4	TCGA_1234	850	31.8824	27.0588	36.4706	36.4706	55.4118	43.0588	47.0588
DNA-Mitochondrion-2019-03-15.one_line	241606731	50	4	TCGA_1234	800	32	26.875	35.25	35.625	55.375	41.5	45.5
DNA-Mitochondrion-2019-03-15.one_line	241606731	150	4	TCGA_1234	450	34	25.7778	37.7778	34.6667	67.1111	41.7778	48.8889
DNA-Mitochondrion-2019-03-15.one_line	241606731	250	4	TCGA_1234	250	26	11.6	31.2	23.6	66.4	21.2	35.2
DNA-Mitochondrion-2019-03-15.one_line	241606731	100	4	TCGA_1234	200	46.5	29.5	55	45	109	52	68
DNA-Mitochondrion-2019-03-15.one_line	241606731	25	5	TCGN_1233	100	65	38	88	69	189	85	116
DNA-Mitochondrion-2019-03-15.one_line	241606731	25	4	TCGN_1233	100	65	38	88	69	189	85	116
DNA-Mitochondrion-2019-03-15.one_line	241606731	25	4	TCNA_1234	50	104	56	160	122	370	132	192
DNA-Mitochondrion-2019-03-15.one_line	241606731	25	4	TGAC_1233	6542525	21.4579	20.2012	21.7436	25.1133	21.3485	21.2984	21.3408
DNA-Mitochondrion-2019-03-15.one_line	241606731	25	5	TGAC_1233	6542525	21.4579	20.2012	21.7436	25.1133	21.3485	21.2984	21.3408
DNA-Mitochondrion-2019-03-15.one_line	241606731	50	5	TGAC_1233	5284500	21.1471	19.0693	21.3322	24.8224	19.8986	19.9266	19.8828
DNA-Mitochondrion-2019-03-15.one_line	241606731	50	4	TGAC_1233	5284500	21.1471	19.0693	21.3322	24.8224	19.8986	19.9266	19.8828
DNA-Mitochondrion-2019-03-15.one_line	241606731	100	5	TGAC_1233	4035700	20.843	17.88	20.9653	24.519	18.3217	18.3479	18.3081
DNA-Mitochondrion-2019-03-15.one_line	241606731	100	4	TGAC_1233	4035700	20.843	17.88	20.9653	24.519	18.3217	18.3479	18.3081
DNA-Mitochondrion-2019-03-15.one_line	241606731	125	4	TGAC_1233	3770500	20.677	17.4936	20.7834	24.3158	17.7737	17.8035	17.7636
DNA-Mitochondrion-2019-03-15.one_line	241606731	125	5	TGAC_1233	3770500	20.677	17.4936	20.7834	24.3158	17.7737	17.8035	17.7636
DNA-Mitochondrion-2019-03-15.one_line	241606731	150	4	TGAC_1233	3610500	20.5691	17.2097	20.6548	24.1849	17.4122	17.4396	17.4155
DNA-Mitochondrion-2019-03-15.one_line	241606731	150	5	TGAC_1233	3610500	20.5691	17.2097	20.6548	24.1849	17.4122	17.4396	17.4155
DNA-Mitochondrion-2019-03-15.one_line	241606731	250	5	TGAC_1233	3283750	20.3919	16.5828	20.45	23.9905	16.6163	16.6107	16.6208
DNA-Mitochondrion-2019-03-15.one_line	241606731	250	4	TGAC_1233	3283750	20.3919	16.5828	20.45	23.9905	16.6163	16.6107	16.6208
DNA-Mitochondrion-2019-03-15.one_line	241606731	500	5	TGAC_1233	2915500	20.5036	16.4066	20.5583	24.0861	16.3961	16.3678	16.3895
DNA-Mitochondrion-2019-03-15.one_line	241606731	500	4	TGAC_1233	2915500	20.5036	16.4066	20.5583	24.0861	16.3961	16.3678	16.3895
DNA-Mitochondrion-2019-03-15.one_line	241606731	750	5	TGAC_1233	2752500	20.556	16.3549	20.6245	23.9456	16.3847	16.3544	16.3777
DNA-Mitochondrion-2019-03-15.one_line	241606731	750	4	TGAC_1233	2752500	20.556	16.3549	20.6245	23.9456	16.3847	16.3544	16.3777
DNA-Mitochondrion-2019-03-15.one_line	241606731	1000	4	TGAC_1233	2601000	20.591	16.3412	20.6708	23.989	16.3473	16.3315	16.3549
DNA-Mitochondrion-2019-03-15.one_line	241606731	1000	5	TGAC_1233	2601000	20.591	16.3412	20.6708	23.989	16.3473	16.3315	16.3549
DNA-Mitochondrion-2019-03-15.one_line	241606731	2500	5	TGAC_1233	2205000	20.4751	16.0111	20.5107	23.7445	16.2925	16.2223	16.2625
DNA-Mitochondrion-2019-03-15.one_line	241606731	2500	4	TGAC_1233	2205000	20.4751	16.0111	20.5107	23.7445	16.2925	16.2223	16.2625
DNA-Mitochondrion-2019-03-15.one_line	241606731	5000	5	TGAC_1233	1750000	21.074	17.04	21.1498	23.8943	17.3936	17.347	17.3954
DNA-Mitochondrion-2019-03-15.one_line	241606731	5000	4	TGAC_1233	1750000	21.074	17.04	21.1498	23.8943	17.3936	17.347	17.3954
DNA-Mitochondrion-2019-03-15.one_line	241606731	10000	4	TGAC_1233	1200000	22.0783	18.8468	22.225	24.9338	19.4452	19.3578	19.4187
DNA-Mitochondrion-2019-03-15.one_line	241606731	10000	5	TGAC_1233	1200000	22.0783	18.8468	22.225	24.9338	19.4452	19.3578	19.4187
DNA-Mitochondrion-2019-03-15.one_line	241606731	10000	4	TGAC_1234	60000	23.3017	22.3217	23.75	26.315	23.635	23.4233	23.5333
DNA-Mitochondrion-2019-03-15.one_line	241606731	5000	4	TGAC_1234	55000	22.9818	20.5091	23.3127	25.7055	21.7418	21.5164	21.5709
DNA-Mitochondrion-2019-03-15.one_line	241606731	2500	4	TGAC_1234	35000	23.3857	22.7029	24.04	26.5771	24.8086	24.5943	24.6286
DNA-Mitochondrion-2019-03-15.one_line	241606731	1000	4	TGAC_1234	33000	23.4182	23.1697	24.2485	26.7909	25.3303	25.0606	25.2242
DNA-Mitochondrion-2019-03-15.one_line	241606731	750	4	TGAC_1234	23250	23.6043	23.6817	24.4301	26.9806	26.3484	25.8667	26.0473
DNA-Mitochondrion-2019-03-15.one_line	241606731	500	4	TGAC_1234	17500	23.6914	24.2286	24.7086	27.28	27.6629	27.1257	27.2
DNA-Mitochondrion-2019-03-15.one_line	241606731	250	4	TGAC_1234	8000	24.0625	24.3375	25.55	28.1	30.1875	28.6	29.15
DNA-Mitochondrion-2019-03-15.one_line	241606731	150	4	TGAC_1234	7800	24.3974	24.7436	25.8974	28.3333	30.6538	29.3333	29.6923
DNA-Mitochondrion-2019-03-15.one_line	241606731	100	4	TGAC_1234	5800	24.8966	25.0172	26.7241	29.1034	32.6379	30.9655	31.3793
DNA-Mitochondrion-2019-03-15.one_line	241606731	125	4	TGAC_1234	5750	24.713	24.6087	26.4348	28.713	32.0348	30.1913	30.6783
DNA-Mitochondrion-2019-03-15.one_line	241606731	50	4	TGAC_1234	3100	26.0645	24.871	28.5161	30.6129	36.129	32.7742	33.6774
DNA-Mitochondrion-2019-03-15.one_line	241606731	25	4	TGAC_1234	1175	29.5319	25.617	33.0213	33.9574	48.766	39.8298	42.8936
DNA-Mitochondrion-2019-03-15.one_line	241606731	25	5	TGAN_1233	200	44.5	27	53	51	111	59	76
DNA-Mitochondrion-2019-03-15.one_line	241606731	25	4	TGAN_1233	200	44.5	27	53	51	111	59	76
DNA-Mitochondrion-2019-03-15.one_line	241606731	50	4	TGAN_1233	150	53.3333	31.3333	66.6667	60	138.667	69.3333	90.6667
DNA-Mitochondrion-2019-03-15.one_line	241606731	50	5	TGAN_1233	150	53.3333	31.3333	66.6667	60	138.667	69.3333	90.6667
DNA-Mitochondrion-2019-03-15.one_line	241606731	125	4	TGAN_1233	125	55.2	32.8	73.6	63.2	155.2	72	96
DNA-Mitochondrion-2019-03-15.one_line	241606731	125	5	TGAN_1233	125	55.2	32.8	73.6	63.2	155.2	72	96
DNA-Mitochondrion-2019-03-15.one_line	241606731	100	5	TGAN_1233	100	63	37	86	71	183	80	108
DNA-Mitochondrion-2019-03-15.one_line	241606731	100	4	TGAN_1233	100	63	37	86	71	183	80	108
DNA-Mitochondrion-2019-03-15.one_line	241606731	10000	4	TGCA_1234	10000	24.43	26.68	25.5	27.88	30.48	29.95	29.76
DNA-Mitochondrion-2019-03-15.one_line	241606731	5000	4	TGCA_1234	10000	24.45	23.97	25.44	27.9	28.6	27.72	27.88
DNA-Mitochondrion-2019-03-15.one_line	241606731	2500	4	TGCA_1234	5000	25.42	26.54	26.96	29.32	33.84	32.1	32.4
DNA-Mitochondrion-2019-03-15.one_line	241606731	500	4	TGCA_1234	3000	26.4667	26.2667	28.5333	30.6	37.5	34.2	35.2
DNA-Mitochondrion-2019-03-15.one_line	241606731	250	4	TGCA_1234	2500	27.2	26.6	29.6	31.52	39.36	35.24	36.48
DNA-Mitochondrion-2019-03-15.one_line	241606731	750	4	TGCA_1234	2250	27.3778	26.6667	29.6889	31.0222	39.9111	35.6444	36.8
DNA-Mitochondrion-2019-03-15.one_line	241606731	1000	4	TGCA_1234	2000	27.45	26.8	29.8	31.55	41.45	36.3	38
DNA-Mitochondrion-2019-03-15.one_line	241606731	150	4	TGCA_1234	1650	28.6667	27.5758	31.3939	33.2121	43.5152	37.2727	39.2727
DNA-Mitochondrion-2019-03-15.one_line	241606731	100	4	TGCA_1234	1200	30	27	33.5	35.4167	48.5	39.8333	42.6667
DNA-Mitochondrion-2019-03-15.one_line	241606731	50	4	TGCA_1234	1200	29.6667	26.1667	33.3333	34.5	48.75	39.75	43
DNA-Mitochondrion-2019-03-15.one_line	241606731	125	4	TGCA_1234	1125	29.6889	26.4889	33.0667	34.4	49.5111	40.3556	43.3778
DNA-Mitochondrion-2019-03-15.one_line	241606731	25	4	TGCA_1234	625	34.88	27.52	39.36	39.36	64	47.36	52.48
DNA-Mitochondrion-2019-03-15.one_line	241606731	25	4	TGCN_1233	25	152	72	284	200	640	204	320
DNA-Mitochondrion-2019-03-15.one_line	241606731	25	5	TGCN_1233	25	152	72	284	200	640	204	320
DNA-Mitochondrion-2019-03-15.one_line	241606731	500	4	TGNA_2223	1000	25.5	23.4	28	28.4	45.5	33.7	36.8
DNA-Mitochondrion-2019-03-15.one_line	241606731	150	4	TGNA_2223	600	31.1667	27.1667	33.6667	33.8333	61.3333	41.1667	46.6667
DNA-Mitochondrion-2019-03-15.one_line	241606731	250	4	TGNA_2223	500	31.8	27.6	35.2	34.8	64	41.6	48
DNA-Mitochondrion-2019-03-15.one_line	241606731	50	4	TGNA_2223	400	38	32.25	41.5	41.25	73	47	55
DNA-Mitochondrion-2019-03-15.one_line	241606731	125	4	TGNA_2223	375	37.6	30.6667	42.1333	40	77.3333	48.8	57.6
DNA-Mitochondrion-2019-03-15.one_line	241606731	100	4	TGNA_2223	300	40	28	45.3333	42.6667	86.6667	50.6667	61.3333
DNA-Mitochondrion-2019-03-15.one_line	241606731	25	4	TGNA_2223	275	45.4545	37.4545	52.3636	48.7273	96.3636	58.9091	71.2727
DNA-Mitochondrion-2019-03-15.one_line	241606731	125	4	TNAC_1233	125	47.2	29.6	62.4	52.8	133.6	50.4	73.6
DNA-Mitochondrion-2019-03-15.one_line	241606731	125	5	TNAC_1233	125	47.2	29.6	62.4	52.8	133.6	50.4	73.6
DNA-Mitochondrion-2019-03-15.one_line	241606731	25	5	TNAC_1233	50	94	44	144	114	318	110	168
DNA-Mitochondrion-2019-03-15.one_line	241606731	25	4	TNAC_1233	50	94	44	144	114	318	110	168
DNA-Mitochondrion-2019-03-15.one_line	241606731	100	4	TNAC_1234	300	34	25.6667	40	37.6667	77.6667	41	52
DNA-Mitochondrion-2019-03-15.one_line	241606731	125	4	TNAC_1234	250	35.2	26.4	42.4	37.6	85.2	41.2	54.4
DNA-Mitochondrion-2019-03-15.one_line	241606731	150	4	TNAC_1234	150	44.6667	28.6667	56	48	123.333	50.6667	72
DNA-Mitochondrion-2019-03-15.one_line	241606731	50	4	TNAC_1234	50	98	66	152	120	320	112	168
DNA-Mitochondrion-2019-03-15.one_line	241606731	25	4	TNAC_1234	25	156	80	284	204	640	192	304
DNA-Mitochondrion-2019-03-15.one_line	241606731	25	5	TNCG_1233	25	148	76	284	200	640	180	304
DNA-Mitochondrion-2019-03-15.one_line	241606731	25	4	TNCG_1233	25	148	76	284	200	640	180	304
DNA-Mitochondrion-2019-03-15.one_line	241606731	25	4	TNGA_1234	75	76	44	106.667	88	232	93.3333	133.333
DNA-Mitochondrion-2019-03-15.one_line	241606731	25	3	ACG_122	223775	17.2285	16.7476	17.5256	19.9665	18.2156	18.1325	18.1629
DNA-Mitochondrion-2019-03-15.one_line	241606731	25	4	ACG_122	223775	17.2285	16.7476	17.5256	19.9665	18.2156	18.1325	18.1629
DNA-Mitochondrion-2019-03-15.one_line	241606731	25	5	ACG_122	223775	17.2285	16.7476	17.5256	19.9665	18.2156	18.1325	18.1629
DNA-Mitochondrion-2019-03-15.one_line	241606731	50	3	ACG_122	5850	13.7265	11.7949	14.6325	16.1197	17.5043	14.8034	15.2479
DNA-Mitochondrion-2019-03-15.one_line	241606731	50	4	ACG_122	5850	13.7265	11.7949	14.6325	16.1197	17.5043	14.8034	15.2479
DNA-Mitochondrion-2019-03-15.one_line	241606731	50	5	ACG_122	5850	13.7265	11.7949	14.6325	16.1197	17.5043	14.8034	15.2479
DNA-Mitochondrion-2019-03-15.one_line	241606731	100	5	ACG_122	1500	9	6.9333	10.5333	9.7333	18.6667	9.5333	11.7333
DNA-Mitochondrion-2019-03-15.one_line	241606731	100	4	ACG_122	1500	9	6.9333	10.5333	9.7333	18.6667	9.5333	11.7333
DNA-Mitochondrion-2019-03-15.one_line	241606731	100	3	ACG_122	1500	9	6.9333	10.5333	9.7333	18.6667	9.5333	11.7333
DNA-Mitochondrion-2019-03-15.one_line	241606731	150	4	ACG_122	1350	9.6296	6.8889	10.963	10.0741	18.6667	9.4815	11.8519
DNA-Mitochondrion-2019-03-15.one_line	241606731	150	3	ACG_122	1350	9.6296	6.8889	10.963	10.0741	18.6667	9.4815	11.8519
DNA-Mitochondrion-2019-03-15.one_line	241606731	150	5	ACG_122	1350	9.6296	6.8889	10.963	10.0741	18.6667	9.4815	11.8519
DNA-Mitochondrion-2019-03-15.one_line	241606731	125	3	ACG_122	1250	9.92	7.28	11.2	10.24	21.12	9.76	12.16
DNA-Mitochondrion-2019-03-15.one_line	241606731	125	5	ACG_122	1250	9.92	7.28	11.2	10.24	21.12	9.76	12.16
DNA-Mitochondrion-2019-03-15.one_line	241606731	125	4	ACG_122	1250	9.92	7.28	11.2	10.24	21.12	9.76	12.16
DNA-Mitochondrion-2019-03-15.one_line	241606731	250	3	ACG_122	250	20.8	9.6	28.8	20	66.8	21.2	35.2
DNA-Mitochondrion-2019-03-15.one_line	241606731	250	5	ACG_122	250	20.8	9.6	28.8	20	66.8	21.2	35.2
DNA-Mitochondrion-2019-03-15.one_line	241606731	250	4	ACG_122	250	20.8	9.6	28.8	20	66.8	21.2	35.2
DNA-Mitochondrion-2019-03-15.one_line	241606731	125	3	ACG_123	2625	26.019	24	27.8095	29.2571	35.619	31.2381	32.4571
DNA-Mitochondrion-2019-03-15.one_line	241606731	150	3	ACG_123	2400	26.4583	24.125	28	29.5	35.5833	30.9167	32.3333
DNA-Mitochondrion-2019-03-15.one_line	241606731	250	3	ACG_123	2250	27.2	24.8444	29.0667	30.5778	36.9778	32.3111	33.7778
DNA-Mitochondrion-2019-03-15.one_line	241606731	100	3	ACG_123	2100	26.9524	25.2857	28.9524	30.4286	38	33.0952	34.4762
DNA-Mitochondrion-2019-03-15.one_line	241606731	500	3	ACG_123	1500	28.2667	27	30.8	33.0667	44.8	38.0667	40
DNA-Mitochondrion-2019-03-15.one_line	241606731	25	3	ACG_123	1300	29.3846	26	32.3077	32.9231	46.3077	38.3077	40.9231
DNA-Mitochondrion-2019-03-15.one_line	241606731	50	3	ACG_123	1300	29.2308	26.5385	32	33.3077	46.6923	38.2308	40.9231
DNA-Mitochondrion-2019-03-15.one_line	241606731	750	3	ACG_123	750	32.2667	29.2	35.7333	35.6	58.6667	44.4	49.0667
DNA-Mitochondrion-2019-03-15.one_line	241606731	750	3	ACG_222	26250	22.6819	18.781	22.6819	24.3619	21.059	20.4495	20.6324
DNA-Mitochondrion-2019-03-15.one_line	241606731	1000	3	ACG_222	26000	21.8231	17.4731	21.5692	23.3269	19.8	18.9962	19.3231
DNA-Mitochondrion-2019-03-15.one_line	241606731	500	3	ACG_222	22500	23.3467	19.8711	23.5467	25.1156	22.28	21.5244	21.8489
DNA-Mitochondrion-2019-03-15.one_line	241606731	2500	3	ACG_222	20000	24.8	23.105	25.14	26.84	25.535	24.96	25.2
DNA-Mitochondrion-2019-03-15.one_line	241606731	250	3	ACG_222	13250	24.0528	21.2906	24.1962	26.0151	24.7698	23.3434	23.7585
DNA-Mitochondrion-2019-03-15.one_line	241606731	150	3	ACG_222	10650	25.0235	23.7746	25.8216	27.3052	28.4977	27.0329	27.23
DNA-Mitochondrion-2019-03-15.one_line	241606731	5000	3	ACG_222	10000	25.69	27.78	26.48	28.27	30.5	29.77	29.8
DNA-Mitochondrion-2019-03-15.one_line	241606731	125	3	ACG_222	9750	25.2718	24.1128	26.1744	27.7538	28.9949	27.7538	27.9795
DNA-Mitochondrion-2019-03-15.one_line	241606731	100	3	ACG_222	9600	25.1667	24.4271	26.125	27.7813	29.4792	27.8854	28.3333
DNA-Mitochondrion-2019-03-15.one_line	241606731	50	3	ACG_222	6150	27.1545	25.9675	28.5854	30.0976	33.3984	31.2358	31.7398
DNA-Mitochondrion-2019-03-15.one_line	241606731	25	3	ACG_222	3200	29.1875	27.875	31.4375	32.4063	39.5625	36.0938	37.125
DNA-Mitochondrion-2019-03-15.one_line	241606731	100	4	ACN_122	100	45	23	70	50	153	50	80
DNA-Mitochondrion-2019-03-15.one_line	241606731	100	3	ACN_122	100	45	23	70	50	153	50	80
DNA-Mitochondrion-2019-03-15.one_line	241606731	100	5	ACN_122	100	45	23	70	50	153	50	80
DNA-Mitochondrion-2019-03-15.one_line	241606731	25	3	ACN_122	50	90	52	140	106	316	106	168
DNA-Mitochondrion-2019-03-15.one_line	241606731	50	3	ACN_122	50	82	32	132	96	300	94	152
DNA-Mitochondrion-2019-03-15.one_line	241606731	50	4	ACN_122	50	82	32	132	96	300	94	152
DNA-Mitochondrion-2019-03-15.one_line	241606731	25	4	ACN_122	50	90	52	140	106	316	106	168
DNA-Mitochondrion-2019-03-15.one_line	241606731	25	5	ACN_122	50	90	52	140	106	316	106	168
DNA-Mitochondrion-2019-03-15.one_line	241606731	50	5	ACN_122	50	82	32	132	96	300	94	152
DNA-Mitochondrion-2019-03-15.one_line	241606731	250	3	ACN_123	250	42	28.4	49.6	46.8	96.8	53.6	67.2
DNA-Mitochondrion-2019-03-15.one_line	241606731	50	3	ACN_123	250	42.8	34	51.2	47.2	94.8	53.2	67.2
DNA-Mitochondrion-2019-03-15.one_line	241606731	25	3	ACN_123	150	55.3333	36.6667	72	58.6667	140	70.6667	93.3333
DNA-Mitochondrion-2019-03-15.one_line	241606731	250	3	ACN_222	3000	21.4333	22.1667	22.8667	24.6333	32.2667	27.7	28.2667
DNA-Mitochondrion-2019-03-15.one_line	241606731	125	3	ACN_222	2750	22.1455	21.7455	23.5636	25.2	34.2182	28.0727	29.2364
DNA-Mitochondrion-2019-03-15.one_line	241606731	150	3	ACN_222	2700	21.8148	21.1481	23.2593	25.1852	33.5185	27.4074	28.5926
DNA-Mitochondrion-2019-03-15.one_line	241606731	100	3	ACN_222	2200	22.4091	21.8182	23.8182	26.0909	34.8636	28.5455	30
DNA-Mitochondrion-2019-03-15.one_line	241606731	50	3	ACN_222	1700	23.4706	21.4706	25.0588	26.5294	36.2941	28.8824	30.8235
DNA-Mitochondrion-2019-03-15.one_line	241606731	500	3	ACN_222	1500	23	20.6	24.4	25.3333	37.1333	28.6667	30.9333
DNA-Mitochondrion-2019-03-15.one_line	241606731	25	3	ACN_222	950	30.6316	29.3684	33.0526	33.8947	50.7368	39.2632	42.9474
DNA-Mitochondrion-2019-03-15.one_line	241606731	25	3	ACT_122	5551650	17.4456	17.3088	17.7378	21.0209	17.8536	17.8615	17.8527
DNA-Mitochondrion-2019-03-15.one_line	241606731	25	4	ACT_122	5551650	17.4456	17.3088	17.7378	21.0209	17.8536	17.8615	17.8527
DNA-Mitochondrion-2019-03-15.one_line	241606731	25	5	ACT_122	5551650	17.4456	17.3088	17.7378	21.0209	17.8536	17.8615	17.8527
DNA-Mitochondrion-2019-03-15.one_line	241606731	50	3	ACT_122	1453500	16.4708	16.5835	16.7674	19.6766	16.8892	16.9262	16.8826
DNA-Mitochondrion-2019-03-15.one_line	241606731	50	5	ACT_122	1453500	16.4708	16.5835	16.7674	19.6766	16.8892	16.9262	16.8826
DNA-Mitochondrion-2019-03-15.one_line	241606731	50	4	ACT_122	1453500	16.4708	16.5835	16.7674	19.6766	16.8892	16.9262	16.8826
DNA-Mitochondrion-2019-03-15.one_line	241606731	100	5	ACT_122	231000	15.1281	15.8126	15.4225	17.9879	15.7909	15.7355	15.7004
DNA-Mitochondrion-2019-03-15.one_line	241606731	100	3	ACT_122	231000	15.1281	15.8126	15.4225	17.9879	15.7909	15.7355	15.7004
DNA-Mitochondrion-2019-03-15.one_line	241606731	100	4	ACT_122	231000	15.1281	15.8126	15.4225	17.9879	15.7909	15.7355	15.7004
DNA-Mitochondrion-2019-03-15.one_line	241606731	125	4	ACT_122	123750	14.4735	15.3519	14.8202	17.2477	15.284	15.137	15.1014
DNA-Mitochondrion-2019-03-15.one_line	241606731	125	5	ACT_122	123750	14.4735	15.3519	14.8202	17.2477	15.284	15.137	15.1014
DNA-Mitochondrion-2019-03-15.one_line	241606731	125	3	ACT_122	123750	14.4735	15.3519	14.8202	17.2477	15.284	15.137	15.1014
DNA-Mitochondrion-2019-03-15.one_line	241606731	150	3	ACT_122	66600	13.8874	14.5571	14.1742	16.3498	14.7718	14.548	14.5706
DNA-Mitochondrion-2019-03-15.one_line	241606731	150	5	ACT_122	66600	13.8874	14.5571	14.1742	16.3498	14.7718	14.548	14.5706
DNA-Mitochondrion-2019-03-15.one_line	241606731	150	4	ACT_122	66600	13.8874	14.5571	14.1742	16.3498	14.7718	14.548	14.5706
DNA-Mitochondrion-2019-03-15.one_line	241606731	250	3	ACT_122	14750	11.8847	12.4678	12.0814	13.9797	13.7831	12.8203	12.9356
DNA-Mitochondrion-2019-03-15.one_line	241606731	250	4	ACT_122	14750	11.8847	12.4678	12.0814	13.9797	13.7831	12.8203	12.9356
DNA-Mitochondrion-2019-03-15.one_line	241606731	250	5	ACT_122	14750	11.8847	12.4678	12.0814	13.9797	13.7831	12.8203	12.9356
DNA-Mitochondrion-2019-03-15.one_line	241606731	500	4	ACT_122	3500	12.1143	12.5429	13.0857	14.4	16.1429	13.1714	14.0571
DNA-Mitochondrion-2019-03-15.one_line	241606731	500	3	ACT_122	3500	12.1143	12.5429	13.0857	14.4	16.1429	13.1714	14.0571
DNA-Mitochondrion-2019-03-15.one_line	241606731	500	5	ACT_122	3500	12.1143	12.5429	13.0857	14.4	16.1429	13.1714	14.0571
DNA-Mitochondrion-2019-03-15.one_line	241606731	1000	4	ACT_122	1000	16	17.1	19.2	21.1	31.9	21.4	24.8
DNA-Mitochondrion-2019-03-15.one_line	241606731	1000	5	ACT_122	1000	16	17.1	19.2	21.1	31.9	21.4	24.8
DNA-Mitochondrion-2019-03-15.one_line	241606731	1000	3	ACT_122	1000	16	17.1	19.2	21.1	31.9	21.4	24.8
DNA-Mitochondrion-2019-03-15.one_line	241606731	750	4	ACT_122	750	18.1333	18.5333	21.8667	23.4667	38	24.1333	28.8
DNA-Mitochondrion-2019-03-15.one_line	241606731	750	3	ACT_122	750	18.1333	18.5333	21.8667	23.4667	38	24.1333	28.8
DNA-Mitochondrion-2019-03-15.one_line	241606731	750	5	ACT_122	750	18.1333	18.5333	21.8667	23.4667	38	24.1333	28.8
DNA-Mitochondrion-2019-03-15.one_line	241606731	25	3	ACT_123	17461725	20.1183	19.5422	20.2387	24.3189	19.3879	19.5855	19.6189
DNA-Mitochondrion-2019-03-15.one_line	241606731	50	3	ACT_123	14696150	18.8771	17.7553	19.0195	23.5055	17.3513	17.6296	17.512
DNA-Mitochondrion-2019-03-15.one_line	241606731	100	3	ACT_123	11546300	17.8277	15.866	17.9028	22.6138	15.2101	15.472	15.2568
DNA-Mitochondrion-2019-03-15.one_line	241606731	125	3	ACT_123	10737750	17.5835	15.3223	17.6451	22.2368	14.6094	14.886	14.6479
DNA-Mitochondrion-2019-03-15.one_line	241606731	150	3	ACT_123	10195650	17.4007	14.9129	17.4484	22.1887	14.1724	14.4476	14.1842
DNA-Mitochondrion-2019-03-15.one_line	241606731	250	3	ACT_123	8996250	16.9457	14.0402	16.9654	21.5964	13.1698	13.4671	13.1718
DNA-Mitochondrion-2019-03-15.one_line	241606731	500	3	ACT_123	7399500	16.8668	13.4862	16.8665	21.5126	12.5533	12.8319	12.5526
DNA-Mitochondrion-2019-03-15.one_line	241606731	750	3	ACT_123	6488250	17.0112	13.3075	17.003	21.3542	12.4471	12.7089	12.4348
DNA-Mitochondrion-2019-03-15.one_line	241606731	1000	3	ACT_123	5941000	17.08	13.2495	17.0824	21.6154	12.3726	12.6379	12.3689
DNA-Mitochondrion-2019-03-15.one_line	241606731	2500	3	ACT_123	2920000	17.5653	13.0884	17.5314	20.8257	12.3208	12.5746	12.3111
DNA-Mitochondrion-2019-03-15.one_line	241606731	5000	3	ACT_123	1970000	17.7032	13.2089	17.7016	20.9598	12.5591	12.8255	12.5637
DNA-Mitochondrion-2019-03-15.one_line	241606731	10000	3	ACT_123	1270000	16.8168	12.2708	16.7602	19.2474	11.8792	12.1758	11.8409
DNA-Mitochondrion-2019-03-15.one_line	241606731	25	3	ACT_133	875	32.6857	27.2	36.8	36	56	44	48
DNA-Mitochondrion-2019-03-15.one_line	241606731	100	3	ACT_133	800	32.5	29.875	35.75	36	55.875	42.875	47
DNA-Mitochondrion-2019-03-15.one_line	241606731	250	3	ACT_133	750	32	28.6667	35.4667	36.1333	57.3333	42.8	47.4667
DNA-Mitochondrion-2019-03-15.one_line	241606731	50	3	ACT_133	750	33.2	31.0667	36.5333	37.3333	57.4667	43.6	48
DNA-Mitochondrion-2019-03-15.one_line	241606731	125	3	ACT_133	625	33.76	29.76	37.12	37.76	62.08	45.44	50.56
DNA-Mitochondrion-2019-03-15.one_line	241606731	150	3	ACT_133	600	34.5	29.5	38	37.8333	63.5	46.3333	52
DNA-Mitochondrion-2019-03-15.one_line	241606731	10000	3	ACT_222	165216731	20.0987	14.1151	19.4629	24.5941	12.3087	14.9712	14.8482
DNA-Mitochondrion-2019-03-15.one_line	241606731	5000	3	ACT_222	163601731	20.083	14.1177	19.3915	24.607	12.2576	14.9069	14.785
DNA-Mitochondrion-2019-03-15.one_line	241606731	2500	3	ACT_222	161706731	20.1398	14.2303	19.3595	24.6496	12.256	14.9082	14.786
DNA-Mitochondrion-2019-03-15.one_line	241606731	1000	3	ACT_222	155937731	20.1904	14.4104	19.3835	24.6455	12.3982	15.0607	14.938
DNA-Mitochondrion-2019-03-15.one_line	241606731	750	3	ACT_222	154568481	20.1618	14.3495	19.3921	24.6346	12.4323	15.1019	14.9719
DNA-Mitochondrion-2019-03-15.one_line	241606731	500	3	ACT_222	151946731	20.0955	14.4574	19.4834	24.6683	12.5049	15.1736	15.0387
DNA-Mitochondrion-2019-03-15.one_line	241606731	250	3	ACT_222	145237481	20.2084	14.7538	19.5135	24.6582	12.7651	15.3649	15.2275
DNA-Mitochondrion-2019-03-15.one_line	241606731	150	3	ACT_222	137217750	20.3359	15.1913	19.5602	24.6709	13.2013	15.7285	15.594
DNA-Mitochondrion-2019-03-15.one_line	241606731	125	3	ACT_222	133370375	20.3549	15.4299	19.5734	24.7453	13.4138	15.9102	15.7746
DNA-Mitochondrion-2019-03-15.one_line	241606731	100	3	ACT_222	127533500	20.4897	15.7055	19.6343	24.8238	13.7434	16.1967	16.0652
DNA-Mitochondrion-2019-03-15.one_line	241606731	50	3	ACT_222	105910950	20.898	17.1487	20.124	24.9986	15.4777	17.5988	17.4837
DNA-Mitochondrion-2019-03-15.one_line	241606731	25	3	ACT_222	78486850	21.8168	19.2734	21.2705	25.4316	18.1481	19.799	19.7394
DNA-Mitochondrion-2019-03-15.one_line	241606731	25	3	AGC_123	8616500	20.7101	20.1658	20.9545	24.5588	20.2597	20.2218	20.2609
DNA-Mitochondrion-2019-03-15.one_line	241606731	50	3	AGC_123	5772200	20.3948	19.2216	20.4932	24.1641	19.2182	19.3328	19.213
DNA-Mitochondrion-2019-03-15.one_line	241606731	100	3	AGC_123	2913200	20.5182	18.2246	20.5225	23.831	18.8897	18.9812	18.8819
DNA-Mitochondrion-2019-03-15.one_line	241606731	125	3	AGC_123	2162000	20.7851	19.0018	20.766	23.8007	18.9907	19.099	18.9772
DNA-Mitochondrion-2019-03-15.one_line	241606731	150	3	AGC_123	1637400	21.2092	19.1607	21.2	23.76	19.4106	19.5166	19.4083
DNA-Mitochondrion-2019-03-15.one_line	241606731	250	3	AGC_123	602000	22.2163	20.544	22.1502	24.1945	20.6022	20.7136	20.5927
DNA-Mitochondrion-2019-03-15.one_line	241606731	500	3	AGC_123	138500	22.7805	20.7285	22.735	25.1011	22.5502	22.5213	22.5097
DNA-Mitochondrion-2019-03-15.one_line	241606731	750	3	AGC_123	70500	23.2865	21.9858	23.5291	25.8695	24.234	24.1887	24.0738
DNA-Mitochondrion-2019-03-15.one_line	241606731	1000	3	AGC_123	25000	23.22	22.628	23.648	26.092	25.736	25.404	25.376
DNA-Mitochondrion-2019-03-15.one_line	241606731	5000	3	AGC_123	10000	22.59	22.83	23.5	26.18	27.73	27.03	27.04
DNA-Mitochondrion-2019-03-15.one_line	241606731	2500	3	AGC_123	7500	22.6267	22.36	23.52	26.3067	28.32	27.12	27.4133
DNA-Mitochondrion-2019-03-15.one_line	241606731	500	3	AGN_222	2500	21.72	21.12	22.32	23.72	32.16	27.2	28.32
DNA-Mitochondrion-2019-03-15.one_line	241606731	1000	3	AGN_222	1000	26.7	22	29.2	28.2	44.7	33.5	36.8
DNA-Mitochondrion-2019-03-15.one_line	241606731	750	3	AGN_222	750	27.3333	22	29.6	28.4	48.4	33.6	38.4
DNA-Mitochondrion-2019-03-15.one_line	241606731	50	3	AGN_222	600	33.1667	29.5	36	36.3333	60.5	43.1667	48.6667
DNA-Mitochondrion-2019-03-15.one_line	241606731	100	3	AGN_222	600	29.5	23.8333	32.6667	31.6667	57.8333	38.6667	44.6667
DNA-Mitochondrion-2019-03-15.one_line	241606731	125	3	AGN_222	250	42	25.6	45.6	40.4	86	44.4	57.6
DNA-Mitochondrion-2019-03-15.one_line	241606731	250	3	AGN_222	250	43.2	27.2	50.4	43.2	96	54.4	67.2
DNA-Mitochondrion-2019-03-15.one_line	241606731	25	3	AGN_222	200	50.5	39	60	51.5	115.5	63.5	80
DNA-Mitochondrion-2019-03-15.one_line	241606731	150	3	AGN_222	150	54	37.3333	66.6667	51.3333	138.667	66	88
DNA-Mitochondrion-2019-03-15.one_line	241606731	50	3	AGT_123	1550	29.0968	27.4839	32.129	33.0968	44.5806	37.8065	40
DNA-Mitochondrion-2019-03-15.one_line	241606731	500	3	AGT_123	1500	26.7333	24.3333	28.5333	29.8667	39.9333	32.1333	34.4
DNA-Mitochondrion-2019-03-15.one_line	241606731	150	3	AGT_123	1050	30.4762	28.381	33.7143	34.0952	50.5714	40.6667	43.8095
DNA-Mitochondrion-2019-03-15.one_line	241606731	25	3	AGT_123	1025	30.2439	25.6585	34.1463	34.6341	51.5122	41.3659	44.4878
DNA-Mitochondrion-2019-03-15.one_line	241606731	125	3	AGT_123	1000	30.9	26.9	33.8	35.2	49.3	39	42.4
DNA-Mitochondrion-2019-03-15.one_line	241606731	1000	3	AGT_123	1000	30.3	29.1	33.6	34.1	51.5	41.2	44.4
DNA-Mitochondrion-2019-03-15.one_line	241606731	250	3	AGT_123	750	30.9333	23.8667	32.8	32.2667	51.2	36.2667	41.0667
DNA-Mitochondrion-2019-03-15.one_line	241606731	100	3	AGT_123	700	33.5714	29.4286	37.4286	36.8571	60	45	49.7143
DNA-Mitochondrion-2019-03-15.one_line	241606731	25	3	ANC_123	250	39.6	32.4	47.2	44.4	90	48.4	62.4
DNA-Mitochondrion-2019-03-15.one_line	241606731	50	3	ANC_123	150	46.6667	36	57.3333	47.3333	121.333	52.6667	74.6667
DNA-Mitochondrion-2019-03-15.one_line	241606731	150	3	ANC_123	150	44	25.3333	56	50	116	46.6667	69.3333
DNA-Mitochondrion-2019-03-15.one_line	241606731	25	3	ANG_123	25	156	96	284	196	640	200	320
DNA-Mitochondrion-2019-03-15.one_line	241606731	250	3	ANT_123	500	31.8	26.6	36	36.4	60.6	39.2	46.4
DNA-Mitochondrion-2019-03-15.one_line	241606731	50	3	ANT_123	450	30.8889	26.6667	35.1111	34.4444	62.2222	39.1111	46.2222
DNA-Mitochondrion-2019-03-15.one_line	241606731	100	3	ANT_123	300	35.6667	26.3333	40.6667	38.6667	77.3333	41	52
DNA-Mitochondrion-2019-03-15.one_line	241606731	25	3	ANT_123	175	49.1429	35.4286	61.7143	53.7143	117.714	58.2857	77.7143
DNA-Mitochondrion-2019-03-15.one_line	241606731	150	3	ANT_123	150	53.3333	37.3333	68	60	132	62.6667	85.3333
DNA-Mitochondrion-2019-03-15.one_line	241606731	125	3	ANT_123	125	50.4	23.2	64	51.2	136.8	49.6	73.6
DNA-Mitochondrion-2019-03-15.one_line	241606731	100	3	ATC_123	39853331	19.8845	17.2849	19.7119	24.167	16.6879	17.6456	17.5089
DNA-Mitochondrion-2019-03-15.one_line	241606731	125	3	ATC_123	39569856	19.792	16.9072	19.5942	24.0697	16.3475	17.3313	17.189
DNA-Mitochondrion-2019-03-15.one_line	241606731	150	3	ATC_123	39419781	19.7294	16.7299	19.5092	23.976	16.1268	17.1196	16.9676
DNA-Mitochondrion-2019-03-15.one_line	241606731	10000	3	ATC_123	39240000	19.4157	15.7661	19.144	23.9792	14.9955	16.0476	15.8946
DNA-Mitochondrion-2019-03-15.one_line	241606731	250	3	ATC_123	38457000	19.5889	16.2921	19.3621	23.9268	15.6598	16.6792	16.5171
DNA-Mitochondrion-2019-03-15.one_line	241606731	5000	3	ATC_123	37945000	19.3333	15.6054	19.0794	23.8568	14.9946	16.0016	15.844
DNA-Mitochondrion-2019-03-15.one_line	241606731	50	3	ATC_123	37675581	20.2232	18.3839	20.1937	24.3785	18.0934	18.86	18.7841
DNA-Mitochondrion-2019-03-15.one_line	241606731	500	3	ATC_123	37304500	19.485	15.9786	19.2576	23.7989	15.3466	16.3674	16.2125
DNA-Mitochondrion-2019-03-15.one_line	241606731	2500	3	ATC_123	36677500	19.3195	15.7416	19.0995	23.8563	15.0402	16.0679	15.91
DNA-Mitochondrion-2019-03-15.one_line	241606731	750	3	ATC_123	36502500	19.4453	15.8017	19.2427	23.8192	15.2671	16.2631	16.1015
DNA-Mitochondrion-2019-03-15.one_line	241606731	1000	3	ATC_123	36386000	19.4317	15.8022	19.2423	23.8301	15.2306	16.2275	16.068
DNA-Mitochondrion-2019-03-15.one_line	241606731	25	3	ATC_123	31805050	20.6947	19.9132	20.9005	24.7301	19.8748	20.3375	20.3555
DNA-Mitochondrion-2019-03-15.one_line	241606731	25	3	ATG_122	2471600	17.205	17.4878	17.6103	20.8703	18.1414	18.1339	18.1368
DNA-Mitochondrion-2019-03-15.one_line	241606731	25	4	ATG_122	2471600	17.205	17.4878	17.6103	20.8703	18.1414	18.1339	18.1368
DNA-Mitochondrion-2019-03-15.one_line	241606731	25	5	ATG_122	2471600	17.205	17.4878	17.6103	20.8703	18.1414	18.1339	18.1368
DNA-Mitochondrion-2019-03-15.one_line	241606731	50	5	ATG_122	475450	15.9767	17.0649	16.4438	19.4906	17.0796	17.0081	17.0205
DNA-Mitochondrion-2019-03-15.one_line	241606731	50	3	ATG_122	475450	15.9767	17.0649	16.4438	19.4906	17.0796	17.0081	17.0205
DNA-Mitochondrion-2019-03-15.one_line	241606731	50	4	ATG_122	475450	15.9767	17.0649	16.4438	19.4906	17.0796	17.0081	17.0205
DNA-Mitochondrion-2019-03-15.one_line	241606731	100	4	ATG_122	110600	14.4892	15.8535	14.953	17.6854	15.4738	15.3264	15.3345
DNA-Mitochondrion-2019-03-15.one_line	241606731	100	3	ATG_122	110600	14.4892	15.8535	14.953	17.6854	15.4738	15.3264	15.3345
DNA-Mitochondrion-2019-03-15.one_line	241606731	100	5	ATG_122	110600	14.4892	15.8535	14.953	17.6854	15.4738	15.3264	15.3345
DNA-Mitochondrion-2019-03-15.one_line	241606731	125	3	ATG_122	70125	14.0478	15.3939	14.5084	16.9968	15.1316	14.9718	14.9676
DNA-Mitochondrion-2019-03-15.one_line	241606731	125	5	ATG_122	70125	14.0478	15.3939	14.5084	16.9968	15.1316	14.9718	14.9676
DNA-Mitochondrion-2019-03-15.one_line	241606731	125	4	ATG_122	70125	14.0478	15.3939	14.5084	16.9968	15.1316	14.9718	14.9676
DNA-Mitochondrion-2019-03-15.one_line	241606731	150	4	ATG_122	48900	13.7955	14.8466	14.2454	16.6258	14.8548	14.5542	14.6012
DNA-Mitochondrion-2019-03-15.one_line	241606731	150	5	ATG_122	48900	13.7955	14.8466	14.2454	16.6258	14.8548	14.5542	14.6012
DNA-Mitochondrion-2019-03-15.one_line	241606731	150	3	ATG_122	48900	13.7955	14.8466	14.2454	16.6258	14.8548	14.5542	14.6012
DNA-Mitochondrion-2019-03-15.one_line	241606731	250	3	ATG_122	15750	13.1175	13.8032	13.7524	15.6063	14.9397	14.0063	14.273
DNA-Mitochondrion-2019-03-15.one_line	241606731	250	4	ATG_122	15750	13.1175	13.8032	13.7524	15.6063	14.9397	14.0063	14.273
DNA-Mitochondrion-2019-03-15.one_line	241606731	250	5	ATG_122	15750	13.1175	13.8032	13.7524	15.6063	14.9397	14.0063	14.273
DNA-Mitochondrion-2019-03-15.one_line	241606731	500	4	ATG_122	2000	13.5	13.3	15.1	15.55	21.8	16.35	18
DNA-Mitochondrion-2019-03-15.one_line	241606731	500	3	ATG_122	2000	13.5	13.3	15.1	15.55	21.8	16.35	18
DNA-Mitochondrion-2019-03-15.one_line	241606731	500	5	ATG_122	2000	13.5	13.3	15.1	15.55	21.8	16.35	18
DNA-Mitochondrion-2019-03-15.one_line	241606731	750	4	ATG_122	750	16.9333	15.7333	19.2	18.4	33.7333	19.8667	24.5333
DNA-Mitochondrion-2019-03-15.one_line	241606731	750	5	ATG_122	750	16.9333	15.7333	19.2	18.4	33.7333	19.8667	24.5333
DNA-Mitochondrion-2019-03-15.one_line	241606731	750	3	ATG_122	750	16.9333	15.7333	19.2	18.4	33.7333	19.8667	24.5333
DNA-Mitochondrion-2019-03-15.one_line	241606731	10000	3	ATG_123	160000	22.0531	23.185	22.5725	25.5175	23.7975	23.7631	23.77
DNA-Mitochondrion-2019-03-15.one_line	241606731	5000	3	ATG_123	125000	22.3856	23.3648	23.064	25.9848	24.2296	24.1528	24.1184
DNA-Mitochondrion-2019-03-15.one_line	241606731	2500	3	ATG_123	75000	22.6427	23.5773	23.3307	25.9813	24.8093	24.6453	24.6827
DNA-Mitochondrion-2019-03-15.one_line	241606731	1000	3	ATG_123	41000	23.061	22.9341	23.2439	26.2317	24.9244	24.6512	24.8
DNA-Mitochondrion-2019-03-15.one_line	241606731	750	3	ATG_123	36000	23.0722	22.8889	23.6833	26.3778	25.2611	24.9472	25.0111
DNA-Mitochondrion-2019-03-15.one_line	241606731	500	3	ATG_123	31500	23.3746	23.9397	24.1206	26.9016	26.5397	26.2444	26.2349
DNA-Mitochondrion-2019-03-15.one_line	241606731	250	3	ATG_123	22750	23.6088	24.0176	24.6945	27.3582	27.2659	26.7297	26.9538
DNA-Mitochondrion-2019-03-15.one_line	241606731	125	3	ATG_123	17125	24.1401	24.3679	25.4248	28.1226	28.5723	27.7139	27.9591
DNA-Mitochondrion-2019-03-15.one_line	241606731	150	3	ATG_123	16500	23.9091	23.6606	25.1394	27.7273	27.5394	26.7455	26.9333
DNA-Mitochondrion-2019-03-15.one_line	241606731	100	3	ATG_123	16000	24.1188	24.0875	25.4125	28.0688	28.5625	28.0688	28.05
DNA-Mitochondrion-2019-03-15.one_line	241606731	50	3	ATG_123	8900	24.3708	24.1011	26.1124	28.764	30.8202	29.8652	30.0225
DNA-Mitochondrion-2019-03-15.one_line	241606731	25	3	ATG_123	4825	25.1399	24.2487	27.5648	29.8238	34.0104	31.8549	32.5803
DNA-Mitochondrion-2019-03-15.one_line	241606731	10000	3	ATG_222	880000	23.746	22.0024	23.8548	25.842	21.3727	21.3753	21.3273
DNA-Mitochondrion-2019-03-15.one_line	241606731	5000	3	ATG_222	600000	23.4185	21.0393	23.476	25.4347	20.5233	20.4902	20.4553
DNA-Mitochondrion-2019-03-15.one_line	241606731	2500	3	ATG_222	392500	23.4206	21.3643	23.5618	25.5531	20.8953	20.9529	20.8061
DNA-Mitochondrion-2019-03-15.one_line	241606731	1000	3	ATG_222	196000	23.4985	22.3847	23.699	25.7291	22.4281	22.4934	22.3245
DNA-Mitochondrion-2019-03-15.one_line	241606731	750	3	ATG_222	143250	23.6168	22.3714	23.8171	25.815	22.867	22.5948	22.7016
DNA-Mitochondrion-2019-03-15.one_line	241606731	500	3	ATG_222	102500	23.9454	22.5541	24.2654	26.2068	23.282	23.0712	23.0049
DNA-Mitochondrion-2019-03-15.one_line	241606731	250	3	ATG_222	57500	24.6626	24.0383	25.1478	27.1687	25.4209	25.0209	25.0922
DNA-Mitochondrion-2019-03-15.one_line	241606731	150	3	ATG_222	41550	25.0878	24.722	25.728	27.6943	26.8255	26.284	26.3971
DNA-Mitochondrion-2019-03-15.one_line	241606731	125	3	ATG_222	36875	25.2176	24.9871	25.9417	27.9756	27.3329	26.7525	26.9342
DNA-Mitochondrion-2019-03-15.one_line	241606731	100	3	ATG_222	27900	25.6022	25.7921	26.4588	28.4767	28.5161	28.0968	28.1147
DNA-Mitochondrion-2019-03-15.one_line	241606731	50	3	ATG_222	14200	26.5915	26.9296	27.9718	30.0634	31.5423	30.838	30.9859
DNA-Mitochondrion-2019-03-15.one_line	241606731	25	3	ATG_222	6350	28.063	27.7323	30.0787	31.4961	35.5906	34.2992	34.4567
DNA-Mitochondrion-2019-03-15.one_line	241606731	125	5	ATN_122	625	18.56	14.56	20.48	20.8	40.96	18.88	24.32
DNA-Mitochondrion-2019-03-15.one_line	241606731	125	3	ATN_122	625	18.56	14.56	20.48	20.8	40.96	18.88	24.32
DNA-Mitochondrion-2019-03-15.one_line	241606731	125	4	ATN_122	625	18.56	14.56	20.48	20.8	40.96	18.88	24.32
DNA-Mitochondrion-2019-03-15.one_line	241606731	100	5	ATN_122	600	20.5	16.5	23	23	42.1667	22.5	28
DNA-Mitochondrion-2019-03-15.one_line	241606731	150	4	ATN_122	600	18.6667	15.5	21.3333	21	41.6667	19.8333	25.3333
DNA-Mitochondrion-2019-03-15.one_line	241606731	150	5	ATN_122	600	18.6667	15.5	21.3333	21	41.6667	19.8333	25.3333
DNA-Mitochondrion-2019-03-15.one_line	241606731	100	4	ATN_122	600	20.5	16.5	23	23	42.1667	22.5	28
DNA-Mitochondrion-2019-03-15.one_line	241606731	150	3	ATN_122	600	18.6667	15.5	21.3333	21	41.6667	19.8333	25.3333
DNA-Mitochondrion-2019-03-15.one_line	241606731	100	3	ATN_122	600	20.5	16.5	23	23	42.1667	22.5	28
DNA-Mitochondrion-2019-03-15.one_line	241606731	25	5	ATN_122	475	26.5263	23.1579	30.7368	30.1053	53.4737	31.5789	38.7368
DNA-Mitochondrion-2019-03-15.one_line	241606731	25	4	ATN_122	475	26.5263	23.1579	30.7368	30.1053	53.4737	31.5789	38.7368
DNA-Mitochondrion-2019-03-15.one_line	241606731	25	3	ATN_122	475	26.5263	23.1579	30.7368	30.1053	53.4737	31.5789	38.7368
DNA-Mitochondrion-2019-03-15.one_line	241606731	50	5	ATN_122	300	30.3333	23.6667	35.3333	33.3333	66.6667	32.3333	42.6667
DNA-Mitochondrion-2019-03-15.one_line	241606731	50	3	ATN_122	300	30.3333	23.6667	35.3333	33.3333	66.6667	32.3333	42.6667
DNA-Mitochondrion-2019-03-15.one_line	241606731	50	4	ATN_122	300	30.3333	23.6667	35.3333	33.3333	66.6667	32.3333	42.6667
DNA-Mitochondrion-2019-03-15.one_line	241606731	500	3	ATN_123	5000	19.28	18.36	20.6	23.54	25.88	22.92	23.44
DNA-Mitochondrion-2019-03-15.one_line	241606731	750	3	ATN_123	4500	20.1333	20.0444	21.6444	24.3778	26.6667	24.0222	24.5333
DNA-Mitochondrion-2019-03-15.one_line	241606731	1000	3	ATN_123	4000	20.275	20.625	21.9	24.725	27.125	24.3	25.1
DNA-Mitochondrion-2019-03-15.one_line	241606731	250	3	ATN_123	2750	17.3091	16.3636	18.7636	21.4545	27.2	21.0545	22.1091
DNA-Mitochondrion-2019-03-15.one_line	241606731	125	3	ATN_123	1875	22.1333	21.1733	24.32	26.9867	34.5067	28.64	30.5067
DNA-Mitochondrion-2019-03-15.one_line	241606731	100	3	ATN_123	1700	22.9412	21.8824	25.1765	27.8235	35.8824	29.4118	31.2941
DNA-Mitochondrion-2019-03-15.one_line	241606731	150	3	ATN_123	1650	21.3939	20.3636	23.5152	25.9394	33.5758	26.9697	29.0909
DNA-Mitochondrion-2019-03-15.one_line	241606731	50	3	ATN_123	750	29.8667	27.3333	32.8	33.2	51.8667	37.8667	42.6667
DNA-Mitochondrion-2019-03-15.one_line	241606731	25	3	ATN_123	550	35.2727	27.6364	40	39.6364	64.9091	46	52.3636
DNA-Mitochondrion-2019-03-15.one_line	241606731	10000	3	ATN_222	110000	17.6336	19.4309	18.1691	20.1073	19.8855	20.3282	20.2145
DNA-Mitochondrion-2019-03-15.one_line	241606731	5000	3	ATN_222	95000	17.6653	19.4916	18.2463	20.1705	20.1084	20.4905	20.3621
DNA-Mitochondrion-2019-03-15.one_line	241606731	2500	3	ATN_222	65000	18.1969	20.3108	18.7754	20.7323	20.8492	21.0785	21.0277
DNA-Mitochondrion-2019-03-15.one_line	241606731	500	3	ATN_222	30500	19.1443	20.9803	19.8754	21.9311	22.6426	22.3934	22.2951
DNA-Mitochondrion-2019-03-15.one_line	241606731	750	3	ATN_222	24000	18.4417	20.2958	19.3417	21.2917	22.4625	22.0292	22.0333
DNA-Mitochondrion-2019-03-15.one_line	241606731	1000	3	ATN_222	23000	17.4304	18.8217	18.2174	19.9522	20.9391	20.7174	20.8348
DNA-Mitochondrion-2019-03-15.one_line	241606731	250	3	ATN_222	15250	18.918	20.4459	19.882	21.9607	23.5607	23.0689	23.0295
DNA-Mitochondrion-2019-03-15.one_line	241606731	150	3	ATN_222	7200	20.2083	21.7222	21.5833	23.8194	27.5972	25.8472	25.9444
DNA-Mitochondrion-2019-03-15.one_line	241606731	125	3	ATN_222	5875	20.3064	21.8553	21.6511	24.2723	29.1404	26.5702	26.6213
DNA-Mitochondrion-2019-03-15.one_line	241606731	100	3	ATN_222	5800	20.8793	22.3621	22.1034	24.5172	29.931	26.6379	27.1034
DNA-Mitochondrion-2019-03-15.one_line	241606731	50	3	ATN_222	2800	23.1786	24.6786	25.2143	27.3571	34.7143	30.9286	31.7143
DNA-Mitochondrion-2019-03-15.one_line	241606731	25	3	ATN_222	825	30.7879	29.3333	34.1818	34.0606	54.0606	41.5758	45.5758
DNA-Mitochondrion-2019-03-15.one_line	241606731	25	3	CAG_122	70750	17.2028	17.0813	17.6085	19.7442	18.8452	18.6389	18.7534
DNA-Mitochondrion-2019-03-15.one_line	241606731	25	4	CAG_122	70750	17.2028	17.0813	17.6085	19.7442	18.8452	18.6389	18.7534
DNA-Mitochondrion-2019-03-15.one_line	241606731	25	5	CAG_122	70750	17.2028	17.0813	17.6085	19.7442	18.8452	18.6389	18.7534
DNA-Mitochondrion-2019-03-15.one_line	241606731	50	4	CAG_122	1700	17.7647	15.5294	20.1176	20.5882	28.0588	20.7647	22.8235
DNA-Mitochondrion-2019-03-15.one_line	241606731	50	5	CAG_122	1700	17.7647	15.5294	20.1176	20.5882	28.0588	20.7647	22.8235
DNA-Mitochondrion-2019-03-15.one_line	241606731	50	3	CAG_122	1700	17.7647	15.5294	20.1176	20.5882	28.0588	20.7647	22.8235
DNA-Mitochondrion-2019-03-15.one_line	241606731	125	4	CAG_122	250	25.6	17.2	32.8	24	68.8	25.6	38.4
DNA-Mitochondrion-2019-03-15.one_line	241606731	125	5	CAG_122	250	25.6	17.2	32.8	24	68.8	25.6	38.4
DNA-Mitochondrion-2019-03-15.one_line	241606731	125	3	CAG_122	250	25.6	17.2	32.8	24	68.8	25.6	38.4
DNA-Mitochondrion-2019-03-15.one_line	241606731	100	3	CAG_122	200	31.5	18	41	29	85	32	48
DNA-Mitochondrion-2019-03-15.one_line	241606731	100	4	CAG_122	200	31.5	18	41	29	85	32	48
DNA-Mitochondrion-2019-03-15.one_line	241606731	100	5	CAG_122	200	31.5	18	41	29	85	32	48
DNA-Mitochondrion-2019-03-15.one_line	241606731	125	3	CAG_123	1250	28.64	26.48	31.52	32.72	45.52	37.12	40
DNA-Mitochondrion-2019-03-15.one_line	241606731	100	3	CAG_123	1100	29.0909	24.8182	31.8182	32.4545	47.1818	36.5455	39.6364
DNA-Mitochondrion-2019-03-15.one_line	241606731	500	3	CAG_123	1000	29.6	27.6	33	34.3	50.4	40.3	43.2
DNA-Mitochondrion-2019-03-15.one_line	241606731	750	3	CAG_123	750	31.0667	27.0667	35.2	36.1333	56.4	42.6667	46.9333
DNA-Mitochondrion-2019-03-15.one_line	241606731	250	3	CAG_123	750	31.6	27.3333	34.9333	35.6	56	42.1333	46.4
DNA-Mitochondrion-2019-03-15.one_line	241606731	150	3	CAG_123	750	29.4667	24	32.2667	32.4	52.6667	37.0667	41.6
DNA-Mitochondrion-2019-03-15.one_line	241606731	50	3	CAG_123	700	34.1429	28.8571	38	37	59.8571	45	49.7143
DNA-Mitochondrion-2019-03-15.one_line	241606731	25	3	CAG_123	625	33.76	27.36	38.08	38.08	60	43.36	48.64
DNA-Mitochondrion-2019-03-15.one_line	241606731	150	3	CAN_123	300	34.3333	21.3333	39.3333	35.3333	76	35.3333	46.6667
DNA-Mitochondrion-2019-03-15.one_line	241606731	125	3	CAN_123	250	38.8	20.8	44	39.2	83.6	40.8	54.4
DNA-Mitochondrion-2019-03-15.one_line	241606731	25	3	CAN_123	225	43.5556	28	50.6667	43.5556	96	48	62.2222
DNA-Mitochondrion-2019-03-15.one_line	241606731	100	3	CAN_123	200	34.5	14	40	29	89	30.5	46
DNA-Mitochondrion-2019-03-15.one_line	241606731	50	3	CAN_123	150	49.3333	28	60	50.6667	121.333	50	72
DNA-Mitochondrion-2019-03-15.one_line	241606731	25	5	CAT_122	1411525	18.0565	17.9135	18.2741	21.011	18.6359	18.5897	18.6241
DNA-Mitochondrion-2019-03-15.one_line	241606731	25	4	CAT_122	1411525	18.0565	17.9135	18.2741	21.011	18.6359	18.5897	18.6241
DNA-Mitochondrion-2019-03-15.one_line	241606731	25	3	CAT_122	1411525	18.0565	17.9135	18.2741	21.011	18.6359	18.5897	18.6241
DNA-Mitochondrion-2019-03-15.one_line	241606731	50	3	CAT_122	135050	18.4324	17.8393	18.7042	21.0974	19.2033	18.9278	19.1307
DNA-Mitochondrion-2019-03-15.one_line	241606731	50	4	CAT_122	135050	18.4324	17.8393	18.7042	21.0974	19.2033	18.9278	19.1307
DNA-Mitochondrion-2019-03-15.one_line	241606731	50	5	CAT_122	135050	18.4324	17.8393	18.7042	21.0974	19.2033	18.9278	19.1307
DNA-Mitochondrion-2019-03-15.one_line	241606731	100	3	CAT_122	4300	19.6744	17.8605	21.1628	22.9302	25.2326	22.8605	23.5349
DNA-Mitochondrion-2019-03-15.one_line	241606731	100	5	CAT_122	4300	19.6744	17.8605	21.1628	22.9302	25.2326	22.8605	23.5349
DNA-Mitochondrion-2019-03-15.one_line	241606731	100	4	CAT_122	4300	19.6744	17.8605	21.1628	22.9302	25.2326	22.8605	23.5349
DNA-Mitochondrion-2019-03-15.one_line	241606731	125	5	CAT_122	1625	18.7692	15.6923	20.4308	20.8615	27.2615	20.8	22.8923
DNA-Mitochondrion-2019-03-15.one_line	241606731	125	4	CAT_122	1625	18.7692	15.6923	20.4308	20.8615	27.2615	20.8	22.8923
DNA-Mitochondrion-2019-03-15.one_line	241606731	125	3	CAT_122	1625	18.7692	15.6923	20.4308	20.8615	27.2615	20.8	22.8923
DNA-Mitochondrion-2019-03-15.one_line	241606731	150	3	CAT_122	1350	21.5556	18.5185	23.7037	24.8148	33.7037	25.6296	28.1481
DNA-Mitochondrion-2019-03-15.one_line	241606731	150	4	CAT_122	1350	21.5556	18.5185	23.7037	24.8148	33.7037	25.6296	28.1481
DNA-Mitochondrion-2019-03-15.one_line	241606731	150	5	CAT_122	1350	21.5556	18.5185	23.7037	24.8148	33.7037	25.6296	28.1481
DNA-Mitochondrion-2019-03-15.one_line	241606731	250	5	CAT_122	250	31.2	24.4	40	34	78.4	36.8	49.6
DNA-Mitochondrion-2019-03-15.one_line	241606731	250	4	CAT_122	250	31.2	24.4	40	34	78.4	36.8	49.6
DNA-Mitochondrion-2019-03-15.one_line	241606731	250	3	CAT_122	250	31.2	24.4	40	34	78.4	36.8	49.6
DNA-Mitochondrion-2019-03-15.one_line	241606731	25	3	CAT_123	11920075	19.3932	19.3387	19.6264	23.914	18.9424	18.9587	19.0015
DNA-Mitochondrion-2019-03-15.one_line	241606731	50	3	CAT_123	9015900	18.2013	17.6519	18.3588	22.9839	16.9564	17.0409	16.9571
DNA-Mitochondrion-2019-03-15.one_line	241606731	100	3	CAT_123	6219000	17.4227	16.0046	17.5319	22.1598	15.003	15.1442	14.9787
DNA-Mitochondrion-2019-03-15.one_line	241606731	125	3	CAT_123	5505375	17.2049	15.4381	17.2987	21.8948	14.3854	14.5479	14.3799
DNA-Mitochondrion-2019-03-15.one_line	241606731	150	3	CAT_123	4995750	17.0584	15.0556	17.1367	21.693	13.9197	14.1103	13.9087
DNA-Mitochondrion-2019-03-15.one_line	241606731	250	3	CAT_123	4024000	16.5548	13.9597	16.5822	20.9794	12.7818	13.0003	12.7792
DNA-Mitochondrion-2019-03-15.one_line	241606731	500	3	CAT_123	2934500	16.1695	13.0369	16.173	20.1855	11.8613	12.1186	11.8732
DNA-Mitochondrion-2019-03-15.one_line	241606731	750	3	CAT_123	2575500	15.9656	12.5367	15.9441	19.6243	11.5038	11.7652	11.5074
DNA-Mitochondrion-2019-03-15.one_line	241606731	1000	3	CAT_123	2344000	15.8238	12.1099	15.8026	19.5567	11.1327	11.3967	11.1355
DNA-Mitochondrion-2019-03-15.one_line	241606731	2500	3	CAT_123	1015000	16.2483	11.8306	16.2593	18.5057	10.9334	11.1497	10.9277
DNA-Mitochondrion-2019-03-15.one_line	241606731	5000	3	CAT_123	480000	17.1483	12.0969	17.2	18.6854	11.3798	11.4292	11.365
DNA-Mitochondrion-2019-03-15.one_line	241606731	10000	3	CAT_123	90000	21.9	15.5089	22.08	24.1889	16.4178	16.19	16.3422
DNA-Mitochondrion-2019-03-15.one_line	241606731	25	3	CAT_133	525	36	27.0476	40	38.8571	66.4762	46.2857	53.3333
DNA-Mitochondrion-2019-03-15.one_line	241606731	250	3	CAT_133	500	20.4	11.8	22.4	17	43.8	20	26.4
DNA-Mitochondrion-2019-03-15.one_line	241606731	50	3	CAT_133	150	55.3333	37.3333	68	58	134.667	65.3333	88
DNA-Mitochondrion-2019-03-15.one_line	241606731	150	3	CAT_133	150	42	15.3333	50.6667	36	110.667	34.6667	56
DNA-Mitochondrion-2019-03-15.one_line	241606731	25	3	CGA_123	1627650	20.7525	20.2015	20.9269	23.5976	20.741	20.6717	20.7317
DNA-Mitochondrion-2019-03-15.one_line	241606731	50	3	CGA_123	686250	20.0095	19.3768	20.0746	21.8082	19.1972	19.2577	19.1831
DNA-Mitochondrion-2019-03-15.one_line	241606731	100	3	CGA_123	193200	20.896	19.4772	20.9213	22.5947	19.5709	19.5688	19.4948
DNA-Mitochondrion-2019-03-15.one_line	241606731	125	3	CGA_123	110875	21.37	18.5497	21.3953	23.2325	20.2985	20.2589	20.1921
DNA-Mitochondrion-2019-03-15.one_line	241606731	150	3	CGA_123	70650	21.7834	19.2597	21.9108	23.7424	21.4805	21.3277	21.2824
DNA-Mitochondrion-2019-03-15.one_line	241606731	250	3	CGA_123	21000	22.2048	19.6571	22.4476	24.4048	23.0476	22.3857	22.6476
DNA-Mitochondrion-2019-03-15.one_line	241606731	500	3	CGA_123	1500	26.4667	23.1333	27.2	28.7333	38.8	31.8667	34.1333
DNA-Mitochondrion-2019-03-15.one_line	241606731	1000	3	CGA_123	1000	21.7	15.4	22.8	22.6	33.6	22.1	25.6
DNA-Mitochondrion-2019-03-15.one_line	241606731	750	3	CGA_123	750	23.6	17.7333	23.7333	24	38.6667	24.9333	29.3333
DNA-Mitochondrion-2019-03-15.one_line	241606731	25	3	CGN_123	25	148	96	284	208	640	196	320
DNA-Mitochondrion-2019-03-15.one_line	241606731	1000	3	CGN_222	1000	22.5	18.8	23	23	36.5	25.3	28.8
DNA-Mitochondrion-2019-03-15.one_line	241606731	150	3	CGN_222	450	32.2222	26	36	35.1111	67.5556	42.6667	49.7778
DNA-Mitochondrion-2019-03-15.one_line	241606731	50	3	CGN_222	250	44	35.6	50.4	46.8	94.4	53.2	65.6
DNA-Mitochondrion-2019-03-15.one_line	241606731	25	3	CGN_222	175	55.4286	36.5714	67.4286	58.8571	130.857	71.4286	91.4286
DNA-Mitochondrion-2019-03-15.one_line	241606731	100	3	CGN_222	100	69	41	90	73	187	84	112
DNA-Mitochondrion-2019-03-15.one_line	241606731	100	3	CGT_123	200	46.5	28.5	56	49	107	55	72
DNA-Mitochondrion-2019-03-15.one_line	241606731	150	3	CGT_123	150	56.6667	38	72	61.3333	147.333	78	101.333
DNA-Mitochondrion-2019-03-15.one_line	241606731	25	3	CGT_123	150	58.6667	37.3333	74.6667	64.6667	146.667	77.3333	98.6667
DNA-Mitochondrion-2019-03-15.one_line	241606731	50	3	CGT_123	150	58	42	73.3333	60	144.667	75.3333	98.6667
DNA-Mitochondrion-2019-03-15.one_line	241606731	125	3	CGT_123	125	61.6	40	80	64	167.2	84	108.8
DNA-Mitochondrion-2019-03-15.one_line	241606731	25	3	CNA_123	200	44.5	32	53	47	100	48	64
DNA-Mitochondrion-2019-03-15.one_line	241606731	50	3	CNA_123	50	92	58	144	108	312	104	160
DNA-Mitochondrion-2019-03-15.one_line	241606731	25	3	CNT_123	75	77.3333	45.3333	112	92	233.333	94.6667	133.333
DNA-Mitochondrion-2019-03-15.one_line	241606731	25	3	CTA_123	8051975	20.6293	20.6153	20.8968	24.6555	20.4401	20.3545	20.4441
DNA-Mitochondrion-2019-03-15.one_line	241606731	50	3	CTA_123	5539500	19.6038	19.254	19.7721	23.7845	18.5741	18.574	18.5714
DNA-Mitochondrion-2019-03-15.one_line	241606731	100	3	CTA_123	3159600	18.9186	17.8725	19.0306	22.8044	16.9504	16.9731	16.9399
DNA-Mitochondrion-2019-03-15.one_line	241606731	125	3	CTA_123	2353375	18.7163	17.4831	18.825	22.2684	16.536	16.555	16.5272
DNA-Mitochondrion-2019-03-15.one_line	241606731	150	3	CTA_123	1900200	18.5467	17.3093	18.6413	21.8039	16.2404	16.2746	16.2341
DNA-Mitochondrion-2019-03-15.one_line	241606731	250	3	CTA_123	853250	18.8743	16.8605	18.948	20.674	15.6901	15.7149	15.677
DNA-Mitochondrion-2019-03-15.one_line	241606731	500	3	CTA_123	188500	20.5719	17.0944	20.5846	22.5151	16.7915	16.5586	16.7427
DNA-Mitochondrion-2019-03-15.one_line	241606731	750	3	CTA_123	46500	22.4043	19.0495	22.6065	24.7419	21.557	20.8581	21.5226
DNA-Mitochondrion-2019-03-15.one_line	241606731	1000	3	CTA_123	16000	23.0688	22.525	23.675	25.7875	26.6375	26.025	26.2
DNA-Mitochondrion-2019-03-15.one_line	241606731	25	5	CTG_122	94525	17.8958	17.6948	18.2428	21.0156	19.488	19.1992	19.3938
DNA-Mitochondrion-2019-03-15.one_line	241606731	25	4	CTG_122	94525	17.8958	17.6948	18.2428	21.0156	19.488	19.1992	19.3938
DNA-Mitochondrion-2019-03-15.one_line	241606731	25	3	CTG_122	94525	17.8958	17.6948	18.2428	21.0156	19.488	19.1992	19.3938
DNA-Mitochondrion-2019-03-15.one_line	241606731	50	5	CTG_122	2550	18.0784	15.6078	19.2157	20.7843	25.1373	20	21.4902
DNA-Mitochondrion-2019-03-15.one_line	241606731	50	4	CTG_122	2550	18.0784	15.6078	19.2157	20.7843	25.1373	20	21.4902
DNA-Mitochondrion-2019-03-15.one_line	241606731	50	3	CTG_122	2550	18.0784	15.6078	19.2157	20.7843	25.1373	20	21.4902
DNA-Mitochondrion-2019-03-15.one_line	241606731	100	5	CTG_122	100	50	15	68	46	149	45	76
DNA-Mitochondrion-2019-03-15.one_line	241606731	100	3	CTG_122	100	50	15	68	46	149	45	76
DNA-Mitochondrion-2019-03-15.one_line	241606731	100	4	CTG_122	100	50	15	68	46	149	45	76
DNA-Mitochondrion-2019-03-15.one_line	241606731	25	3	CTG_123	550	36.1818	28.7273	41.4545	40.3636	68.5455	49.6364	56
DNA-Mitochondrion-2019-03-15.one_line	241606731	50	3	CTG_123	450	38.4444	29.1111	44	42	74.8889	51.5556	59.5556
DNA-Mitochondrion-2019-03-15.one_line	241606731	100	3	CTG_123	300	43.3333	32	50.6667	46.3333	92	57.3333	68
DNA-Mitochondrion-2019-03-15.one_line	241606731	250	3	CTG_123	250	45.6	33.6	54.4	49.2	102.8	61.6	75.2
DNA-Mitochondrion-2019-03-15.one_line	241606731	125	3	CTG_123	125	62.4	40	81.6	68	164.8	82.4	105.6
DNA-Mitochondrion-2019-03-15.one_line	241606731	10000	3	CTG_222	20000	25.185	27.78	25.76	28.015	29.31	29.29	28.94
DNA-Mitochondrion-2019-03-15.one_line	241606731	5000	3	CTG_222	10000	25.52	28.07	26.4	28.54	30.86	30.2	30.2
DNA-Mitochondrion-2019-03-15.one_line	241606731	500	3	CTG_222	8500	25.4353	24.6941	25.5294	27.9765	28.4471	27.4471	27.5765
DNA-Mitochondrion-2019-03-15.one_line	241606731	1000	3	CTG_222	8000	25.8625	27.2625	26.775	28.8	30.9375	30.1	30.05
DNA-Mitochondrion-2019-03-15.one_line	241606731	750	3	CTG_222	7500	25.9867	26.7067	26.88	28.7733	30.9867	29.9333	30.08
DNA-Mitochondrion-2019-03-15.one_line	241606731	2500	3	CTG_222	7500	25.7067	28.0267	26.6667	29	31.9467	31.16	30.9867
DNA-Mitochondrion-2019-03-15.one_line	241606731	250	3	CTG_222	6250	25.792	25.312	26.752	28.64	31.152	29.472	29.632
DNA-Mitochondrion-2019-03-15.one_line	241606731	125	3	CTG_222	5500	26.8545	26.9818	28.3636	30.1091	34.4182	32.5455	32.9455
DNA-Mitochondrion-2019-03-15.one_line	241606731	150	3	CTG_222	5250	26.8	26.4762	28.0762	29.6952	33.8286	31.581	32.2286
DNA-Mitochondrion-2019-03-15.one_line	241606731	100	3	CTG_222	4900	27.2449	26.8571	28.8163	30.5306	34.551	32.3673	32.8163
DNA-Mitochondrion-2019-03-15.one_line	241606731	50	3	CTG_222	4200	27.4048	26.9048	29.0952	30.4286	36.119	33.3333	34.1905
DNA-Mitochondrion-2019-03-15.one_line	241606731	25	3	CTG_222	3075	29.0407	27.4797	31.0894	31.6748	40	36.2602	37.3333
DNA-Mitochondrion-2019-03-15.one_line	241606731	25	3	CTN_123	75	80	48	117.333	92	244	106.667	144
DNA-Mitochondrion-2019-03-15.one_line	241606731	125	3	CTN_222	1375	25.3091	24.9455	27.2	27.9273	44.1455	33.8909	36.3636
DNA-Mitochondrion-2019-03-15.one_line	241606731	150	3	CTN_222	1350	24	22.2963	26.0741	27.9259	42.3704	32.963	34.963
DNA-Mitochondrion-2019-03-15.one_line	241606731	100	3	CTN_222	800	27.875	24.25	30	31.125	51.125	36.125	40.5
DNA-Mitochondrion-2019-03-15.one_line	241606731	50	3	CTN_222	800	28.25	26.625	31.25	32.5	52.75	38.25	42.5
DNA-Mitochondrion-2019-03-15.one_line	241606731	25	3	CTN_222	375	38.6667	33.0667	43.2	41.0667	75.2	47.2	56.5333
DNA-Mitochondrion-2019-03-15.one_line	241606731	250	3	CTN_222	250	40.4	29.6	47.2	40.4	93.2	49.6	62.4
DNA-Mitochondrion-2019-03-15.one_line	241606731	25	4	GAC_122	70375	16.7943	16.4874	17.1368	19.5297	18.3332	18.1911	18.1712
DNA-Mitochondrion-2019-03-15.one_line	241606731	25	3	GAC_122	70375	16.7943	16.4874	17.1368	19.5297	18.3332	18.1911	18.1712
DNA-Mitochondrion-2019-03-15.one_line	241606731	25	5	GAC_122	70375	16.7943	16.4874	17.1368	19.5297	18.3332	18.1911	18.1712
DNA-Mitochondrion-2019-03-15.one_line	241606731	50	3	GAC_122	1600	17.3125	14.75	19.375	20.0625	29.25	20	22
DNA-Mitochondrion-2019-03-15.one_line	241606731	50	5	GAC_122	1600	17.3125	14.75	19.375	20.0625	29.25	20	22
DNA-Mitochondrion-2019-03-15.one_line	241606731	50	4	GAC_122	1600	17.3125	14.75	19.375	20.0625	29.25	20	22
DNA-Mitochondrion-2019-03-15.one_line	241606731	100	3	GAC_122	200	32.5	20	42	30.5	89.5	35	52
DNA-Mitochondrion-2019-03-15.one_line	241606731	100	4	GAC_122	200	32.5	20	42	30.5	89.5	35	52
DNA-Mitochondrion-2019-03-15.one_line	241606731	100	5	GAC_122	200	32.5	20	42	30.5	89.5	35	52
DNA-Mitochondrion-2019-03-15.one_line	241606731	125	5	GAC_122	125	43.2	24	59.2	42.4	128.8	45.6	70.4
DNA-Mitochondrion-2019-03-15.one_line	241606731	125	3	GAC_122	125	43.2	24	59.2	42.4	128.8	45.6	70.4
DNA-Mitochondrion-2019-03-15.one_line	241606731	125	4	GAC_122	125	43.2	24	59.2	42.4	128.8	45.6	70.4
DNA-Mitochondrion-2019-03-15.one_line	241606731	25	3	GAC_123	4435300	21.1636	20.703	21.3753	24.6274	20.7294	20.6787	20.7302
DNA-Mitochondrion-2019-03-15.one_line	241606731	50	3	GAC_123	1811400	20.9606	19.3291	21.0267	23.6716	19.8794	19.9977	19.8821
DNA-Mitochondrion-2019-03-15.one_line	241606731	100	3	GAC_123	519000	21.6204	19.042	21.6748	23.5628	20.3636	20.4424	20.3437
DNA-Mitochondrion-2019-03-15.one_line	241606731	125	3	GAC_123	342875	21.7385	19.1863	21.8453	23.6777	20.6463	20.7175	20.5918
DNA-Mitochondrion-2019-03-15.one_line	241606731	150	3	GAC_123	219450	21.5279	19.0103	21.5512	23.4591	20.5404	20.6083	20.4712
DNA-Mitochondrion-2019-03-15.one_line	241606731	250	3	GAC_123	64500	22.276	20.4884	22.338	24.5891	22.586	22.4202	22.3814
DNA-Mitochondrion-2019-03-15.one_line	241606731	500	3	GAC_123	22000	21.7045	22.2227	22.3273	24.7227	24.6136	24.05	24.1455
DNA-Mitochondrion-2019-03-15.one_line	241606731	750	3	GAC_123	17250	21.4783	22.6957	22.3652	25.0841	25.3855	24.7594	24.9043
DNA-Mitochondrion-2019-03-15.one_line	241606731	1000	3	GAC_123	14000	21.0357	23.0714	21.9714	24.6071	25.8643	25.3143	25.3714
DNA-Mitochondrion-2019-03-15.one_line	241606731	2500	3	GAC_123	12500	21.12	23.016	22.08	24.608	26.112	25.44	25.568
DNA-Mitochondrion-2019-03-15.one_line	241606731	10000	3	GAC_123	10000	22.07	23.41	23.1	25.63	27.52	26.78	26.84
DNA-Mitochondrion-2019-03-15.one_line	241606731	5000	3	GAC_123	10000	20.78	22.91	21.84	24.64	26.18	25.35	25.48
DNA-Mitochondrion-2019-03-15.one_line	241606731	250	3	GAC_133	250	36.8	25.2	41.6	37.2	85.6	42	56
DNA-Mitochondrion-2019-03-15.one_line	241606731	150	3	GAC_133	150	40	25.3333	52	42.6667	127.333	42	64
DNA-Mitochondrion-2019-03-15.one_line	241606731	25	3	GAC_133	125	64.8	40	83.2	67.2	170.4	87.2	112
DNA-Mitochondrion-2019-03-15.one_line	241606731	100	3	GAC_133	100	59	38	78	65	191	63	92
DNA-Mitochondrion-2019-03-15.one_line	241606731	50	3	GAC_133	100	68	44	90	77	184	79	108
DNA-Mitochondrion-2019-03-15.one_line	241606731	25	3	GAN_122	25	148	72	284	184	640	176	288
DNA-Mitochondrion-2019-03-15.one_line	241606731	25	4	GAN_122	25	148	72	284	184	640	176	288
DNA-Mitochondrion-2019-03-15.one_line	241606731	25	5	GAN_122	25	148	72	284	184	640	176	288
DNA-Mitochondrion-2019-03-15.one_line	241606731	25	3	GAN_123	25	156	92	284	212	640	200	320
DNA-Mitochondrion-2019-03-15.one_line	241606731	25	5	GAT_122	189125	18.879	18.3424	19.164	21.8184	20.3093	20.2126	20.2935
DNA-Mitochondrion-2019-03-15.one_line	241606731	25	3	GAT_122	189125	18.879	18.3424	19.164	21.8184	20.3093	20.2126	20.2935
DNA-Mitochondrion-2019-03-15.one_line	241606731	25	4	GAT_122	189125	18.879	18.3424	19.164	21.8184	20.3093	20.2126	20.2935
DNA-Mitochondrion-2019-03-15.one_line	241606731	50	5	GAT_122	13500	19.3407	18.5926	20.163	22.8519	23.1926	22.3481	22.4
DNA-Mitochondrion-2019-03-15.one_line	241606731	50	4	GAT_122	13500	19.3407	18.5926	20.163	22.8519	23.1926	22.3481	22.4
DNA-Mitochondrion-2019-03-15.one_line	241606731	50	3	GAT_122	13500	19.3407	18.5926	20.163	22.8519	23.1926	22.3481	22.4
DNA-Mitochondrion-2019-03-15.one_line	241606731	100	5	GAT_122	2600	20.5	20.2308	22.4615	24.0769	29.9615	25.9615	27.2308
DNA-Mitochondrion-2019-03-15.one_line	241606731	100	4	GAT_122	2600	20.5	20.2308	22.4615	24.0769	29.9615	25.9615	27.2308
DNA-Mitochondrion-2019-03-15.one_line	241606731	100	3	GAT_122	2600	20.5	20.2308	22.4615	24.0769	29.9615	25.9615	27.2308
DNA-Mitochondrion-2019-03-15.one_line	241606731	125	5	GAT_122	2125	20.6588	19.9529	22.8706	24.5647	31.5765	26.7294	28.2353
DNA-Mitochondrion-2019-03-15.one_line	241606731	125	4	GAT_122	2125	20.6588	19.9529	22.8706	24.5647	31.5765	26.7294	28.2353
DNA-Mitochondrion-2019-03-15.one_line	241606731	125	3	GAT_122	2125	20.6588	19.9529	22.8706	24.5647	31.5765	26.7294	28.2353
DNA-Mitochondrion-2019-03-15.one_line	241606731	150	3	GAT_122	1350	22.3704	20.4444	25.1852	26	37.8519	30.0741	32.5926
DNA-Mitochondrion-2019-03-15.one_line	241606731	150	5	GAT_122	1350	22.3704	20.4444	25.1852	26	37.8519	30.0741	32.5926
DNA-Mitochondrion-2019-03-15.one_line	241606731	150	4	GAT_122	1350	22.3704	20.4444	25.1852	26	37.8519	30.0741	32.5926
DNA-Mitochondrion-2019-03-15.one_line	241606731	250	5	GAT_122	250	38.4	24.8	46.4	40.8	90.8	49.2	62.4
DNA-Mitochondrion-2019-03-15.one_line	241606731	250	3	GAT_122	250	38.4	24.8	46.4	40.8	90.8	49.2	62.4
DNA-Mitochondrion-2019-03-15.one_line	241606731	250	4	GAT_122	250	38.4	24.8	46.4	40.8	90.8	49.2	62.4
DNA-Mitochondrion-2019-03-15.one_line	241606731	500	3	GAT_123	500	29.2	21.4	31.2	28.4	51.2	30.4	36.8
DNA-Mitochondrion-2019-03-15.one_line	241606731	100	3	GAT_123	300	41	30.3333	46.6667	44.3333	86.6667	49.6667	60
DNA-Mitochondrion-2019-03-15.one_line	241606731	150	3	GAT_123	300	30.6667	19.6667	34.6667	30.6667	66.6667	29.3333	40
DNA-Mitochondrion-2019-03-15.one_line	241606731	25	3	GAT_123	300	43	32.3333	51.3333	46.3333	92	57.3333	68
DNA-Mitochondrion-2019-03-15.one_line	241606731	125	3	GAT_123	250	39.2	23.6	44	38	84.4	40.4	54.4
DNA-Mitochondrion-2019-03-15.one_line	241606731	250	3	GAT_123	250	36.4	23.6	41.6	34.4	78	36.8	49.6
DNA-Mitochondrion-2019-03-15.one_line	241606731	50	3	GAT_123	200	49.5	35	59	51.5	112.5	60.5	78
DNA-Mitochondrion-2019-03-15.one_line	241606731	25	3	GCA_123	1408350	21.3745	20.3204	21.5405	24.1423	21.1423	21.0808	21.1345
DNA-Mitochondrion-2019-03-15.one_line	241606731	50	3	GCA_123	516850	20.8962	18.7466	20.9693	22.7455	19.922	20.0888	19.9385
DNA-Mitochondrion-2019-03-15.one_line	241606731	100	3	GCA_123	153100	21.5134	20.2907	21.5193	23.3978	20.644	20.6368	20.5722
DNA-Mitochondrion-2019-03-15.one_line	241606731	125	3	GCA_123	96625	21.6621	19.1286	21.7604	23.5633	21.0525	21.0567	20.9097
DNA-Mitochondrion-2019-03-15.one_line	241606731	150	3	GCA_123	62850	22.1702	20.0541	22.2657	24.385	22.3675	22.245	22.1352
DNA-Mitochondrion-2019-03-15.one_line	241606731	250	3	GCA_123	18500	22.6	20.8324	22.7568	25.0216	24.5027	23.8108	23.9351
DNA-Mitochondrion-2019-03-15.one_line	241606731	500	3	GCA_123	3000	24.6333	23.5	26.2	28.2333	33.7	30.3667	31.3333
DNA-Mitochondrion-2019-03-15.one_line	241606731	750	3	GCA_123	1500	25.6667	22.0667	26.6667	28.3333	39.2	31.8	33.8667
DNA-Mitochondrion-2019-03-15.one_line	241606731	1000	3	GCA_123	1000	29.5	27.3	31	33	49.9	39.5	42.8
DNA-Mitochondrion-2019-03-15.one_line	241606731	25	5	GCT_122	26975	18.443	17.7683	18.9138	21.5459	20.8601	20.5524	20.5375
DNA-Mitochondrion-2019-03-15.one_line	241606731	25	3	GCT_122	26975	18.443	17.7683	18.9138	21.5459	20.8601	20.5524	20.5375
DNA-Mitochondrion-2019-03-15.one_line	241606731	25	4	GCT_122	26975	18.443	17.7683	18.9138	21.5459	20.8601	20.5524	20.5375
DNA-Mitochondrion-2019-03-15.one_line	241606731	50	3	GCT_122	400	30.25	23	34.5	34.25	64	36.75	45
DNA-Mitochondrion-2019-03-15.one_line	241606731	50	4	GCT_122	400	30.25	23	34.5	34.25	64	36.75	45
DNA-Mitochondrion-2019-03-15.one_line	241606731	50	5	GCT_122	400	30.25	23	34.5	34.25	64	36.75	45
DNA-Mitochondrion-2019-03-15.one_line	241606731	50	3	GCT_123	150	55.3333	38	70.6667	60.6667	138.667	70	90.6667
DNA-Mitochondrion-2019-03-15.one_line	241606731	150	3	GCT_123	150	52.6667	40.6667	65.3333	57.3333	130.667	61.3333	82.6667
DNA-Mitochondrion-2019-03-15.one_line	241606731	125	3	GCT_123	125	59.2	45.6	75.2	65.6	154.4	71.2	96
DNA-Mitochondrion-2019-03-15.one_line	241606731	100	3	GCT_123	100	67	43	92	77	186	82	112
DNA-Mitochondrion-2019-03-15.one_line	241606731	25	3	GCT_123	75	80	48	120	94.6667	246.667	108	149.333
DNA-Mitochondrion-2019-03-15.one_line	241606731	50	3	GNA_123	50	98	50	148	114	370	112	168
DNA-Mitochondrion-2019-03-15.one_line	241606731	25	3	GNA_123	25	148	80	284	192	640	176	288
DNA-Mitochondrion-2019-03-15.one_line	241606731	25	3	GTA_123	2542550	21.8381	21.8332	22.0955	24.9598	21.9644	21.911	21.9558
DNA-Mitochondrion-2019-03-15.one_line	241606731	50	3	GTA_123	961000	22.244	21.7677	22.4208	24.6849	21.8583	21.961	21.8447
DNA-Mitochondrion-2019-03-15.one_line	241606731	100	3	GTA_123	266500	22.8263	22.7163	23.0739	25.2709	23.1546	23.2379	23.0859
DNA-Mitochondrion-2019-03-15.one_line	241606731	125	3	GTA_123	176625	22.8977	23.0749	23.1304	25.5915	23.713	23.6897	23.7135
DNA-Mitochondrion-2019-03-15.one_line	241606731	150	3	GTA_123	130350	22.9958	23.183	23.1761	25.6686	24.0437	23.9701	23.9386
DNA-Mitochondrion-2019-03-15.one_line	241606731	250	3	GTA_123	66000	23.0348	23.5288	23.103	25.9667	24.9455	24.7924	24.7515
DNA-Mitochondrion-2019-03-15.one_line	241606731	500	3	GTA_123	34500	22.9507	22.9826	22.6377	25.9101	24.9536	24.7188	24.7536
DNA-Mitochondrion-2019-03-15.one_line	241606731	750	3	GTA_123	27000	22.6815	21.8556	22.237	25.5778	25.2037	24.8889	24.9185
DNA-Mitochondrion-2019-03-15.one_line	241606731	1000	3	GTA_123	24000	22.525	21.7	22.3083	25.55	25.1458	24.8625	24.8833
DNA-Mitochondrion-2019-03-15.one_line	241606731	2500	3	GTA_123	12500	22.896	22.84	23.488	26.56	27.56	26.88	27.008
DNA-Mitochondrion-2019-03-15.one_line	241606731	10000	3	GTA_123	10000	23.26	23.54	24.08	26.89	28.64	27.96	27.92
DNA-Mitochondrion-2019-03-15.one_line	241606731	5000	3	GTA_123	10000	22.43	22.19	23.06	25.77	27.31	26.32	26.6
DNA-Mitochondrion-2019-03-15.one_line	241606731	50	3	GTC_123	350	41.4286	30.5714	48	44	85.1429	55.4286	65.1429
DNA-Mitochondrion-2019-03-15.one_line	241606731	25	3	GTC_123	250	47.2	32.4	56	50.4	106	64.4	78.4
DNA-Mitochondrion-2019-03-15.one_line	241606731	100	3	GTC_123	100	70	43	96	78	194	90	120
DNA-Mitochondrion-2019-03-15.one_line	241606731	50	3	GTN_123	50	102	58	156	122	370	124	184
DNA-Mitochondrion-2019-03-15.one_line	241606731	25	3	GTN_123	25	160	96	284	208	640	220	336
DNA-Mitochondrion-2019-03-15.one_line	241606731	50	4	NAC_122	250	18.4	10	28.8	21.6	70.4	24.4	36.8
DNA-Mitochondrion-2019-03-15.one_line	241606731	50	3	NAC_122	250	18.4	10	28.8	21.6	70.4	24.4	36.8
DNA-Mitochondrion-2019-03-15.one_line	241606731	50	5	NAC_122	250	18.4	10	28.8	21.6	70.4	24.4	36.8
DNA-Mitochondrion-2019-03-15.one_line	241606731	25	5	NAC_122	150	32	18.6667	48	36.6667	112	40.6667	61.3333
DNA-Mitochondrion-2019-03-15.one_line	241606731	150	5	NAC_122	150	23.3333	10	42.6667	28.6667	102	27.3333	50.6667
DNA-Mitochondrion-2019-03-15.one_line	241606731	25	4	NAC_122	150	32	18.6667	48	36.6667	112	40.6667	61.3333
DNA-Mitochondrion-2019-03-15.one_line	241606731	150	3	NAC_122	150	23.3333	10	42.6667	28.6667	102	27.3333	50.6667
DNA-Mitochondrion-2019-03-15.one_line	241606731	25	3	NAC_122	150	32	18.6667	48	36.6667	112	40.6667	61.3333
DNA-Mitochondrion-2019-03-15.one_line	241606731	150	4	NAC_122	150	23.3333	10	42.6667	28.6667	102	27.3333	50.6667
DNA-Mitochondrion-2019-03-15.one_line	241606731	100	5	NAC_122	100	37	14	64	44	154	43	72
DNA-Mitochondrion-2019-03-15.one_line	241606731	100	4	NAC_122	100	37	14	64	44	154	43	72
DNA-Mitochondrion-2019-03-15.one_line	241606731	100	3	NAC_122	100	37	14	64	44	154	43	72
DNA-Mitochondrion-2019-03-15.one_line	241606731	250	3	NAC_123	2000	13.1	12.05	14.7	14.9	23.95	17.2	18.8
DNA-Mitochondrion-2019-03-15.one_line	241606731	500	3	NAC_123	2000	7.2	6.05	8.7	8.25	15.05	10	11.6
DNA-Mitochondrion-2019-03-15.one_line	241606731	50	3	NAC_123	1400	16.1429	15.8571	17.8571	18.5714	34	23	24.8571
DNA-Mitochondrion-2019-03-15.one_line	241606731	100	3	NAC_123	1400	12.6429	11.2143	14.7143	14.6429	27.7857	17.4286	19.4286
DNA-Mitochondrion-2019-03-15.one_line	241606731	150	3	NAC_123	1350	14.0741	12.2963	15.8519	16.2222	28.6667	19.1111	21.3333
DNA-Mitochondrion-2019-03-15.one_line	241606731	125	3	NAC_123	1250	12.4	10.96	14.56	14.48	27.52	16.72	18.88
DNA-Mitochondrion-2019-03-15.one_line	241606731	1000	3	NAC_123	1000	4.8	2.7	8.4	5.6	16.8	6.2	9.6
DNA-Mitochondrion-2019-03-15.one_line	241606731	25	3	NAC_123	925	21.5135	22.0541	24	24.973	42.7027	29.5135	32.8649
DNA-Mitochondrion-2019-03-15.one_line	241606731	750	3	NAC_123	750	6.4	3.6	11.2	7.4667	22.4	8	12.2667
DNA-Mitochondrion-2019-03-15.one_line	241606731	2500	3	NAC_133	35000	11.2429	12.36	11.7314	12.6714	13.4514	13.7457	13.7943
DNA-Mitochondrion-2019-03-15.one_line	241606731	1000	3	NAC_133	27000	9.2037	10.1333	9.7556	10.3852	11.5407	11.7889	11.7926
DNA-Mitochondrion-2019-03-15.one_line	241606731	750	3	NAC_133	24750	8.9535	9.7778	9.4869	10.1374	11.4303	11.4828	11.5717
DNA-Mitochondrion-2019-03-15.one_line	241606731	10000	3	NAC_133	20000	13.765	15.015	14.37	15.6	16.83	16.845	16.92
DNA-Mitochondrion-2019-03-15.one_line	241606731	5000	3	NAC_133	15000	13.2133	14.2867	13.8133	14.9733	16.4133	16.1867	16.3467
DNA-Mitochondrion-2019-03-15.one_line	241606731	500	3	NAC_133	14500	8.7034	9.4759	9.4207	9.9517	11.9172	11.5448	11.7517
DNA-Mitochondrion-2019-03-15.one_line	241606731	250	3	NAC_133	14250	11.9228	12.9754	12.8421	13.7193	15.8807	15.3404	15.6351
DNA-Mitochondrion-2019-03-15.one_line	241606731	150	3	NAC_133	8400	11.9167	12.6667	13.0476	13.9762	18.381	16	16.3333
DNA-Mitochondrion-2019-03-15.one_line	241606731	125	3	NAC_133	6375	11.8431	12.3294	12.9255	13.9294	17.8196	16.3922	16.6275
DNA-Mitochondrion-2019-03-15.one_line	241606731	100	3	NAC_133	4300	12.1628	12.4651	13.6279	14.0465	20.1395	17.6977	18.2326
DNA-Mitochondrion-2019-03-15.one_line	241606731	50	3	NAC_133	2350	16.1277	16.4681	17.617	18.7234	31.3617	23.4468	24.5106
DNA-Mitochondrion-2019-03-15.one_line	241606731	25	3	NAC_133	975	22.1538	21.9487	24	23.5897	42.5641	30.4615	34.0513
DNA-Mitochondrion-2019-03-15.one_line	241606731	25	4	NAG_122	125	40	25.6	57.6	47.2	136	49.6	73.6
DNA-Mitochondrion-2019-03-15.one_line	241606731	25	3	NAG_122	125	40	25.6	57.6	47.2	136	49.6	73.6
DNA-Mitochondrion-2019-03-15.one_line	241606731	25	5	NAG_122	125	40	25.6	57.6	47.2	136	49.6	73.6
DNA-Mitochondrion-2019-03-15.one_line	241606731	100	3	NAG_122	100	37	14	64	43	154	43	72
DNA-Mitochondrion-2019-03-15.one_line	241606731	100	4	NAG_122	100	37	14	64	43	154	43	72
DNA-Mitochondrion-2019-03-15.one_line	241606731	100	5	NAG_122	100	37	14	64	43	154	43	72
DNA-Mitochondrion-2019-03-15.one_line	241606731	50	3	NAG_122	50	72	30	128	88	294	86	144
DNA-Mitochondrion-2019-03-15.one_line	241606731	50	5	NAG_122	50	72	30	128	88	294	86	144
DNA-Mitochondrion-2019-03-15.one_line	241606731	50	4	NAG_122	50	72	30	128	88	294	86	144
DNA-Mitochondrion-2019-03-15.one_line	241606731	100	3	NAG_123	800	16.375	13	19.5	17.75	36.625	21.5	25.5
DNA-Mitochondrion-2019-03-15.one_line	241606731	750	3	NAG_123	750	23.2	17.6	25.3333	24.8	40.8	25.8667	30.4
DNA-Mitochondrion-2019-03-15.one_line	241606731	125	3	NAG_123	750	14.6667	11.6	18.1333	15.4667	36.8	20.5333	24.5333
DNA-Mitochondrion-2019-03-15.one_line	241606731	500	3	NAG_123	500	18.2	10.8	20.4	17.4	38	16	22.4
DNA-Mitochondrion-2019-03-15.one_line	241606731	150	3	NAG_123	450	23.5556	16	25.7778	22.4444	52.2222	25.7778	32.8889
DNA-Mitochondrion-2019-03-15.one_line	241606731	250	3	NAG_123	250	27.2	10	31.2	24.4	68	20.8	33.6
DNA-Mitochondrion-2019-03-15.one_line	241606731	50	3	NAG_123	250	33.2	26	40.8	35.6	84	39.6	52.8
DNA-Mitochondrion-2019-03-15.one_line	241606731	25	3	NAG_123	250	38	32.8	45.6	40.8	90	48	62.4
DNA-Mitochondrion-2019-03-15.one_line	241606731	25	4	NAT_122	1050	14.1905	14.6667	16	17.1429	31.7143	19.3333	22.0952
DNA-Mitochondrion-2019-03-15.one_line	241606731	25	3	NAT_122	1050	14.1905	14.6667	16	17.1429	31.7143	19.3333	22.0952
DNA-Mitochondrion-2019-03-15.one_line	241606731	25	5	NAT_122	1050	14.1905	14.6667	16	17.1429	31.7143	19.3333	22.0952
DNA-Mitochondrion-2019-03-15.one_line	241606731	100	4	NAT_122	1000	9	6.8	11.2	9.6	25.3	10.8	13.6
DNA-Mitochondrion-2019-03-15.one_line	241606731	100	5	NAT_122	1000	9	6.8	11.2	9.6	25.3	10.8	13.6
DNA-Mitochondrion-2019-03-15.one_line	241606731	100	3	NAT_122	1000	9	6.8	11.2	9.6	25.3	10.8	13.6
DNA-Mitochondrion-2019-03-15.one_line	241606731	50	4	NAT_122	900	11.6667	10	13.3333	13.3333	29.5556	15.8889	18.2222
DNA-Mitochondrion-2019-03-15.one_line	241606731	50	5	NAT_122	900	11.6667	10	13.3333	13.3333	29.5556	15.8889	18.2222
DNA-Mitochondrion-2019-03-15.one_line	241606731	50	3	NAT_122	900	11.6667	10	13.3333	13.3333	29.5556	15.8889	18.2222
DNA-Mitochondrion-2019-03-15.one_line	241606731	125	5	NAT_122	625	14.08	11.2	17.28	15.84	35.36	15.36	20.48
DNA-Mitochondrion-2019-03-15.one_line	241606731	125	3	NAT_122	625	14.08	11.2	17.28	15.84	35.36	15.36	20.48
DNA-Mitochondrion-2019-03-15.one_line	241606731	125	4	NAT_122	625	14.08	11.2	17.28	15.84	35.36	15.36	20.48
DNA-Mitochondrion-2019-03-15.one_line	241606731	150	3	NAT_122	600	8.5	4.5	13	9.5	30.3333	10.5	15.3333
DNA-Mitochondrion-2019-03-15.one_line	241606731	150	5	NAT_122	600	8.5	4.5	13	9.5	30.3333	10.5	15.3333
DNA-Mitochondrion-2019-03-15.one_line	241606731	150	4	NAT_122	600	8.5	4.5	13	9.5	30.3333	10.5	15.3333
DNA-Mitochondrion-2019-03-15.one_line	241606731	5000	3	NAT_123	30000	11.28	12.24	11.8267	12.9533	13.7	13.9833	14.0533
DNA-Mitochondrion-2019-03-15.one_line	241606731	10000	3	NAT_123	30000	12.63	13.8733	13.2467	14.5867	15.3867	15.6467	15.68
DNA-Mitochondrion-2019-03-15.one_line	241606731	2500	3	NAT_123	27500	10.5855	11.3891	11.1782	12.2873	13.0473	13.2727	13.3818
DNA-Mitochondrion-2019-03-15.one_line	241606731	1000	3	NAT_123	19000	10.4158	11.2421	11.1684	12.2211	13.5842	13.5421	13.6421
DNA-Mitochondrion-2019-03-15.one_line	241606731	750	3	NAT_123	18750	10.3307	11.184	11.1253	12.2507	13.584	13.568	13.6747
DNA-Mitochondrion-2019-03-15.one_line	241606731	500	3	NAT_123	6500	10.5538	10.6462	11.6308	12.5385	15.8769	14.4	14.8308
DNA-Mitochondrion-2019-03-15.one_line	241606731	150	3	NAT_123	4800	11.5208	11.6667	12.9167	14.375	19.8542	16.1042	16.75
DNA-Mitochondrion-2019-03-15.one_line	241606731	250	3	NAT_123	4750	13.2632	13.2211	14.6947	16.0211	20.9895	18.3158	18.8632
DNA-Mitochondrion-2019-03-15.one_line	241606731	100	3	NAT_123	3800	13.4211	13.6842	15	16.6053	22.0789	18.8684	19.3684
DNA-Mitochondrion-2019-03-15.one_line	241606731	125	3	NAT_123	3375	12.5333	12.1778	14.0444	15.2	22.3704	17.3926	18.2519
DNA-Mitochondrion-2019-03-15.one_line	241606731	50	3	NAT_123	1650	17.6364	17.3333	19.5152	20.8485	35.0303	24.6667	26.6667
DNA-Mitochondrion-2019-03-15.one_line	241606731	25	3	NAT_123	850	21.5294	21.6471	24	24.2353	43.7647	29.0588	32.9412
DNA-Mitochondrion-2019-03-15.one_line	241606731	125	3	NCA_123	875	17.1429	15.6571	19.8857	19.8857	38.2857	23.0857	26.5143
DNA-Mitochondrion-2019-03-15.one_line	241606731	100	3	NCA_123	700	17.7143	15.7143	20.2857	20.1429	40.5714	22.5714	26.8571
DNA-Mitochondrion-2019-03-15.one_line	241606731	50	3	NCA_123	600	22	20.6667	25.3333	25.5	49.8333	28.3333	33.3333
DNA-Mitochondrion-2019-03-15.one_line	241606731	25	3	NCA_123	525	25.1429	23.619	28.5714	28.9524	56	32.381	38.8571
DNA-Mitochondrion-2019-03-15.one_line	241606731	150	3	NCA_123	450	22	16.6667	25.7778	23.7778	52.4444	27.3333	34.6667
DNA-Mitochondrion-2019-03-15.one_line	241606731	25	3	NCG_123	200	41.5	34.5	51	45.5	103.5	51.5	68
DNA-Mitochondrion-2019-03-15.one_line	241606731	125	3	NCG_123	125	33.6	17.6	56	40.8	126.4	37.6	60.8
DNA-Mitochondrion-2019-03-15.one_line	241606731	50	5	NCT_122	350	16.2857	11.1429	21.7143	18.2857	53.1429	18.8571	28.5714
DNA-Mitochondrion-2019-03-15.one_line	241606731	50	4	NCT_122	350	16.2857	11.1429	21.7143	18.2857	53.1429	18.8571	28.5714
DNA-Mitochondrion-2019-03-15.one_line	241606731	50	3	NCT_122	350	16.2857	11.1429	21.7143	18.2857	53.1429	18.8571	28.5714
DNA-Mitochondrion-2019-03-15.one_line	241606731	25	4	NCT_122	325	20.6154	16.9231	25.8462	23.6923	63.3846	26.4615	35.6923
DNA-Mitochondrion-2019-03-15.one_line	241606731	25	5	NCT_122	325	20.6154	16.9231	25.8462	23.6923	63.3846	26.4615	35.6923
DNA-Mitochondrion-2019-03-15.one_line	241606731	25	3	NCT_122	325	20.6154	16.9231	25.8462	23.6923	63.3846	26.4615	35.6923
DNA-Mitochondrion-2019-03-15.one_line	241606731	250	3	NCT_122	250	14	6	25.6	18	60.8	16.4	30.4
DNA-Mitochondrion-2019-03-15.one_line	241606731	250	5	NCT_122	250	14	6	25.6	18	60.8	16.4	30.4
DNA-Mitochondrion-2019-03-15.one_line	241606731	250	4	NCT_122	250	14	6	25.6	18	60.8	16.4	30.4
DNA-Mitochondrion-2019-03-15.one_line	241606731	150	3	NCT_122	150	23.3333	9.3333	42.6667	30	101.333	27.3333	50.6667
DNA-Mitochondrion-2019-03-15.one_line	241606731	150	5	NCT_122	150	23.3333	9.3333	42.6667	30	101.333	27.3333	50.6667
DNA-Mitochondrion-2019-03-15.one_line	241606731	150	4	NCT_122	150	23.3333	9.3333	42.6667	30	101.333	27.3333	50.6667
DNA-Mitochondrion-2019-03-15.one_line	241606731	125	5	NCT_122	125	28	12	51.2	36	121.6	32.8	57.6
DNA-Mitochondrion-2019-03-15.one_line	241606731	125	3	NCT_122	125	28	12	51.2	36	121.6	32.8	57.6
DNA-Mitochondrion-2019-03-15.one_line	241606731	125	4	NCT_122	125	28	12	51.2	36	121.6	32.8	57.6
DNA-Mitochondrion-2019-03-15.one_line	241606731	100	4	NCT_122	100	37	17	64	44	154	43	72
DNA-Mitochondrion-2019-03-15.one_line	241606731	100	3	NCT_122	100	37	17	64	44	154	43	72
DNA-Mitochondrion-2019-03-15.one_line	241606731	100	5	NCT_122	100	37	17	64	44	154	43	72
DNA-Mitochondrion-2019-03-15.one_line	241606731	100	3	NCT_123	600	17.6667	14	21.6667	19	42.3333	22.5	27.3333
DNA-Mitochondrion-2019-03-15.one_line	241606731	250	3	NCT_123	500	26.2	21.4	29.2	27.4	56.2	33.2	40
DNA-Mitochondrion-2019-03-15.one_line	241606731	50	3	NCT_123	350	27.7143	23.4286	33.1429	30.2857	68.5714	34.5714	44.5714
DNA-Mitochondrion-2019-03-15.one_line	241606731	25	3	NCT_123	275	32.7273	29.4545	39.2727	36.7273	83.6364	41.8182	53.8182
DNA-Mitochondrion-2019-03-15.one_line	241606731	125	3	NCT_123	250	24.4	17.6	32.8	26.4	80	27.6	40
DNA-Mitochondrion-2019-03-15.one_line	241606731	150	3	NCT_123	150	38.6667	28.6667	53.3333	38	124	44.6667	66.6667
DNA-Mitochondrion-2019-03-15.one_line	241606731	150	3	NGA_123	300	28.3333	19.3333	33.3333	31	70.6667	32	42.6667
DNA-Mitochondrion-2019-03-15.one_line	241606731	125	3	NGA_123	250	28	19.6	35.2	30	78.4	32.4	44.8
DNA-Mitochondrion-2019-03-15.one_line	241606731	250	3	NGA_123	250	16.4	8.4	27.2	18.8	63.6	19.6	32
DNA-Mitochondrion-2019-03-15.one_line	241606731	50	3	NGA_123	200	30	22.5	42	33.5	92.5	37	52
DNA-Mitochondrion-2019-03-15.one_line	241606731	100	3	NGA_123	200	29.5	19.5	40	32	89.5	32.5	48
DNA-Mitochondrion-2019-03-15.one_line	241606731	25	3	NGA_123	125	48.8	34.4	68.8	56.8	145.6	59.2	83.2
DNA-Mitochondrion-2019-03-15.one_line	241606731	150	3	NGC_123	150	24.6667	11.3333	44	30	102.667	28.6667	50.6667
DNA-Mitochondrion-2019-03-15.one_line	241606731	125	3	NGC_123	125	36.8	18.4	56	39.2	128	40	64
DNA-Mitochondrion-2019-03-15.one_line	241606731	50	3	NGC_123	100	40	20	68	48	159	51	80
DNA-Mitochondrion-2019-03-15.one_line	241606731	25	3	NGC_123	75	64	48	101.333	77.3333	217.333	78.6667	117.333
DNA-Mitochondrion-2019-03-15.one_line	241606731	150	3	NGT_123	300	19	13.3333	26.6667	20.3333	61.3333	22.6667	33.3333
DNA-Mitochondrion-2019-03-15.one_line	241606731	50	3	NGT_123	150	42.6667	30.6667	57.3333	46	124.667	52	74.6667
DNA-Mitochondrion-2019-03-15.one_line	241606731	125	3	NGT_123	125	54.4	37.6	70.4	59.2	152	65.6	89.6
DNA-Mitochondrion-2019-03-15.one_line	241606731	100	3	NGT_123	100	59	35	82	65	189	69	100
DNA-Mitochondrion-2019-03-15.one_line	241606731	25	3	NGT_123	50	96	58	148	108	370	114	168
DNA-Mitochondrion-2019-03-15.one_line	241606731	5000	3	NTA_123	35000	11.5029	12.6086	12.04	13.2257	13.9486	14.2629	14.3086
DNA-Mitochondrion-2019-03-15.one_line	241606731	2500	3	NTA_123	30000	10.84	11.8867	11.4333	12.46	13.34	13.6433	13.6267
DNA-Mitochondrion-2019-03-15.one_line	241606731	10000	3	NTA_123	20000	10.485	11.275	11.13	12.135	13.255	13.335	13.36
DNA-Mitochondrion-2019-03-15.one_line	241606731	1000	3	NTA_123	18000	9.2056	9.8278	9.9556	11.0278	12.1611	11.9833	12.1778
DNA-Mitochondrion-2019-03-15.one_line	241606731	750	3	NTA_123	12750	10.3294	10.9333	11.3412	12.2039	14.1804	13.8745	14.0549
DNA-Mitochondrion-2019-03-15.one_line	241606731	500	3	NTA_123	12500	8.16	8.648	9.04	9.76	11.768	11.304	11.552
DNA-Mitochondrion-2019-03-15.one_line	241606731	250	3	NTA_123	6000	10.4	10.6667	11.7333	12.5167	16.7167	14.4333	14.8667
DNA-Mitochondrion-2019-03-15.one_line	241606731	125	3	NTA_123	5375	10.3256	10.5674	11.5721	12.6326	16.9674	14.8093	15.107
DNA-Mitochondrion-2019-03-15.one_line	241606731	150	3	NTA_123	3750	11.52	11.0667	13.12	13.92	20.6133	16.5067	17.1733
DNA-Mitochondrion-2019-03-15.one_line	241606731	100	3	NTA_123	2800	12.7857	12.4643	14.3571	15.2857	22.7857	18.5714	19.2857
DNA-Mitochondrion-2019-03-15.one_line	241606731	50	3	NTA_123	1750	15.7143	15.8286	17.2571	18.9714	32.5714	22.3429	23.7714
DNA-Mitochondrion-2019-03-15.one_line	241606731	25	3	NTA_123	1175	20.5106	21.4468	23.1489	24.5957	38.4681	28.5957	31.3191
DNA-Mitochondrion-2019-03-15.one_line	241606731	1000	3	NTC_123	1000	6	4.9	9.2	6.9	19.2	7.6	10.8
DNA-Mitochondrion-2019-03-15.one_line	241606731	500	3	NTC_123	1000	10.4	7.7	13	11.3	23	12.6	16
DNA-Mitochondrion-2019-03-15.one_line	241606731	250	3	NTC_123	750	19.0667	14.5333	22.1333	21.3333	38.8	24.1333	28.8
DNA-Mitochondrion-2019-03-15.one_line	241606731	100	3	NTC_123	700	20.1429	16.8571	22.5714	22.8571	46	27.2857	31.4286
DNA-Mitochondrion-2019-03-15.one_line	241606731	150	3	NTC_123	600	21.5	17	24	23	46.6667	27.8333	33.3333
DNA-Mitochondrion-2019-03-15.one_line	241606731	125	3	NTC_123	500	22.4	17.8	26.8	24.4	51	29	35.2
DNA-Mitochondrion-2019-03-15.one_line	241606731	50	3	NTC_123	350	30.5714	24.2857	34.8571	32.2857	70.5714	38.5714	48
DNA-Mitochondrion-2019-03-15.one_line	241606731	25	3	NTC_123	150	42.6667	30.6667	56	46.6667	122.667	50.6667	72
DNA-Mitochondrion-2019-03-15.one_line	241606731	1000	5	NTG_122	1000	3.6	1.4	7.2	4.8	15.3	4.6	8
DNA-Mitochondrion-2019-03-15.one_line	241606731	1000	3	NTG_122	1000	3.6	1.4	7.2	4.8	15.3	4.6	8
DNA-Mitochondrion-2019-03-15.one_line	241606731	1000	4	NTG_122	1000	3.6	1.4	7.2	4.8	15.3	4.6	8
DNA-Mitochondrion-2019-03-15.one_line	241606731	500	3	NTG_122	500	7.2	2.8	14	9.4	30.6	8.6	15.2
DNA-Mitochondrion-2019-03-15.one_line	241606731	500	4	NTG_122	500	7.2	2.8	14	9.4	30.6	8.6	15.2
DNA-Mitochondrion-2019-03-15.one_line	241606731	500	5	NTG_122	500	7.2	2.8	14	9.4	30.6	8.6	15.2
DNA-Mitochondrion-2019-03-15.one_line	241606731	250	5	NTG_122	250	14	5.6	25.6	17.6	60.8	16.4	30.4
DNA-Mitochondrion-2019-03-15.one_line	241606731	250	3	NTG_122	250	14	5.6	25.6	17.6	60.8	16.4	30.4
DNA-Mitochondrion-2019-03-15.one_line	241606731	250	4	NTG_122	250	14	5.6	25.6	17.6	60.8	16.4	30.4
DNA-Mitochondrion-2019-03-15.one_line	241606731	100	5	NTG_122	200	20	9	33	22	81	23	40
DNA-Mitochondrion-2019-03-15.one_line	241606731	100	4	NTG_122	200	20	9	33	22	81	23	40
DNA-Mitochondrion-2019-03-15.one_line	241606731	100	3	NTG_122	200	20	9	33	22	81	23	40
DNA-Mitochondrion-2019-03-15.one_line	241606731	125	4	NTG_122	125	28.8	11.2	51.2	35.2	121.6	32.8	57.6
DNA-Mitochondrion-2019-03-15.one_line	241606731	125	5	NTG_122	125	28.8	11.2	51.2	35.2	121.6	32.8	57.6
DNA-Mitochondrion-2019-03-15.one_line	241606731	125	3	NTG_122	125	28.8	11.2	51.2	35.2	121.6	32.8	57.6
DNA-Mitochondrion-2019-03-15.one_line	241606731	50	5	NTG_122	100	39	16	66	48	155	46	76
DNA-Mitochondrion-2019-03-15.one_line	241606731	50	4	NTG_122	100	39	16	66	48	155	46	76
DNA-Mitochondrion-2019-03-15.one_line	241606731	25	3	NTG_122	100	45	22	68	56	161	51	80
DNA-Mitochondrion-2019-03-15.one_line	241606731	25	4	NTG_122	100	45	22	68	56	161	51	80
DNA-Mitochondrion-2019-03-15.one_line	241606731	50	3	NTG_122	100	39	16	66	48	155	46	76
DNA-Mitochondrion-2019-03-15.one_line	241606731	25	5	NTG_122	100	45	22	68	56	161	51	80
DNA-Mitochondrion-2019-03-15.one_line	241606731	1000	3	NTG_123	1000	4.8	3.3	8.2	5.6	16.6	5.9	9.2
DNA-Mitochondrion-2019-03-15.one_line	241606731	100	3	NTG_123	800	15.5	11.625	18.25	16.875	37.5	20.875	24.5
DNA-Mitochondrion-2019-03-15.one_line	241606731	750	3	NTG_123	750	6.4	4.4	10.9333	7.4667	22.1333	7.6	12.2667
DNA-Mitochondrion-2019-03-15.one_line	241606731	150	3	NTG_123	750	18.1333	14.9333	20.8	20.1333	38.8	23.3333	26.6667
DNA-Mitochondrion-2019-03-15.one_line	241606731	500	3	NTG_123	500	9.6	6.6	16	11	33.2	11.2	17.6
DNA-Mitochondrion-2019-03-15.one_line	241606731	50	3	NTG_123	400	26.25	21.25	30.5	28.5	62.5	33.25	41
DNA-Mitochondrion-2019-03-15.one_line	241606731	125	3	NTG_123	375	21.3333	16.2667	26.1333	22.6667	56.2667	26.4	35.2
DNA-Mitochondrion-2019-03-15.one_line	241606731	250	3	NTG_123	250	19.2	13.2	28.8	20.4	66	21.6	35.2
DNA-Mitochondrion-2019-03-15.one_line	241606731	25	3	NTG_123	75	74.6667	52	106.667	88	226.667	88	128
DNA-Mitochondrion-2019-03-15.one_line	241606731	25	4	TAC_122	3891600	17.3394	17.4154	17.6688	20.9236	18.0831	18.0931	18.0861
DNA-Mitochondrion-2019-03-15.one_line	241606731	25	5	TAC_122	3891600	17.3394	17.4154	17.6688	20.9236	18.0831	18.0931	18.0861
DNA-Mitochondrion-2019-03-15.one_line	241606731	25	3	TAC_122	3891600	17.3394	17.4154	17.6688	20.9236	18.0831	18.0931	18.0861
DNA-Mitochondrion-2019-03-15.one_line	241606731	50	5	TAC_122	1024800	15.9046	16.3679	16.2406	19.0373	16.5858	16.5566	16.5507
DNA-Mitochondrion-2019-03-15.one_line	241606731	50	4	TAC_122	1024800	15.9046	16.3679	16.2406	19.0373	16.5858	16.5566	16.5507
DNA-Mitochondrion-2019-03-15.one_line	241606731	50	3	TAC_122	1024800	15.9046	16.3679	16.2406	19.0373	16.5858	16.5566	16.5507
DNA-Mitochondrion-2019-03-15.one_line	241606731	100	5	TAC_122	242200	14.268	14.9938	14.5029	16.896	14.7969	14.756	14.7283
DNA-Mitochondrion-2019-03-15.one_line	241606731	100	3	TAC_122	242200	14.268	14.9938	14.5029	16.896	14.7969	14.756	14.7283
DNA-Mitochondrion-2019-03-15.one_line	241606731	100	4	TAC_122	242200	14.268	14.9938	14.5029	16.896	14.7969	14.756	14.7283
DNA-Mitochondrion-2019-03-15.one_line	241606731	125	3	TAC_122	147750	13.8261	14.3553	14.002	16.2362	14.3005	14.2396	14.197
DNA-Mitochondrion-2019-03-15.one_line	241606731	125	4	TAC_122	147750	13.8261	14.3553	14.002	16.2362	14.3005	14.2396	14.197
DNA-Mitochondrion-2019-03-15.one_line	241606731	125	5	TAC_122	147750	13.8261	14.3553	14.002	16.2362	14.3005	14.2396	14.197
DNA-Mitochondrion-2019-03-15.one_line	241606731	150	5	TAC_122	97050	13.5858	13.9794	13.7269	15.8959	14.068	13.9031	13.9021
DNA-Mitochondrion-2019-03-15.one_line	241606731	150	3	TAC_122	97050	13.5858	13.9794	13.7269	15.8959	14.068	13.9031	13.9021
DNA-Mitochondrion-2019-03-15.one_line	241606731	150	4	TAC_122	97050	13.5858	13.9794	13.7269	15.8959	14.068	13.9031	13.9021
DNA-Mitochondrion-2019-03-15.one_line	241606731	250	4	TAC_122	17500	12.44	11.9371	12.2286	14.5143	13.5429	12.7143	12.8229
DNA-Mitochondrion-2019-03-15.one_line	241606731	250	5	TAC_122	17500	12.44	11.9371	12.2286	14.5143	13.5429	12.7143	12.8229
DNA-Mitochondrion-2019-03-15.one_line	241606731	250	3	TAC_122	17500	12.44	11.9371	12.2286	14.5143	13.5429	12.7143	12.8229
DNA-Mitochondrion-2019-03-15.one_line	241606731	500	4	TAC_122	3500	11.8571	9.7143	11.5429	13.4857	15.9714	12.4	13.1429
DNA-Mitochondrion-2019-03-15.one_line	241606731	500	5	TAC_122	3500	11.8571	9.7143	11.5429	13.4857	15.9714	12.4	13.1429
DNA-Mitochondrion-2019-03-15.one_line	241606731	500	3	TAC_122	3500	11.8571	9.7143	11.5429	13.4857	15.9714	12.4	13.1429
DNA-Mitochondrion-2019-03-15.one_line	241606731	750	4	TAC_122	1500	14.8	12.3333	14.4	16.4	22.4667	15.4667	17.8667
DNA-Mitochondrion-2019-03-15.one_line	241606731	750	5	TAC_122	1500	14.8	12.3333	14.4	16.4	22.4667	15.4667	17.8667
DNA-Mitochondrion-2019-03-15.one_line	241606731	750	3	TAC_122	1500	14.8	12.3333	14.4	16.4	22.4667	15.4667	17.8667
DNA-Mitochondrion-2019-03-15.one_line	241606731	50	3	TAC_123	40555250	20.352	18.4273	20.2745	24.5835	18.0683	18.8809	18.8058
DNA-Mitochondrion-2019-03-15.one_line	241606731	100	3	TAC_123	40188000	19.9479	17.2945	19.7425	24.3188	16.654	17.5754	17.462
DNA-Mitochondrion-2019-03-15.one_line	241606731	125	3	TAC_123	39831250	19.8299	16.9212	19.6009	24.2808	16.2841	17.233	17.1075
DNA-Mitochondrion-2019-03-15.one_line	241606731	150	3	TAC_123	39410400	19.7315	16.7112	19.4797	24.236	16.0194	16.9729	16.8343
DNA-Mitochondrion-2019-03-15.one_line	241606731	250	3	TAC_123	38733500	19.5772	16.1667	19.3008	24.1173	15.5069	16.4871	16.3339
DNA-Mitochondrion-2019-03-15.one_line	241606731	500	3	TAC_123	38021000	19.4884	15.9014	19.2033	24.0992	15.1961	16.1798	16.0235
DNA-Mitochondrion-2019-03-15.one_line	241606731	750	3	TAC_123	37878750	19.4909	15.7179	19.202	24.1432	15.1042	16.0903	15.9348
DNA-Mitochondrion-2019-03-15.one_line	241606731	1000	3	TAC_123	37569000	19.5178	15.7718	19.238	24.0813	15.108	16.0939	15.9334
DNA-Mitochondrion-2019-03-15.one_line	241606731	25	3	TAC_123	37403875	20.8509	19.8527	20.9679	24.8775	19.722	20.2938	20.3094
DNA-Mitochondrion-2019-03-15.one_line	241606731	2500	3	TAC_123	35897500	19.755	16.0247	19.5514	24.3021	15.3446	16.2686	16.1374
DNA-Mitochondrion-2019-03-15.one_line	241606731	5000	3	TAC_123	34160000	19.9149	15.9297	19.7889	24.42	15.5267	16.4296	16.3153
DNA-Mitochondrion-2019-03-15.one_line	241606731	10000	3	TAC_123	32240000	20.2867	16.5376	20.1624	24.6888	15.8434	16.6657	16.5676
DNA-Mitochondrion-2019-03-15.one_line	241606731	25	3	TAC_133	1200	29.3333	26.25	32.6667	33.3333	48.1667	39.3333	42.3333
DNA-Mitochondrion-2019-03-15.one_line	241606731	50	3	TAC_133	600	34.8333	27.8333	38	37.6667	61.6667	44.5	50
DNA-Mitochondrion-2019-03-15.one_line	241606731	100	3	TAC_133	500	36.6	31.2	41.6	42.4	69.2	48.4	55.2
DNA-Mitochondrion-2019-03-15.one_line	241606731	125	3	TAC_133	375	39.7333	30.4	45.8667	45.0667	80.5333	52.8	61.8667
DNA-Mitochondrion-2019-03-15.one_line	241606731	25	4	TAG_122	2246975	17.2715	17.2927	17.6422	20.8126	18.1906	18.1699	18.1764
DNA-Mitochondrion-2019-03-15.one_line	241606731	25	3	TAG_122	2246975	17.2715	17.2927	17.6422	20.8126	18.1906	18.1699	18.1764
DNA-Mitochondrion-2019-03-15.one_line	241606731	25	5	TAG_122	2246975	17.2715	17.2927	17.6422	20.8126	18.1906	18.1699	18.1764
DNA-Mitochondrion-2019-03-15.one_line	241606731	50	5	TAG_122	485650	16.4927	16.9447	16.9089	19.7603	17.6524	17.6191	17.6094
DNA-Mitochondrion-2019-03-15.one_line	241606731	50	4	TAG_122	485650	16.4927	16.9447	16.9089	19.7603	17.6524	17.6191	17.6094
DNA-Mitochondrion-2019-03-15.one_line	241606731	50	3	TAG_122	485650	16.4927	16.9447	16.9089	19.7603	17.6524	17.6191	17.6094
DNA-Mitochondrion-2019-03-15.one_line	241606731	100	3	TAG_122	80700	14.5861	15.3792	14.9145	17.5477	15.8005	15.6642	15.6332
DNA-Mitochondrion-2019-03-15.one_line	241606731	100	5	TAG_122	80700	14.5861	15.3792	14.9145	17.5477	15.8005	15.6642	15.6332
DNA-Mitochondrion-2019-03-15.one_line	241606731	100	4	TAG_122	80700	14.5861	15.3792	14.9145	17.5477	15.8005	15.6642	15.6332
DNA-Mitochondrion-2019-03-15.one_line	241606731	125	3	TAG_122	44500	13.4517	13.8764	13.7663	16.0472	14.5191	14.1888	14.2382
DNA-Mitochondrion-2019-03-15.one_line	241606731	125	5	TAG_122	44500	13.4517	13.8764	13.7663	16.0472	14.5191	14.1888	14.2382
DNA-Mitochondrion-2019-03-15.one_line	241606731	125	4	TAG_122	44500	13.4517	13.8764	13.7663	16.0472	14.5191	14.1888	14.2382
DNA-Mitochondrion-2019-03-15.one_line	241606731	150	5	TAG_122	26400	12.3826	12.5492	12.7121	14.7083	13.6326	13.0947	13.1364
DNA-Mitochondrion-2019-03-15.one_line	241606731	150	4	TAG_122	26400	12.3826	12.5492	12.7121	14.7083	13.6326	13.0947	13.1364
DNA-Mitochondrion-2019-03-15.one_line	241606731	150	3	TAG_122	26400	12.3826	12.5492	12.7121	14.7083	13.6326	13.0947	13.1364
DNA-Mitochondrion-2019-03-15.one_line	241606731	250	4	TAG_122	8750	8.2286	6.96	8.2286	9.3714	10.2971	8.24	8.5486
DNA-Mitochondrion-2019-03-15.one_line	241606731	250	5	TAG_122	8750	8.2286	6.96	8.2286	9.3714	10.2971	8.24	8.5486
DNA-Mitochondrion-2019-03-15.one_line	241606731	250	3	TAG_122	8750	8.2286	6.96	8.2286	9.3714	10.2971	8.24	8.5486
DNA-Mitochondrion-2019-03-15.one_line	241606731	500	5	TAG_122	3000	7.3333	4.7667	7.2	7.6333	10.4	6.5333	7.6
DNA-Mitochondrion-2019-03-15.one_line	241606731	500	3	TAG_122	3000	7.3333	4.7667	7.2	7.6333	10.4	6.5333	7.6
DNA-Mitochondrion-2019-03-15.one_line	241606731	500	4	TAG_122	3000	7.3333	4.7667	7.2	7.6333	10.4	6.5333	7.6
DNA-Mitochondrion-2019-03-15.one_line	241606731	750	5	TAG_122	2250	5.0667	2.3111	5.8667	4.7556	9.8222	4.0444	5.5111
DNA-Mitochondrion-2019-03-15.one_line	241606731	750	4	TAG_122	2250	5.0667	2.3111	5.8667	4.7556	9.8222	4.0444	5.5111
DNA-Mitochondrion-2019-03-15.one_line	241606731	750	3	TAG_122	2250	5.0667	2.3111	5.8667	4.7556	9.8222	4.0444	5.5111
DNA-Mitochondrion-2019-03-15.one_line	241606731	10000	3	TAG_123	1020000	22.3532	20.403	22.6831	25.2242	19.903	19.8452	19.88
DNA-Mitochondrion-2019-03-15.one_line	241606731	5000	3	TAG_123	685000	22.2972	20.0399	22.6064	24.9203	19.5982	19.5555	19.5509
DNA-Mitochondrion-2019-03-15.one_line	241606731	2500	3	TAG_123	450000	22.2407	19.8164	22.5844	24.8349	19.3676	19.4009	19.2933
DNA-Mitochondrion-2019-03-15.one_line	241606731	1000	3	TAG_123	253000	22.2972	19.4794	22.6206	24.8818	19.3411	19.3585	19.249
DNA-Mitochondrion-2019-03-15.one_line	241606731	750	3	TAG_123	205500	22.3148	19.4058	22.6676	24.9942	19.6491	19.4355	19.4297
DNA-Mitochondrion-2019-03-15.one_line	241606731	500	3	TAG_123	140000	22.7393	20.7507	23.2643	25.6364	21.1843	20.9321	21.0057
DNA-Mitochondrion-2019-03-15.one_line	241606731	250	3	TAG_123	79500	23.1862	22.3283	23.9623	26.5484	23.6252	23.4151	23.4415
DNA-Mitochondrion-2019-03-15.one_line	241606731	150	3	TAG_123	45450	23.3289	22.9351	24.2992	26.9021	25.2277	24.9373	24.9945
DNA-Mitochondrion-2019-03-15.one_line	241606731	125	3	TAG_123	39375	23.3956	23.3829	24.4216	27.2102	26.0343	25.5721	25.7625
DNA-Mitochondrion-2019-03-15.one_line	241606731	100	3	TAG_123	29500	23.4576	23.3085	24.6102	27.3966	26.7424	26.1763	26.3186
DNA-Mitochondrion-2019-03-15.one_line	241606731	50	3	TAG_123	13600	23.7426	23.5515	25.3824	28.1912	29.1029	28.3824	28.5294
DNA-Mitochondrion-2019-03-15.one_line	241606731	25	3	TAG_123	6050	24.2975	23.6198	26.4793	28.7603	32.2149	30.6942	31.0744
DNA-Mitochondrion-2019-03-15.one_line	241606731	25	3	TAN_122	450	26.4444	22.8889	30.6667	32.2222	55.5556	32.4444	40
DNA-Mitochondrion-2019-03-15.one_line	241606731	25	4	TAN_122	450	26.4444	22.8889	30.6667	32.2222	55.5556	32.4444	40
DNA-Mitochondrion-2019-03-15.one_line	241606731	25	5	TAN_122	450	26.4444	22.8889	30.6667	32.2222	55.5556	32.4444	40
DNA-Mitochondrion-2019-03-15.one_line	241606731	50	4	TAN_122	400	26.25	20.75	30.5	30.75	55	29	37
DNA-Mitochondrion-2019-03-15.one_line	241606731	50	3	TAN_122	400	26.25	20.75	30.5	30.75	55	29	37
DNA-Mitochondrion-2019-03-15.one_line	241606731	50	5	TAN_122	400	26.25	20.75	30.5	30.75	55	29	37
DNA-Mitochondrion-2019-03-15.one_line	241606731	100	3	TAN_122	200	35	22	44	37.5	92	37	54
DNA-Mitochondrion-2019-03-15.one_line	241606731	100	4	TAN_122	200	35	22	44	37.5	92	37	54
DNA-Mitochondrion-2019-03-15.one_line	241606731	100	5	TAN_122	200	35	22	44	37.5	92	37	54
DNA-Mitochondrion-2019-03-15.one_line	241606731	150	3	TAN_122	150	32	11.3333	44	34	105.333	30	53.3333
DNA-Mitochondrion-2019-03-15.one_line	241606731	150	5	TAN_122	150	32	11.3333	44	34	105.333	30	53.3333
DNA-Mitochondrion-2019-03-15.one_line	241606731	150	4	TAN_122	150	32	11.3333	44	34	105.333	30	53.3333
DNA-Mitochondrion-2019-03-15.one_line	241606731	125	3	TAN_122	125	46.4	28.8	62.4	55.2	132.8	49.6	73.6
DNA-Mitochondrion-2019-03-15.one_line	241606731	125	4	TAN_122	125	46.4	28.8	62.4	55.2	132.8	49.6	73.6
DNA-Mitochondrion-2019-03-15.one_line	241606731	125	5	TAN_122	125	46.4	28.8	62.4	55.2	132.8	49.6	73.6
DNA-Mitochondrion-2019-03-15.one_line	241606731	750	3	TAN_123	4500	20.5556	19.8	21.9556	24.7778	27.4	24.7111	25.3333
DNA-Mitochondrion-2019-03-15.one_line	241606731	500	3	TAN_123	4000	18.4	17.125	19.45	21.95	24.575	21.1	21.7
DNA-Mitochondrion-2019-03-15.one_line	241606731	150	3	TAN_123	2400	21.1667	21.5833	23.3333	26.4583	32.0417	27.5	28.8333
DNA-Mitochondrion-2019-03-15.one_line	241606731	250	3	TAN_123	2000	20.85	20.95	23	26.1	33.3	27.1	28.6
DNA-Mitochondrion-2019-03-15.one_line	241606731	125	3	TAN_123	1875	22.56	22.1333	24.96	28.0533	35.2	29.3867	31.1467
DNA-Mitochondrion-2019-03-15.one_line	241606731	100	3	TAN_123	1700	23.4706	22.6471	26	29	36.8824	30.4706	32.4706
DNA-Mitochondrion-2019-03-15.one_line	241606731	50	3	TAN_123	650	30.3077	26.3077	34.1538	34.9231	54.9231	38.9231	44.3077
DNA-Mitochondrion-2019-03-15.one_line	241606731	25	3	TAN_123	325	40.9231	31.3846	48.6154	45.2308	84.9231	52.9231	62.7692
DNA-Mitochondrion-2019-03-15.one_line	241606731	25	3	TCA_123	13451725	21.2044	21.0628	21.4847	25.2559	20.8656	20.886	20.9644
DNA-Mitochondrion-2019-03-15.one_line	241606731	50	3	TCA_123	9116350	20.9319	20.1579	21.0907	25.0634	19.893	19.8994	19.8935
DNA-Mitochondrion-2019-03-15.one_line	241606731	100	3	TCA_123	4070700	21.427	19.8859	21.4978	25.0426	19.64	19.6466	19.6382
DNA-Mitochondrion-2019-03-15.one_line	241606731	125	3	TCA_123	2912875	21.7622	20.2415	21.8241	25.0565	19.8844	19.9128	19.8675
DNA-Mitochondrion-2019-03-15.one_line	241606731	150	3	TCA_123	2217300	21.9576	20.2798	22.0009	25.0969	20.02	20.0562	19.9957
DNA-Mitochondrion-2019-03-15.one_line	241606731	250	3	TCA_123	867000	22.5875	21.4552	22.5825	24.7907	20.9204	20.969	20.8821
DNA-Mitochondrion-2019-03-15.one_line	241606731	500	3	TCA_123	221000	23.0434	23.0643	23.0995	25.6276	23.3217	23.2937	23.2706
DNA-Mitochondrion-2019-03-15.one_line	241606731	750	3	TCA_123	100500	22.8886	23.6716	23.1025	25.6348	24.1791	24.197	24.0478
DNA-Mitochondrion-2019-03-15.one_line	241606731	1000	3	TCA_123	67000	22.7403	23.9851	23.1104	25.5015	24.5269	24.5567	24.3403
DNA-Mitochondrion-2019-03-15.one_line	241606731	2500	3	TCA_123	10000	23.14	23.63	23.92	26.72	28.1	27.31	27.32
DNA-Mitochondrion-2019-03-15.one_line	241606731	25	4	TCG_122	174675	17.5223	17.2034	17.9121	20.6612	18.9941	18.9632	18.9426
DNA-Mitochondrion-2019-03-15.one_line	241606731	25	5	TCG_122	174675	17.5223	17.2034	17.9121	20.6612	18.9941	18.9632	18.9426
DNA-Mitochondrion-2019-03-15.one_line	241606731	25	3	TCG_122	174675	17.5223	17.2034	17.9121	20.6612	18.9941	18.9632	18.9426
DNA-Mitochondrion-2019-03-15.one_line	241606731	50	4	TCG_122	3800	16.6579	15.2895	18.4211	20.1053	23.3158	19.5	20.4211
DNA-Mitochondrion-2019-03-15.one_line	241606731	50	3	TCG_122	3800	16.6579	15.2895	18.4211	20.1053	23.3158	19.5	20.4211
DNA-Mitochondrion-2019-03-15.one_line	241606731	50	5	TCG_122	3800	16.6579	15.2895	18.4211	20.1053	23.3158	19.5	20.4211
DNA-Mitochondrion-2019-03-15.one_line	241606731	100	5	TCG_122	400	22.75	16.25	26.5	23.75	52.5	25	33
DNA-Mitochondrion-2019-03-15.one_line	241606731	100	3	TCG_122	400	22.75	16.25	26.5	23.75	52.5	25	33
DNA-Mitochondrion-2019-03-15.one_line	241606731	100	4	TCG_122	400	22.75	16.25	26.5	23.75	52.5	25	33
DNA-Mitochondrion-2019-03-15.one_line	241606731	125	4	TCG_122	375	19.7333	13.8667	23.4667	19.7333	49.3333	20.5333	28.8
DNA-Mitochondrion-2019-03-15.one_line	241606731	125	3	TCG_122	375	19.7333	13.8667	23.4667	19.7333	49.3333	20.5333	28.8
DNA-Mitochondrion-2019-03-15.one_line	241606731	125	5	TCG_122	375	19.7333	13.8667	23.4667	19.7333	49.3333	20.5333	28.8
DNA-Mitochondrion-2019-03-15.one_line	241606731	250	4	TCG_122	250	25.2	18	32.8	28	69.6	28.4	41.6
DNA-Mitochondrion-2019-03-15.one_line	241606731	250	3	TCG_122	250	25.2	18	32.8	28	69.6	28.4	41.6
DNA-Mitochondrion-2019-03-15.one_line	241606731	250	5	TCG_122	250	25.2	18	32.8	28	69.6	28.4	41.6
DNA-Mitochondrion-2019-03-15.one_line	241606731	150	4	TCG_122	150	36.6667	25.3333	50.6667	40.6667	110	41.3333	64
DNA-Mitochondrion-2019-03-15.one_line	241606731	150	3	TCG_122	150	36.6667	25.3333	50.6667	40.6667	110	41.3333	64
DNA-Mitochondrion-2019-03-15.one_line	241606731	150	5	TCG_122	150	36.6667	25.3333	50.6667	40.6667	110	41.3333	64
DNA-Mitochondrion-2019-03-15.one_line	241606731	25	3	TCG_123	950	30.9474	26.6316	35.1579	35.6842	52.3158	41.1579	45.0526
DNA-Mitochondrion-2019-03-15.one_line	241606731	50	3	TCG_123	800	32	26.875	35.25	35.625	55.375	41.5	45.5
DNA-Mitochondrion-2019-03-15.one_line	241606731	150	3	TCG_123	450	34	25.7778	37.7778	34.6667	67.1111	41.7778	48.8889
DNA-Mitochondrion-2019-03-15.one_line	241606731	250	3	TCG_123	250	26	11.6	31.2	23.6	66.4	21.2	35.2
DNA-Mitochondrion-2019-03-15.one_line	241606731	100	3	TCG_123	200	46.5	29.5	55	45	109	52	68
DNA-Mitochondrion-2019-03-15.one_line	241606731	25	3	TCN_123	50	104	56	160	122	370	132	192
DNA-Mitochondrion-2019-03-15.one_line	241606731	25	3	TGA_123	6543900	21.4655	21.0693	21.7518	25.1078	21.3439	21.2899	21.3488
DNA-Mitochondrion-2019-03-15.one_line	241606731	50	3	TGA_123	5287750	21.156	20.1253	21.3361	24.8237	19.9031	19.9335	19.8941
DNA-Mitochondrion-2019-03-15.one_line	241606731	100	3	TGA_123	4041600	20.852	18.845	20.9689	24.5174	18.3342	18.3449	18.3071
DNA-Mitochondrion-2019-03-15.one_line	241606731	125	3	TGA_123	3776375	20.6849	18.4156	20.7858	24.319	17.7728	17.8026	17.7641
DNA-Mitochondrion-2019-03-15.one_line	241606731	150	3	TGA_123	3618300	20.5778	17.8193	20.6584	24.1997	17.4158	17.4333	17.4093
DNA-Mitochondrion-2019-03-15.one_line	241606731	250	3	TGA_123	3291750	20.3981	17.4021	20.4508	24.0174	16.608	16.5912	16.6252
DNA-Mitochondrion-2019-03-15.one_line	241606731	500	3	TGA_123	2933000	20.5079	17.183	20.5556	24.0909	16.3708	16.3529	16.3569
DNA-Mitochondrion-2019-03-15.one_line	241606731	750	3	TGA_123	2775750	20.558	16.7683	20.619	24.0029	16.3532	16.3145	16.3588
DNA-Mitochondrion-2019-03-15.one_line	241606731	1000	3	TGA_123	2634000	20.5915	16.9743	20.662	23.9967	16.2926	16.2901	16.2957
DNA-Mitochondrion-2019-03-15.one_line	241606731	2500	3	TGA_123	2240000	20.479	16.4967	20.5028	23.7434	16.2145	16.1615	16.2045
DNA-Mitochondrion-2019-03-15.one_line	241606731	5000	3	TGA_123	1805000	21.0961	17.5212	21.1594	23.917	17.291	17.2546	17.3019
DNA-Mitochondrion-2019-03-15.one_line	241606731	10000	3	TGA_123	1260000	22.0825	19.0902	22.2113	24.9621	19.2946	19.2029	19.3019
DNA-Mitochondrion-2019-03-15.one_line	241606731	5000	3	TGC_123	10000	24.45	23.97	25.44	27.9	28.6	27.72	27.88
DNA-Mitochondrion-2019-03-15.one_line	241606731	10000	3	TGC_123	10000	24.43	26.68	25.5	27.88	30.48	29.95	29.76
DNA-Mitochondrion-2019-03-15.one_line	241606731	2500	3	TGC_123	5000	25.42	26.54	26.96	29.32	33.84	32.1	32.4
DNA-Mitochondrion-2019-03-15.one_line	241606731	500	3	TGC_123	3000	26.4667	26.2667	28.5333	30.6	37.5	34.2	35.2
DNA-Mitochondrion-2019-03-15.one_line	241606731	250	3	TGC_123	2500	27.2	26.6	29.6	31.52	39.36	35.24	36.48
DNA-Mitochondrion-2019-03-15.one_line	241606731	750	3	TGC_123	2250	27.3778	26.6667	29.6889	31.0222	39.9111	35.6444	36.8
DNA-Mitochondrion-2019-03-15.one_line	241606731	1000	3	TGC_123	2000	27.45	26.8	29.8	31.55	41.45	36.3	38
DNA-Mitochondrion-2019-03-15.one_line	241606731	150	3	TGC_123	1650	28.6667	27.5758	31.3939	33.2121	43.5152	37.2727	39.2727
DNA-Mitochondrion-2019-03-15.one_line	241606731	50	3	TGC_123	1200	29.6667	26.1667	33.3333	34.5	48.75	39.75	43
DNA-Mitochondrion-2019-03-15.one_line	241606731	100	3	TGC_123	1200	30	27	33.5	35.4167	48.5	39.8333	42.6667
DNA-Mitochondrion-2019-03-15.one_line	241606731	125	3	TGC_123	1125	29.6889	26.4889	33.0667	34.4	49.5111	40.3556	43.3778
DNA-Mitochondrion-2019-03-15.one_line	241606731	25	3	TGC_123	650	34.3077	27.2308	38.7692	39.3846	62.7692	46.7692	51.6923
DNA-Mitochondrion-2019-03-15.one_line	241606731	500	3	TGN_222	1000	25.5	23.4	28	28.4	45.5	33.7	36.8
DNA-Mitochondrion-2019-03-15.one_line	241606731	150	3	TGN_222	600	31.1667	27.1667	33.6667	33.8333	61.3333	41.1667	46.6667
DNA-Mitochondrion-2019-03-15.one_line	241606731	250	3	TGN_222	500	31.8	27.6	35.2	34.8	64	41.6	48
DNA-Mitochondrion-2019-03-15.one_line	241606731	50	3	TGN_222	400	38	32.25	41.5	41.25	73	47	55
DNA-Mitochondrion-2019-03-15.one_line	241606731	125	3	TGN_222	375	37.6	30.6667	42.1333	40	77.3333	48.8	57.6
DNA-Mitochondrion-2019-03-15.one_line	241606731	100	3	TGN_222	300	40	28	45.3333	42.6667	86.6667	50.6667	61.3333
DNA-Mitochondrion-2019-03-15.one_line	241606731	25	3	TGN_222	275	45.4545	37.4545	52.3636	48.7273	96.3636	58.9091	71.2727
DNA-Mitochondrion-2019-03-15.one_line	241606731	125	3	TNA_123	375	26.6667	22.4	32	30.4	62.9333	33.0667	41.6
DNA-Mitochondrion-2019-03-15.one_line	241606731	100	3	TNA_123	300	34	25.6667	40	37.6667	77.6667	41	52
DNA-Mitochondrion-2019-03-15.one_line	241606731	150	3	TNA_123	150	44.6667	28.6667	56	48	123.333	50.6667	72
DNA-Mitochondrion-2019-03-15.one_line	241606731	25	3	TNA_123	75	72	48	104	84	222.667	84	122.667
DNA-Mitochondrion-2019-03-15.one_line	241606731	50	3	TNA_123	50	98	66	152	120	320	112	168
DNA-Mitochondrion-2019-03-15.one_line	241606731	25	3	TNC_123	25	148	76	284	200	640	180	304
DNA-Mitochondrion-2019-03-15.one_line	241606731	25	3	TNG_123	75	76	44	106.667	88	232	93.3333	133.333
DNA-Mitochondrion-2019-03-15.one_line	241606731	25	3	AC_11	19675	7.7713	7.878	8.1626	9.7687	10.2922	9.601	9.5959
DNA-Mitochondrion-2019-03-15.one_line	241606731	25	2	AC_11	19675	7.7713	7.878	8.1626	9.7687	10.2922	9.601	9.5959
DNA-Mitochondrion-2019-03-15.one_line	241606731	25	5	AC_11	19675	7.7713	7.878	8.1626	9.7687	10.2922	9.601	9.5959
DNA-Mitochondrion-2019-03-15.one_line	241606731	25	4	AC_11	19675	7.7713	7.878	8.1626	9.7687	10.2922	9.601	9.5959
DNA-Mitochondrion-2019-03-15.one_line	241606731	50	3	AC_11	8350	3.7246	3.8084	4.4551	4.7305	6.7186	4.9341	5.1257
DNA-Mitochondrion-2019-03-15.one_line	241606731	50	4	AC_11	8350	3.7246	3.8084	4.4551	4.7305	6.7186	4.9341	5.1257
DNA-Mitochondrion-2019-03-15.one_line	241606731	50	2	AC_11	8350	3.7246	3.8084	4.4551	4.7305	6.7186	4.9341	5.1257
DNA-Mitochondrion-2019-03-15.one_line	241606731	50	5	AC_11	8350	3.7246	3.8084	4.4551	4.7305	6.7186	4.9341	5.1257
DNA-Mitochondrion-2019-03-15.one_line	241606731	100	4	AC_11	4000	3.675	3.4	4.8	4.325	8.25	4.9	5.6
DNA-Mitochondrion-2019-03-15.one_line	241606731	100	3	AC_11	4000	3.675	3.4	4.8	4.325	8.25	4.9	5.6
DNA-Mitochondrion-2019-03-15.one_line	241606731	100	2	AC_11	4000	3.675	3.4	4.8	4.325	8.25	4.9	5.6
DNA-Mitochondrion-2019-03-15.one_line	241606731	100	5	AC_11	4000	3.675	3.4	4.8	4.325	8.25	4.9	5.6
DNA-Mitochondrion-2019-03-15.one_line	241606731	125	5	AC_11	2625	4.419	4.0381	5.8667	5.2571	10.2857	5.7524	6.7048
DNA-Mitochondrion-2019-03-15.one_line	241606731	125	4	AC_11	2625	4.419	4.0381	5.8667	5.2571	10.2857	5.7524	6.7048
DNA-Mitochondrion-2019-03-15.one_line	241606731	125	3	AC_11	2625	4.419	4.0381	5.8667	5.2571	10.2857	5.7524	6.7048
DNA-Mitochondrion-2019-03-15.one_line	241606731	125	2	AC_11	2625	4.419	4.0381	5.8667	5.2571	10.2857	5.7524	6.7048
DNA-Mitochondrion-2019-03-15.one_line	241606731	150	4	AC_11	1950	4.4103	4.1538	6.4615	5.2821	11.8974	5.5897	7.1795
DNA-Mitochondrion-2019-03-15.one_line	241606731	150	3	AC_11	1950	4.4103	4.1538	6.4615	5.2821	11.8974	5.5897	7.1795
DNA-Mitochondrion-2019-03-15.one_line	241606731	150	5	AC_11	1950	4.4103	4.1538	6.4615	5.2821	11.8974	5.5897	7.1795
DNA-Mitochondrion-2019-03-15.one_line	241606731	150	2	AC_11	1950	4.4103	4.1538	6.4615	5.2821	11.8974	5.5897	7.1795
DNA-Mitochondrion-2019-03-15.one_line	241606731	250	2	AC_11	250	16.8	10	26.4	17.2	61.6	20.4	33.6
DNA-Mitochondrion-2019-03-15.one_line	241606731	250	3	AC_11	250	16.8	10	26.4	17.2	61.6	20.4	33.6
DNA-Mitochondrion-2019-03-15.one_line	241606731	250	5	AC_11	250	16.8	10	26.4	17.2	61.6	20.4	33.6
DNA-Mitochondrion-2019-03-15.one_line	241606731	250	4	AC_11	250	16.8	10	26.4	17.2	61.6	20.4	33.6
DNA-Mitochondrion-2019-03-15.one_line	241606731	25	2	AC_12	23238650	20.03	19.2195	19.9341	24.0761	19.0325	19.3598	19.39
DNA-Mitochondrion-2019-03-15.one_line	241606731	50	2	AC_12	16157100	18.8122	17.7394	18.9796	23.5623	17.3716	17.6925	17.5802
DNA-Mitochondrion-2019-03-15.one_line	241606731	100	2	AC_12	11781000	17.8343	15.8991	17.915	22.6718	15.248	15.5169	15.3011
DNA-Mitochondrion-2019-03-15.one_line	241606731	125	2	AC_12	10865375	17.5889	15.3376	17.6536	22.2614	14.6378	14.9136	14.683
DNA-Mitochondrion-2019-03-15.one_line	241606731	150	2	AC_12	10266000	17.4016	14.9635	17.4497	22.1698	14.182	14.4674	14.1979
DNA-Mitochondrion-2019-03-15.one_line	241606731	250	2	AC_12	9013750	16.9431	13.9759	16.9621	21.5956	13.1758	13.468	13.1784
DNA-Mitochondrion-2019-03-15.one_line	241606731	500	2	AC_12	7404500	16.8662	13.4658	16.8658	21.5075	12.5558	12.8307	12.547
DNA-Mitochondrion-2019-03-15.one_line	241606731	750	2	AC_12	6489750	17.0114	13.3048	17.0034	21.3536	12.4424	12.7089	12.4423
DNA-Mitochondrion-2019-03-15.one_line	241606731	1000	2	AC_12	5942000	17.0805	13.2477	17.083	21.6166	12.3768	12.6381	12.3719
DNA-Mitochondrion-2019-03-15.one_line	241606731	2500	2	AC_12	2920000	17.5653	13.0884	17.5314	20.8257	12.3208	12.5746	12.3111
DNA-Mitochondrion-2019-03-15.one_line	241606731	5000	2	AC_12	1970000	17.7032	13.2089	17.7016	20.9598	12.5591	12.8255	12.5637
DNA-Mitochondrion-2019-03-15.one_line	241606731	10000	2	AC_12	1270000	16.8168	12.2708	16.7602	19.2474	11.8792	12.1758	11.8409
DNA-Mitochondrion-2019-03-15.one_line	241606731	25	2	AC_13	875	32.6857	27.2	36.8	36	56	44	48
DNA-Mitochondrion-2019-03-15.one_line	241606731	100	2	AC_13	800	32.5	29.875	35.75	36	55.875	42.875	47
DNA-Mitochondrion-2019-03-15.one_line	241606731	250	2	AC_13	750	32	28.6667	35.4667	36.1333	57.3333	42.8	47.4667
DNA-Mitochondrion-2019-03-15.one_line	241606731	50	2	AC_13	750	33.2	31.0667	36.5333	37.3333	57.4667	43.6	48
DNA-Mitochondrion-2019-03-15.one_line	241606731	125	2	AC_13	625	33.76	29.76	37.12	37.76	62.08	45.44	50.56
DNA-Mitochondrion-2019-03-15.one_line	241606731	150	2	AC_13	600	34.5	29.5	38	37.8333	63.5	46.3333	52
DNA-Mitochondrion-2019-03-15.one_line	241606731	10000	2	AC_22	165216731	20.0987	14.1151	19.4629	24.5941	12.3087	14.9712	14.8482
DNA-Mitochondrion-2019-03-15.one_line	241606731	5000	2	AC_22	163611731	20.0826	14.1209	19.3916	24.6087	12.2569	14.9076	14.7822
DNA-Mitochondrion-2019-03-15.one_line	241606731	2500	2	AC_22	161726731	20.1398	14.1586	19.3595	24.6509	12.2545	14.9105	14.7849
DNA-Mitochondrion-2019-03-15.one_line	241606731	1000	2	AC_22	155963731	20.1895	14.3526	19.3822	24.646	12.3994	15.0615	14.9366
DNA-Mitochondrion-2019-03-15.one_line	241606731	750	2	AC_22	154594731	20.1623	14.3417	19.3906	24.6336	12.4299	15.102	14.9686
DNA-Mitochondrion-2019-03-15.one_line	241606731	500	2	AC_22	151970731	20.094	14.5393	19.481	24.6781	12.5038	15.1718	15.039
DNA-Mitochondrion-2019-03-15.one_line	241606731	250	2	AC_22	145253731	20.208	14.7054	19.5129	24.6577	12.7636	15.3611	15.2241
DNA-Mitochondrion-2019-03-15.one_line	241606731	150	2	AC_22	137231100	20.3357	15.22	19.5605	24.6711	13.2022	15.7301	15.5897
DNA-Mitochondrion-2019-03-15.one_line	241606731	125	2	AC_22	133382875	20.354	15.3984	19.574	24.7488	13.4128	15.9073	15.7717
DNA-Mitochondrion-2019-03-15.one_line	241606731	100	2	AC_22	127545300	20.4897	15.7482	19.6342	24.8203	13.7444	16.1966	16.064
DNA-Mitochondrion-2019-03-15.one_line	241606731	50	2	AC_22	105918800	20.8979	17.1391	20.1246	24.9991	15.4789	17.5975	17.4849
DNA-Mitochondrion-2019-03-15.one_line	241606731	25	2	AC_22	78491000	21.8172	19.3329	21.271	25.4298	18.1473	19.7991	19.7393
DNA-Mitochondrion-2019-03-15.one_line	241606731	25	3	AG_11	7800	11.2308	11.4872	11.9487	14.3974	15.5513	13.8462	14.2564
DNA-Mitochondrion-2019-03-15.one_line	241606731	25	2	AG_11	7800	11.2308	11.4872	11.9487	14.3974	15.5513	13.8462	14.2564
DNA-Mitochondrion-2019-03-15.one_line	241606731	25	5	AG_11	7800	11.2308	11.4872	11.9487	14.3974	15.5513	13.8462	14.2564
DNA-Mitochondrion-2019-03-15.one_line	241606731	25	4	AG_11	7800	11.2308	11.4872	11.9487	14.3974	15.5513	13.8462	14.2564
DNA-Mitochondrion-2019-03-15.one_line	241606731	50	5	AG_11	950	11.1579	8.9474	14.3158	13.7895	26	12	15.5789
DNA-Mitochondrion-2019-03-15.one_line	241606731	50	4	AG_11	950	11.1579	8.9474	14.3158	13.7895	26	12	15.5789
DNA-Mitochondrion-2019-03-15.one_line	241606731	50	3	AG_11	950	11.1579	8.9474	14.3158	13.7895	26	12	15.5789
DNA-Mitochondrion-2019-03-15.one_line	241606731	50	2	AG_11	950	11.1579	8.9474	14.3158	13.7895	26	12	15.5789
DNA-Mitochondrion-2019-03-15.one_line	241606731	100	4	AG_11	200	22	8	34	22.5	75.5	23.5	40
DNA-Mitochondrion-2019-03-15.one_line	241606731	100	5	AG_11	200	22	8	34	22.5	75.5	23.5	40
DNA-Mitochondrion-2019-03-15.one_line	241606731	100	2	AG_11	200	22	8	34	22.5	75.5	23.5	40
DNA-Mitochondrion-2019-03-15.one_line	241606731	100	3	AG_11	200	22	8	34	22.5	75.5	23.5	40
DNA-Mitochondrion-2019-03-15.one_line	241606731	125	5	AG_11	125	32.8	11.2	52.8	36	117.6	34.4	57.6
DNA-Mitochondrion-2019-03-15.one_line	241606731	125	2	AG_11	125	32.8	11.2	52.8	36	117.6	34.4	57.6
DNA-Mitochondrion-2019-03-15.one_line	241606731	125	4	AG_11	125	32.8	11.2	52.8	36	117.6	34.4	57.6
DNA-Mitochondrion-2019-03-15.one_line	241606731	125	3	AG_11	125	32.8	11.2	52.8	36	117.6	34.4	57.6
DNA-Mitochondrion-2019-03-15.one_line	241606731	25	2	AG_12	8617525	20.7121	20.1562	20.9558	24.5632	20.265	20.2226	20.2624
DNA-Mitochondrion-2019-03-15.one_line	241606731	50	2	AG_12	5773750	20.3996	19.1785	20.495	24.1705	19.2173	19.3313	19.2142
DNA-Mitochondrion-2019-03-15.one_line	241606731	100	2	AG_12	2913900	20.522	18.9873	20.5238	23.8266	18.8926	18.9854	18.8819
DNA-Mitochondrion-2019-03-15.one_line	241606731	125	2	AG_12	2163000	20.785	19.1108	20.7658	23.8026	18.9906	19.11	18.9822
DNA-Mitochondrion-2019-03-15.one_line	241606731	150	2	AG_12	1638450	21.2152	19.5708	21.2027	23.762	19.4119	19.5199	19.4059
DNA-Mitochondrion-2019-03-15.one_line	241606731	250	2	AG_12	602750	22.2217	20.5405	22.1508	24.2066	20.6167	20.738	20.5843
DNA-Mitochondrion-2019-03-15.one_line	241606731	500	2	AG_12	140000	22.79	22.1993	22.7429	25.1107	22.555	22.5386	22.5
DNA-Mitochondrion-2019-03-15.one_line	241606731	750	2	AG_12	70500	23.2865	21.9858	23.5291	25.8695	24.234	24.1887	24.0738
DNA-Mitochondrion-2019-03-15.one_line	241606731	1000	2	AG_12	26000	23.2654	24.0962	23.7	26.1769	25.8192	25.4462	25.4615
DNA-Mitochondrion-2019-03-15.one_line	241606731	5000	2	AG_12	10000	22.59	22.83	23.5	26.18	27.73	27.03	27.04
DNA-Mitochondrion-2019-03-15.one_line	241606731	2500	2	AG_12	7500	22.6267	22.36	23.52	26.3067	28.32	27.12	27.4133
DNA-Mitochondrion-2019-03-15.one_line	241606731	500	2	AG_22	2500	21.72	21.12	22.32	23.72	32.16	27.2	28.32
DNA-Mitochondrion-2019-03-15.one_line	241606731	1000	2	AG_22	1000	26.7	22	29.2	28.2	44.7	33.5	36.8
DNA-Mitochondrion-2019-03-15.one_line	241606731	750	2	AG_22	750	27.3333	22	29.6	28.4	48.4	33.6	38.4
DNA-Mitochondrion-2019-03-15.one_line	241606731	100	2	AG_22	600	29.5	23.8333	32.6667	31.6667	57.8333	38.6667	44.6667
DNA-Mitochondrion-2019-03-15.one_line	241606731	50	2	AG_22	600	33.1667	29.5	36	36.3333	60.5	43.1667	48.6667
DNA-Mitochondrion-2019-03-15.one_line	241606731	250	2	AG_22	250	43.2	27.2	50.4	43.2	96	54.4	67.2
DNA-Mitochondrion-2019-03-15.one_line	241606731	125	2	AG_22	250	42	25.6	45.6	40.4	86	44.4	57.6
DNA-Mitochondrion-2019-03-15.one_line	241606731	25	2	AG_22	200	50.5	39	60	51.5	115.5	63.5	80
DNA-Mitochondrion-2019-03-15.one_line	241606731	150	2	AG_22	150	54	37.3333	66.6667	51.3333	138.667	66	88
DNA-Mitochondrion-2019-03-15.one_line	241606731	150	5	AN_11	450	8.8889	4.4444	15.5556	11.1111	35.3333	10.4444	17.7778
DNA-Mitochondrion-2019-03-15.one_line	241606731	150	2	AN_11	450	8.8889	4.4444	15.5556	11.1111	35.3333	10.4444	17.7778
DNA-Mitochondrion-2019-03-15.one_line	241606731	150	3	AN_11	450	8.8889	4.4444	15.5556	11.1111	35.3333	10.4444	17.7778
DNA-Mitochondrion-2019-03-15.one_line	241606731	150	4	AN_11	450	8.8889	4.4444	15.5556	11.1111	35.3333	10.4444	17.7778
DNA-Mitochondrion-2019-03-15.one_line	241606731	25	2	AN_11	375	14.1333	10.1333	20.2667	17.3333	50.9333	18.9333	27.7333
DNA-Mitochondrion-2019-03-15.one_line	241606731	25	3	AN_11	375	14.1333	10.1333	20.2667	17.3333	50.9333	18.9333	27.7333
DNA-Mitochondrion-2019-03-15.one_line	241606731	25	5	AN_11	375	14.1333	10.1333	20.2667	17.3333	50.9333	18.9333	27.7333
DNA-Mitochondrion-2019-03-15.one_line	241606731	25	4	AN_11	375	14.1333	10.1333	20.2667	17.3333	50.9333	18.9333	27.7333
DNA-Mitochondrion-2019-03-15.one_line	241606731	50	5	AN_11	250	18	10.4	28	22	66.8	21.2	33.6
DNA-Mitochondrion-2019-03-15.one_line	241606731	250	2	AN_11	250	14.4	5.6	24.8	18	60.8	16.4	30.4
DNA-Mitochondrion-2019-03-15.one_line	241606731	250	5	AN_11	250	14.4	5.6	24.8	18	60.8	16.4	30.4
DNA-Mitochondrion-2019-03-15.one_line	241606731	250	3	AN_11	250	14.4	5.6	24.8	18	60.8	16.4	30.4
DNA-Mitochondrion-2019-03-15.one_line	241606731	50	4	AN_11	250	18	10.4	28	22	66.8	21.2	33.6
DNA-Mitochondrion-2019-03-15.one_line	241606731	50	3	AN_11	250	18	10.4	28	22	66.8	21.2	33.6
DNA-Mitochondrion-2019-03-15.one_line	241606731	250	4	AN_11	250	14.4	5.6	24.8	18	60.8	16.4	30.4
DNA-Mitochondrion-2019-03-15.one_line	241606731	50	2	AN_11	250	18	10.4	28	22	66.8	21.2	33.6
DNA-Mitochondrion-2019-03-15.one_line	241606731	100	4	AN_11	200	19	11.5	32	23.5	81	23.5	40
DNA-Mitochondrion-2019-03-15.one_line	241606731	100	3	AN_11	200	19	11.5	32	23.5	81	23.5	40
DNA-Mitochondrion-2019-03-15.one_line	241606731	100	5	AN_11	200	19	11.5	32	23.5	81	23.5	40
DNA-Mitochondrion-2019-03-15.one_line	241606731	100	2	AN_11	200	19	11.5	32	23.5	81	23.5	40
DNA-Mitochondrion-2019-03-15.one_line	241606731	125	5	AN_11	125	28.8	11.2	49.6	36	121.6	32.8	57.6
DNA-Mitochondrion-2019-03-15.one_line	241606731	125	2	AN_11	125	28.8	11.2	49.6	36	121.6	32.8	57.6
DNA-Mitochondrion-2019-03-15.one_line	241606731	125	3	AN_11	125	28.8	11.2	49.6	36	121.6	32.8	57.6
DNA-Mitochondrion-2019-03-15.one_line	241606731	125	4	AN_11	125	28.8	11.2	49.6	36	121.6	32.8	57.6
DNA-Mitochondrion-2019-03-15.one_line	241606731	50	2	AN_12	600	27.6667	24.3333	31	31.3333	52.3333	35.1667	40.6667
DNA-Mitochondrion-2019-03-15.one_line	241606731	250	2	AN_12	500	31.8	26.6	36	36.4	60.6	39.2	46.4
DNA-Mitochondrion-2019-03-15.one_line	241606731	25	2	AN_12	450	32.4444	28.6667	36.8889	37.1111	64.2222	41.1111	48.8889
DNA-Mitochondrion-2019-03-15.one_line	241606731	100	2	AN_12	300	35.6667	26.3333	40.6667	38.6667	77.3333	41	52
DNA-Mitochondrion-2019-03-15.one_line	241606731	150	2	AN_12	300	35.3333	30.6667	42.6667	40.3333	76	41	52
DNA-Mitochondrion-2019-03-15.one_line	241606731	125	2	AN_12	125	50.4	23.2	64	51.2	136.8	49.6	73.6
DNA-Mitochondrion-2019-03-15.one_line	241606731	25	3	AT_11	1257581	11.8462	11.783	11.9576	14.749	12.4312	12.5211	12.4184
DNA-Mitochondrion-2019-03-15.one_line	241606731	25	4	AT_11	1257581	11.8462	11.783	11.9576	14.749	12.4312	12.5211	12.4184
DNA-Mitochondrion-2019-03-15.one_line	241606731	25	2	AT_11	1257581	11.8462	11.783	11.9576	14.749	12.4312	12.5211	12.4184
DNA-Mitochondrion-2019-03-15.one_line	241606731	25	5	AT_11	1257581	11.8462	11.783	11.9576	14.749	12.4312	12.5211	12.4184
DNA-Mitochondrion-2019-03-15.one_line	241606731	50	5	AT_11	296900	11.1687	11.0101	11.3062	13.5972	11.7356	11.8515	11.6955
DNA-Mitochondrion-2019-03-15.one_line	241606731	50	2	AT_11	296900	11.1687	11.0101	11.3062	13.5972	11.7356	11.8515	11.6955
DNA-Mitochondrion-2019-03-15.one_line	241606731	50	3	AT_11	296900	11.1687	11.0101	11.3062	13.5972	11.7356	11.8515	11.6955
DNA-Mitochondrion-2019-03-15.one_line	241606731	50	4	AT_11	296900	11.1687	11.0101	11.3062	13.5972	11.7356	11.8515	11.6955
DNA-Mitochondrion-2019-03-15.one_line	241606731	100	4	AT_11	76900	10.2588	9.7698	10.3823	12.2653	10.7854	10.7503	10.6944
DNA-Mitochondrion-2019-03-15.one_line	241606731	100	5	AT_11	76900	10.2588	9.7698	10.3823	12.2653	10.7854	10.7503	10.6944
DNA-Mitochondrion-2019-03-15.one_line	241606731	100	3	AT_11	76900	10.2588	9.7698	10.3823	12.2653	10.7854	10.7503	10.6944
DNA-Mitochondrion-2019-03-15.one_line	241606731	100	2	AT_11	76900	10.2588	9.7698	10.3823	12.2653	10.7854	10.7503	10.6944
DNA-Mitochondrion-2019-03-15.one_line	241606731	125	3	AT_11	49375	10.1387	9.4157	10.2359	12.079	10.5681	10.4608	10.4425
DNA-Mitochondrion-2019-03-15.one_line	241606731	125	5	AT_11	49375	10.1387	9.4157	10.2359	12.079	10.5681	10.4608	10.4425
DNA-Mitochondrion-2019-03-15.one_line	241606731	125	2	AT_11	49375	10.1387	9.4157	10.2359	12.079	10.5681	10.4608	10.4425
DNA-Mitochondrion-2019-03-15.one_line	241606731	125	4	AT_11	49375	10.1387	9.4157	10.2359	12.079	10.5681	10.4608	10.4425
DNA-Mitochondrion-2019-03-15.one_line	241606731	150	3	AT_11	36600	9.888	8.9891	9.9344	11.6885	10.3087	10.1038	10.1311
DNA-Mitochondrion-2019-03-15.one_line	241606731	150	2	AT_11	36600	9.888	8.9891	9.9344	11.6885	10.3087	10.1038	10.1311
DNA-Mitochondrion-2019-03-15.one_line	241606731	150	5	AT_11	36600	9.888	8.9891	9.9344	11.6885	10.3087	10.1038	10.1311
DNA-Mitochondrion-2019-03-15.one_line	241606731	150	4	AT_11	36600	9.888	8.9891	9.9344	11.6885	10.3087	10.1038	10.1311
DNA-Mitochondrion-2019-03-15.one_line	241606731	250	5	AT_11	19000	10.1737	9.3842	10.3263	12.1737	11.2	10.6368	10.8211
DNA-Mitochondrion-2019-03-15.one_line	241606731	250	2	AT_11	19000	10.1737	9.3842	10.3263	12.1737	11.2	10.6368	10.8211
DNA-Mitochondrion-2019-03-15.one_line	241606731	250	4	AT_11	19000	10.1737	9.3842	10.3263	12.1737	11.2	10.6368	10.8211
DNA-Mitochondrion-2019-03-15.one_line	241606731	250	3	AT_11	19000	10.1737	9.3842	10.3263	12.1737	11.2	10.6368	10.8211
DNA-Mitochondrion-2019-03-15.one_line	241606731	500	5	AT_11	11000	10.6909	9.8545	11	12.8273	12.5909	11.6091	11.9636
DNA-Mitochondrion-2019-03-15.one_line	241606731	500	4	AT_11	11000	10.6909	9.8545	11	12.8273	12.5909	11.6091	11.9636
DNA-Mitochondrion-2019-03-15.one_line	241606731	500	2	AT_11	11000	10.6909	9.8545	11	12.8273	12.5909	11.6091	11.9636
DNA-Mitochondrion-2019-03-15.one_line	241606731	500	3	AT_11	11000	10.6909	9.8545	11	12.8273	12.5909	11.6091	11.9636
DNA-Mitochondrion-2019-03-15.one_line	241606731	750	4	AT_11	6000	10.85	10.5	11.4333	13.5	14.9	13.2	13.7333
DNA-Mitochondrion-2019-03-15.one_line	241606731	750	3	AT_11	6000	10.85	10.5	11.4333	13.5	14.9	13.2	13.7333
DNA-Mitochondrion-2019-03-15.one_line	241606731	750	2	AT_11	6000	10.85	10.5	11.4333	13.5	14.9	13.2	13.7333
DNA-Mitochondrion-2019-03-15.one_line	241606731	750	5	AT_11	6000	10.85	10.5	11.4333	13.5	14.9	13.2	13.7333
DNA-Mitochondrion-2019-03-15.one_line	241606731	1000	2	AT_11	4000	12.875	12.95	13.9	16.475	19.325	16.7	17.6
DNA-Mitochondrion-2019-03-15.one_line	241606731	1000	3	AT_11	4000	12.875	12.95	13.9	16.475	19.325	16.7	17.6
DNA-Mitochondrion-2019-03-15.one_line	241606731	1000	4	AT_11	4000	12.875	12.95	13.9	16.475	19.325	16.7	17.6
DNA-Mitochondrion-2019-03-15.one_line	241606731	1000	5	AT_11	4000	12.875	12.95	13.9	16.475	19.325	16.7	17.6
DNA-Mitochondrion-2019-03-15.one_line	241606731	100	2	AT_12	39982231	19.8751	17.3066	19.7057	24.1419	16.6809	17.6363	17.5023
DNA-Mitochondrion-2019-03-15.one_line	241606731	125	2	AT_12	39659606	19.7858	16.9626	19.5898	24.0606	16.3456	17.3266	17.1885
DNA-Mitochondrion-2019-03-15.one_line	241606731	150	2	AT_12	39487431	19.7254	16.7794	19.5084	23.98	16.1228	17.1151	16.9609
DNA-Mitochondrion-2019-03-15.one_line	241606731	10000	2	AT_12	39400000	19.4196	15.6472	19.1447	23.9768	14.9894	16.0487	15.8996
DNA-Mitochondrion-2019-03-15.one_line	241606731	250	2	AT_12	38498250	19.5894	16.3262	19.3594	23.9229	15.6578	16.6762	16.5171
DNA-Mitochondrion-2019-03-15.one_line	241606731	50	2	AT_12	38160981	20.2065	18.4011	20.1677	24.3379	18.0577	18.8404	18.7622
DNA-Mitochondrion-2019-03-15.one_line	241606731	5000	2	AT_12	38070000	19.3415	15.782	19.0862	23.8637	15.0003	16.0134	15.8482
DNA-Mitochondrion-2019-03-15.one_line	241606731	500	2	AT_12	37343000	19.4872	16.0479	19.2592	23.7947	15.3552	16.3688	16.2113
DNA-Mitochondrion-2019-03-15.one_line	241606731	2500	2	AT_12	36752500	19.3263	15.6771	19.105	23.8503	15.0447	16.0746	15.9168
DNA-Mitochondrion-2019-03-15.one_line	241606731	750	2	AT_12	36543750	19.4494	15.9083	19.2456	23.8269	15.2664	16.2657	16.1024
DNA-Mitochondrion-2019-03-15.one_line	241606731	1000	2	AT_12	36431000	19.4342	15.9169	19.2416	23.8323	15.2293	16.2262	16.0667
DNA-Mitochondrion-2019-03-15.one_line	241606731	25	2	AT_12	34282500	20.5868	19.7234	20.8128	24.6377	19.6756	20.1998	20.2062
DNA-Mitochondrion-2019-03-15.one_line	241606731	10000	2	AT_22	990000	23.1029	21.6652	23.2432	25.2876	21.0713	21.1963	21.1293
DNA-Mitochondrion-2019-03-15.one_line	241606731	5000	2	AT_22	695000	22.6741	20.8118	22.7801	24.7568	20.2374	20.3279	20.2601
DNA-Mitochondrion-2019-03-15.one_line	241606731	2500	2	AT_22	457500	22.7008	21.148	22.8739	24.812	20.614	20.8037	20.6793
DNA-Mitochondrion-2019-03-15.one_line	241606731	1000	2	AT_22	219000	22.847	22.0196	23.0822	25.0904	21.9895	22.1557	21.9543
DNA-Mitochondrion-2019-03-15.one_line	241606731	750	2	AT_22	167250	22.8789	22.0682	23.1426	25.139	22.3779	22.3498	22.3211
DNA-Mitochondrion-2019-03-15.one_line	241606731	500	2	AT_22	133000	22.8925	22.2038	23.2662	25.2233	22.7662	22.5759	22.6165
DNA-Mitochondrion-2019-03-15.one_line	241606731	250	2	AT_22	72750	23.4117	23.2976	23.9808	25.9808	24.5636	24.2708	24.132
DNA-Mitochondrion-2019-03-15.one_line	241606731	150	2	AT_22	48750	24.279	24.2441	24.9231	27.0379	26.4451	25.6759	25.8297
DNA-Mitochondrion-2019-03-15.one_line	241606731	125	2	AT_22	42750	24.4047	24.4772	25.0947	27.3076	26.7906	26.0561	26.152
DNA-Mitochondrion-2019-03-15.one_line	241606731	100	2	AT_22	33700	24.6766	25.1691	25.4837	27.6914	27.8813	27.2671	27.3472
DNA-Mitochondrion-2019-03-15.one_line	241606731	50	2	AT_22	17000	25.7529	26.5471	27.1059	29.3353	30.7176	30.0176	30.1882
DNA-Mitochondrion-2019-03-15.one_line	241606731	25	2	AT_22	7175	27.6934	27.8746	29.6585	31.2613	34.6341	33.5192	33.6725
DNA-Mitochondrion-2019-03-15.one_line	241606731	25	2	CA_12	13403200	19.3631	19.1796	19.6113	23.911	18.8096	18.8752	18.9134
DNA-Mitochondrion-2019-03-15.one_line	241606731	50	2	CA_12	9153500	18.208	17.6259	18.3671	23.0145	16.9348	17.0246	16.9317
DNA-Mitochondrion-2019-03-15.one_line	241606731	100	2	CA_12	6224800	17.4231	16.0055	17.5319	22.1566	15.0032	15.1459	14.9812
DNA-Mitochondrion-2019-03-15.one_line	241606731	125	2	CA_12	5508750	17.205	15.4325	17.2989	21.8987	14.3881	14.5465	14.3805
DNA-Mitochondrion-2019-03-15.one_line	241606731	150	2	CA_12	4998150	17.0592	15.0568	17.1378	21.6807	13.9188	14.1094	13.9141
DNA-Mitochondrion-2019-03-15.one_line	241606731	250	2	CA_12	4025000	16.5558	13.9571	16.5836	20.9812	12.7778	12.9967	12.7693
DNA-Mitochondrion-2019-03-15.one_line	241606731	500	2	CA_12	2935500	16.1703	13.0368	16.1738	20.1876	11.8619	12.1199	11.87
DNA-Mitochondrion-2019-03-15.one_line	241606731	750	2	CA_12	2576250	15.9671	12.6167	15.9457	19.622	11.5031	11.7677	11.5139
DNA-Mitochondrion-2019-03-15.one_line	241606731	1000	2	CA_12	2344000	15.8238	12.1099	15.8026	19.5567	11.1327	11.3967	11.1355
DNA-Mitochondrion-2019-03-15.one_line	241606731	2500	2	CA_12	1015000	16.2483	11.8306	16.2593	18.5057	10.9334	11.1497	10.9277
DNA-Mitochondrion-2019-03-15.one_line	241606731	5000	2	CA_12	480000	17.1483	12.0969	17.2	18.6854	11.3798	11.4292	11.365
DNA-Mitochondrion-2019-03-15.one_line	241606731	10000	2	CA_12	90000	21.9	15.5089	22.08	24.1889	16.4178	16.19	16.3422
DNA-Mitochondrion-2019-03-15.one_line	241606731	25	2	CA_13	525	36	27.0476	40	38.8571	66.4762	46.2857	53.3333
DNA-Mitochondrion-2019-03-15.one_line	241606731	250	2	CA_13	500	20.4	11.8	22.4	17	43.8	20	26.4
DNA-Mitochondrion-2019-03-15.one_line	241606731	150	2	CA_13	150	42	15.3333	50.6667	36	110.667	34.6667	56
DNA-Mitochondrion-2019-03-15.one_line	241606731	50	2	CA_13	150	55.3333	37.3333	68	58	134.667	65.3333	88
DNA-Mitochondrion-2019-03-15.one_line	241606731	25	3	CG_11	625	17.44	16.64	22.08	23.36	39.68	23.2	28.16
DNA-Mitochondrion-2019-03-15.one_line	241606731	25	4	CG_11	625	17.44	16.64	22.08	23.36	39.68	23.2	28.16
DNA-Mitochondrion-2019-03-15.one_line	241606731	25	2	CG_11	625	17.44	16.64	22.08	23.36	39.68	23.2	28.16
DNA-Mitochondrion-2019-03-15.one_line	241606731	25	5	CG_11	625	17.44	16.64	22.08	23.36	39.68	23.2	28.16
DNA-Mitochondrion-2019-03-15.one_line	241606731	50	5	CG_11	100	41	18	64	48	149	46	76
DNA-Mitochondrion-2019-03-15.one_line	241606731	50	2	CG_11	100	41	18	64	48	149	46	76
DNA-Mitochondrion-2019-03-15.one_line	241606731	50	3	CG_11	100	41	18	64	48	149	46	76
DNA-Mitochondrion-2019-03-15.one_line	241606731	50	4	CG_11	100	41	18	64	48	149	46	76
DNA-Mitochondrion-2019-03-15.one_line	241606731	25	2	CG_12	1627825	20.757	20.9645	20.9287	23.6017	20.7385	20.6722	20.7393
DNA-Mitochondrion-2019-03-15.one_line	241606731	50	2	CG_12	686400	20.0127	19.3709	20.076	21.8077	19.2073	19.2609	19.1818
DNA-Mitochondrion-2019-03-15.one_line	241606731	100	2	CG_12	193400	20.9002	19.3351	20.9214	22.5889	19.5584	19.56	19.5036
DNA-Mitochondrion-2019-03-15.one_line	241606731	125	2	CG_12	111000	21.3748	19.9342	21.4595	23.2279	20.2991	20.2631	20.191
DNA-Mitochondrion-2019-03-15.one_line	241606731	150	2	CG_12	70800	21.7938	20.7147	21.9237	23.7669	21.4831	21.3065	21.2881
DNA-Mitochondrion-2019-03-15.one_line	241606731	250	2	CG_12	21000	22.2048	19.6571	22.4476	24.4048	23.0476	22.3857	22.6476
DNA-Mitochondrion-2019-03-15.one_line	241606731	500	2	CG_12	1500	26.4667	23.1333	27.2	28.7333	38.8	31.8667	34.1333
DNA-Mitochondrion-2019-03-15.one_line	241606731	1000	2	CG_12	1000	21.7	15.4	22.8	22.6	33.6	22.1	25.6
DNA-Mitochondrion-2019-03-15.one_line	241606731	750	2	CG_12	750	23.6	17.7333	23.7333	24	38.6667	24.9333	29.3333
DNA-Mitochondrion-2019-03-15.one_line	241606731	1000	2	CG_22	1000	22.5	18.8	23	23	36.5	25.3	28.8
DNA-Mitochondrion-2019-03-15.one_line	241606731	150	2	CG_22	450	32.2222	26	36	35.1111	67.5556	42.6667	49.7778
DNA-Mitochondrion-2019-03-15.one_line	241606731	50	2	CG_22	250	44	35.6	50.4	46.8	94.4	53.2	65.6
DNA-Mitochondrion-2019-03-15.one_line	241606731	25	2	CG_22	175	55.4286	36.5714	67.4286	58.8571	130.857	71.4286	91.4286
DNA-Mitochondrion-2019-03-15.one_line	241606731	100	2	CG_22	100	69	41	90	73	187	84	112
DNA-Mitochondrion-2019-03-15.one_line	241606731	25	4	CN_11	100	43	22	66	51	152	49	76
DNA-Mitochondrion-2019-03-15.one_line	241606731	25	3	CN_11	100	43	22	66	51	152	49	76
DNA-Mitochondrion-2019-03-15.one_line	241606731	25	5	CN_11	100	43	22	66	51	152	49	76
DNA-Mitochondrion-2019-03-15.one_line	241606731	25	2	CN_11	100	43	22	66	51	152	49	76
DNA-Mitochondrion-2019-03-15.one_line	241606731	50	2	CN_11	50	66	26	124	82	286	80	136
DNA-Mitochondrion-2019-03-15.one_line	241606731	50	4	CN_11	50	66	26	124	82	286	80	136
DNA-Mitochondrion-2019-03-15.one_line	241606731	50	3	CN_11	50	66	26	124	82	286	80	136
DNA-Mitochondrion-2019-03-15.one_line	241606731	50	5	CN_11	50	66	26	124	82	286	80	136
DNA-Mitochondrion-2019-03-15.one_line	241606731	25	2	CN_12	275	39.6364	31.6364	45.8182	42.5455	82.9091	45.0909	56.7273
DNA-Mitochondrion-2019-03-15.one_line	241606731	50	2	CN_12	50	92	58	144	108	312	104	160
DNA-Mitochondrion-2019-03-15.one_line	241606731	25	5	CT_11	10875	11.5402	12.0552	12.0644	14.777	15.246	13.931	14.1977
DNA-Mitochondrion-2019-03-15.one_line	241606731	25	2	CT_11	10875	11.5402	12.0552	12.0644	14.777	15.246	13.931	14.1977
DNA-Mitochondrion-2019-03-15.one_line	241606731	25	4	CT_11	10875	11.5402	12.0552	12.0644	14.777	15.246	13.931	14.1977
DNA-Mitochondrion-2019-03-15.one_line	241606731	25	3	CT_11	10875	11.5402	12.0552	12.0644	14.777	15.246	13.931	14.1977
DNA-Mitochondrion-2019-03-15.one_line	241606731	50	4	CT_11	1400	11.8571	10.7857	13.7143	15	23.0714	13.7857	16
DNA-Mitochondrion-2019-03-15.one_line	241606731	50	5	CT_11	1400	11.8571	10.7857	13.7143	15	23.0714	13.7857	16
DNA-Mitochondrion-2019-03-15.one_line	241606731	50	2	CT_11	1400	11.8571	10.7857	13.7143	15	23.0714	13.7857	16
DNA-Mitochondrion-2019-03-15.one_line	241606731	50	3	CT_11	1400	11.8571	10.7857	13.7143	15	23.0714	13.7857	16
DNA-Mitochondrion-2019-03-15.one_line	241606731	100	2	CT_11	700	13.7143	12.1429	17.1429	16.1429	32.8571	16	21.1429
DNA-Mitochondrion-2019-03-15.one_line	241606731	100	5	CT_11	700	13.7143	12.1429	17.1429	16.1429	32.8571	16	21.1429
DNA-Mitochondrion-2019-03-15.one_line	241606731	100	4	CT_11	700	13.7143	12.1429	17.1429	16.1429	32.8571	16	21.1429
DNA-Mitochondrion-2019-03-15.one_line	241606731	100	3	CT_11	700	13.7143	12.1429	17.1429	16.1429	32.8571	16	21.1429
DNA-Mitochondrion-2019-03-15.one_line	241606731	125	4	CT_11	625	14.08	12.32	17.6	15.52	34.88	16.48	21.76
DNA-Mitochondrion-2019-03-15.one_line	241606731	125	5	CT_11	625	14.08	12.32	17.6	15.52	34.88	16.48	21.76
DNA-Mitochondrion-2019-03-15.one_line	241606731	125	3	CT_11	625	14.08	12.32	17.6	15.52	34.88	16.48	21.76
DNA-Mitochondrion-2019-03-15.one_line	241606731	125	2	CT_11	625	14.08	12.32	17.6	15.52	34.88	16.48	21.76
DNA-Mitochondrion-2019-03-15.one_line	241606731	250	2	CT_11	250	21.2	11.2	29.6	20.8	66	21.2	33.6
DNA-Mitochondrion-2019-03-15.one_line	241606731	250	3	CT_11	250	21.2	11.2	29.6	20.8	66	21.2	33.6
DNA-Mitochondrion-2019-03-15.one_line	241606731	250	4	CT_11	250	21.2	11.2	29.6	20.8	66	21.2	33.6
DNA-Mitochondrion-2019-03-15.one_line	241606731	250	5	CT_11	250	21.2	11.2	29.6	20.8	66	21.2	33.6
DNA-Mitochondrion-2019-03-15.one_line	241606731	150	3	CT_11	150	33.3333	15.3333	46.6667	32.6667	104	34.6667	56
DNA-Mitochondrion-2019-03-15.one_line	241606731	150	4	CT_11	150	33.3333	15.3333	46.6667	32.6667	104	34.6667	56
DNA-Mitochondrion-2019-03-15.one_line	241606731	150	2	CT_11	150	33.3333	15.3333	46.6667	32.6667	104	34.6667	56
DNA-Mitochondrion-2019-03-15.one_line	241606731	150	5	CT_11	150	33.3333	15.3333	46.6667	32.6667	104	34.6667	56
DNA-Mitochondrion-2019-03-15.one_line	241606731	25	2	CT_12	8147125	20.6238	20.829	20.8907	24.6702	20.4191	20.3278	20.4154
DNA-Mitochondrion-2019-03-15.one_line	241606731	50	2	CT_12	5542500	19.6045	19.194	19.7725	23.7848	18.5815	18.5698	18.5815
DNA-Mitochondrion-2019-03-15.one_line	241606731	100	2	CT_12	3160000	18.9184	17.8723	19.0311	22.7914	16.9478	16.9727	16.9419
DNA-Mitochondrion-2019-03-15.one_line	241606731	125	2	CT_12	2353500	18.7162	17.486	18.8249	22.2684	16.5366	16.5547	16.5272
DNA-Mitochondrion-2019-03-15.one_line	241606731	150	2	CT_12	1900200	18.5467	17.3093	18.6413	21.8039	16.2404	16.2746	16.2341
DNA-Mitochondrion-2019-03-15.one_line	241606731	250	2	CT_12	853500	18.8745	16.8554	18.949	20.6689	15.6942	15.7153	15.6808
DNA-Mitochondrion-2019-03-15.one_line	241606731	500	2	CT_12	188500	20.5719	17.0944	20.5846	22.5151	16.7915	16.5586	16.7427
DNA-Mitochondrion-2019-03-15.one_line	241606731	750	2	CT_12	46500	22.4043	19.0495	22.6065	24.7419	21.557	20.8581	21.5226
DNA-Mitochondrion-2019-03-15.one_line	241606731	1000	2	CT_12	16000	23.0688	22.525	23.675	25.7875	26.6375	26.025	26.2
DNA-Mitochondrion-2019-03-15.one_line	241606731	10000	2	CT_22	20000	25.185	27.78	25.76	28.015	29.31	29.29	28.94
DNA-Mitochondrion-2019-03-15.one_line	241606731	5000	2	CT_22	10000	25.52	28.07	26.4	28.54	30.86	30.2	30.2
DNA-Mitochondrion-2019-03-15.one_line	241606731	500	2	CT_22	8500	25.4353	24.6941	25.5294	27.9765	28.4471	27.4471	27.5765
DNA-Mitochondrion-2019-03-15.one_line	241606731	1000	2	CT_22	8000	25.8625	27.2625	26.775	28.8	30.9375	30.1	30.05
DNA-Mitochondrion-2019-03-15.one_line	241606731	750	2	CT_22	7500	25.9867	26.7067	26.88	28.7733	30.9867	29.9333	30.08
DNA-Mitochondrion-2019-03-15.one_line	241606731	2500	2	CT_22	7500	25.7067	28.0267	26.6667	29	31.9467	31.16	30.9867
DNA-Mitochondrion-2019-03-15.one_line	241606731	125	2	CT_22	6875	25.6727	26.3564	27.0545	28.8727	32.9164	30.7345	31.1273
DNA-Mitochondrion-2019-03-15.one_line	241606731	150	2	CT_22	6600	25.303	25.5455	26.4848	28.4394	31.9848	29.7424	30.1818
DNA-Mitochondrion-2019-03-15.one_line	241606731	250	2	CT_22	6500	25.5231	25.1538	26.4308	28.3692	30.6462	29.0462	29.1077
DNA-Mitochondrion-2019-03-15.one_line	241606731	100	2	CT_22	5700	26.3333	26.1404	27.7895	29.7018	33.3333	31.2105	31.6491
DNA-Mitochondrion-2019-03-15.one_line	241606731	50	2	CT_22	5000	26.5	26.66	28.2	29.96	34.62	32.12	32.8
DNA-Mitochondrion-2019-03-15.one_line	241606731	25	2	CT_22	3450	28.6667	27.942	30.8406	31.913	38.9565	35.5652	36.6377
DNA-Mitochondrion-2019-03-15.one_line	241606731	25	2	GA_12	4695150	21.1337	20.6458	21.3534	24.6456	20.6955	20.6418	20.6986
DNA-Mitochondrion-2019-03-15.one_line	241606731	50	2	GA_12	1826700	20.9651	19.8767	21.0326	23.7128	19.8907	19.9969	19.8802
DNA-Mitochondrion-2019-03-15.one_line	241606731	100	2	GA_12	522100	21.6292	20.2998	21.6821	23.5302	20.3697	20.4369	20.3555
DNA-Mitochondrion-2019-03-15.one_line	241606731	125	2	GA_12	345375	21.7349	20.143	21.8389	23.6748	20.6384	20.7073	20.5759
DNA-Mitochondrion-2019-03-15.one_line	241606731	150	2	GA_12	221100	21.5242	20.2148	21.5441	23.4469	20.517	20.5966	20.4649
DNA-Mitochondrion-2019-03-15.one_line	241606731	250	2	GA_12	65000	22.2185	21.6615	22.2554	24.5338	22.5	22.3862	22.2892
DNA-Mitochondrion-2019-03-15.one_line	241606731	500	2	GA_12	22500	21.52	22.6756	22	24.4933	24.2089	23.6444	23.7511
DNA-Mitochondrion-2019-03-15.one_line	241606731	750	2	GA_12	17250	21.4783	22.6957	22.3652	25.0841	25.3855	24.7594	24.9043
DNA-Mitochondrion-2019-03-15.one_line	241606731	1000	2	GA_12	14000	21.0357	23.0714	21.9714	24.6071	25.8643	25.3143	25.3714
DNA-Mitochondrion-2019-03-15.one_line	241606731	2500	2	GA_12	12500	21.12	23.016	22.08	24.608	26.112	25.44	25.568
DNA-Mitochondrion-2019-03-15.one_line	241606731	5000	2	GA_12	10000	20.78	22.91	21.84	24.64	26.18	25.35	25.48
DNA-Mitochondrion-2019-03-15.one_line	241606731	10000	2	GA_12	10000	22.07	23.41	23.1	25.63	27.52	26.78	26.84
DNA-Mitochondrion-2019-03-15.one_line	241606731	250	2	GA_13	250	36.8	25.2	41.6	37.2	85.6	42	56
DNA-Mitochondrion-2019-03-15.one_line	241606731	150	2	GA_13	150	40	25.3333	52	42.6667	127.333	42	64
DNA-Mitochondrion-2019-03-15.one_line	241606731	25	2	GA_13	125	64.8	40	83.2	67.2	170.4	87.2	112
DNA-Mitochondrion-2019-03-15.one_line	241606731	100	2	GA_13	100	59	38	78	65	191	63	92
DNA-Mitochondrion-2019-03-15.one_line	241606731	50	2	GA_13	100	68	44	90	77	184	79	108
DNA-Mitochondrion-2019-03-15.one_line	241606731	25	2	GC_12	1435400	21.3674	21.0503	21.5346	24.1372	21.1357	21.0562	21.125
DNA-Mitochondrion-2019-03-15.one_line	241606731	50	2	GC_12	517400	20.9036	19.2953	20.9691	22.7617	19.9341	20.0939	19.9258
DNA-Mitochondrion-2019-03-15.one_line	241606731	100	2	GC_12	153200	21.5196	20.2174	21.5196	23.4073	20.6456	20.639	20.5744
DNA-Mitochondrion-2019-03-15.one_line	241606731	125	2	GC_12	96750	21.6734	20.5302	21.7633	23.6062	21.0501	21.0512	20.9075
DNA-Mitochondrion-2019-03-15.one_line	241606731	150	2	GC_12	63000	22.1698	21.5333	22.2667	24.3921	22.3444	22.2254	22.1079
DNA-Mitochondrion-2019-03-15.one_line	241606731	250	2	GC_12	18500	22.6	20.8324	22.7568	25.0216	24.5027	23.8108	23.9351
DNA-Mitochondrion-2019-03-15.one_line	241606731	500	2	GC_12	3000	24.6333	23.5	26.2	28.2333	33.7	30.3667	31.3333
DNA-Mitochondrion-2019-03-15.one_line	241606731	750	2	GC_12	1500	25.6667	22.0667	26.6667	28.3333	39.2	31.8	33.8667
DNA-Mitochondrion-2019-03-15.one_line	241606731	1000	2	GC_12	1000	29.5	27.3	31	33	49.9	39.5	42.8
DNA-Mitochondrion-2019-03-15.one_line	241606731	25	2	GN_11	75	48	24	85.3333	62.6667	197.333	60	96
DNA-Mitochondrion-2019-03-15.one_line	241606731	25	4	GN_11	75	48	24	85.3333	62.6667	197.333	60	96
DNA-Mitochondrion-2019-03-15.one_line	241606731	25	5	GN_11	75	48	24	85.3333	62.6667	197.333	60	96
DNA-Mitochondrion-2019-03-15.one_line	241606731	25	3	GN_11	75	48	24	85.3333	62.6667	197.333	60	96
DNA-Mitochondrion-2019-03-15.one_line	241606731	50	4	GN_11	50	66	28	124	82	286	80	136
DNA-Mitochondrion-2019-03-15.one_line	241606731	50	2	GN_11	50	66	28	124	82	286	80	136
DNA-Mitochondrion-2019-03-15.one_line	241606731	50	3	GN_11	50	66	28	124	82	286	80	136
DNA-Mitochondrion-2019-03-15.one_line	241606731	50	5	GN_11	50	66	28	124	82	286	80	136
DNA-Mitochondrion-2019-03-15.one_line	241606731	50	2	GN_12	50	98	50	148	114	370	112	168
DNA-Mitochondrion-2019-03-15.one_line	241606731	25	2	GN_12	25	148	80	284	192	640	176	288
DNA-Mitochondrion-2019-03-15.one_line	241606731	25	2	GT_12	2542825	21.8391	21.8352	22.0973	24.9673	21.9674	21.9066	21.9619
DNA-Mitochondrion-2019-03-15.one_line	241606731	50	2	GT_12	961400	22.2468	21.5314	22.4231	24.6608	21.8823	21.9753	21.8456
DNA-Mitochondrion-2019-03-15.one_line	241606731	100	2	GT_12	266600	22.8263	22.7153	23.0758	25.2836	23.1223	23.2236	23.1208
DNA-Mitochondrion-2019-03-15.one_line	241606731	125	2	GT_12	176625	22.8977	23.0749	23.1304	25.5915	23.713	23.6897	23.7135
DNA-Mitochondrion-2019-03-15.one_line	241606731	150	2	GT_12	130350	22.9958	23.183	23.1761	25.6686	24.0437	23.9701	23.9386
DNA-Mitochondrion-2019-03-15.one_line	241606731	250	2	GT_12	66000	23.0348	23.5288	23.103	25.9667	24.9455	24.7924	24.7515
DNA-Mitochondrion-2019-03-15.one_line	241606731	500	2	GT_12	34500	22.9507	22.9826	22.6377	25.9101	24.9536	24.7188	24.7536
DNA-Mitochondrion-2019-03-15.one_line	241606731	750	2	GT_12	27000	22.6815	21.8556	22.237	25.5778	25.2037	24.8889	24.9185
DNA-Mitochondrion-2019-03-15.one_line	241606731	1000	2	GT_12	24000	22.525	21.7	22.3083	25.55	25.1458	24.8625	24.8833
DNA-Mitochondrion-2019-03-15.one_line	241606731	2500	2	GT_12	12500	22.896	22.84	23.488	26.56	27.56	26.88	27.008
DNA-Mitochondrion-2019-03-15.one_line	241606731	5000	2	GT_12	10000	22.43	22.19	23.06	25.77	27.31	26.32	26.6
DNA-Mitochondrion-2019-03-15.one_line	241606731	10000	2	GT_12	10000	23.26	23.54	24.08	26.89	28.64	27.96	27.92
DNA-Mitochondrion-2019-03-15.one_line	241606731	5000	2	NA_12	30000	11.28	12.24	11.8267	12.9533	13.7	13.9833	14.0533
DNA-Mitochondrion-2019-03-15.one_line	241606731	10000	2	NA_12	30000	12.63	13.8733	13.2467	14.5867	15.3867	15.6467	15.68
DNA-Mitochondrion-2019-03-15.one_line	241606731	2500	2	NA_12	27500	10.5855	11.3891	11.1782	12.2873	13.0473	13.2727	13.3818
DNA-Mitochondrion-2019-03-15.one_line	241606731	750	2	NA_12	20250	10.1877	10.9037	10.963	11.9852	13.2148	13.1901	13.3136
DNA-Mitochondrion-2019-03-15.one_line	241606731	1000	2	NA_12	20000	9.94	10.73	10.67	11.62	12.97	12.955	13.04
DNA-Mitochondrion-2019-03-15.one_line	241606731	500	2	NA_12	9000	9.0222	9.1222	9.8	10.5222	12.9667	12.0222	12.2667
DNA-Mitochondrion-2019-03-15.one_line	241606731	150	2	NA_12	7350	10.0816	10.2041	11.2653	12.3537	16.5714	13.9184	14.3129
DNA-Mitochondrion-2019-03-15.one_line	241606731	100	2	NA_12	7200	10.3333	10.9167	11.5278	12.875	16.2639	14.7639	14.9444
DNA-Mitochondrion-2019-03-15.one_line	241606731	250	2	NA_12	7000	12.2286	12.3	13.3429	14.4286	18.2714	16.1571	16.5143
DNA-Mitochondrion-2019-03-15.one_line	241606731	125	2	NA_12	6000	10.35	10.6167	11.5667	12.8167	16.3667	14.3667	14.8
DNA-Mitochondrion-2019-03-15.one_line	241606731	50	2	NA_12	4500	12.4	13.2	13.6444	15.5778	21.2889	17.6222	18.1333
DNA-Mitochondrion-2019-03-15.one_line	241606731	25	2	NA_12	3350	15.0149	16.9254	16.4776	18.597	25.8507	21.2836	22.0896
DNA-Mitochondrion-2019-03-15.one_line	241606731	2500	2	NA_13	35000	11.2429	12.36	11.7314	12.6714	13.4514	13.7457	13.7943
DNA-Mitochondrion-2019-03-15.one_line	241606731	1000	2	NA_13	27000	9.2037	10.1333	9.7556	10.3852	11.5407	11.7889	11.7926
DNA-Mitochondrion-2019-03-15.one_line	241606731	750	2	NA_13	24750	8.9535	9.7778	9.4869	10.1374	11.4303	11.4828	11.5717
DNA-Mitochondrion-2019-03-15.one_line	241606731	10000	2	NA_13	20000	13.765	15.015	14.37	15.6	16.83	16.845	16.92
DNA-Mitochondrion-2019-03-15.one_line	241606731	5000	2	NA_13	15000	13.2133	14.2867	13.8133	14.9733	16.4133	16.1867	16.3467
DNA-Mitochondrion-2019-03-15.one_line	241606731	500	2	NA_13	14500	8.7034	9.4759	9.4207	9.9517	11.9172	11.5448	11.7517
DNA-Mitochondrion-2019-03-15.one_line	241606731	250	2	NA_13	14250	11.9228	12.9754	12.8421	13.7193	15.8807	15.3404	15.6351
DNA-Mitochondrion-2019-03-15.one_line	241606731	150	2	NA_13	8400	11.9167	12.6667	13.0476	13.9762	18.381	16	16.3333
DNA-Mitochondrion-2019-03-15.one_line	241606731	125	2	NA_13	6375	11.8431	12.3294	12.9255	13.9294	17.8196	16.3922	16.6275
DNA-Mitochondrion-2019-03-15.one_line	241606731	100	2	NA_13	4300	12.1628	12.4651	13.6279	14.0465	20.1395	17.6977	18.2326
DNA-Mitochondrion-2019-03-15.one_line	241606731	50	2	NA_13	2350	16.1277	16.4681	17.617	18.7234	31.3617	23.4468	24.5106
DNA-Mitochondrion-2019-03-15.one_line	241606731	25	2	NA_13	975	22.1538	21.9487	24	23.5897	42.5641	30.4615	34.0513
DNA-Mitochondrion-2019-03-15.one_line	241606731	100	2	NC_12	1400	13.2143	11.7143	15.1429	15.5714	27.7857	17.5714	19.7143
DNA-Mitochondrion-2019-03-15.one_line	241606731	125	2	NC_12	1375	12.8	11.2727	14.8364	15.4182	26.0364	17.6727	19.7818
DNA-Mitochondrion-2019-03-15.one_line	241606731	25	2	NC_12	1325	18.1132	19.7736	19.7736	20.7547	35.4717	24.9057	27.4717
DNA-Mitochondrion-2019-03-15.one_line	241606731	50	2	NC_12	1300	15	14.3846	16.7692	16.8462	34.2308	20.8462	23.0769
DNA-Mitochondrion-2019-03-15.one_line	241606731	150	2	NC_12	750	15.8667	11.7333	18.6667	17.3333	36.1333	20.5333	24.5333
DNA-Mitochondrion-2019-03-15.one_line	241606731	250	2	NC_12	750	17.8667	14.6667	20.8	19.3333	38.5333	22.6667	26.6667
DNA-Mitochondrion-2019-03-15.one_line	241606731	150	2	NG_12	750	13.6	9.7333	16.8	15.0667	33.0667	17.0667	21.3333
DNA-Mitochondrion-2019-03-15.one_line	241606731	125	2	NG_12	500	20.8	16.4	24.8	21.6	49.2	25.2	31.2
DNA-Mitochondrion-2019-03-15.one_line	241606731	50	2	NG_12	450	20.4444	16.4444	24.4444	21.7778	57.1111	27.1111	33.7778
DNA-Mitochondrion-2019-03-15.one_line	241606731	100	2	NG_12	300	26.3333	20	32.6667	29	72	31.3333	41.3333
DNA-Mitochondrion-2019-03-15.one_line	241606731	250	2	NG_12	250	16.4	8.4	27.2	18.8	63.6	19.6	32
DNA-Mitochondrion-2019-03-15.one_line	241606731	25	2	NG_12	250	34.8	28.4	43.2	37.2	87.6	44.4	57.6
DNA-Mitochondrion-2019-03-15.one_line	241606731	5000	2	NT_12	35000	11.5029	12.6086	12.04	13.2257	13.9486	14.2629	14.3086
DNA-Mitochondrion-2019-03-15.one_line	241606731	2500	2	NT_12	30000	10.84	11.8867	11.4333	12.46	13.34	13.6433	13.6267
DNA-Mitochondrion-2019-03-15.one_line	241606731	1000	2	NT_12	21000	8.019	8.5905	8.7048	9.6286	10.6238	10.4619	10.6095
DNA-Mitochondrion-2019-03-15.one_line	241606731	10000	2	NT_12	20000	10.485	11.275	11.13	12.135	13.255	13.335	13.36
DNA-Mitochondrion-2019-03-15.one_line	241606731	500	2	NT_12	14500	7.469	7.9517	8.331	9.0207	10.8414	10.3724	10.5379
DNA-Mitochondrion-2019-03-15.one_line	241606731	750	2	NT_12	13500	9.8074	10.3926	10.7704	11.6593	13.437	13.1926	13.3926
DNA-Mitochondrion-2019-03-15.one_line	241606731	250	2	NT_12	7250	9.931	10.2069	11.0897	11.8483	15.531	13.669	14.069
DNA-Mitochondrion-2019-03-15.one_line	241606731	125	2	NT_12	6375	9.9922	10.4157	11.1686	12.4392	16.0941	14.2431	14.5569
DNA-Mitochondrion-2019-03-15.one_line	241606731	150	2	NT_12	5100	11.3333	11.5294	12.5882	13.5882	19.451	16.1569	16.7059
DNA-Mitochondrion-2019-03-15.one_line	241606731	100	2	NT_12	4500	11.2222	11.3333	12.5778	13.9111	21.1111	16.2667	16.6222
DNA-Mitochondrion-2019-03-15.one_line	241606731	50	2	NT_12	2600	14.5385	15.3077	16.0769	17.7308	28.6538	20.8846	21.6923
DNA-Mitochondrion-2019-03-15.one_line	241606731	25	2	NT_12	1500	19	19.8667	21.2	23.3333	34.9333	26.6	28.5333
DNA-Mitochondrion-2019-03-15.one_line	241606731	25	2	TA_12	43549275	20.6106	19.4688	20.7277	24.6633	19.2602	19.9404	19.9384
DNA-Mitochondrion-2019-03-15.one_line	241606731	50	2	TA_12	42080350	20.2606	18.3836	20.1881	24.4906	17.9251	18.7557	18.6843
DNA-Mitochondrion-2019-03-15.one_line	241606731	100	2	TA_12	40542300	19.917	17.3039	19.7118	24.3338	16.6134	17.5424	17.4228
DNA-Mitochondrion-2019-03-15.one_line	241606731	125	2	TA_12	40064875	19.8096	16.9434	19.5811	24.2183	16.2531	17.2115	17.0788
DNA-Mitochondrion-2019-03-15.one_line	241606731	150	2	TA_12	39581850	19.7193	16.7197	19.4717	24.2209	15.9937	16.9511	16.813
DNA-Mitochondrion-2019-03-15.one_line	241606731	250	2	TA_12	38841250	19.574	16.301	19.2982	24.1075	15.488	16.475	16.3198
DNA-Mitochondrion-2019-03-15.one_line	241606731	500	2	TA_12	38171500	19.4898	15.9542	19.2046	24.0996	15.1813	16.168	16.0085
DNA-Mitochondrion-2019-03-15.one_line	241606731	750	2	TA_12	38092500	19.4998	15.8742	19.2047	24.1332	15.0853	16.0642	15.9166
DNA-Mitochondrion-2019-03-15.one_line	241606731	1000	2	TA_12	37822000	19.5328	15.8583	19.2449	24.096	15.0863	16.0848	15.928
DNA-Mitochondrion-2019-03-15.one_line	241606731	2500	2	TA_12	36347500	19.7791	16.0554	19.5611	24.3121	15.3052	16.2476	16.1168
DNA-Mitochondrion-2019-03-15.one_line	241606731	5000	2	TA_12	34845000	19.9509	16.1129	19.8195	24.4649	15.4783	16.4053	16.2933
DNA-Mitochondrion-2019-03-15.one_line	241606731	10000	2	TA_12	33260000	20.2872	16.5147	20.2004	24.6695	15.7991	16.6422	16.5523
DNA-Mitochondrion-2019-03-15.one_line	241606731	25	2	TA_13	1200	29.3333	26.25	32.6667	33.3333	48.1667	39.3333	42.3333
DNA-Mitochondrion-2019-03-15.one_line	241606731	50	2	TA_13	600	34.8333	27.8333	38	37.6667	61.6667	44.5	50
DNA-Mitochondrion-2019-03-15.one_line	241606731	100	2	TA_13	500	36.6	31.2	41.6	42.4	69.2	48.4	55.2
DNA-Mitochondrion-2019-03-15.one_line	241606731	125	2	TA_13	375	39.7333	30.4	45.8667	45.0667	80.5333	52.8	61.8667
DNA-Mitochondrion-2019-03-15.one_line	241606731	25	2	TC_12	13627400	21.1886	20.965	21.4673	25.2537	20.8302	20.8641	20.9303
DNA-Mitochondrion-2019-03-15.one_line	241606731	50	2	TC_12	9120950	20.9313	20.2468	21.0902	25.058	19.8918	19.8976	19.8928
DNA-Mitochondrion-2019-03-15.one_line	241606731	100	2	TC_12	4071300	21.426	19.8838	21.497	25.0265	19.6327	19.6413	19.6331
DNA-Mitochondrion-2019-03-15.one_line	241606731	125	2	TC_12	2913250	21.7607	20.2534	21.8226	25.0533	19.88	19.904	19.8718
DNA-Mitochondrion-2019-03-15.one_line	241606731	150	2	TC_12	2217900	21.9564	20.5217	21.9996	25.0858	20.0106	20.0512	20.0009
DNA-Mitochondrion-2019-03-15.one_line	241606731	250	2	TC_12	867500	22.5813	21.2724	22.5752	24.7795	20.9197	20.9712	20.871
DNA-Mitochondrion-2019-03-15.one_line	241606731	500	2	TC_12	221000	23.0434	23.0643	23.0995	25.6276	23.3217	23.2937	23.2706
DNA-Mitochondrion-2019-03-15.one_line	241606731	750	2	TC_12	100500	22.8886	23.6716	23.1025	25.6348	24.1791	24.197	24.0478
DNA-Mitochondrion-2019-03-15.one_line	241606731	1000	2	TC_12	67000	22.7403	23.9851	23.1104	25.5015	24.5269	24.5567	24.3403
DNA-Mitochondrion-2019-03-15.one_line	241606731	2500	2	TC_12	10000	23.14	23.63	23.92	26.72	28.1	27.31	27.32
DNA-Mitochondrion-2019-03-15.one_line	241606731	25	4	TG_11	6050	11.0248	12.2975	11.9008	14.7107	16.4298	14.281	14.9421
DNA-Mitochondrion-2019-03-15.one_line	241606731	25	2	TG_11	6050	11.0248	12.2975	11.9008	14.7107	16.4298	14.281	14.9421
DNA-Mitochondrion-2019-03-15.one_line	241606731	25	3	TG_11	6050	11.0248	12.2975	11.9008	14.7107	16.4298	14.281	14.9421
DNA-Mitochondrion-2019-03-15.one_line	241606731	25	5	TG_11	6050	11.0248	12.2975	11.9008	14.7107	16.4298	14.281	14.9421
DNA-Mitochondrion-2019-03-15.one_line	241606731	50	4	TG_11	250	22.4	14.4	31.2	27.6	69.2	25.6	38.4
DNA-Mitochondrion-2019-03-15.one_line	241606731	50	5	TG_11	250	22.4	14.4	31.2	27.6	69.2	25.6	38.4
DNA-Mitochondrion-2019-03-15.one_line	241606731	50	3	TG_11	250	22.4	14.4	31.2	27.6	69.2	25.6	38.4
DNA-Mitochondrion-2019-03-15.one_line	241606731	50	2	TG_11	250	22.4	14.4	31.2	27.6	69.2	25.6	38.4
DNA-Mitochondrion-2019-03-15.one_line	241606731	25	2	TG_12	6544550	21.4665	21.0802	21.7525	25.1149	21.3439	21.296	21.3422
DNA-Mitochondrion-2019-03-15.one_line	241606731	50	2	TG_12	5288950	21.1567	20.1274	21.3372	24.8361	19.8972	19.9265	19.8889
DNA-Mitochondrion-2019-03-15.one_line	241606731	100	2	TG_12	4042800	20.8532	18.7763	20.9704	24.5152	18.3362	18.3436	18.3146
DNA-Mitochondrion-2019-03-15.one_line	241606731	125	2	TG_12	3777500	20.6861	18.2688	20.7872	24.3187	17.7746	17.8142	17.7631
DNA-Mitochondrion-2019-03-15.one_line	241606731	150	2	TG_12	3619950	20.5793	17.8986	20.66	24.1926	17.4097	17.4424	17.4105
DNA-Mitochondrion-2019-03-15.one_line	241606731	250	2	TG_12	3294250	20.401	17.2609	20.454	24.0172	16.6065	16.5918	16.6298
DNA-Mitochondrion-2019-03-15.one_line	241606731	500	2	TG_12	2936000	20.5116	17.1416	20.5595	24.0967	16.3683	16.3557	16.3668
DNA-Mitochondrion-2019-03-15.one_line	241606731	750	2	TG_12	2778000	20.5608	16.8947	20.6213	24.019	16.3598	16.3062	16.3437
DNA-Mitochondrion-2019-03-15.one_line	241606731	1000	2	TG_12	2636000	20.5939	16.8126	20.6646	24.0193	16.292	16.2904	16.3018
DNA-Mitochondrion-2019-03-15.one_line	241606731	2500	2	TG_12	2245000	20.4858	16.5871	20.5102	23.7648	16.2232	16.1676	16.204
DNA-Mitochondrion-2019-03-15.one_line	241606731	5000	2	TG_12	1815000	21.1097	17.4425	21.174	23.9523	17.2954	17.245	17.3133
DNA-Mitochondrion-2019-03-15.one_line	241606731	10000	2	TG_12	1270000	22.0903	18.9225	22.2198	24.9735	19.2679	19.1666	19.2787
DNA-Mitochondrion-2019-03-15.one_line	241606731	500	2	TG_22	1000	25.5	23.4	28	28.4	45.5	33.7	36.8
DNA-Mitochondrion-2019-03-15.one_line	241606731	150	2	TG_22	600	31.1667	27.1667	33.6667	33.8333	61.3333	41.1667	46.6667
DNA-Mitochondrion-2019-03-15.one_line	241606731	250	2	TG_22	500	31.8	27.6	35.2	34.8	64	41.6	48
DNA-Mitochondrion-2019-03-15.one_line	241606731	50	2	TG_22	400	38	32.25	41.5	41.25	73	47	55
DNA-Mitochondrion-2019-03-15.one_line	241606731	125	2	TG_22	375	37.6	30.6667	42.1333	40	77.3333	48.8	57.6
DNA-Mitochondrion-2019-03-15.one_line	241606731	100	2	TG_22	300	40	28	45.3333	42.6667	86.6667	50.6667	61.3333
DNA-Mitochondrion-2019-03-15.one_line	241606731	25	2	TG_22	275	45.4545	37.4545	52.3636	48.7273	96.3636	58.9091	71.2727
DNA-Mitochondrion-2019-03-15.one_line	241606731	25	4	TN_11	275	19.2727	13.4545	26.9091	22.5455	66.5455	22.1818	33.4545
DNA-Mitochondrion-2019-03-15.one_line	241606731	25	5	TN_11	275	19.2727	13.4545	26.9091	22.5455	66.5455	22.1818	33.4545
DNA-Mitochondrion-2019-03-15.one_line	241606731	25	2	TN_11	275	19.2727	13.4545	26.9091	22.5455	66.5455	22.1818	33.4545
DNA-Mitochondrion-2019-03-15.one_line	241606731	25	3	TN_11	275	19.2727	13.4545	26.9091	22.5455	66.5455	22.1818	33.4545
DNA-Mitochondrion-2019-03-15.one_line	241606731	50	2	TN_11	150	28.6667	12	44	34.6667	106	32.6667	56
DNA-Mitochondrion-2019-03-15.one_line	241606731	50	4	TN_11	150	28.6667	12	44	34.6667	106	32.6667	56
DNA-Mitochondrion-2019-03-15.one_line	241606731	50	3	TN_11	150	28.6667	12	44	34.6667	106	32.6667	56
DNA-Mitochondrion-2019-03-15.one_line	241606731	50	5	TN_11	150	28.6667	12	44	34.6667	106	32.6667	56
DNA-Mitochondrion-2019-03-15.one_line	241606731	100	4	TN_11	100	35	13	62	41	152	41	72
DNA-Mitochondrion-2019-03-15.one_line	241606731	100	3	TN_11	100	35	13	62	41	152	41	72
DNA-Mitochondrion-2019-03-15.one_line	241606731	100	5	TN_11	100	35	13	62	41	152	41	72
DNA-Mitochondrion-2019-03-15.one_line	241606731	100	2	TN_11	100	35	13	62	41	152	41	72
DNA-Mitochondrion-2019-03-15.one_line	241606731	125	2	TN_12	375	26.6667	22.4	32	30.4	62.9333	33.0667	41.6
DNA-Mitochondrion-2019-03-15.one_line	241606731	100	2	TN_12	300	34	25.6667	40	37.6667	77.6667	41	52
DNA-Mitochondrion-2019-03-15.one_line	241606731	25	2	TN_12	175	45.1429	34.2857	57.1429	50.8571	114.286	55.4286	73.1429
DNA-Mitochondrion-2019-03-15.one_line	241606731	150	2	TN_12	150	44.6667	28.6667	56	48	123.333	50.6667	72
DNA-Mitochondrion-2019-03-15.one_line	241606731	50	2	TN_12	50	98	66	152	120	320	112	168
DNA-Mitochondrion-2019-03-15.one_line	241606731	25	1	A_1	67426631	20.5508	18.7389	20.6089	24.4857	18.0682	19.2391	19.2303
DNA-Mitochondrion-2019-03-15.one_line	241606731	50	1	A_1	60399781	20.2363	17.7791	20.1212	24.277	16.9683	18.2164	18.1193
DNA-Mitochondrion-2019-03-15.one_line	241606731	100	1	A_1	54759531	19.8677	16.815	19.5783	24.0515	15.8827	17.1622	17.0169
DNA-Mitochondrion-2019-03-15.one_line	241606731	125	1	A_1	52740981	19.7397	16.5232	19.3854	24.0044	15.6088	16.8752	16.7183
DNA-Mitochondrion-2019-03-15.one_line	241606731	150	1	A_1	51431781	19.6274	16.3284	19.3251	23.9453	15.437	16.6865	16.529
DNA-Mitochondrion-2019-03-15.one_line	241606731	250	1	A_1	48135500	19.4509	15.9171	19.1725	23.8252	15.0196	16.2484	16.0817
DNA-Mitochondrion-2019-03-15.one_line	241606731	500	1	A_1	44898500	19.4127	15.6844	19.1167	23.7625	14.7708	15.9495	15.7752
DNA-Mitochondrion-2019-03-15.one_line	241606731	750	1	A_1	43110000	19.4516	15.6109	19.1146	23.7948	14.7627	15.9107	15.7408
DNA-Mitochondrion-2019-03-15.one_line	241606731	1000	1	A_1	42403000	19.4732	15.5678	19.1202	23.7492	14.7466	15.8854	15.7155
DNA-Mitochondrion-2019-03-15.one_line	241606731	10000	1	A_1	40670000	19.3734	15.5661	19.025	23.8776	14.8189	15.9167	15.7531
DNA-Mitochondrion-2019-03-15.one_line	241606731	5000	1	A_1	40050000	19.3184	15.5904	19.0173	23.7802	14.8056	15.8767	15.7042
DNA-Mitochondrion-2019-03-15.one_line	241606731	2500	1	A_1	39680000	19.3221	15.5819	19.0421	23.7388	14.7716	15.8717	15.6905
DNA-Mitochondrion-2019-03-15.one_line	241606731	25	5	A_1	1200	2.6667	1	5.6667	3.75	12.4167	3.75	6.6667
DNA-Mitochondrion-2019-03-15.one_line	241606731	25	4	A_1	1200	2.6667	1	5.6667	3.75	12.4167	3.75	6.6667
DNA-Mitochondrion-2019-03-15.one_line	241606731	25	2	A_1	1200	2.6667	1	5.6667	3.75	12.4167	3.75	6.6667
DNA-Mitochondrion-2019-03-15.one_line	241606731	25	3	A_1	1200	2.6667	1	5.6667	3.75	12.4167	3.75	6.6667
DNA-Mitochondrion-2019-03-15.one_line	241606731	50	2	A_1	150	21.3333	7.3333	41.3333	26	94.6667	26	48
DNA-Mitochondrion-2019-03-15.one_line	241606731	50	3	A_1	150	21.3333	7.3333	41.3333	26	94.6667	26	48
DNA-Mitochondrion-2019-03-15.one_line	241606731	50	4	A_1	150	21.3333	7.3333	41.3333	26	94.6667	26	48
DNA-Mitochondrion-2019-03-15.one_line	241606731	50	5	A_1	150	21.3333	7.3333	41.3333	26	94.6667	26	48
DNA-Mitochondrion-2019-03-15.one_line	241606731	10000	1	A_2	166206731	20.1078	14.2243	19.4811	24.6745	12.3276	14.9857	14.8652
DNA-Mitochondrion-2019-03-15.one_line	241606731	5000	1	A_2	164306731	20.0816	14.2553	19.4129	24.6064	12.2674	14.9151	14.7915
DNA-Mitochondrion-2019-03-15.one_line	241606731	2500	1	A_2	162184231	20.1411	14.2965	19.3774	24.6328	12.2598	14.9215	14.79
DNA-Mitochondrion-2019-03-15.one_line	241606731	1000	1	A_2	156183731	20.1902	14.4491	19.3862	24.6588	12.4028	15.066	14.9386
DNA-Mitochondrion-2019-03-15.one_line	241606731	750	1	A_2	154762731	20.1671	14.4766	19.3886	24.6202	12.4338	15.1064	14.9684
DNA-Mitochondrion-2019-03-15.one_line	241606731	500	1	A_2	152106231	20.0979	14.5342	19.4769	24.6657	12.504	15.1731	15.0418
DNA-Mitochondrion-2019-03-15.one_line	241606731	250	1	A_2	145326731	20.2085	14.8671	19.5134	24.6589	12.7653	15.3627	15.2277
DNA-Mitochondrion-2019-03-15.one_line	241606731	150	1	A_2	137280000	20.3365	15.2915	19.5621	24.6628	13.2023	15.7281	15.5922
DNA-Mitochondrion-2019-03-15.one_line	241606731	125	1	A_2	133425875	20.3527	15.4812	19.5762	24.7509	13.4155	15.9103	15.7726
DNA-Mitochondrion-2019-03-15.one_line	241606731	100	1	A_2	127579600	20.4896	15.8304	19.635	24.8223	13.7455	16.1976	16.0662
DNA-Mitochondrion-2019-03-15.one_line	241606731	50	1	A_2	105936400	20.8987	17.1711	20.1253	25.0004	15.4799	17.5987	17.4882
DNA-Mitochondrion-2019-03-15.one_line	241606731	25	1	A_2	78498375	21.8178	19.5097	21.2718	25.433	18.1463	19.7992	19.7404
DNA-Mitochondrion-2019-03-15.one_line	241606731	25	1	C_1	23190800	20.1832	19.1968	19.8445	24.5183	18.5978	18.9698	19.0108
DNA-Mitochondrion-2019-03-15.one_line	241606731	50	1	C_1	15384250	18.4564	17.6067	18.5752	23.685	16.8303	17.0905	17.0047
DNA-Mitochondrion-2019-03-15.one_line	241606731	100	1	C_1	9578900	17.6875	16.206	17.7723	22.9328	15.207	15.3552	15.2124
DNA-Mitochondrion-2019-03-15.one_line	241606731	125	1	C_1	7973875	17.4572	15.6726	17.5334	22.5337	14.6789	14.8151	14.6767
DNA-Mitochondrion-2019-03-15.one_line	241606731	150	1	C_1	6969450	17.2931	15.4026	17.3649	22.2689	14.2888	14.4517	14.283
DNA-Mitochondrion-2019-03-15.one_line	241606731	250	1	C_1	4900250	16.8308	14.3232	16.8643	21.5305	13.1387	13.34	13.1325
DNA-Mitochondrion-2019-03-15.one_line	241606731	500	1	C_1	3125500	16.377	13.2673	16.3773	20.5008	12.0761	12.3126	12.0706
DNA-Mitochondrion-2019-03-15.one_line	241606731	750	1	C_1	2623500	16.0648	12.7405	16.0415	19.7275	11.6267	11.8656	11.6092
DNA-Mitochondrion-2019-03-15.one_line	241606731	1000	1	C_1	2361000	15.8767	12.241	15.8568	19.6053	11.196	11.456	11.1993
DNA-Mitochondrion-2019-03-15.one_line	241606731	2500	1	C_1	1015000	16.2483	11.8306	16.2593	18.5057	10.9334	11.1497	10.9277
DNA-Mitochondrion-2019-03-15.one_line	241606731	5000	1	C_1	480000	17.1483	12.0969	17.2	18.6854	11.3798	11.4292	11.365
DNA-Mitochondrion-2019-03-15.one_line	241606731	10000	1	C_1	90000	21.9	15.5089	22.08	24.1889	16.4178	16.19	16.3422
DNA-Mitochondrion-2019-03-15.one_line	241606731	25	5	C_1	250	12.8	4.4	24.8	15.6	59.6	15.6	28.8
DNA-Mitochondrion-2019-03-15.one_line	241606731	25	2	C_1	250	12.8	4.4	24.8	15.6	59.6	15.6	28.8
DNA-Mitochondrion-2019-03-15.one_line	241606731	25	4	C_1	250	12.8	4.4	24.8	15.6	59.6	15.6	28.8
DNA-Mitochondrion-2019-03-15.one_line	241606731	25	3	C_1	250	12.8	4.4	24.8	15.6	59.6	15.6	28.8
DNA-Mitochondrion-2019-03-15.one_line	241606731	50	2	C_1	100	32	11	60	39	149	39	68
DNA-Mitochondrion-2019-03-15.one_line	241606731	50	3	C_1	100	32	11	60	39	149	39	68
DNA-Mitochondrion-2019-03-15.one_line	241606731	50	4	C_1	100	32	11	60	39	149	39	68
DNA-Mitochondrion-2019-03-15.one_line	241606731	50	5	C_1	100	32	11	60	39	149	39	68
DNA-Mitochondrion-2019-03-15.one_line	241606731	10000	1	C_2	20000	25.185	27.78	25.76	28.015	29.31	29.29	28.94
DNA-Mitochondrion-2019-03-15.one_line	241606731	5000	1	C_2	10000	25.52	28.07	26.4	28.54	30.86	30.2	30.2
DNA-Mitochondrion-2019-03-15.one_line	241606731	1000	1	C_2	9000	24.9444	26.0444	25.6222	27.6778	29.3444	28.3667	28.5333
DNA-Mitochondrion-2019-03-15.one_line	241606731	500	1	C_2	8500	25.4353	24.6941	25.5294	27.9765	28.4471	27.4471	27.5765
DNA-Mitochondrion-2019-03-15.one_line	241606731	2500	1	C_2	7500	25.7067	28.0267	26.6667	29	31.9467	31.16	30.9867
DNA-Mitochondrion-2019-03-15.one_line	241606731	750	1	C_2	7500	25.9867	26.7067	26.88	28.7733	30.9867	29.9333	30.08
DNA-Mitochondrion-2019-03-15.one_line	241606731	150	1	C_2	7050	24.8794	25.1348	26.0709	28.0142	31.5603	29.2908	29.7305
DNA-Mitochondrion-2019-03-15.one_line	241606731	125	1	C_2	6875	25.6727	26.3564	27.0545	28.8727	32.9164	30.7345	31.1273
DNA-Mitochondrion-2019-03-15.one_line	241606731	250	1	C_2	6500	25.5231	25.1538	26.4308	28.3692	30.6462	29.0462	29.1077
DNA-Mitochondrion-2019-03-15.one_line	241606731	100	1	C_2	5800	26.2586	25.9828	27.6552	29.7241	33.1207	31.069	31.4483
DNA-Mitochondrion-2019-03-15.one_line	241606731	50	1	C_2	5250	26.2476	26.3048	27.8476	29.6	34.0762	31.6952	32.3048
DNA-Mitochondrion-2019-03-15.one_line	241606731	25	1	C_2	3625	28.5517	28.0276	30.5655	31.5862	38.4	35.3379	36.1931
DNA-Mitochondrion-2019-03-15.one_line	241606731	25	1	G_1	8674250	21.5487	20.7786	21.6674	25.2609	20.6776	20.6823	20.6876
DNA-Mitochondrion-2019-03-15.one_line	241606731	50	1	G_1	3306150	21.3772	20.1795	21.3928	24.6733	20.085	20.2303	20.0779
DNA-Mitochondrion-2019-03-15.one_line	241606731	100	1	G_1	942300	22.0029	20.918	21.9975	24.1451	20.7567	20.8504	20.773
DNA-Mitochondrion-2019-03-15.one_line	241606731	125	1	G_1	619000	22.1273	20.9118	22.1541	24.12	21.1394	21.1764	21.0565
DNA-Mitochondrion-2019-03-15.one_line	241606731	150	1	G_1	414750	22.1989	20.6901	22.2081	24.2635	21.3941	21.52	21.3362
DNA-Mitochondrion-2019-03-15.one_line	241606731	250	1	G_1	149750	22.8548	22.2437	22.7152	25.224	23.0391	23.0444	22.8514
DNA-Mitochondrion-2019-03-15.one_line	241606731	500	1	G_1	60000	22.6867	23.4583	22.5367	25.3983	24.02	23.8983	23.8533
DNA-Mitochondrion-2019-03-15.one_line	241606731	750	1	G_1	45750	22.4372	22.035	22.2863	25.3639	24.3104	24.1486	24.1661
DNA-Mitochondrion-2019-03-15.one_line	241606731	1000	1	G_1	39000	22.3795	22.259	22.4923	25.4231	24.6128	24.4795	24.4
DNA-Mitochondrion-2019-03-15.one_line	241606731	2500	1	G_1	25000	22.328	22.848	22.976	25.9	25.608	25.284	25.328
DNA-Mitochondrion-2019-03-15.one_line	241606731	5000	1	G_1	20000	21.875	22.465	22.58	25.405	25.285	24.82	24.94
DNA-Mitochondrion-2019-03-15.one_line	241606731	10000	1	G_1	20000	22.875	23.3	23.64	26.435	26.58	26.265	26.24
DNA-Mitochondrion-2019-03-15.one_line	241606731	25	4	G_1	650	4.9231	1.8462	10.4615	6.7692	23.0769	6.4615	11.6923
DNA-Mitochondrion-2019-03-15.one_line	241606731	25	5	G_1	650	4.9231	1.8462	10.4615	6.7692	23.0769	6.4615	11.6923
DNA-Mitochondrion-2019-03-15.one_line	241606731	25	2	G_1	650	4.9231	1.8462	10.4615	6.7692	23.0769	6.4615	11.6923
DNA-Mitochondrion-2019-03-15.one_line	241606731	25	3	G_1	650	4.9231	1.8462	10.4615	6.7692	23.0769	6.4615	11.6923
DNA-Mitochondrion-2019-03-15.one_line	241606731	50	4	G_1	450	7.1111	2.4444	14.6667	9.5556	33.3333	8.8889	16
DNA-Mitochondrion-2019-03-15.one_line	241606731	50	3	G_1	450	7.1111	2.4444	14.6667	9.5556	33.3333	8.8889	16
DNA-Mitochondrion-2019-03-15.one_line	241606731	50	2	G_1	450	7.1111	2.4444	14.6667	9.5556	33.3333	8.8889	16
DNA-Mitochondrion-2019-03-15.one_line	241606731	50	5	G_1	450	7.1111	2.4444	14.6667	9.5556	33.3333	8.8889	16
DNA-Mitochondrion-2019-03-15.one_line	241606731	100	4	G_1	300	10.6667	3.6667	22	15	50	13.3333	24
DNA-Mitochondrion-2019-03-15.one_line	241606731	100	2	G_1	300	10.6667	3.6667	22	15	50	13.3333	24
DNA-Mitochondrion-2019-03-15.one_line	241606731	100	3	G_1	300	10.6667	3.6667	22	15	50	13.3333	24
DNA-Mitochondrion-2019-03-15.one_line	241606731	100	5	G_1	300	10.6667	3.6667	22	15	50	13.3333	24
DNA-Mitochondrion-2019-03-15.one_line	241606731	125	2	G_1	250	12.8	4.4	24.8	15.6	59.6	15.6	28.8
DNA-Mitochondrion-2019-03-15.one_line	241606731	125	5	G_1	250	12.8	4.4	24.8	15.6	59.6	15.6	28.8
DNA-Mitochondrion-2019-03-15.one_line	241606731	125	3	G_1	250	12.8	4.4	24.8	15.6	59.6	15.6	28.8
DNA-Mitochondrion-2019-03-15.one_line	241606731	125	4	G_1	250	12.8	4.4	24.8	15.6	59.6	15.6	28.8
DNA-Mitochondrion-2019-03-15.one_line	241606731	150	5	G_1	150	21.3333	7.3333	41.3333	26	99.3333	26	48
DNA-Mitochondrion-2019-03-15.one_line	241606731	150	2	G_1	150	21.3333	7.3333	41.3333	26	99.3333	26	48
DNA-Mitochondrion-2019-03-15.one_line	241606731	150	3	G_1	150	21.3333	7.3333	41.3333	26	99.3333	26	48
DNA-Mitochondrion-2019-03-15.one_line	241606731	150	4	G_1	150	21.3333	7.3333	41.3333	26	99.3333	26	48
DNA-Mitochondrion-2019-03-15.one_line	241606731	2500	1	N_1	92500	10.7341	11.9892	11.1805	12.2368	12.4832	12.8368	12.8389
DNA-Mitochondrion-2019-03-15.one_line	241606731	750	1	N_1	86250	6.3316	7.0122	6.7687	7.2997	7.8006	8.029	8.0835
DNA-Mitochondrion-2019-03-15.one_line	241606731	1000	1	N_1	86000	7.0221	7.8512	7.4767	8.0849	8.5674	8.8593	8.893
DNA-Mitochondrion-2019-03-15.one_line	241606731	250	1	N_1	84500	3.845	4.3361	4.2817	4.4615	4.9846	5.1254	5.1929
DNA-Mitochondrion-2019-03-15.one_line	241606731	125	1	N_1	83250	2.4829	2.836	2.9117	3.0402	3.5219	3.3694	3.248
DNA-Mitochondrion-2019-03-15.one_line	241606731	150	1	N_1	83250	2.7916	3.1712	3.2096	3.3502	3.8294	3.8042	3.8727
DNA-Mitochondrion-2019-03-15.one_line	241606731	100	1	N_1	82900	2.2183	2.5573	2.6152	2.7636	3.2799	3.3559	3.2232
DNA-Mitochondrion-2019-03-15.one_line	241606731	25	1	N_1	82850	1.4725	1.8153	1.8129	1.9191	2.5552	2.1654	2.1581
DNA-Mitochondrion-2019-03-15.one_line	241606731	50	1	N_1	82700	1.734	2.0593	2.1258	2.185	2.8343	2.416	2.4619
DNA-Mitochondrion-2019-03-15.one_line	241606731	5000	1	N_1	80000	11.5488	12.7563	12.025	13.15	13.3688	13.8175	13.785
DNA-Mitochondrion-2019-03-15.one_line	241606731	500	1	N_1	78500	3.8688	4.3809	4.2777	4.4611	5.093	5.1592	5.2178
DNA-Mitochondrion-2019-03-15.one_line	241606731	25	4	N_1	75450	0.049	0.0186	0.1617	0.0623	0.2081	0.1471	0.1909
DNA-Mitochondrion-2019-03-15.one_line	241606731	25	3	N_1	75450	0.049	0.0186	0.1617	0.0623	0.2081	0.1471	0.1909
DNA-Mitochondrion-2019-03-15.one_line	241606731	25	2	N_1	75450	0.049	0.0186	0.1617	0.0623	0.2081	0.1471	0.1909
DNA-Mitochondrion-2019-03-15.one_line	241606731	25	5	N_1	75450	0.049	0.0186	0.1617	0.0623	0.2081	0.1471	0.1909
DNA-Mitochondrion-2019-03-15.one_line	241606731	50	3	N_1	71500	0.0517	0.0196	0.1706	0.0657	0.2196	0.1538	0.2014
DNA-Mitochondrion-2019-03-15.one_line	241606731	50	4	N_1	71500	0.0517	0.0196	0.1706	0.0657	0.2196	0.1538	0.2014
DNA-Mitochondrion-2019-03-15.one_line	241606731	50	5	N_1	71500	0.0517	0.0196	0.1706	0.0657	0.2196	0.1538	0.2014
DNA-Mitochondrion-2019-03-15.one_line	241606731	50	2	N_1	71500	0.0517	0.0196	0.1706	0.0657	0.2196	0.1538	0.2014
DNA-Mitochondrion-2019-03-15.one_line	241606731	10000	1	N_1	70000	12.1414	13.4543	12.6543	13.8114	14.1471	14.5671	14.5257
DNA-Mitochondrion-2019-03-15.one_line	241606731	100	2	N_1	65200	0.0567	0.0199	0.1074	0.0721	0.2301	0.1672	0.2147
DNA-Mitochondrion-2019-03-15.one_line	241606731	100	4	N_1	65200	0.0567	0.0199	0.1074	0.0721	0.2301	0.1672	0.2147
DNA-Mitochondrion-2019-03-15.one_line	241606731	100	5	N_1	65200	0.0567	0.0199	0.1074	0.0721	0.2301	0.1672	0.2147
DNA-Mitochondrion-2019-03-15.one_line	241606731	100	3	N_1	65200	0.0567	0.0199	0.1074	0.0721	0.2301	0.1672	0.2147
DNA-Mitochondrion-2019-03-15.one_line	241606731	125	5	N_1	62625	0.0591	0.0208	0.1118	0.075	0.2395	0.1725	0.2236
DNA-Mitochondrion-2019-03-15.one_line	241606731	125	3	N_1	62625	0.0591	0.0208	0.1118	0.075	0.2395	0.1725	0.2236
DNA-Mitochondrion-2019-03-15.one_line	241606731	125	4	N_1	62625	0.0591	0.0208	0.1118	0.075	0.2395	0.1725	0.2236
DNA-Mitochondrion-2019-03-15.one_line	241606731	125	2	N_1	62625	0.0591	0.0208	0.1118	0.075	0.2395	0.1725	0.2236
DNA-Mitochondrion-2019-03-15.one_line	241606731	150	4	N_1	60900	0.0608	0.0213	0.1149	0.0772	0.2463	0.1773	0.2299
DNA-Mitochondrion-2019-03-15.one_line	241606731	150	3	N_1	60900	0.0608	0.0213	0.1149	0.0772	0.2463	0.1773	0.2299
DNA-Mitochondrion-2019-03-15.one_line	241606731	150	5	N_1	60900	0.0608	0.0213	0.1149	0.0772	0.2463	0.1773	0.2299
DNA-Mitochondrion-2019-03-15.one_line	241606731	150	2	N_1	60900	0.0608	0.0213	0.1149	0.0772	0.2463	0.1773	0.2299
DNA-Mitochondrion-2019-03-15.one_line	241606731	250	4	N_1	55000	0.0655	0.0236	0.1273	0.0855	0.2727	0.1927	0.2545
DNA-Mitochondrion-2019-03-15.one_line	241606731	250	3	N_1	55000	0.0655	0.0236	0.1273	0.0855	0.2727	0.1927	0.2545
DNA-Mitochondrion-2019-03-15.one_line	241606731	250	2	N_1	55000	0.0655	0.0236	0.1273	0.0855	0.2727	0.1927	0.2545
DNA-Mitochondrion-2019-03-15.one_line	241606731	250	5	N_1	55000	0.0655	0.0236	0.1273	0.0855	0.2727	0.1927	0.2545
DNA-Mitochondrion-2019-03-15.one_line	241606731	500	3	N_1	40500	0.0864	0.0321	0.1728	0.116	0.3704	0.2519	0.3358
DNA-Mitochondrion-2019-03-15.one_line	241606731	500	2	N_1	40500	0.0864	0.0321	0.1728	0.116	0.3704	0.2519	0.3358
DNA-Mitochondrion-2019-03-15.one_line	241606731	500	5	N_1	40500	0.0864	0.0321	0.1728	0.116	0.3704	0.2519	0.3358
DNA-Mitochondrion-2019-03-15.one_line	241606731	500	4	N_1	40500	0.0864	0.0321	0.1728	0.116	0.3704	0.2519	0.3358
DNA-Mitochondrion-2019-03-15.one_line	241606731	750	3	N_1	27750	0.1225	0.0468	0.2523	0.1694	0.5405	0.3459	0.4613
DNA-Mitochondrion-2019-03-15.one_line	241606731	750	2	N_1	27750	0.1225	0.0468	0.2523	0.1694	0.5405	0.3459	0.4613
DNA-Mitochondrion-2019-03-15.one_line	241606731	750	5	N_1	27750	0.1225	0.0468	0.2523	0.1694	0.5405	0.3459	0.4613
DNA-Mitochondrion-2019-03-15.one_line	241606731	750	4	N_1	27750	0.1225	0.0468	0.2523	0.1694	0.5405	0.3459	0.4613
DNA-Mitochondrion-2019-03-15.one_line	241606731	1000	2	N_1	18000	0.1833	0.0722	0.3889	0.2556	0.8333	0.4889	0.6667
DNA-Mitochondrion-2019-03-15.one_line	241606731	1000	4	N_1	18000	0.1833	0.0722	0.3889	0.2556	0.8333	0.4889	0.6667
DNA-Mitochondrion-2019-03-15.one_line	241606731	1000	5	N_1	18000	0.1833	0.0722	0.3889	0.2556	0.8333	0.4889	0.6667
DNA-Mitochondrion-2019-03-15.one_line	241606731	1000	3	N_1	18000	0.1833	0.0722	0.3889	0.2556	0.8333	0.4889	0.6667
DNA-Mitochondrion-2019-03-15.one_line	241606731	25	1	T_1	63729925	21.1889	19.5455	21.2355	25.0707	18.8574	19.9708	19.9777
DNA-Mitochondrion-2019-03-15.one_line	241606731	50	1	T_1	56491800	20.8103	18.5303	20.6521	24.8988	17.7033	18.8485	18.7965
DNA-Mitochondrion-2019-03-15.one_line	241606731	100	1	T_1	48657400	20.2805	17.3971	20.0428	24.6256	16.5332	17.6435	17.5523
DNA-Mitochondrion-2019-03-15.one_line	241606731	125	1	T_1	46756500	20.1548	16.9842	19.9108	24.5455	16.1979	17.2958	17.195
DNA-Mitochondrion-2019-03-15.one_line	241606731	150	1	T_1	45419850	20.049	16.7874	19.7822	24.4836	15.9469	17.0233	16.9103
DNA-Mitochondrion-2019-03-15.one_line	241606731	250	1	T_1	43003000	19.8233	16.2823	19.5344	24.2893	15.4317	16.504	16.3741
DNA-Mitochondrion-2019-03-15.one_line	241606731	500	1	T_1	41328500	19.6918	15.9059	19.3916	24.2083	15.1353	16.1917	16.0514
DNA-Mitochondrion-2019-03-15.one_line	241606731	750	1	T_1	40971000	19.6754	15.8342	19.3705	24.2006	15.0492	16.0993	15.9638
DNA-Mitochondrion-2019-03-15.one_line	241606731	1000	1	T_1	40525000	19.7032	15.9265	19.4035	24.2067	15.0558	16.1209	15.9786
DNA-Mitochondrion-2019-03-15.one_line	241606731	2500	1	T_1	38602500	19.9269	16.0401	19.6402	24.4086	15.2509	16.2498	16.1298
DNA-Mitochondrion-2019-03-15.one_line	241606731	5000	1	T_1	36660000	20.1098	16.2938	19.9052	24.5413	15.4824	16.459	16.3497
DNA-Mitochondrion-2019-03-15.one_line	241606731	10000	1	T_1	34530000	20.3913	16.4494	20.2768	24.7004	15.8231	16.7151	16.6262
DNA-Mitochondrion-2019-03-15.one_line	241606731	25	4	T_1	1000	3.2	1.2	6.8	4.5	14.7	4.4	7.6
DNA-Mitochondrion-2019-03-15.one_line	241606731	25	2	T_1	1000	3.2	1.2	6.8	4.5	14.7	4.4	7.6
DNA-Mitochondrion-2019-03-15.one_line	241606731	25	5	T_1	1000	3.2	1.2	6.8	4.5	14.7	4.4	7.6
DNA-Mitochondrion-2019-03-15.one_line	241606731	25	3	T_1	1000	3.2	1.2	6.8	4.5	14.7	4.4	7.6
DNA-Mitochondrion-2019-03-15.one_line	241606731	50	4	T_1	500	6.4	2.2	13.2	8.2	28.8	8	14.4
DNA-Mitochondrion-2019-03-15.one_line	241606731	50	3	T_1	500	6.4	2.2	13.2	8.2	28.8	8	14.4
DNA-Mitochondrion-2019-03-15.one_line	241606731	50	2	T_1	500	6.4	2.2	13.2	8.2	28.8	8	14.4
DNA-Mitochondrion-2019-03-15.one_line	241606731	50	5	T_1	500	6.4	2.2	13.2	8.2	28.8	8	14.4
DNA-Mitochondrion-2019-03-15.one_line	241606731	125	4	T_1	125	25.6	8.8	48	31.2	113.6	31.2	54.4
DNA-Mitochondrion-2019-03-15.one_line	241606731	125	5	T_1	125	25.6	8.8	48	31.2	113.6	31.2	54.4
DNA-Mitochondrion-2019-03-15.one_line	241606731	125	3	T_1	125	25.6	8.8	48	31.2	113.6	31.2	54.4
DNA-Mitochondrion-2019-03-15.one_line	241606731	125	2	T_1	125	25.6	8.8	48	31.2	113.6	31.2	54.4
DNA-Mitochondrion-2019-03-15.one_line	241606731	100	3	T_1	100	32	11	60	39	142	39	68
DNA-Mitochondrion-2019-03-15.one_line	241606731	100	5	T_1	100	32	11	60	39	142	39	68
DNA-Mitochondrion-2019-03-15.one_line	241606731	100	2	T_1	100	32	11	60	39	142	39	68
DNA-Mitochondrion-2019-03-15.one_line	241606731	100	4	T_1	100	32	11	60	39	142	39	68
DNA-Mitochondrion-2019-03-15.one_line	241606731	500	1	T_2	1000	25.5	23.4	28	28.4	45.5	33.7	36.8
DNA-Mitochondrion-2019-03-15.one_line	241606731	150	1	T_2	600	31.1667	27.1667	33.6667	33.8333	61.3333	41.1667	46.6667
DNA-Mitochondrion-2019-03-15.one_line	241606731	250	1	T_2	500	31.8	27.6	35.2	34.8	64	41.6	48
DNA-Mitochondrion-2019-03-15.one_line	241606731	50	1	T_2	400	38	32.25	41.5	41.25	73	47	55
DNA-Mitochondrion-2019-03-15.one_line	241606731	125	1	T_2	375	37.6	30.6667	42.1333	40	77.3333	48.8	57.6
DNA-Mitochondrion-2019-03-15.one_line	241606731	100	1	T_2	300	40	28	45.3333	42.6667	86.6667	50.6667	61.3333
DNA-Mitochondrion-2019-03-15.one_line	241606731	25	1	T_2	275	45.4545	37.4545	52.3636	48.7273	96.3636	58.9091	71.2727
DNA-Genome-Chondrus-crispus-GCA_000350225.2-2013-05-22.one_line	77592685	150	5	ACGTN_12344	450	37.7778	30.6667	42.6667	40.8889	74.4444	51.3333	58.6667
DNA-Genome-Chondrus-crispus-GCA_000350225.2-2013-05-22.one_line	77592685	100	5	ACGTN_12344	300	43	35	50	46	90.3333	56	66.6667
DNA-Genome-Chondrus-crispus-GCA_000350225.2-2013-05-22.one_line	77592685	125	5	ACGTN_12344	250	44.8	32.8	54.4	45.2	104.8	63.6	76.8
DNA-Genome-Chondrus-crispus-GCA_000350225.2-2013-05-22.one_line	77592685	25	5	ACGTN_12344	125	60.8	39.2	81.6	68	166.4	83.2	105.6
DNA-Genome-Chondrus-crispus-GCA_000350225.2-2013-05-22.one_line	77592685	50	5	ACGTN_12344	100	68	41	94	75	194	90	120
DNA-Genome-Chondrus-crispus-GCA_000350225.2-2013-05-22.one_line	77592685	10000	5	ACGTN_22233	6590000	23.7897	24.4442	23.9129	26.3165	23.4316	23.5562	23.4837
DNA-Genome-Chondrus-crispus-GCA_000350225.2-2013-05-22.one_line	77592685	5000	5	ACGTN_22233	3180000	23.5471	24.9558	23.7237	26.0161	24.1358	24.1475	24.1691
DNA-Genome-Chondrus-crispus-GCA_000350225.2-2013-05-22.one_line	77592685	2500	5	ACGTN_22233	1535000	23.2846	24.9803	23.5386	25.7816	24.2919	24.5171	24.3247
DNA-Genome-Chondrus-crispus-GCA_000350225.2-2013-05-22.one_line	77592685	1000	5	ACGTN_22233	511000	22.6114	24.7127	22.9444	25.0838	24.3777	24.5477	24.3781
DNA-Genome-Chondrus-crispus-GCA_000350225.2-2013-05-22.one_line	77592685	750	5	ACGTN_22233	339750	22.2787	24.6275	22.6896	24.7953	24.5795	24.7856	24.3897
DNA-Genome-Chondrus-crispus-GCA_000350225.2-2013-05-22.one_line	77592685	500	5	ACGTN_22233	120000	22.8025	25.1942	23.27	25.3983	25.7275	25.815	25.7033
DNA-Genome-Chondrus-crispus-GCA_000350225.2-2013-05-22.one_line	77592685	250	5	ACGTN_22233	41000	23.3366	25.7268	23.9463	26.0634	27.3537	27.0854	26.9951
DNA-Genome-Chondrus-crispus-GCA_000350225.2-2013-05-22.one_line	77592685	150	5	ACGTN_22233	23250	23.9398	26.2495	24.7742	27.0624	28.9462	28.271	28.2667
DNA-Genome-Chondrus-crispus-GCA_000350225.2-2013-05-22.one_line	77592685	125	5	ACGTN_22233	16750	24.0119	26.2567	24.9672	27.1104	29.397	28.603	28.6567
DNA-Genome-Chondrus-crispus-GCA_000350225.2-2013-05-22.one_line	77592685	100	5	ACGTN_22233	14100	24.2057	26.2553	25.2766	27.3617	29.7518	29.3475	29.1915
DNA-Genome-Chondrus-crispus-GCA_000350225.2-2013-05-22.one_line	77592685	50	5	ACGTN_22233	5750	25.913	27.8783	27.5826	29.6	34.1043	32.5913	32.9043
DNA-Genome-Chondrus-crispus-GCA_000350225.2-2013-05-22.one_line	77592685	25	5	ACGTN_22233	2525	28.8713	29.2673	31.5248	32.6733	41.2277	37.1485	38.495
DNA-Genome-Chondrus-crispus-GCA_000350225.2-2013-05-22.one_line	77592685	25	5	ACNTG_12344	25	156	88	284	204	640	208	320
DNA-Genome-Chondrus-crispus-GCA_000350225.2-2013-05-22.one_line	77592685	10000	5	ACNTG_22233	70000	19.09	21.26	19.4686	20.9757	21.5943	21.9129	21.8286
DNA-Genome-Chondrus-crispus-GCA_000350225.2-2013-05-22.one_line	77592685	2500	5	ACNTG_22233	55000	18.4582	20.4291	18.9018	20.5473	21.18	21.4891	21.4473
DNA-Genome-Chondrus-crispus-GCA_000350225.2-2013-05-22.one_line	77592685	500	5	ACNTG_22233	45500	19.6791	21.7626	20.2462	21.9846	22.9604	23.0484	22.8923
DNA-Genome-Chondrus-crispus-GCA_000350225.2-2013-05-22.one_line	77592685	1000	5	ACNTG_22233	34000	18.7029	20.6853	19.4	20.8941	21.9735	21.8853	21.8588
DNA-Genome-Chondrus-crispus-GCA_000350225.2-2013-05-22.one_line	77592685	750	5	ACNTG_22233	23250	18.6667	20.6151	19.4753	20.9634	22.486	22.1849	22.1075
DNA-Genome-Chondrus-crispus-GCA_000350225.2-2013-05-22.one_line	77592685	250	5	ACNTG_22233	21250	18.9929	21.0165	19.7741	21.4682	23.4071	23.1953	23.0776
DNA-Genome-Chondrus-crispus-GCA_000350225.2-2013-05-22.one_line	77592685	5000	5	ACNTG_22233	15000	20.1667	21.8067	20.7733	22.24	24.1667	23.8333	23.9467
DNA-Genome-Chondrus-crispus-GCA_000350225.2-2013-05-22.one_line	77592685	150	5	ACNTG_22233	11250	19.6889	21.6711	20.64	22.6044	25.68	24.8356	24.6756
DNA-Genome-Chondrus-crispus-GCA_000350225.2-2013-05-22.one_line	77592685	125	5	ACNTG_22233	8500	20.1176	21.9882	21.2235	23.3059	27.3412	25.7529	25.6941
DNA-Genome-Chondrus-crispus-GCA_000350225.2-2013-05-22.one_line	77592685	100	5	ACNTG_22233	6100	20.7377	22.377	21.9344	24.1311	29.1311	26.918	27.3443
DNA-Genome-Chondrus-crispus-GCA_000350225.2-2013-05-22.one_line	77592685	50	5	ACNTG_22233	4400	22	23.75	23.6364	25.7727	31.75	29.2273	29.9091
DNA-Genome-Chondrus-crispus-GCA_000350225.2-2013-05-22.one_line	77592685	25	5	ACNTG_22233	2350	24.9362	27.4468	27.3191	28.766	37.7872	33.4043	34.7234
DNA-Genome-Chondrus-crispus-GCA_000350225.2-2013-05-22.one_line	77592685	250	5	ACTGN_12344	250	45.2	32.4	55.2	46.8	104	62.4	75.2
DNA-Genome-Chondrus-crispus-GCA_000350225.2-2013-05-22.one_line	77592685	125	5	ACTGN_12344	125	62.4	44.8	81.6	68	160	76	99.2
DNA-Genome-Chondrus-crispus-GCA_000350225.2-2013-05-22.one_line	77592685	25	5	ACTGN_12344	75	78.6667	49.3333	117.333	92	280	108	149.333
DNA-Genome-Chondrus-crispus-GCA_000350225.2-2013-05-22.one_line	77592685	50	5	ACTGN_12344	50	100	64	156	112	370	134	192
DNA-Genome-Chondrus-crispus-GCA_000350225.2-2013-05-22.one_line	77592685	50	5	ACTGN_13333	200	51	38	61	53.5	115.5	63.5	80
DNA-Genome-Chondrus-crispus-GCA_000350225.2-2013-05-22.one_line	77592685	25	5	ACTGN_13333	200	51.5	35	62	54.5	120.5	68.5	86
DNA-Genome-Chondrus-crispus-GCA_000350225.2-2013-05-22.one_line	77592685	10000	5	ACTGN_22233	1770000	24.1843	25.7853	24.3401	26.5159	25.0914	25.0183	24.9403
DNA-Genome-Chondrus-crispus-GCA_000350225.2-2013-05-22.one_line	77592685	5000	5	ACTGN_22233	1040000	23.8125	25.4436	23.9581	26.1258	24.9122	25.102	24.78
DNA-Genome-Chondrus-crispus-GCA_000350225.2-2013-05-22.one_line	77592685	2500	5	ACTGN_22233	555000	23.7315	25.92	23.9719	26.1222	25.5614	25.5227	25.3564
DNA-Genome-Chondrus-crispus-GCA_000350225.2-2013-05-22.one_line	77592685	1000	5	ACTGN_22233	254000	22.9197	25.2232	23.2528	25.3205	25.3646	25.5539	25.1843
DNA-Genome-Chondrus-crispus-GCA_000350225.2-2013-05-22.one_line	77592685	750	5	ACTGN_22233	192000	22.5578	24.7318	22.8885	24.9724	25.0818	25.1766	24.8458
DNA-Genome-Chondrus-crispus-GCA_000350225.2-2013-05-22.one_line	77592685	500	5	ACTGN_22233	85500	22.8292	24.9064	23.3053	25.3111	26.0936	25.7205	25.5392
DNA-Genome-Chondrus-crispus-GCA_000350225.2-2013-05-22.one_line	77592685	250	5	ACTGN_22233	32500	23.4646	25.7569	24.1354	26.1631	27.5569	27.3077	27.2738
DNA-Genome-Chondrus-crispus-GCA_000350225.2-2013-05-22.one_line	77592685	150	5	ACTGN_22233	15300	24.0588	26.2353	24.9542	27.0915	29.634	28.7843	28.915
DNA-Genome-Chondrus-crispus-GCA_000350225.2-2013-05-22.one_line	77592685	125	5	ACTGN_22233	12625	24.0634	26.1149	25.1723	27.1683	29.7188	29.1248	29.0218
DNA-Genome-Chondrus-crispus-GCA_000350225.2-2013-05-22.one_line	77592685	100	5	ACTGN_22233	9800	24.6531	26.5408	25.8776	27.8163	30.398	29.6633	29.6735
DNA-Genome-Chondrus-crispus-GCA_000350225.2-2013-05-22.one_line	77592685	50	5	ACTGN_22233	4000	26.55	28.05	28.35	30.15	35.85	33.25	34.1
DNA-Genome-Chondrus-crispus-GCA_000350225.2-2013-05-22.one_line	77592685	25	5	ACTGN_22233	1100	32.5455	29.0909	35.6364	35.8182	52.9091	43.4545	46.5455
DNA-Genome-Chondrus-crispus-GCA_000350225.2-2013-05-22.one_line	77592685	100	5	AGCTN_12344	200	51	35	63	52.5	120	68.5	84
DNA-Genome-Chondrus-crispus-GCA_000350225.2-2013-05-22.one_line	77592685	150	5	AGCTN_12344	150	58	38	73.3333	60.6667	146.667	77.3333	98.6667
DNA-Genome-Chondrus-crispus-GCA_000350225.2-2013-05-22.one_line	77592685	50	5	AGCTN_12344	50	98	60	156	122	370	126	184
DNA-Genome-Chondrus-crispus-GCA_000350225.2-2013-05-22.one_line	77592685	25	5	AGCTN_12344	50	102	58	160	114	370	132	192
DNA-Genome-Chondrus-crispus-GCA_000350225.2-2013-05-22.one_line	77592685	500	5	AGNCT_12344	500	28.4	22.4	32.4	31.4	57.8	35.6	42.4
DNA-Genome-Chondrus-crispus-GCA_000350225.2-2013-05-22.one_line	77592685	150	5	AGNCT_12344	150	52.6667	34	66.6667	58	131.333	62.6667	85.3333
DNA-Genome-Chondrus-crispus-GCA_000350225.2-2013-05-22.one_line	77592685	25	5	AGNCT_12344	125	60	38.4	80	64.8	160.8	77.6	102.4
DNA-Genome-Chondrus-crispus-GCA_000350225.2-2013-05-22.one_line	77592685	100	5	AGNCT_12344	100	59	46	80	69	172	68	96
DNA-Genome-Chondrus-crispus-GCA_000350225.2-2013-05-22.one_line	77592685	2500	5	AGNCT_22233	95000	18.4579	20.4747	18.8611	20.48	20.7421	21.0642	20.96
DNA-Genome-Chondrus-crispus-GCA_000350225.2-2013-05-22.one_line	77592685	500	5	AGNCT_22233	76000	19.4	21.4868	19.9789	21.6618	22.3039	22.4118	22.2158
DNA-Genome-Chondrus-crispus-GCA_000350225.2-2013-05-22.one_line	77592685	10000	5	AGNCT_22233	70000	18.3286	18.8943	18.7143	20.23	20.6286	21.06	20.9543
DNA-Genome-Chondrus-crispus-GCA_000350225.2-2013-05-22.one_line	77592685	750	5	AGNCT_22233	52500	18.5371	20.4133	19.1886	20.6743	21.6248	21.5105	21.4019
DNA-Genome-Chondrus-crispus-GCA_000350225.2-2013-05-22.one_line	77592685	5000	5	AGNCT_22233	50000	18.344	20.282	18.728	20.182	20.882	21.234	21.128
DNA-Genome-Chondrus-crispus-GCA_000350225.2-2013-05-22.one_line	77592685	1000	5	AGNCT_22233	45000	18.5333	20.6378	19.1333	20.64	21.8022	21.7733	21.5644
DNA-Genome-Chondrus-crispus-GCA_000350225.2-2013-05-22.one_line	77592685	250	5	AGNCT_22233	30500	19.1148	21.2689	19.823	21.6557	23.2033	23.141	23.0295
DNA-Genome-Chondrus-crispus-GCA_000350225.2-2013-05-22.one_line	77592685	150	5	AGNCT_22233	13350	19.3258	21.1011	20.2397	22.0824	24.6592	24.2772	24.0599
DNA-Genome-Chondrus-crispus-GCA_000350225.2-2013-05-22.one_line	77592685	125	5	AGNCT_22233	13125	19.7333	21.8362	20.7695	22.7886	25.661	24.7467	24.6552
DNA-Genome-Chondrus-crispus-GCA_000350225.2-2013-05-22.one_line	77592685	100	5	AGNCT_22233	8600	20.4419	22.4884	21.6512	23.7209	28.8256	26.2093	26.093
DNA-Genome-Chondrus-crispus-GCA_000350225.2-2013-05-22.one_line	77592685	50	5	AGNCT_22233	5850	21.3333	23.4701	22.9402	24.9402	30.547	27.9316	28.3761
DNA-Genome-Chondrus-crispus-GCA_000350225.2-2013-05-22.one_line	77592685	25	5	AGNCT_22233	2000	25.35	27.45	27.9	29.15	39.3	34.15	35.8
DNA-Genome-Chondrus-crispus-GCA_000350225.2-2013-05-22.one_line	77592685	25	5	AGTCN_12344	175	53.7143	34.2857	67.4286	57.1429	133.714	74.2857	93.7143
DNA-Genome-Chondrus-crispus-GCA_000350225.2-2013-05-22.one_line	77592685	125	5	AGTCN_12344	125	59.2	40	80	64.8	157.6	74.4	99.2
DNA-Genome-Chondrus-crispus-GCA_000350225.2-2013-05-22.one_line	77592685	50	5	AGTCN_12344	100	68	47	92	74	189	85	116
DNA-Genome-Chondrus-crispus-GCA_000350225.2-2013-05-22.one_line	77592685	100	5	AGTCN_12344	100	70	45	96	76	193	89	120
DNA-Genome-Chondrus-crispus-GCA_000350225.2-2013-05-22.one_line	77592685	25	5	ANCTG_12344	25	156	116	284	200	640	188	304
DNA-Genome-Chondrus-crispus-GCA_000350225.2-2013-05-22.one_line	77592685	25	5	ANGCT_12344	125	57.6	39.2	75.2	64	153.6	70.4	92.8
DNA-Genome-Chondrus-crispus-GCA_000350225.2-2013-05-22.one_line	77592685	50	5	ANGCT_12344	50	94	48	148	106	318	110	168
DNA-Genome-Chondrus-crispus-GCA_000350225.2-2013-05-22.one_line	77592685	100	5	ANTCG_12344	100	65	49	86	73	177	73	104
DNA-Genome-Chondrus-crispus-GCA_000350225.2-2013-05-22.one_line	77592685	25	5	ANTCG_12344	25	156	92	284	200	640	200	320
DNA-Genome-Chondrus-crispus-GCA_000350225.2-2013-05-22.one_line	77592685	25	5	ATCGN_12344	50	100	60	160	118	370	134	192
DNA-Genome-Chondrus-crispus-GCA_000350225.2-2013-05-22.one_line	77592685	10000	5	ATGCN_22233	1730000	24.0236	24.8061	24.0853	26.2803	23.9918	23.9869	24.0768
DNA-Genome-Chondrus-crispus-GCA_000350225.2-2013-05-22.one_line	77592685	5000	5	ATGCN_22233	1105000	23.7414	25.403	23.8824	26.058	24.6024	24.9934	24.6881
DNA-Genome-Chondrus-crispus-GCA_000350225.2-2013-05-22.one_line	77592685	2500	5	ATGCN_22233	557500	23.5496	25.5555	23.7876	25.8793	25.2728	25.2653	25.1222
DNA-Genome-Chondrus-crispus-GCA_000350225.2-2013-05-22.one_line	77592685	1000	5	ATGCN_22233	257000	22.9047	25.1331	23.2039	25.2883	25.3074	25.1992	25.0086
DNA-Genome-Chondrus-crispus-GCA_000350225.2-2013-05-22.one_line	77592685	750	5	ATGCN_22233	193500	22.462	24.5778	22.7628	24.8661	24.938	25.0811	24.7049
DNA-Genome-Chondrus-crispus-GCA_000350225.2-2013-05-22.one_line	77592685	500	5	ATGCN_22233	71000	22.9704	25.1141	23.3634	25.5056	26.4873	26.0676	25.8704
DNA-Genome-Chondrus-crispus-GCA_000350225.2-2013-05-22.one_line	77592685	250	5	ATGCN_22233	35500	23.5211	25.7099	24.1296	26.2732	28.0113	27.2676	27.1437
DNA-Genome-Chondrus-crispus-GCA_000350225.2-2013-05-22.one_line	77592685	150	5	ATGCN_22233	17400	23.7644	26.0057	24.5977	26.7586	29.2299	28.4195	28.4828
DNA-Genome-Chondrus-crispus-GCA_000350225.2-2013-05-22.one_line	77592685	125	5	ATGCN_22233	12500	24.52	26.672	25.6	27.552	30.408	29.616	29.632
DNA-Genome-Chondrus-crispus-GCA_000350225.2-2013-05-22.one_line	77592685	100	5	ATGCN_22233	11100	24.6306	26.7928	25.7658	27.6667	30.5766	30.1261	30.018
DNA-Genome-Chondrus-crispus-GCA_000350225.2-2013-05-22.one_line	77592685	50	5	ATGCN_22233	4200	26.5	28.1667	28.3333	30.119	35.7381	33.5	34.0952
DNA-Genome-Chondrus-crispus-GCA_000350225.2-2013-05-22.one_line	77592685	25	5	ATGCN_22233	1600	30.875	30.625	33.75	34.6875	46.25	39.75	41.75
DNA-Genome-Chondrus-crispus-GCA_000350225.2-2013-05-22.one_line	77592685	10000	5	ATNCG_22233	60000	18.7283	20.775	19.08	20.6367	21.325	21.65	21.4667
DNA-Genome-Chondrus-crispus-GCA_000350225.2-2013-05-22.one_line	77592685	2500	5	ATNCG_22233	52500	18.5714	20.1105	18.9562	20.56	21.0133	21.2438	21.219
DNA-Genome-Chondrus-crispus-GCA_000350225.2-2013-05-22.one_line	77592685	500	5	ATNCG_22233	36000	19.8972	21.9333	20.4778	22.1194	23.4028	23.3139	23.2
DNA-Genome-Chondrus-crispus-GCA_000350225.2-2013-05-22.one_line	77592685	5000	5	ATNCG_22233	35000	17.7229	19.5714	18.1829	19.6257	20.7457	21.1	21.0514
DNA-Genome-Chondrus-crispus-GCA_000350225.2-2013-05-22.one_line	77592685	1000	5	ATNCG_22233	20000	18.335	19.225	18.96	20.14	21.515	21.11	21.16
DNA-Genome-Chondrus-crispus-GCA_000350225.2-2013-05-22.one_line	77592685	750	5	ATNCG_22233	16500	19.2121	21.0061	20.0364	21.3758	23.697	23.0485	23.1273
DNA-Genome-Chondrus-crispus-GCA_000350225.2-2013-05-22.one_line	77592685	250	5	ATNCG_22233	14500	19.3172	21	20.1379	21.8828	24.0414	23.7586	23.5862
DNA-Genome-Chondrus-crispus-GCA_000350225.2-2013-05-22.one_line	77592685	150	5	ATNCG_22233	9000	20.4	22.3667	21.4222	23.4111	26.9667	25.8	25.5556
DNA-Genome-Chondrus-crispus-GCA_000350225.2-2013-05-22.one_line	77592685	125	5	ATNCG_22233	6375	20.5647	22.2588	21.7098	23.6549	28.2039	26.4627	26.5412
DNA-Genome-Chondrus-crispus-GCA_000350225.2-2013-05-22.one_line	77592685	100	5	ATNCG_22233	5700	20.7719	22.4211	21.9298	23.9649	30.2807	27.1404	27.5789
DNA-Genome-Chondrus-crispus-GCA_000350225.2-2013-05-22.one_line	77592685	50	5	ATNCG_22233	3100	23.2258	24.6774	25.0968	27.0323	34.6774	31.2581	32.2581
DNA-Genome-Chondrus-crispus-GCA_000350225.2-2013-05-22.one_line	77592685	25	5	ATNCG_22233	1400	27.0714	27.5714	29.5714	30.3571	44	36.5714	38.8571
DNA-Genome-Chondrus-crispus-GCA_000350225.2-2013-05-22.one_line	77592685	2500	5	CAGTN_12344	5000	24.46	25.92	25.8	27.7	32.94	30.94	31.28
DNA-Genome-Chondrus-crispus-GCA_000350225.2-2013-05-22.one_line	77592685	750	5	CAGTN_12344	2250	26.2222	26.4444	28.1778	29.6444	38.7111	34.0889	35.3778
DNA-Genome-Chondrus-crispus-GCA_000350225.2-2013-05-22.one_line	77592685	1000	5	CAGTN_12344	2000	25.1	20.9	26.1	27.85	34.15	28.65	30.2
DNA-Genome-Chondrus-crispus-GCA_000350225.2-2013-05-22.one_line	77592685	250	5	CAGTN_12344	1250	27.36	26	30.08	32.24	44.48	36.08	38.72
DNA-Genome-Chondrus-crispus-GCA_000350225.2-2013-05-22.one_line	77592685	500	5	CAGTN_12344	1000	28.7	26.2	31.6	32.9	49.9	38.7	42.4
DNA-Genome-Chondrus-crispus-GCA_000350225.2-2013-05-22.one_line	77592685	125	5	CAGTN_12344	875	30.7429	27.7714	33.6	34.8571	51.4286	39.6571	43.4286
DNA-Genome-Chondrus-crispus-GCA_000350225.2-2013-05-22.one_line	77592685	150	5	CAGTN_12344	750	31.8667	29.2	35.4667	36.1333	56	42	46.4
DNA-Genome-Chondrus-crispus-GCA_000350225.2-2013-05-22.one_line	77592685	50	5	CAGTN_12344	400	38	29	44	42.75	77	51	59
DNA-Genome-Chondrus-crispus-GCA_000350225.2-2013-05-22.one_line	77592685	25	5	CAGTN_12344	325	42.1538	30.1538	49.8462	47.3846	89.2308	57.2308	67.6923
DNA-Genome-Chondrus-crispus-GCA_000350225.2-2013-05-22.one_line	77592685	100	5	CAGTN_12344	300	41	29.3333	49.3333	46.3333	88.6667	54	65.3333
DNA-Genome-Chondrus-crispus-GCA_000350225.2-2013-05-22.one_line	77592685	50	5	CANTG_12344	300	38.6667	32.3333	46	44.3333	86.6667	52	62.6667
DNA-Genome-Chondrus-crispus-GCA_000350225.2-2013-05-22.one_line	77592685	150	5	CANTG_12344	300	38	27.6667	44	43.6667	82	47.3333	58.6667
DNA-Genome-Chondrus-crispus-GCA_000350225.2-2013-05-22.one_line	77592685	125	5	CANTG_12344	250	39.6	29.2	46.4	43.2	93.2	50	64
DNA-Genome-Chondrus-crispus-GCA_000350225.2-2013-05-22.one_line	77592685	250	5	CANTG_12344	250	40	29.6	48	44.4	90.4	48.8	62.4
DNA-Genome-Chondrus-crispus-GCA_000350225.2-2013-05-22.one_line	77592685	100	5	CANTG_12344	200	44.5	34	56	49.5	110	57.5	74
DNA-Genome-Chondrus-crispus-GCA_000350225.2-2013-05-22.one_line	77592685	25	5	CANTG_12344	175	49.7143	34.2857	64	56.5714	122.857	63.4286	82.2857
DNA-Genome-Chondrus-crispus-GCA_000350225.2-2013-05-22.one_line	77592685	2500	5	CATGN_12344	7500	23.5733	25.04	24.8	26.6667	30.08	28.8533	29.0667
DNA-Genome-Chondrus-crispus-GCA_000350225.2-2013-05-22.one_line	77592685	1000	5	CATGN_12344	2000	25.85	25.85	27.6	28.95	39.2	33.75	35
DNA-Genome-Chondrus-crispus-GCA_000350225.2-2013-05-22.one_line	77592685	250	5	CATGN_12344	1250	28.48	27.76	31.04	32.56	46.08	38	40.32
DNA-Genome-Chondrus-crispus-GCA_000350225.2-2013-05-22.one_line	77592685	150	5	CATGN_12344	1050	29.8095	28.2857	32.5714	33.9048	49.8095	39.9048	43.0476
DNA-Genome-Chondrus-crispus-GCA_000350225.2-2013-05-22.one_line	77592685	125	5	CATGN_12344	1000	29	26.9	32	33.9	49.5	39.1	42.4
DNA-Genome-Chondrus-crispus-GCA_000350225.2-2013-05-22.one_line	77592685	100	5	CATGN_12344	900	30.4444	28.6667	33.7778	35.1111	52.1111	40.4444	44.4444
DNA-Genome-Chondrus-crispus-GCA_000350225.2-2013-05-22.one_line	77592685	750	5	CATGN_12344	750	31.7333	28.1333	35.7333	36.1333	57.6	43.7333	48
DNA-Genome-Chondrus-crispus-GCA_000350225.2-2013-05-22.one_line	77592685	50	5	CATGN_12344	550	34.9091	31.0909	38.9091	38.5455	65.6364	46.5455	53.0909
DNA-Genome-Chondrus-crispus-GCA_000350225.2-2013-05-22.one_line	77592685	500	5	CATGN_12344	500	35.6	27.4	40	38.4	67	46.2	52.8
DNA-Genome-Chondrus-crispus-GCA_000350225.2-2013-05-22.one_line	77592685	25	5	CATGN_12344	100	69	43	96	77	201	97	128
DNA-Genome-Chondrus-crispus-GCA_000350225.2-2013-05-22.one_line	77592685	750	5	CATGN_13333	51000	20.5216	22.4745	21.2157	23.4608	23.9333	23.8098	23.702
DNA-Genome-Chondrus-crispus-GCA_000350225.2-2013-05-22.one_line	77592685	1000	5	CATGN_13333	39000	20.9436	22.7667	21.6821	23.9615	24.4923	24.1744	24.0615
DNA-Genome-Chondrus-crispus-GCA_000350225.2-2013-05-22.one_line	77592685	500	5	CATGN_13333	31500	19.6698	21.5111	20.5079	22.8476	23.8095	23.4571	23.4667
DNA-Genome-Chondrus-crispus-GCA_000350225.2-2013-05-22.one_line	77592685	250	5	CATGN_13333	13750	20.7709	22.4655	21.8327	24.4145	26.9382	25.6509	25.5418
DNA-Genome-Chondrus-crispus-GCA_000350225.2-2013-05-22.one_line	77592685	150	5	CATGN_13333	7650	21.7386	23.3203	23.1895	25.7386	28.8497	27.085	27.3464
DNA-Genome-Chondrus-crispus-GCA_000350225.2-2013-05-22.one_line	77592685	2500	5	CATGN_13333	7500	22.8933	24.4667	24.16	26.32	29.3867	28.3467	28.32
DNA-Genome-Chondrus-crispus-GCA_000350225.2-2013-05-22.one_line	77592685	125	5	CATGN_13333	7000	21.7143	23.4857	23.0857	25.8286	29.4857	27.5571	27.8286
DNA-Genome-Chondrus-crispus-GCA_000350225.2-2013-05-22.one_line	77592685	100	5	CATGN_13333	5300	22.3585	23.8113	23.7736	26.4906	30.7736	28.5094	28.9057
DNA-Genome-Chondrus-crispus-GCA_000350225.2-2013-05-22.one_line	77592685	50	5	CATGN_13333	2000	25.35	26.15	27.6	30.1	38.9	33.7	35.4
DNA-Genome-Chondrus-crispus-GCA_000350225.2-2013-05-22.one_line	77592685	25	5	CATGN_13333	800	31.75	29.875	35.25	35.625	55	42	46
DNA-Genome-Chondrus-crispus-GCA_000350225.2-2013-05-22.one_line	77592685	1000	5	CGATN_12344	19000	22.9789	25.0053	23.8842	26.3947	27.8789	27.1368	27.1789
DNA-Genome-Chondrus-crispus-GCA_000350225.2-2013-05-22.one_line	77592685	500	5	CGATN_12344	16500	22.7818	24.2788	23.7697	26.3455	27.7758	26.8848	27.1273
DNA-Genome-Chondrus-crispus-GCA_000350225.2-2013-05-22.one_line	77592685	750	5	CGATN_12344	15000	22.9867	24.78	23.92	26.5	28.0867	27.4133	27.3867
DNA-Genome-Chondrus-crispus-GCA_000350225.2-2013-05-22.one_line	77592685	250	5	CGATN_12344	9750	22.6359	24.2769	23.9179	26.5128	28.8821	27.7026	28.0615
DNA-Genome-Chondrus-crispus-GCA_000350225.2-2013-05-22.one_line	77592685	150	5	CGATN_12344	5400	23.2593	24.1296	24.8519	27.6111	30.7037	29.1481	29.4074
DNA-Genome-Chondrus-crispus-GCA_000350225.2-2013-05-22.one_line	77592685	2500	5	CGATN_12344	5000	25.14	26.54	26.4	28.48	32.96	30.98	31.2
DNA-Genome-Chondrus-crispus-GCA_000350225.2-2013-05-22.one_line	77592685	125	5	CGATN_12344	4500	23.8	24.7778	25.5111	27.8444	32.0222	29.7111	30.4889
DNA-Genome-Chondrus-crispus-GCA_000350225.2-2013-05-22.one_line	77592685	100	5	CGATN_12344	3400	24.7059	25.2647	26.7059	29.0588	34.5588	31.5	32.4706
DNA-Genome-Chondrus-crispus-GCA_000350225.2-2013-05-22.one_line	77592685	50	5	CGATN_12344	1250	29.04	28.16	32.16	33.04	46.8	38.56	41.28
DNA-Genome-Chondrus-crispus-GCA_000350225.2-2013-05-22.one_line	77592685	25	5	CGATN_12344	475	36.8421	28.4211	41.6842	39.3684	71.7895	49.8947	57.2632
DNA-Genome-Chondrus-crispus-GCA_000350225.2-2013-05-22.one_line	77592685	500	5	CGNAT_12344	3000	22.1333	22.4	23.8	25.6667	33	28.9667	29.8667
DNA-Genome-Chondrus-crispus-GCA_000350225.2-2013-05-22.one_line	77592685	750	5	CGNAT_12344	3000	22.1667	22.5	23.8667	25.4	32.7333	28.9	29.8667
DNA-Genome-Chondrus-crispus-GCA_000350225.2-2013-05-22.one_line	77592685	100	5	CGNAT_12344	2900	21.931	22.069	23.931	26.3103	32.4138	28.4138	29.2414
DNA-Genome-Chondrus-crispus-GCA_000350225.2-2013-05-22.one_line	77592685	125	5	CGNAT_12344	2875	21.8087	22.3304	23.5826	25.9826	32.8696	28.7652	29.913
DNA-Genome-Chondrus-crispus-GCA_000350225.2-2013-05-22.one_line	77592685	250	5	CGNAT_12344	2750	21.2727	20.6545	22.7636	24.9091	32.2909	27.6727	28.3636
DNA-Genome-Chondrus-crispus-GCA_000350225.2-2013-05-22.one_line	77592685	150	5	CGNAT_12344	2250	22.2222	21.8222	24.1778	26.8	34.9778	29.4222	30.7556
DNA-Genome-Chondrus-crispus-GCA_000350225.2-2013-05-22.one_line	77592685	50	5	CGNAT_12344	1300	24.9231	24.3077	27.5385	29.3077	41	33.0769	35.6923
DNA-Genome-Chondrus-crispus-GCA_000350225.2-2013-05-22.one_line	77592685	25	5	CGNAT_12344	825	29.0909	28.6061	32.2424	32.9697	50.4242	37.9394	41.697
DNA-Genome-Chondrus-crispus-GCA_000350225.2-2013-05-22.one_line	77592685	2500	5	CGNAT_22233	682500	18.0788	19.5599	18.4604	20.1245	19.4482	19.9459	19.789
DNA-Genome-Chondrus-crispus-GCA_000350225.2-2013-05-22.one_line	77592685	5000	5	CGNAT_22233	680000	18.4599	20.0225	18.7938	20.5182	20.2038	20.5197	20.4594
DNA-Genome-Chondrus-crispus-GCA_000350225.2-2013-05-22.one_line	77592685	10000	5	CGNAT_22233	530000	18.6087	20.4402	18.8709	20.5879	20.3262	20.6202	20.446
DNA-Genome-Chondrus-crispus-GCA_000350225.2-2013-05-22.one_line	77592685	1000	5	CGNAT_22233	340000	18.0079	20.0747	18.5059	20.3221	19.9547	20.2685	20.1824
DNA-Genome-Chondrus-crispus-GCA_000350225.2-2013-05-22.one_line	77592685	500	5	CGNAT_22233	299000	18.7896	21.2331	19.3726	21.2321	21.2445	21.3849	21.2388
DNA-Genome-Chondrus-crispus-GCA_000350225.2-2013-05-22.one_line	77592685	750	5	CGNAT_22233	252000	18.0397	20.2714	18.596	20.4032	20.2425	20.4841	20.4444
DNA-Genome-Chondrus-crispus-GCA_000350225.2-2013-05-22.one_line	77592685	250	5	CGNAT_22233	93750	18.352	20.6603	19.0613	21.0176	21.3813	21.6576	21.4528
DNA-Genome-Chondrus-crispus-GCA_000350225.2-2013-05-22.one_line	77592685	150	5	CGNAT_22233	54900	18.5847	20.9472	19.3443	21.4772	22.4408	22.5337	22.3169
DNA-Genome-Chondrus-crispus-GCA_000350225.2-2013-05-22.one_line	77592685	125	5	CGNAT_22233	44000	18.5773	20.925	19.3909	21.525	22.7705	22.7955	22.4364
DNA-Genome-Chondrus-crispus-GCA_000350225.2-2013-05-22.one_line	77592685	100	5	CGNAT_22233	34300	19.07	21.5131	19.9708	22.1808	23.8717	23.3732	23.4636
DNA-Genome-Chondrus-crispus-GCA_000350225.2-2013-05-22.one_line	77592685	50	5	CGNAT_22233	17100	20.3918	23.0526	21.6257	23.7895	26.9415	25.9123	25.848
DNA-Genome-Chondrus-crispus-GCA_000350225.2-2013-05-22.one_line	77592685	25	5	CGNAT_22233	5675	22.4846	25.7974	24.4229	26.4141	31.2423	29.5683	30.0264
DNA-Genome-Chondrus-crispus-GCA_000350225.2-2013-05-22.one_line	77592685	1000	5	CGTAN_12344	34000	22.5618	24.3088	23.2824	25.7471	26.3412	25.9029	25.9294
DNA-Genome-Chondrus-crispus-GCA_000350225.2-2013-05-22.one_line	77592685	750	5	CGTAN_12344	32250	22.8527	24.8992	23.6341	26.2047	26.8961	26.6698	26.5054
DNA-Genome-Chondrus-crispus-GCA_000350225.2-2013-05-22.one_line	77592685	500	5	CGTAN_12344	19000	22.5737	23.7579	23.5474	26.0579	27.0632	26.2474	26.4842
DNA-Genome-Chondrus-crispus-GCA_000350225.2-2013-05-22.one_line	77592685	2500	5	CGTAN_12344	15000	23.3067	25.14	24.2533	26.5533	28.04	27.4	27.4933
DNA-Genome-Chondrus-crispus-GCA_000350225.2-2013-05-22.one_line	77592685	250	5	CGTAN_12344	12250	22.9306	24.2449	24.1143	26.5796	28.1796	27.2735	27.5592
DNA-Genome-Chondrus-crispus-GCA_000350225.2-2013-05-22.one_line	77592685	150	5	CGTAN_12344	7050	23.0071	24.1844	24.539	27.078	29.9007	28.6383	28.8794
DNA-Genome-Chondrus-crispus-GCA_000350225.2-2013-05-22.one_line	77592685	125	5	CGTAN_12344	6750	23.0667	24.1926	24.5333	27.3037	30.0889	28.8296	29.0963
DNA-Genome-Chondrus-crispus-GCA_000350225.2-2013-05-22.one_line	77592685	100	5	CGTAN_12344	4400	24.3636	25.25	26.1818	28.75	33	30.6364	31.3636
DNA-Genome-Chondrus-crispus-GCA_000350225.2-2013-05-22.one_line	77592685	50	5	CGTAN_12344	1650	27.4545	26.8485	30.0606	32	41.697	35.5758	37.3333
DNA-Genome-Chondrus-crispus-GCA_000350225.2-2013-05-22.one_line	77592685	25	5	CGTAN_12344	475	36.6316	28.2105	42.1053	38.9474	70.5263	48.6316	55.5789
DNA-Genome-Chondrus-crispus-GCA_000350225.2-2013-05-22.one_line	77592685	100	5	CNATG_12344	900	23.7778	21.3333	26.6667	27.8889	44.7778	32.3333	36
DNA-Genome-Chondrus-crispus-GCA_000350225.2-2013-05-22.one_line	77592685	250	5	CNATG_12344	500	28.6	23.4	32.4	31.6	60.2	37	43.2
DNA-Genome-Chondrus-crispus-GCA_000350225.2-2013-05-22.one_line	77592685	50	5	CNATG_12344	400	32	26.25	37.5	36.75	70.5	42.75	51
DNA-Genome-Chondrus-crispus-GCA_000350225.2-2013-05-22.one_line	77592685	25	5	CNATG_12344	250	41.2	34.8	50.4	46.4	93.6	52	65.6
DNA-Genome-Chondrus-crispus-GCA_000350225.2-2013-05-22.one_line	77592685	125	5	CNATG_12344	250	39.6	30.4	48	43.6	94.8	49.2	62.4
DNA-Genome-Chondrus-crispus-GCA_000350225.2-2013-05-22.one_line	77592685	150	5	CNGAT_12344	4200	18.1905	18.4286	19.6667	22.2857	26.6905	23.8333	24.2857
DNA-Genome-Chondrus-crispus-GCA_000350225.2-2013-05-22.one_line	77592685	250	5	CNGAT_12344	3000	18.8	18.5	20.5333	22.4	29.6	25.1667	26
DNA-Genome-Chondrus-crispus-GCA_000350225.2-2013-05-22.one_line	77592685	125	5	CNGAT_12344	2500	19.68	19.36	21.2	23.64	31.32	26.52	27.52
DNA-Genome-Chondrus-crispus-GCA_000350225.2-2013-05-22.one_line	77592685	500	5	CNGAT_12344	2000	19.45	18.4	21.5	22.4	31.4	26	27.4
DNA-Genome-Chondrus-crispus-GCA_000350225.2-2013-05-22.one_line	77592685	100	5	CNGAT_12344	1900	21.2105	20.8947	22.8421	24.9474	35.1579	28.5789	30.1053
DNA-Genome-Chondrus-crispus-GCA_000350225.2-2013-05-22.one_line	77592685	50	5	CNGAT_12344	1200	22.75	21.6667	25.3333	27.8333	40.5833	31	33.6667
DNA-Genome-Chondrus-crispus-GCA_000350225.2-2013-05-22.one_line	77592685	25	5	CNGAT_12344	525	29.5238	28.5714	33.5238	33.3333	58.0952	38.2857	44.9524
DNA-Genome-Chondrus-crispus-GCA_000350225.2-2013-05-22.one_line	77592685	250	5	CNTAG_12344	1750	20.6286	19.3714	22.5143	24.5143	34.6857	27.7714	29.4857
DNA-Genome-Chondrus-crispus-GCA_000350225.2-2013-05-22.one_line	77592685	100	5	CNTAG_12344	1500	21.5333	19.8667	23.4667	25.6	35.6	27.8	30.1333
DNA-Genome-Chondrus-crispus-GCA_000350225.2-2013-05-22.one_line	77592685	150	5	CNTAG_12344	1050	22.7619	20.5714	24.9524	26.7619	41.7143	30.381	33.5238
DNA-Genome-Chondrus-crispus-GCA_000350225.2-2013-05-22.one_line	77592685	125	5	CNTAG_12344	1000	23.1	20.1	25	26.1	41.8	30	33.2
DNA-Genome-Chondrus-crispus-GCA_000350225.2-2013-05-22.one_line	77592685	50	5	CNTAG_12344	850	24.9412	22.9412	27.5294	28.5882	46.8235	33.2941	37.6471
DNA-Genome-Chondrus-crispus-GCA_000350225.2-2013-05-22.one_line	77592685	750	5	CNTAG_12344	750	23.2	18.2667	25.6	24.4	42.8	28.5333	33.0667
DNA-Genome-Chondrus-crispus-GCA_000350225.2-2013-05-22.one_line	77592685	500	5	CNTAG_12344	500	28.6	23.8	32	30.6	58.2	35.8	42.4
DNA-Genome-Chondrus-crispus-GCA_000350225.2-2013-05-22.one_line	77592685	25	5	CNTAG_12344	325	36	29.8462	41.2308	39.3846	76.9231	44.9231	55.3846
DNA-Genome-Chondrus-crispus-GCA_000350225.2-2013-05-22.one_line	77592685	500	5	CTAGN_12344	3500	25.4571	26.2857	27.1429	29.5714	34.9714	32.2	32.8
DNA-Genome-Chondrus-crispus-GCA_000350225.2-2013-05-22.one_line	77592685	250	5	CTAGN_12344	2500	25.72	25.56	27.6	30.4	37.12	33.2	34.24
DNA-Genome-Chondrus-crispus-GCA_000350225.2-2013-05-22.one_line	77592685	750	5	CTAGN_12344	2250	26	26	27.7333	29.6889	38.7111	33.7333	35.2
DNA-Genome-Chondrus-crispus-GCA_000350225.2-2013-05-22.one_line	77592685	150	5	CTAGN_12344	1500	27.0667	26.4	29.7333	31.6	41.8667	34.9333	37.0667
DNA-Genome-Chondrus-crispus-GCA_000350225.2-2013-05-22.one_line	77592685	125	5	CTAGN_12344	1000	29.2	27	32.2	33.9	49.5	39.1	42.4
DNA-Genome-Chondrus-crispus-GCA_000350225.2-2013-05-22.one_line	77592685	100	5	CTAGN_12344	900	30.3333	28.8889	33.1111	35.2222	51.7778	40.1111	44
DNA-Genome-Chondrus-crispus-GCA_000350225.2-2013-05-22.one_line	77592685	50	5	CTAGN_12344	350	40.8571	30.5714	47.4286	42.8571	85.7143	56	65.1429
DNA-Genome-Chondrus-crispus-GCA_000350225.2-2013-05-22.one_line	77592685	25	5	CTAGN_12344	275	44.7273	30.5455	53.0909	46.9091	97.8182	60	72.7273
DNA-Genome-Chondrus-crispus-GCA_000350225.2-2013-05-22.one_line	77592685	750	5	CTGAN_12344	4500	24.7778	26.1333	26	28.4222	32.6667	30.7333	30.7556
DNA-Genome-Chondrus-crispus-GCA_000350225.2-2013-05-22.one_line	77592685	500	5	CTGAN_12344	2500	25.64	26.04	27.44	29.52	36.92	33	34.08
DNA-Genome-Chondrus-crispus-GCA_000350225.2-2013-05-22.one_line	77592685	250	5	CTGAN_12344	2000	25.7	25.4	27.6	29.8	38.7	33.55	34.8
DNA-Genome-Chondrus-crispus-GCA_000350225.2-2013-05-22.one_line	77592685	100	5	CTGAN_12344	1300	28.3846	27.2308	31.0769	32.4615	45.2308	37.3846	39.6923
DNA-Genome-Chondrus-crispus-GCA_000350225.2-2013-05-22.one_line	77592685	125	5	CTGAN_12344	1000	29.5	28	32.6	34.1	49.1	38.7	42
DNA-Genome-Chondrus-crispus-GCA_000350225.2-2013-05-22.one_line	77592685	1000	5	CTGAN_12344	1000	30.2	28.6	32.8	34	51.2	40.8	44
DNA-Genome-Chondrus-crispus-GCA_000350225.2-2013-05-22.one_line	77592685	50	5	CTGAN_12344	950	30.1053	27.2632	33.2632	34.4211	51.0526	40.2105	43.7895
DNA-Genome-Chondrus-crispus-GCA_000350225.2-2013-05-22.one_line	77592685	150	5	CTGAN_12344	900	30.3333	27.7778	33.3333	35.3333	51.8889	40.3333	44
DNA-Genome-Chondrus-crispus-GCA_000350225.2-2013-05-22.one_line	77592685	25	5	CTGAN_12344	350	41.1429	29.7143	48	43.4286	85.7143	56	65.1429
DNA-Genome-Chondrus-crispus-GCA_000350225.2-2013-05-22.one_line	77592685	10000	5	CTGAN_22233	6200000	23.7825	24.3726	23.9163	26.3134	23.4689	23.5178	23.4396
DNA-Genome-Chondrus-crispus-GCA_000350225.2-2013-05-22.one_line	77592685	5000	5	CTGAN_22233	3515000	23.5234	24.8552	23.7203	26.0285	24.0646	24.1316	24.1351
DNA-Genome-Chondrus-crispus-GCA_000350225.2-2013-05-22.one_line	77592685	2500	5	CTGAN_22233	1687500	23.2463	25.1327	23.5008	25.7785	24.5175	24.5061	24.5305
DNA-Genome-Chondrus-crispus-GCA_000350225.2-2013-05-22.one_line	77592685	1000	5	CTGAN_22233	558000	22.621	24.6823	22.9616	25.1093	24.3957	24.4962	24.2875
DNA-Genome-Chondrus-crispus-GCA_000350225.2-2013-05-22.one_line	77592685	750	5	CTGAN_22233	353250	22.3386	24.522	22.7448	24.7864	24.4425	24.5789	24.2955
DNA-Genome-Chondrus-crispus-GCA_000350225.2-2013-05-22.one_line	77592685	500	5	CTGAN_22233	133000	22.7684	25.0053	23.2421	25.3857	25.7549	25.4105	25.3474
DNA-Genome-Chondrus-crispus-GCA_000350225.2-2013-05-22.one_line	77592685	250	5	CTGAN_22233	47000	23.2702	25.5277	23.8638	26.0064	27.7511	26.966	26.9106
DNA-Genome-Chondrus-crispus-GCA_000350225.2-2013-05-22.one_line	77592685	150	5	CTGAN_22233	23100	23.8658	25.961	24.7186	26.6537	28.4416	27.9221	27.9307
DNA-Genome-Chondrus-crispus-GCA_000350225.2-2013-05-22.one_line	77592685	125	5	CTGAN_22233	19500	24.3436	26.5128	25.2821	27.3179	29.3487	28.7897	28.8615
DNA-Genome-Chondrus-crispus-GCA_000350225.2-2013-05-22.one_line	77592685	100	5	CTGAN_22233	15700	24.5732	26.8153	25.6306	27.6624	29.8217	29.4204	29.3758
DNA-Genome-Chondrus-crispus-GCA_000350225.2-2013-05-22.one_line	77592685	50	5	CTGAN_22233	6350	26.2362	28.0472	27.9055	29.8898	33.685	32.7244	32.5669
DNA-Genome-Chondrus-crispus-GCA_000350225.2-2013-05-22.one_line	77592685	25	5	CTGAN_22233	2825	28.4956	29.2743	30.9381	32.3186	40.4602	36.6726	37.9469
DNA-Genome-Chondrus-crispus-GCA_000350225.2-2013-05-22.one_line	77592685	125	5	CTNAG_12344	875	27.5429	24.6857	30.4	32.3429	48	36.1143	39.7714
DNA-Genome-Chondrus-crispus-GCA_000350225.2-2013-05-22.one_line	77592685	100	5	CTNAG_12344	600	30	25.5	33.3333	34.3333	55.8333	38.8333	44
DNA-Genome-Chondrus-crispus-GCA_000350225.2-2013-05-22.one_line	77592685	250	5	CTNAG_12344	500	32.4	26.4	36.4	34.8	66	43.6	50.4
DNA-Genome-Chondrus-crispus-GCA_000350225.2-2013-05-22.one_line	77592685	50	5	CTNAG_12344	400	35.75	29.25	41	40.25	72	46	54
DNA-Genome-Chondrus-crispus-GCA_000350225.2-2013-05-22.one_line	77592685	25	5	CTNAG_12344	300	41.3333	34.3333	48	45.3333	88.6667	54	65.3333
DNA-Genome-Chondrus-crispus-GCA_000350225.2-2013-05-22.one_line	77592685	150	5	CTNAG_12344	300	39	29	45.3333	42	84	49.6667	60
DNA-Genome-Chondrus-crispus-GCA_000350225.2-2013-05-22.one_line	77592685	2500	5	CTNAG_22233	77500	18.3923	20.4142	18.8671	20.4219	20.9832	21.3923	21.2387
DNA-Genome-Chondrus-crispus-GCA_000350225.2-2013-05-22.one_line	77592685	500	5	CTNAG_22233	74000	19.5243	21.7689	20.1054	21.8054	22.6541	22.6865	22.5135
DNA-Genome-Chondrus-crispus-GCA_000350225.2-2013-05-22.one_line	77592685	1000	5	CTNAG_22233	51000	18.7235	20.6	19.3373	20.9412	21.6725	21.7078	21.5686
DNA-Genome-Chondrus-crispus-GCA_000350225.2-2013-05-22.one_line	77592685	5000	5	CTNAG_22233	50000	18.524	20.072	18.912	20.428	21.234	21.564	21.44
DNA-Genome-Chondrus-crispus-GCA_000350225.2-2013-05-22.one_line	77592685	10000	5	CTNAG_22233	50000	18.534	19.804	18.844	20.494	20.338	20.69	20.632
DNA-Genome-Chondrus-crispus-GCA_000350225.2-2013-05-22.one_line	77592685	750	5	CTNAG_22233	41250	18.6715	20.7612	19.3455	20.8921	22.0945	21.9079	21.8473
DNA-Genome-Chondrus-crispus-GCA_000350225.2-2013-05-22.one_line	77592685	250	5	CTNAG_22233	31000	18.9935	21.0419	19.6903	21.5548	22.7806	22.7613	22.6581
DNA-Genome-Chondrus-crispus-GCA_000350225.2-2013-05-22.one_line	77592685	150	5	CTNAG_22233	15750	19.1683	21.3016	20.0762	21.9619	24.3683	23.9492	23.7714
DNA-Genome-Chondrus-crispus-GCA_000350225.2-2013-05-22.one_line	77592685	125	5	CTNAG_22233	14000	19.4786	21.4214	20.4286	22.3214	25.2786	24.3143	24.2857
DNA-Genome-Chondrus-crispus-GCA_000350225.2-2013-05-22.one_line	77592685	100	5	CTNAG_22233	11000	19.8364	22.0636	20.9091	22.8182	26.3727	25.0727	25.3455
DNA-Genome-Chondrus-crispus-GCA_000350225.2-2013-05-22.one_line	77592685	50	5	CTNAG_22233	4750	21.8526	24.0842	23.4947	25.8316	31.7474	29.1368	29.6421
DNA-Genome-Chondrus-crispus-GCA_000350225.2-2013-05-22.one_line	77592685	25	5	CTNAG_22233	3175	24.189	26.9291	26.2677	28.063	35.1181	31.811	32.8819
DNA-Genome-Chondrus-crispus-GCA_000350225.2-2013-05-22.one_line	77592685	500	5	GACTN_12344	2500	25.76	26.04	27.44	29.08	37.28	33.36	34.4
DNA-Genome-Chondrus-crispus-GCA_000350225.2-2013-05-22.one_line	77592685	1000	5	GACTN_12344	2000	25.85	26.15	27.7	29.55	39.05	33.95	35.2
DNA-Genome-Chondrus-crispus-GCA_000350225.2-2013-05-22.one_line	77592685	250	5	GACTN_12344	1750	26.4571	26.1143	28.5714	30.5714	40.4571	34.8	36.3429
DNA-Genome-Chondrus-crispus-GCA_000350225.2-2013-05-22.one_line	77592685	150	5	GACTN_12344	1500	27.3333	26.6	30	31.4667	43.2667	36.4667	38.6667
DNA-Genome-Chondrus-crispus-GCA_000350225.2-2013-05-22.one_line	77592685	100	5	GACTN_12344	900	30.4444	27.4444	33.5556	34.6667	52.3333	40.7778	44.4444
DNA-Genome-Chondrus-crispus-GCA_000350225.2-2013-05-22.one_line	77592685	125	5	GACTN_12344	750	32.4	30	36	36.1333	56.8	43.0667	47.4667
DNA-Genome-Chondrus-crispus-GCA_000350225.2-2013-05-22.one_line	77592685	50	5	GACTN_12344	450	35.1111	30.4444	40	40	70	46.8889	54.2222
DNA-Genome-Chondrus-crispus-GCA_000350225.2-2013-05-22.one_line	77592685	25	5	GACTN_12344	250	45.6	35.2	56	48.8	101.6	60.4	73.6
DNA-Genome-Chondrus-crispus-GCA_000350225.2-2013-05-22.one_line	77592685	750	5	GACTN_13333	47250	20.6434	22.5481	21.3672	23.6656	24.0317	23.9196	23.7291
DNA-Genome-Chondrus-crispus-GCA_000350225.2-2013-05-22.one_line	77592685	1000	5	GACTN_13333	32000	21.2781	22.8313	22.0313	24.1313	24.4438	24.2719	24.15
DNA-Genome-Chondrus-crispus-GCA_000350225.2-2013-05-22.one_line	77592685	500	5	GACTN_13333	26500	20.1547	21.7509	21.0189	23.366	24.1887	23.8679	23.7132
DNA-Genome-Chondrus-crispus-GCA_000350225.2-2013-05-22.one_line	77592685	250	5	GACTN_13333	10250	21.3756	23.2488	22.5756	25.0049	28.039	26.5561	26.6537
DNA-Genome-Chondrus-crispus-GCA_000350225.2-2013-05-22.one_line	77592685	150	5	GACTN_13333	8700	21.7356	23.6897	23.0805	25.7126	28.6322	27.4138	27.4023
DNA-Genome-Chondrus-crispus-GCA_000350225.2-2013-05-22.one_line	77592685	100	5	GACTN_13333	7300	21.7534	23.4932	23.1781	25.5753	29.3836	27.4658	28
DNA-Genome-Chondrus-crispus-GCA_000350225.2-2013-05-22.one_line	77592685	125	5	GACTN_13333	6875	21.6582	23.4327	23.1564	25.6291	29.76	27.4473	27.9855
DNA-Genome-Chondrus-crispus-GCA_000350225.2-2013-05-22.one_line	77592685	2500	5	GACTN_13333	5000	21.08	22.16	22.44	24.04	28.16	26.46	26.88
DNA-Genome-Chondrus-crispus-GCA_000350225.2-2013-05-22.one_line	77592685	50	5	GACTN_13333	1600	25.6875	25.375	28	29.875	40.625	34.375	36.25
DNA-Genome-Chondrus-crispus-GCA_000350225.2-2013-05-22.one_line	77592685	25	5	GACTN_13333	1000	29.6	28.4	32.8	34.2	49.8	39.5	42.8
DNA-Genome-Chondrus-crispus-GCA_000350225.2-2013-05-22.one_line	77592685	50	5	GANCT_12344	700	30.1429	27.7143	34	35.1429	53.5714	38.8571	43.4286
DNA-Genome-Chondrus-crispus-GCA_000350225.2-2013-05-22.one_line	77592685	125	5	GANCT_12344	500	31.2	26.6	35.6	35.4	61.2	40.4	47.2
DNA-Genome-Chondrus-crispus-GCA_000350225.2-2013-05-22.one_line	77592685	500	5	GANCT_12344	500	32.6	26.8	36.4	36	65	42.6	49.6
DNA-Genome-Chondrus-crispus-GCA_000350225.2-2013-05-22.one_line	77592685	250	5	GANCT_12344	500	31	25.4	34.8	35.8	60.6	39.2	45.6
DNA-Genome-Chondrus-crispus-GCA_000350225.2-2013-05-22.one_line	77592685	150	5	GANCT_12344	450	31.1111	25.7778	35.1111	36	65.5556	40.8889	48
DNA-Genome-Chondrus-crispus-GCA_000350225.2-2013-05-22.one_line	77592685	25	5	GANCT_12344	300	40	34.3333	48	46.6667	86.6667	52	62.6667
DNA-Genome-Chondrus-crispus-GCA_000350225.2-2013-05-22.one_line	77592685	100	5	GANCT_12344	200	47	30	58	51.5	110.5	59	76
DNA-Genome-Chondrus-crispus-GCA_000350225.2-2013-05-22.one_line	77592685	500	5	GATCN_12344	3500	25.4286	26.3143	26.9143	29.5143	34.7429	32.1429	32.8
DNA-Genome-Chondrus-crispus-GCA_000350225.2-2013-05-22.one_line	77592685	250	5	GATCN_12344	2750	26.1455	26.3636	28	30.2909	36.9455	33.5273	34.3273
DNA-Genome-Chondrus-crispus-GCA_000350225.2-2013-05-22.one_line	77592685	125	5	GATCN_12344	2375	25.6421	25.5579	27.8737	30.4421	37.5158	33.3053	34.5263
DNA-Genome-Chondrus-crispus-GCA_000350225.2-2013-05-22.one_line	77592685	750	5	GATCN_12344	2250	26.4444	26.7111	28.2667	29.9556	38.6222	34.0444	35.5556
DNA-Genome-Chondrus-crispus-GCA_000350225.2-2013-05-22.one_line	77592685	150	5	GATCN_12344	2250	25.8667	25.3778	27.9111	30.4444	38.0889	33.6	35.0222
DNA-Genome-Chondrus-crispus-GCA_000350225.2-2013-05-22.one_line	77592685	1000	5	GATCN_12344	1000	30.5	29.3	33	33.9	49.8	39.5	42.8
DNA-Genome-Chondrus-crispus-GCA_000350225.2-2013-05-22.one_line	77592685	100	5	GATCN_12344	900	30.3333	27.5556	33.7778	35.3333	51.4444	39.8889	43.5556
DNA-Genome-Chondrus-crispus-GCA_000350225.2-2013-05-22.one_line	77592685	50	5	GATCN_12344	750	32.9333	28.5333	36.8	37.6	57.7333	43.8667	48.5333
DNA-Genome-Chondrus-crispus-GCA_000350225.2-2013-05-22.one_line	77592685	25	5	GATCN_12344	275	45.0909	30.5455	54.5455	48.3636	99.6364	61.4545	74.1818
DNA-Genome-Chondrus-crispus-GCA_000350225.2-2013-05-22.one_line	77592685	1000	5	GCATN_12344	31000	22.671	24.1419	23.4258	25.9871	26.3677	25.8194	25.871
DNA-Genome-Chondrus-crispus-GCA_000350225.2-2013-05-22.one_line	77592685	750	5	GCATN_12344	25500	22.6902	24.2039	23.5529	26.1098	26.9294	26.3529	26.2902
DNA-Genome-Chondrus-crispus-GCA_000350225.2-2013-05-22.one_line	77592685	2500	5	GCATN_12344	15000	23.26	25.2667	24.16	26.4467	28.0933	27.6267	27.4133
DNA-Genome-Chondrus-crispus-GCA_000350225.2-2013-05-22.one_line	77592685	500	5	GCATN_12344	14000	22.8714	24.55	23.9143	26.4857	28.3643	27.2929	27.4286
DNA-Genome-Chondrus-crispus-GCA_000350225.2-2013-05-22.one_line	77592685	250	5	GCATN_12344	9000	22.9889	24.5778	24.3111	26.9111	29.2222	28.0222	28.3556
DNA-Genome-Chondrus-crispus-GCA_000350225.2-2013-05-22.one_line	77592685	125	5	GCATN_12344	5000	23.44	24.56	25.2	28.04	31.66	29.7	30.24
DNA-Genome-Chondrus-crispus-GCA_000350225.2-2013-05-22.one_line	77592685	150	5	GCATN_12344	4350	23.4253	24.2069	25.1954	28.023	31.931	29.7241	30.3448
DNA-Genome-Chondrus-crispus-GCA_000350225.2-2013-05-22.one_line	77592685	100	5	GCATN_12344	2400	24.375	24.75	26.5	28.9167	35.75	31.5833	32.8333
DNA-Genome-Chondrus-crispus-GCA_000350225.2-2013-05-22.one_line	77592685	50	5	GCATN_12344	850	30.9412	27.4118	34.5882	35.0588	53.4118	41.1765	45.1765
DNA-Genome-Chondrus-crispus-GCA_000350225.2-2013-05-22.one_line	77592685	25	5	GCATN_12344	375	38.4	28.8	44.8	41.3333	78.9333	50.9333	59.7333
DNA-Genome-Chondrus-crispus-GCA_000350225.2-2013-05-22.one_line	77592685	750	5	GCNAT_12344	4500	20.9333	21.6	22.4889	24.2889	29.3556	26.5778	26.9333
DNA-Genome-Chondrus-crispus-GCA_000350225.2-2013-05-22.one_line	77592685	500	5	GCNAT_12344	3000	21.4	21.6333	23.1333	24.9667	31.2667	27.5667	28.4
DNA-Genome-Chondrus-crispus-GCA_000350225.2-2013-05-22.one_line	77592685	250	5	GCNAT_12344	2750	21.9273	21.6364	23.6364	26	33.9273	28.8364	29.8182
DNA-Genome-Chondrus-crispus-GCA_000350225.2-2013-05-22.one_line	77592685	125	5	GCNAT_12344	2125	22.9647	22.7294	25.0353	27.5765	36.0941	30.3529	32
DNA-Genome-Chondrus-crispus-GCA_000350225.2-2013-05-22.one_line	77592685	100	5	GCNAT_12344	2000	22.85	22.45	25	27.65	36.05	30.2	32
DNA-Genome-Chondrus-crispus-GCA_000350225.2-2013-05-22.one_line	77592685	150	5	GCNAT_12344	1800	23	21.9444	25	27.8889	37.7222	30.8333	32.4444
DNA-Genome-Chondrus-crispus-GCA_000350225.2-2013-05-22.one_line	77592685	1000	5	GCNAT_12344	1000	25.4	23.3	28.2	28.8	44.2	33.2	36.4
DNA-Genome-Chondrus-crispus-GCA_000350225.2-2013-05-22.one_line	77592685	50	5	GCNAT_12344	1000	26.9	26.5	30	31.9	46.5	36.1	39.6
DNA-Genome-Chondrus-crispus-GCA_000350225.2-2013-05-22.one_line	77592685	25	5	GCNAT_12344	500	33.2	31.6	37.6	36.8	62.8	41.8	48.8
DNA-Genome-Chondrus-crispus-GCA_000350225.2-2013-05-22.one_line	77592685	500	5	GCTAN_12344	12500	23.016	23.736	24.064	26.664	27.296	26.44	26.56
DNA-Genome-Chondrus-crispus-GCA_000350225.2-2013-05-22.one_line	77592685	1000	5	GCTAN_12344	12000	23.1833	24.9333	24.15	26.8083	28.6583	27.7167	27.7
DNA-Genome-Chondrus-crispus-GCA_000350225.2-2013-05-22.one_line	77592685	750	5	GCTAN_12344	11250	23.3778	25.1022	24.3378	26.72	29.0311	28.1511	28.2311
DNA-Genome-Chondrus-crispus-GCA_000350225.2-2013-05-22.one_line	77592685	250	5	GCTAN_12344	7750	23.4452	25.1097	24.7226	27.5226	30.2581	29.0194	29.2129
DNA-Genome-Chondrus-crispus-GCA_000350225.2-2013-05-22.one_line	77592685	150	5	GCTAN_12344	6000	23.95	25.2833	25.5333	27.95	30.9	29.9	29.7333
DNA-Genome-Chondrus-crispus-GCA_000350225.2-2013-05-22.one_line	77592685	2500	5	GCTAN_12344	5000	24.42	25.94	25.64	27.78	32.56	30.5	31.12
DNA-Genome-Chondrus-crispus-GCA_000350225.2-2013-05-22.one_line	77592685	125	5	GCTAN_12344	4000	24.7	25.225	26.5	28.875	33.325	30.9	31.6
DNA-Genome-Chondrus-crispus-GCA_000350225.2-2013-05-22.one_line	77592685	100	5	GCTAN_12344	3600	24.6389	25.1111	26.7222	29.2778	34.25	31.6389	32.3333
DNA-Genome-Chondrus-crispus-GCA_000350225.2-2013-05-22.one_line	77592685	50	5	GCTAN_12344	1900	26.8421	26	29.5789	31.1579	40.3684	34.8947	36.6316
DNA-Genome-Chondrus-crispus-GCA_000350225.2-2013-05-22.one_line	77592685	25	5	GCTAN_12344	575	34.6087	29.7391	38.9565	37.913	62.9565	44.8696	50.7826
DNA-Genome-Chondrus-crispus-GCA_000350225.2-2013-05-22.one_line	77592685	150	5	GNACT_12344	2100	19.7143	19	21.4286	23.1429	33.1905	26.5714	27.619
DNA-Genome-Chondrus-crispus-GCA_000350225.2-2013-05-22.one_line	77592685	250	5	GNACT_12344	1750	20.4	19.4286	22.0571	23.5429	34.2286	27.3714	28.8
DNA-Genome-Chondrus-crispus-GCA_000350225.2-2013-05-22.one_line	77592685	100	5	GNACT_12344	1600	20.75	19.125	22.875	25.125	36.875	28.5	30.25
DNA-Genome-Chondrus-crispus-GCA_000350225.2-2013-05-22.one_line	77592685	125	5	GNACT_12344	1250	22	20.08	24.32	26.72	40.4	30.4	32.96
DNA-Genome-Chondrus-crispus-GCA_000350225.2-2013-05-22.one_line	77592685	750	5	GNACT_12344	750	25.8667	21.6	28.8	28.2667	48.5333	33.4667	37.8667
DNA-Genome-Chondrus-crispus-GCA_000350225.2-2013-05-22.one_line	77592685	50	5	GNACT_12344	750	25.2	22.4	28.8	30.4	48.5333	33.8667	38.4
DNA-Genome-Chondrus-crispus-GCA_000350225.2-2013-05-22.one_line	77592685	500	5	GNACT_12344	500	27.4	18.8	30.4	29.6	54.4	31.8	38.4
DNA-Genome-Chondrus-crispus-GCA_000350225.2-2013-05-22.one_line	77592685	25	5	GNACT_12344	225	43.1111	33.3333	52.4444	48	99.5556	53.3333	67.5556
DNA-Genome-Chondrus-crispus-GCA_000350225.2-2013-05-22.one_line	77592685	250	5	GNCAT_12344	4250	18.5647	18.5882	19.8588	22.1176	27.1294	23.8118	24.2824
DNA-Genome-Chondrus-crispus-GCA_000350225.2-2013-05-22.one_line	77592685	100	5	GNCAT_12344	2700	18.963	18.5556	20.5185	22.8889	31.2963	25.6667	26.8148
DNA-Genome-Chondrus-crispus-GCA_000350225.2-2013-05-22.one_line	77592685	150	5	GNCAT_12344	2550	18.7843	18.7843	20.6275	22.902	30.8627	24.9412	25.8824
DNA-Genome-Chondrus-crispus-GCA_000350225.2-2013-05-22.one_line	77592685	2500	5	GNCAT_12344	2500	16.32	16.48	18.24	19.28	25.92	21.48	22.72
DNA-Genome-Chondrus-crispus-GCA_000350225.2-2013-05-22.one_line	77592685	125	5	GNCAT_12344	2250	19.1111	19.1111	20.8889	22.8444	32.3111	25.3778	26.6667
DNA-Genome-Chondrus-crispus-GCA_000350225.2-2013-05-22.one_line	77592685	1000	5	GNCAT_12344	2000	19.85	19.2	21.6	23.05	31.5	25.55	27.2
DNA-Genome-Chondrus-crispus-GCA_000350225.2-2013-05-22.one_line	77592685	50	5	GNCAT_12344	1300	22.8462	22.6154	25.2308	27	38.3846	30.4615	32.9231
DNA-Genome-Chondrus-crispus-GCA_000350225.2-2013-05-22.one_line	77592685	25	5	GNCAT_12344	625	28.32	26.56	32.32	32.64	53.44	36.8	42.24
DNA-Genome-Chondrus-crispus-GCA_000350225.2-2013-05-22.one_line	77592685	500	5	GNCAT_12344	500	28.8	22.4	32.8	31.6	60	37.6	44
DNA-Genome-Chondrus-crispus-GCA_000350225.2-2013-05-22.one_line	77592685	100	5	GNTAC_12344	1000	23.2	20.8	25.8	27.1	44.3	32.1	35.6
DNA-Genome-Chondrus-crispus-GCA_000350225.2-2013-05-22.one_line	77592685	500	5	GNTAC_12344	1000	23.5	21.1	26.2	27.2	41.7	30.6	33.6
DNA-Genome-Chondrus-crispus-GCA_000350225.2-2013-05-22.one_line	77592685	250	5	GNTAC_12344	750	25.3333	20.9333	27.4667	27.6	45.8667	30.2667	34.1333
DNA-Genome-Chondrus-crispus-GCA_000350225.2-2013-05-22.one_line	77592685	50	5	GNTAC_12344	650	27.0769	24.4615	30.4615	30.3077	51.5385	34.9231	40
DNA-Genome-Chondrus-crispus-GCA_000350225.2-2013-05-22.one_line	77592685	150	5	GNTAC_12344	600	27.1667	23.5	30.3333	31.3333	55	35.3333	40.6667
DNA-Genome-Chondrus-crispus-GCA_000350225.2-2013-05-22.one_line	77592685	25	5	GNTAC_12344	350	35.7143	29.4286	41.1429	40.2857	75.7143	46.2857	56
DNA-Genome-Chondrus-crispus-GCA_000350225.2-2013-05-22.one_line	77592685	125	5	GNTAC_12344	250	38.4	30.4	44.8	38.8	90.8	46	59.2
DNA-Genome-Chondrus-crispus-GCA_000350225.2-2013-05-22.one_line	77592685	2500	5	GTACN_12344	2500	25.84	26.04	27.44	29.24	38.08	33.72	35.04
DNA-Genome-Chondrus-crispus-GCA_000350225.2-2013-05-22.one_line	77592685	500	5	GTACN_12344	1500	27.9333	27.5333	29.8667	31.0667	42.8667	35.5333	37.6
DNA-Genome-Chondrus-crispus-GCA_000350225.2-2013-05-22.one_line	77592685	750	5	GTACN_12344	1500	27.6667	26.9333	29.8667	31.8667	43.2	35.9333	38.1333
DNA-Genome-Chondrus-crispus-GCA_000350225.2-2013-05-22.one_line	77592685	150	5	GTACN_12344	1350	26.8889	25.1111	29.4815	31.3333	42.8889	34.6667	37.037
DNA-Genome-Chondrus-crispus-GCA_000350225.2-2013-05-22.one_line	77592685	1000	5	GTACN_12344	1000	29.1	26	31.4	32.7	50.7	39.4	42.8
DNA-Genome-Chondrus-crispus-GCA_000350225.2-2013-05-22.one_line	77592685	125	5	GTACN_12344	1000	29.2	27.1	32.2	33.8	49.3	38.8	42.4
DNA-Genome-Chondrus-crispus-GCA_000350225.2-2013-05-22.one_line	77592685	100	5	GTACN_12344	1000	29.2	26.1	32.2	33.8	49.2	38.8	42
DNA-Genome-Chondrus-crispus-GCA_000350225.2-2013-05-22.one_line	77592685	250	5	GTACN_12344	1000	28.9	26.8	31.4	32.9	48.9	38.1	41.6
DNA-Genome-Chondrus-crispus-GCA_000350225.2-2013-05-22.one_line	77592685	50	5	GTACN_12344	550	35.6364	29.0909	40	39.0909	65.4545	46.7273	52.3636
DNA-Genome-Chondrus-crispus-GCA_000350225.2-2013-05-22.one_line	77592685	25	5	GTACN_12344	200	51.5	34.5	63	52	119.5	68	84
DNA-Genome-Chondrus-crispus-GCA_000350225.2-2013-05-22.one_line	77592685	2500	5	GTCAN_12344	10000	21.44	15.18	21.08	23.59	18.88	17.78	18
DNA-Genome-Chondrus-crispus-GCA_000350225.2-2013-05-22.one_line	77592685	1000	5	GTCAN_12344	6000	24.4667	25.1667	25.6667	27.9167	30.9333	29.4667	29.6667
DNA-Genome-Chondrus-crispus-GCA_000350225.2-2013-05-22.one_line	77592685	750	5	GTCAN_12344	3750	25.1733	25.12	26.4533	28.56	33.3867	30.8	31.36
DNA-Genome-Chondrus-crispus-GCA_000350225.2-2013-05-22.one_line	77592685	500	5	GTCAN_12344	2000	26.9	25.5	28.7	30.55	38.3	33.35	34.8
DNA-Genome-Chondrus-crispus-GCA_000350225.2-2013-05-22.one_line	77592685	150	5	GTCAN_12344	1050	29.2381	27.5238	31.8095	32.381	47.1429	37.3333	40.381
DNA-Genome-Chondrus-crispus-GCA_000350225.2-2013-05-22.one_line	77592685	250	5	GTCAN_12344	1000	29.8	27.3	32.4	32.7	48.9	38.6	42
DNA-Genome-Chondrus-crispus-GCA_000350225.2-2013-05-22.one_line	77592685	100	5	GTCAN_12344	400	39.25	31.75	44	42.5	75.5	49.5	58
DNA-Genome-Chondrus-crispus-GCA_000350225.2-2013-05-22.one_line	77592685	50	5	GTCAN_12344	350	40.2857	29.1429	46.8571	44.2857	82.5714	52.8571	62.8571
DNA-Genome-Chondrus-crispus-GCA_000350225.2-2013-05-22.one_line	77592685	125	5	GTCAN_12344	250	42	29.2	50.4	45.6	93.2	52	65.6
DNA-Genome-Chondrus-crispus-GCA_000350225.2-2013-05-22.one_line	77592685	25	5	GTCAN_12344	100	71	52	96	78	193	89	120
DNA-Genome-Chondrus-crispus-GCA_000350225.2-2013-05-22.one_line	77592685	125	5	GTNAC_12344	250	42.8	32	49.6	48	93.6	52.4	65.6
DNA-Genome-Chondrus-crispus-GCA_000350225.2-2013-05-22.one_line	77592685	50	5	GTNAC_12344	150	54.6667	34.6667	69.3333	62	137.333	68	90.6667
DNA-Genome-Chondrus-crispus-GCA_000350225.2-2013-05-22.one_line	77592685	25	5	GTNAC_12344	100	68	42	90	77	191	87	116
DNA-Genome-Chondrus-crispus-GCA_000350225.2-2013-05-22.one_line	77592685	100	5	GTNAC_12344	100	67	49	88	76	184	81	108
DNA-Genome-Chondrus-crispus-GCA_000350225.2-2013-05-22.one_line	77592685	125	5	NACTG_12344	5250	10.1714	10.6476	11.3905	12.2476	17.0857	14.6476	15.1619
DNA-Genome-Chondrus-crispus-GCA_000350225.2-2013-05-22.one_line	77592685	100	5	NACTG_12344	3800	11.2105	11.6579	12.7368	13.6316	21.7895	16.2632	17.0526
DNA-Genome-Chondrus-crispus-GCA_000350225.2-2013-05-22.one_line	77592685	150	5	NACTG_12344	3600	11.5556	11.6667	12.8889	13.6389	19.6389	16.6111	17.2222
DNA-Genome-Chondrus-crispus-GCA_000350225.2-2013-05-22.one_line	77592685	250	5	NACTG_12344	3000	7.3333	6.6	8.8667	8.0333	14.6333	10.4667	11.4667
DNA-Genome-Chondrus-crispus-GCA_000350225.2-2013-05-22.one_line	77592685	500	5	NACTG_12344	2500	4.24	3.08	5.6	4.8	10.6	6.32	7.52
DNA-Genome-Chondrus-crispus-GCA_000350225.2-2013-05-22.one_line	77592685	50	5	NACTG_12344	2050	13.9024	14.3415	15.2195	15.8049	27.2683	20.9756	21.8537
DNA-Genome-Chondrus-crispus-GCA_000350225.2-2013-05-22.one_line	77592685	25	5	NACTG_12344	900	22	21	24.6667	24.6667	43.5556	30.4444	34.2222
DNA-Genome-Chondrus-crispus-GCA_000350225.2-2013-05-22.one_line	77592685	2500	5	NACTG_13333	377500	11.8103	12.9891	12.0588	13.0336	13.1086	13.4506	13.4008
DNA-Genome-Chondrus-crispus-GCA_000350225.2-2013-05-22.one_line	77592685	5000	5	NACTG_13333	370000	12.3484	13.1895	12.5351	13.6181	13.7465	14.3073	14.1351
DNA-Genome-Chondrus-crispus-GCA_000350225.2-2013-05-22.one_line	77592685	1000	5	NACTG_13333	322000	10.6416	11.8935	10.9783	11.8562	12.0102	12.4705	12.4733
DNA-Genome-Chondrus-crispus-GCA_000350225.2-2013-05-22.one_line	77592685	750	5	NACTG_13333	257250	10.3911	11.6397	10.7918	11.6148	11.8336	12.4276	12.3382
DNA-Genome-Chondrus-crispus-GCA_000350225.2-2013-05-22.one_line	77592685	10000	5	NACTG_13333	230000	13.4622	14.9648	13.68	14.8304	14.9052	15.3904	15.3739
DNA-Genome-Chondrus-crispus-GCA_000350225.2-2013-05-22.one_line	77592685	500	5	NACTG_13333	197500	10.0977	11.3225	10.5934	11.2825	11.7291	12.2273	12.2349
DNA-Genome-Chondrus-crispus-GCA_000350225.2-2013-05-22.one_line	77592685	250	5	NACTG_13333	189000	12.4127	14.0217	12.927	13.928	14.6693	15.0968	15.018
DNA-Genome-Chondrus-crispus-GCA_000350225.2-2013-05-22.one_line	77592685	150	5	NACTG_13333	131100	11.0938	12.6659	11.6705	12.6034	13.643	13.9283	14.151
DNA-Genome-Chondrus-crispus-GCA_000350225.2-2013-05-22.one_line	77592685	125	5	NACTG_13333	106250	10.9214	12.5007	11.488	12.4988	13.776	12.9195	14.0386
DNA-Genome-Chondrus-crispus-GCA_000350225.2-2013-05-22.one_line	77592685	100	5	NACTG_13333	79900	10.7672	12.3304	11.3392	12.3267	13.8761	14.2728	14.0826
DNA-Genome-Chondrus-crispus-GCA_000350225.2-2013-05-22.one_line	77592685	50	5	NACTG_13333	30350	12.3822	14.4778	13.0544	14.3987	17.4234	15.5453	16.7908
DNA-Genome-Chondrus-crispus-GCA_000350225.2-2013-05-22.one_line	77592685	25	5	NACTG_13333	10450	14.9761	17.6651	16.134	17.6938	22.9856	21.0718	21.2057
DNA-Genome-Chondrus-crispus-GCA_000350225.2-2013-05-22.one_line	77592685	125	5	NAGCT_12344	5500	9.6	10	10.8364	11.6727	16.1636	13.8909	14.4
DNA-Genome-Chondrus-crispus-GCA_000350225.2-2013-05-22.one_line	77592685	100	5	NAGCT_12344	5200	9.8269	10.4808	11.1538	12.0577	16.6154	14.5962	15
DNA-Genome-Chondrus-crispus-GCA_000350225.2-2013-05-22.one_line	77592685	150	5	NAGCT_12344	4200	9.9524	10.4048	11.2381	11.7619	18.9762	14.5476	15.3333
DNA-Genome-Chondrus-crispus-GCA_000350225.2-2013-05-22.one_line	77592685	250	5	NAGCT_12344	4000	8.8	8.85	10.2	10.425	15.65	12.35	13
DNA-Genome-Chondrus-crispus-GCA_000350225.2-2013-05-22.one_line	77592685	500	5	NAGCT_12344	3500	5.9714	5.3143	7.1429	6.9429	11.5143	8.8	9.7143
DNA-Genome-Chondrus-crispus-GCA_000350225.2-2013-05-22.one_line	77592685	750	5	NAGCT_12344	3000	7.7667	7.0667	9.0667	9.1	14.2667	10.6667	11.7333
DNA-Genome-Chondrus-crispus-GCA_000350225.2-2013-05-22.one_line	77592685	50	5	NAGCT_12344	2900	14.3793	15.2759	15.7241	17	26.4828	21.2414	22.069
DNA-Genome-Chondrus-crispus-GCA_000350225.2-2013-05-22.one_line	77592685	1000	5	NAGCT_12344	1000	17	14.4	20.2	19.3	32	21.5	24.8
DNA-Genome-Chondrus-crispus-GCA_000350225.2-2013-05-22.one_line	77592685	25	5	NAGCT_12344	875	23.7714	24.1143	26.2857	26.2857	44.3429	32.4571	36.1143
DNA-Genome-Chondrus-crispus-GCA_000350225.2-2013-05-22.one_line	77592685	100	5	NATCG_12344	3300	10.9697	10.6364	12.6061	13.1818	19.4545	16.1212	16.7273
DNA-Genome-Chondrus-crispus-GCA_000350225.2-2013-05-22.one_line	77592685	125	5	NATCG_12344	3000	11.6667	11.8	13	13.8333	21.2333	17.1667	17.8667
DNA-Genome-Chondrus-crispus-GCA_000350225.2-2013-05-22.one_line	77592685	250	5	NATCG_12344	2250	8.4444	7.7333	10.1333	10	16.7556	11.9556	13.1556
DNA-Genome-Chondrus-crispus-GCA_000350225.2-2013-05-22.one_line	77592685	50	5	NATCG_12344	2000	15.6	15.85	17.1	18.35	29	22.2	23.6
DNA-Genome-Chondrus-crispus-GCA_000350225.2-2013-05-22.one_line	77592685	150	5	NATCG_12344	1800	13.6667	12.5	15.5556	15.5556	26.5556	19.3333	20.8889
DNA-Genome-Chondrus-crispus-GCA_000350225.2-2013-05-22.one_line	77592685	500	5	NATCG_12344	1500	6.8667	4.4	8.6667	7.3333	16.2667	9	11.2
DNA-Genome-Chondrus-crispus-GCA_000350225.2-2013-05-22.one_line	77592685	1000	5	NATCG_12344	1000	6.8	5	10	7.5	21	8.7	12
DNA-Genome-Chondrus-crispus-GCA_000350225.2-2013-05-22.one_line	77592685	25	5	NATCG_12344	800	23.75	23.375	26.25	26.375	46.25	32.25	36.5
DNA-Genome-Chondrus-crispus-GCA_000350225.2-2013-05-22.one_line	77592685	250	5	NCATG_12344	19250	10.6078	11.5065	11.6571	12.5714	14.374	14.2286	14.3377
DNA-Genome-Chondrus-crispus-GCA_000350225.2-2013-05-22.one_line	77592685	750	5	NCATG_12344	18750	9.44	10.1707	10.208	10.976	12.5173	12.5387	12.6293
DNA-Genome-Chondrus-crispus-GCA_000350225.2-2013-05-22.one_line	77592685	1000	5	NCATG_12344	16000	9.5188	10.1813	10.1625	10.975	12.6938	12.5938	12.775
DNA-Genome-Chondrus-crispus-GCA_000350225.2-2013-05-22.one_line	77592685	500	5	NCATG_12344	16000	8.3063	8.7938	9.0625	9.8125	11.5188	11.3063	11.475
DNA-Genome-Chondrus-crispus-GCA_000350225.2-2013-05-22.one_line	77592685	125	5	NCATG_12344	15750	10.4254	11.2762	11.4032	13.0349	15.0222	14.5079	14.654
DNA-Genome-Chondrus-crispus-GCA_000350225.2-2013-05-22.one_line	77592685	150	5	NCATG_12344	12600	10.5556	11.2857	11.6032	12.6984	15.2857	14.8492	14.9841
DNA-Genome-Chondrus-crispus-GCA_000350225.2-2013-05-22.one_line	77592685	2500	5	NCATG_12344	12500	9.88	8.848	9.84	11.128	11.816	11.176	11.456
DNA-Genome-Chondrus-crispus-GCA_000350225.2-2013-05-22.one_line	77592685	100	5	NCATG_12344	11900	10.4958	11.4538	11.563	13.2101	15.7983	14.9748	14.9916
DNA-Genome-Chondrus-crispus-GCA_000350225.2-2013-05-22.one_line	77592685	5000	5	NCATG_12344	10000	9.61	10.03	10.24	11.02	13.27	12.68	13.12
DNA-Genome-Chondrus-crispus-GCA_000350225.2-2013-05-22.one_line	77592685	50	5	NCATG_12344	4750	13.1579	14.4	14.4842	16.1053	22.2105	18.8211	19.2842
DNA-Genome-Chondrus-crispus-GCA_000350225.2-2013-05-22.one_line	77592685	25	5	NCATG_12344	1300	20.5385	20.9231	22.7692	24	37.7692	28.7692	31.3846
DNA-Genome-Chondrus-crispus-GCA_000350225.2-2013-05-22.one_line	77592685	750	5	NCGAT_12344	132000	9.0992	10.0447	9.6515	10.5773	10.8485	11.1697	11.2242
DNA-Genome-Chondrus-crispus-GCA_000350225.2-2013-05-22.one_line	77592685	1000	5	NCGAT_12344	128000	9.7242	10.8063	10.2766	11.2477	11.443	11.8594	11.8688
DNA-Genome-Chondrus-crispus-GCA_000350225.2-2013-05-22.one_line	77592685	500	5	NCGAT_12344	107500	9.3414	10.3005	10.0465	10.907	11.2856	11.6651	11.7135
DNA-Genome-Chondrus-crispus-GCA_000350225.2-2013-05-22.one_line	77592685	250	5	NCGAT_12344	79250	10.2953	11.3262	11.1697	12.2473	12.8782	13.123	13.224
DNA-Genome-Chondrus-crispus-GCA_000350225.2-2013-05-22.one_line	77592685	2500	5	NCGAT_12344	72500	8.6952	9.5669	9.1448	9.9545	10.3766	10.6717	10.731
DNA-Genome-Chondrus-crispus-GCA_000350225.2-2013-05-22.one_line	77592685	150	5	NCGAT_12344	54600	9.815	10.8498	10.6337	11.9414	12.7271	13.0568	13.0842
DNA-Genome-Chondrus-crispus-GCA_000350225.2-2013-05-22.one_line	77592685	125	5	NCGAT_12344	44750	10.1542	11.2693	10.9095	12.3263	13.3073	13.4927	13.5061
DNA-Genome-Chondrus-crispus-GCA_000350225.2-2013-05-22.one_line	77592685	100	5	NCGAT_12344	36100	10.6011	11.8449	11.374	13.0443	14.2909	14.2992	14.3158
DNA-Genome-Chondrus-crispus-GCA_000350225.2-2013-05-22.one_line	77592685	5000	5	NCGAT_12344	35000	6.6686	7.2314	6.9714	7.6086	8.32	8.5343	8.6286
DNA-Genome-Chondrus-crispus-GCA_000350225.2-2013-05-22.one_line	77592685	50	5	NCGAT_12344	13100	12.7252	14.4809	13.8473	15.8015	19.4198	17.8626	17.8015
DNA-Genome-Chondrus-crispus-GCA_000350225.2-2013-05-22.one_line	77592685	25	5	NCGAT_12344	2850	17.7895	19.6491	19.5088	21.0526	29.8596	25.0526	26.2456
DNA-Genome-Chondrus-crispus-GCA_000350225.2-2013-05-22.one_line	77592685	500	5	NCTAG_12344	29500	9.0136	9.7661	9.8644	10.5763	11.8339	11.7458	11.8508
DNA-Genome-Chondrus-crispus-GCA_000350225.2-2013-05-22.one_line	77592685	250	5	NCTAG_12344	28250	10.5947	11.5611	11.5611	12.6018	13.8478	13.8832	14.0177
DNA-Genome-Chondrus-crispus-GCA_000350225.2-2013-05-22.one_line	77592685	150	5	NCTAG_12344	24750	10.3596	11.3414	11.2485	12.7192	14.1414	13.9515	14.0283
DNA-Genome-Chondrus-crispus-GCA_000350225.2-2013-05-22.one_line	77592685	750	5	NCTAG_12344	23250	9.0323	9.7634	9.7806	10.5892	11.8065	11.8624	11.957
DNA-Genome-Chondrus-crispus-GCA_000350225.2-2013-05-22.one_line	77592685	125	5	NCTAG_12344	18875	9.6371	10.4689	10.6066	11.9046	13.6636	13.2238	13.3934
DNA-Genome-Chondrus-crispus-GCA_000350225.2-2013-05-22.one_line	77592685	1000	5	NCTAG_12344	18000	7.9556	8.5556	8.6222	9.3444	10.8333	10.6833	10.8667
DNA-Genome-Chondrus-crispus-GCA_000350225.2-2013-05-22.one_line	77592685	100	5	NCTAG_12344	15000	10.66	11.7133	11.6133	13.24	15.48	14.9533	15.0133
DNA-Genome-Chondrus-crispus-GCA_000350225.2-2013-05-22.one_line	77592685	2500	5	NCTAG_12344	10000	9.44	9.96	10.1	10.85	13.29	12.53	12.88
DNA-Genome-Chondrus-crispus-GCA_000350225.2-2013-05-22.one_line	77592685	50	5	NCTAG_12344	7100	12.6056	14.169	13.7465	15.7606	20.4366	17.9577	17.9155
DNA-Genome-Chondrus-crispus-GCA_000350225.2-2013-05-22.one_line	77592685	25	5	NCTAG_12344	2150	18	19.3488	19.6279	20.9767	31.3488	25.6744	26.7907
DNA-Genome-Chondrus-crispus-GCA_000350225.2-2013-05-22.one_line	77592685	250	5	NGACT_12344	27500	11.2291	12.0582	12.1964	13.3273	14.5127	14.48	14.56
DNA-Genome-Chondrus-crispus-GCA_000350225.2-2013-05-22.one_line	77592685	500	5	NGACT_12344	27000	9.1148	9.8815	9.9778	10.7481	12.1333	11.9481	12.0296
DNA-Genome-Chondrus-crispus-GCA_000350225.2-2013-05-22.one_line	77592685	1000	5	NGACT_12344	25000	9.012	9.824	9.688	10.448	11.708	11.764	11.84
DNA-Genome-Chondrus-crispus-GCA_000350225.2-2013-05-22.one_line	77592685	750	5	NGACT_12344	24750	8.5495	9.2525	9.2768	10	11.297	11.2646	11.3455
DNA-Genome-Chondrus-crispus-GCA_000350225.2-2013-05-22.one_line	77592685	150	5	NGACT_12344	21150	10.0851	10.9504	11.0544	12.2175	13.8771	13.13	13.7116
DNA-Genome-Chondrus-crispus-GCA_000350225.2-2013-05-22.one_line	77592685	125	5	NGACT_12344	16250	10.8308	11.7046	11.8523	13.2492	15.1631	14.9354	15.0646
DNA-Genome-Chondrus-crispus-GCA_000350225.2-2013-05-22.one_line	77592685	100	5	NGACT_12344	13000	10.9154	11.8154	11.9692	13.7308	15.8615	15.3615	15.2615
DNA-Genome-Chondrus-crispus-GCA_000350225.2-2013-05-22.one_line	77592685	2500	5	NGACT_12344	12500	8.136	8.504	8.768	9.568	11.36	11.048	11.264
DNA-Genome-Chondrus-crispus-GCA_000350225.2-2013-05-22.one_line	77592685	5000	5	NGACT_12344	5000	9.12	9.22	9.96	10.56	14.26	12.76	13.44
DNA-Genome-Chondrus-crispus-GCA_000350225.2-2013-05-22.one_line	77592685	50	5	NGACT_12344	4550	13.8462	14.9231	15.1648	17.1209	23.4286	19.7143	20.044
DNA-Genome-Chondrus-crispus-GCA_000350225.2-2013-05-22.one_line	77592685	25	5	NGACT_12344	1425	19.2281	19.9298	21.3333	22.807	35.1579	26.8772	29.193
DNA-Genome-Chondrus-crispus-GCA_000350225.2-2013-05-22.one_line	77592685	750	5	NGCAT_12344	129750	9.822	10.8971	10.417	11.4127	11.6462	12.1017	12.0632
DNA-Genome-Chondrus-crispus-GCA_000350225.2-2013-05-22.one_line	77592685	1000	5	NGCAT_12344	118000	9.6508	10.7288	10.2203	11.172	11.6314	11.8364	11.8644
DNA-Genome-Chondrus-crispus-GCA_000350225.2-2013-05-22.one_line	77592685	500	5	NGCAT_12344	100500	9.2219	10.1652	9.9383	10.801	11.1881	11.5483	11.59
DNA-Genome-Chondrus-crispus-GCA_000350225.2-2013-05-22.one_line	77592685	250	5	NGCAT_12344	75500	10.6702	11.7073	11.5311	12.6159	13.3325	13.3987	13.5682
DNA-Genome-Chondrus-crispus-GCA_000350225.2-2013-05-22.one_line	77592685	150	5	NGCAT_12344	47850	10.2926	11.3939	11.1223	12.5183	13.2351	13.6907	13.7095
DNA-Genome-Chondrus-crispus-GCA_000350225.2-2013-05-22.one_line	77592685	2500	5	NGCAT_12344	47500	9.6695	10.5895	10.1011	11.1116	11.6484	11.8947	11.8905
DNA-Genome-Chondrus-crispus-GCA_000350225.2-2013-05-22.one_line	77592685	125	5	NGCAT_12344	37375	10.1779	11.2669	11.0395	12.4495	13.5064	13.699	13.6562
DNA-Genome-Chondrus-crispus-GCA_000350225.2-2013-05-22.one_line	77592685	100	5	NGCAT_12344	29900	10.1672	11.2642	11.0033	12.4281	13.7826	13.9565	13.8595
DNA-Genome-Chondrus-crispus-GCA_000350225.2-2013-05-22.one_line	77592685	5000	5	NGCAT_12344	20000	8.675	9.43	9.13	10.04	10.98	10.98	11.1
DNA-Genome-Chondrus-crispus-GCA_000350225.2-2013-05-22.one_line	77592685	50	5	NGCAT_12344	12200	12.3934	14.0902	13.4918	15.4426	19.4836	17.541	17.5082
DNA-Genome-Chondrus-crispus-GCA_000350225.2-2013-05-22.one_line	77592685	10000	5	NGCAT_12344	10000	10.11	10.91	10.8	11.53	13.76	13.12	13.44
DNA-Genome-Chondrus-crispus-GCA_000350225.2-2013-05-22.one_line	77592685	25	5	NGCAT_12344	3350	16.6567	18.8358	18.3284	20.3582	27.1045	23.6119	24.597
DNA-Genome-Chondrus-crispus-GCA_000350225.2-2013-05-22.one_line	77592685	500	5	NGTAC_12344	23500	9.3957	10.0043	10.2213	10.9404	12.2213	11.9447	12.0851
DNA-Genome-Chondrus-crispus-GCA_000350225.2-2013-05-22.one_line	77592685	750	5	NGTAC_12344	23250	9.2129	9.8968	9.9699	10.7527	11.9183	11.8839	12.0086
DNA-Genome-Chondrus-crispus-GCA_000350225.2-2013-05-22.one_line	77592685	1000	5	NGTAC_12344	23000	9.4087	9.7609	10.0261	10.8957	11.6	11.7174	11.8783
DNA-Genome-Chondrus-crispus-GCA_000350225.2-2013-05-22.one_line	77592685	250	5	NGTAC_12344	18500	9.8324	10.4486	10.9081	11.6649	13.3243	12.8919	12.9946
DNA-Genome-Chondrus-crispus-GCA_000350225.2-2013-05-22.one_line	77592685	125	5	NGTAC_12344	15875	10.5071	11.4016	11.4772	12.7811	14.948	14.4567	14.5386
DNA-Genome-Chondrus-crispus-GCA_000350225.2-2013-05-22.one_line	77592685	2500	5	NGTAC_12344	15000	9.6333	9.7733	10.16	11.1333	12.3867	12.4133	12.4533
DNA-Genome-Chondrus-crispus-GCA_000350225.2-2013-05-22.one_line	77592685	150	5	NGTAC_12344	14250	9.9719	10.7579	11.0035	12.3579	14.1754	13.8596	14.0912
DNA-Genome-Chondrus-crispus-GCA_000350225.2-2013-05-22.one_line	77592685	100	5	NGTAC_12344	12100	10.8017	11.595	11.8678	13.4298	15.7273	15.2479	15.2066
DNA-Genome-Chondrus-crispus-GCA_000350225.2-2013-05-22.one_line	77592685	50	5	NGTAC_12344	5000	13.5	15.06	14.84	16.74	22.82	19.14	19.52
DNA-Genome-Chondrus-crispus-GCA_000350225.2-2013-05-22.one_line	77592685	25	5	NGTAC_12344	1575	19.619	20.6984	21.4603	23.0476	35.4286	27.619	29.4603
DNA-Genome-Chondrus-crispus-GCA_000350225.2-2013-05-22.one_line	77592685	10000	5	NTACG_12344	10000	4.48	4.29	4.96	5.22	6.97	6.23	6.56
DNA-Genome-Chondrus-crispus-GCA_000350225.2-2013-05-22.one_line	77592685	5000	5	NTACG_12344	10000	10.12	10.54	10.84	11.75	13.87	13.24	13.6
DNA-Genome-Chondrus-crispus-GCA_000350225.2-2013-05-22.one_line	77592685	1000	5	NTACG_12344	3000	10.4333	9.7667	11.8	12.3	17.8333	14.3667	15.4667
DNA-Genome-Chondrus-crispus-GCA_000350225.2-2013-05-22.one_line	77592685	750	5	NTACG_12344	3000	7.3333	6.0667	8.6667	8.4667	13.7667	10.6	11.6
DNA-Genome-Chondrus-crispus-GCA_000350225.2-2013-05-22.one_line	77592685	125	5	NTACG_12344	2875	11.0609	10.9217	12.8	13.3565	21.3913	15.8609	16.9739
DNA-Genome-Chondrus-crispus-GCA_000350225.2-2013-05-22.one_line	77592685	100	5	NTACG_12344	2800	13.3214	13.3929	15.0714	15.7143	24.8571	19.2143	20.1429
DNA-Genome-Chondrus-crispus-GCA_000350225.2-2013-05-22.one_line	77592685	250	5	NTACG_12344	2500	12.84	12.28	14.4	15.4	22.96	18.04	19.2
DNA-Genome-Chondrus-crispus-GCA_000350225.2-2013-05-22.one_line	77592685	150	5	NTACG_12344	2400	13.1667	12.3333	14.8333	15.4583	24.7083	18.7083	19.8333
DNA-Genome-Chondrus-crispus-GCA_000350225.2-2013-05-22.one_line	77592685	500	5	NTACG_12344	1500	9.5333	7.4	11.4667	10.8	20.2	13.4	15.7333
DNA-Genome-Chondrus-crispus-GCA_000350225.2-2013-05-22.one_line	77592685	50	5	NTACG_12344	1150	18.2609	16.6957	19.8261	20.5217	35.913	25.0435	27.8261
DNA-Genome-Chondrus-crispus-GCA_000350225.2-2013-05-22.one_line	77592685	25	5	NTACG_12344	375	29.8667	28.8	34.1333	30.9333	66.9333	37.3333	45.8667
DNA-Genome-Chondrus-crispus-GCA_000350225.2-2013-05-22.one_line	77592685	125	5	NTCAG_12344	4375	9.12	9.4171	10.2857	10.7886	16.2057	13.4171	14.08
DNA-Genome-Chondrus-crispus-GCA_000350225.2-2013-05-22.one_line	77592685	100	5	NTCAG_12344	4200	9.5476	9.5476	10.8571	11.619	17.1667	14.3095	14.9524
DNA-Genome-Chondrus-crispus-GCA_000350225.2-2013-05-22.one_line	77592685	150	5	NTCAG_12344	2550	10.8235	10.3922	12.2353	12.3137	21.2157	15.7647	16.9412
DNA-Genome-Chondrus-crispus-GCA_000350225.2-2013-05-22.one_line	77592685	50	5	NTCAG_12344	2450	14.898	15.0612	16.2449	17.0612	27.2653	21.6735	22.6939
DNA-Genome-Chondrus-crispus-GCA_000350225.2-2013-05-22.one_line	77592685	250	5	NTCAG_12344	2250	11.9556	11.0222	13.5111	14.1333	22.0444	16.9333	18.1333
DNA-Genome-Chondrus-crispus-GCA_000350225.2-2013-05-22.one_line	77592685	500	5	NTCAG_12344	1500	7.4	5.9333	9.3333	8.3333	17.2	10.2	12.2667
DNA-Genome-Chondrus-crispus-GCA_000350225.2-2013-05-22.one_line	77592685	750	5	NTCAG_12344	1500	7.7333	6.2	9.7333	9.1333	17.4	10.1333	12.2667
DNA-Genome-Chondrus-crispus-GCA_000350225.2-2013-05-22.one_line	77592685	1000	5	NTCAG_12344	1000	18.2	15	21	20.2	34.3	23.4	26.8
DNA-Genome-Chondrus-crispus-GCA_000350225.2-2013-05-22.one_line	77592685	25	5	NTCAG_12344	875	22.4	21.7143	24.9143	25.0286	44.8	30.9714	34.7429
DNA-Genome-Chondrus-crispus-GCA_000350225.2-2013-05-22.one_line	77592685	100	5	NTGAC_12344	4500	9.7333	10.0222	11.2	11.8	19.4667	14.7111	15.2889
DNA-Genome-Chondrus-crispus-GCA_000350225.2-2013-05-22.one_line	77592685	150	5	NTGAC_12344	4050	9.2593	9.1358	10.5679	10.8889	17.2593	13.358	14.1235
DNA-Genome-Chondrus-crispus-GCA_000350225.2-2013-05-22.one_line	77592685	125	5	NTGAC_12344	4000	9.75	9.65	11	11.4	17.4	14.6	15.2
DNA-Genome-Chondrus-crispus-GCA_000350225.2-2013-05-22.one_line	77592685	50	5	NTGAC_12344	2800	13.6786	14.3214	15.0714	16.2857	25.4286	20	20.8571
DNA-Genome-Chondrus-crispus-GCA_000350225.2-2013-05-22.one_line	77592685	250	5	NTGAC_12344	2500	11.16	10.32	12.64	13	20.24	15.64	16.8
DNA-Genome-Chondrus-crispus-GCA_000350225.2-2013-05-22.one_line	77592685	25	5	NTGAC_12344	1025	21.4634	20.9756	23.8049	24	40.3902	28.878	32
DNA-Genome-Chondrus-crispus-GCA_000350225.2-2013-05-22.one_line	77592685	1000	5	NTGAC_12344	1000	20.2	16.3	23	22.7	38.4	27.3	30.8
DNA-Genome-Chondrus-crispus-GCA_000350225.2-2013-05-22.one_line	77592685	500	5	NTGAC_12344	1000	11.5	8.6	14.2	12.7	26.4	15.2	18.4
DNA-Genome-Chondrus-crispus-GCA_000350225.2-2013-05-22.one_line	77592685	750	5	NTGAC_12344	750	14.2667	10.6667	17.0667	15.0667	32.1333	18	22.4
DNA-Genome-Chondrus-crispus-GCA_000350225.2-2013-05-22.one_line	77592685	125	5	TACGN_12344	125	63.2	39.2	78.4	66.4	161.6	78.4	102.4
DNA-Genome-Chondrus-crispus-GCA_000350225.2-2013-05-22.one_line	77592685	25	5	TACGN_12344	25	160	96	284	208	640	216	336
DNA-Genome-Chondrus-crispus-GCA_000350225.2-2013-05-22.one_line	77592685	150	5	TACGN_13333	150	57.3333	33.3333	69.3333	60	140.667	71.3333	93.3333
DNA-Genome-Chondrus-crispus-GCA_000350225.2-2013-05-22.one_line	77592685	25	5	TACGN_13333	125	63.2	40	78.4	68	162.4	79.2	102.4
DNA-Genome-Chondrus-crispus-GCA_000350225.2-2013-05-22.one_line	77592685	100	5	TACGN_13333	100	70	43	92	77	189	86	116
DNA-Genome-Chondrus-crispus-GCA_000350225.2-2013-05-22.one_line	77592685	50	5	TACGN_13333	50	104	62	164	114	370	138	200
DNA-Genome-Chondrus-crispus-GCA_000350225.2-2013-05-22.one_line	77592685	2500	5	TAGCN_12344	2500	25.48	25.8	27.36	28.96	37.12	32.68	34.08
DNA-Genome-Chondrus-crispus-GCA_000350225.2-2013-05-22.one_line	77592685	1000	5	TAGCN_12344	1000	28.7	25.8	31.8	33	49	38.6	42
DNA-Genome-Chondrus-crispus-GCA_000350225.2-2013-05-22.one_line	77592685	500	5	TAGCN_12344	500	34	26.2	38.4	38	66.4	45.6	52
DNA-Genome-Chondrus-crispus-GCA_000350225.2-2013-05-22.one_line	77592685	250	5	TAGCN_12344	250	44.4	29.6	52.8	48	98.8	57.2	70.4
DNA-Genome-Chondrus-crispus-GCA_000350225.2-2013-05-22.one_line	77592685	150	5	TAGCN_12344	150	53.3333	40	66.6667	58.6667	134.667	65.3333	88
DNA-Genome-Chondrus-crispus-GCA_000350225.2-2013-05-22.one_line	77592685	25	5	TAGCN_12344	25	160	100	284	196	640	216	336
DNA-Genome-Chondrus-crispus-GCA_000350225.2-2013-05-22.one_line	77592685	100	5	TANCG_12344	100	68	51	90	75	185	81	112
DNA-Genome-Chondrus-crispus-GCA_000350225.2-2013-05-22.one_line	77592685	250	5	TCAGN_12344	250	40.8	29.2	50.4	48	94.4	52.8	65.6
DNA-Genome-Chondrus-crispus-GCA_000350225.2-2013-05-22.one_line	77592685	100	5	TCAGN_12344	200	48.5	33	60	53	115.5	63	80
DNA-Genome-Chondrus-crispus-GCA_000350225.2-2013-05-22.one_line	77592685	150	5	TCAGN_12344	150	56.6667	36	72	59.3333	140	71.3333	93.3333
DNA-Genome-Chondrus-crispus-GCA_000350225.2-2013-05-22.one_line	77592685	125	5	TCAGN_12344	125	57.6	38.4	76.8	64	156	72.8	96
DNA-Genome-Chondrus-crispus-GCA_000350225.2-2013-05-22.one_line	77592685	50	5	TCAGN_12344	50	102	60	160	126	370	136	192
DNA-Genome-Chondrus-crispus-GCA_000350225.2-2013-05-22.one_line	77592685	25	5	TCAGN_12344	50	104	64	160	120	336	128	184
DNA-Genome-Chondrus-crispus-GCA_000350225.2-2013-05-22.one_line	77592685	500	5	TCGAN_12344	500	34.8	27.2	40.4	38.6	66.8	46.2	52.8
DNA-Genome-Chondrus-crispus-GCA_000350225.2-2013-05-22.one_line	77592685	100	5	TCGAN_12344	100	71	41	94	78	193	90	120
DNA-Genome-Chondrus-crispus-GCA_000350225.2-2013-05-22.one_line	77592685	50	5	TCGAN_12344	100	71	46	96	77	195	91	120
DNA-Genome-Chondrus-crispus-GCA_000350225.2-2013-05-22.one_line	77592685	25	5	TCGAN_12344	25	160	96	284	212	640	216	336
DNA-Genome-Chondrus-crispus-GCA_000350225.2-2013-05-22.one_line	77592685	25	5	TCNAG_12344	125	61.6	40.8	80	68	160.8	78.4	102.4
DNA-Genome-Chondrus-crispus-GCA_000350225.2-2013-05-22.one_line	77592685	50	5	TCNAG_12344	50	104	76	152	124	370	118	176
DNA-Genome-Chondrus-crispus-GCA_000350225.2-2013-05-22.one_line	77592685	125	5	TGACN_12344	125	63.2	40.8	81.6	67.2	163.2	80	102.4
DNA-Genome-Chondrus-crispus-GCA_000350225.2-2013-05-22.one_line	77592685	25	5	TGACN_12344	25	160	100	284	196	640	212	336
DNA-Genome-Chondrus-crispus-GCA_000350225.2-2013-05-22.one_line	77592685	2500	5	TGCAN_12344	2500	25.92	26.16	27.68	29.2	37.96	33.6	34.88
DNA-Genome-Chondrus-crispus-GCA_000350225.2-2013-05-22.one_line	77592685	50	5	TGCAN_12344	100	70	42	96	78	193	90	120
DNA-Genome-Chondrus-crispus-GCA_000350225.2-2013-05-22.one_line	77592685	25	5	TGCAN_12344	100	71	45	96	77	196	93	120
DNA-Genome-Chondrus-crispus-GCA_000350225.2-2013-05-22.one_line	77592685	125	5	TGNAC_12344	125	58.4	36.8	73.6	63.2	149.6	66.4	89.6
DNA-Genome-Chondrus-crispus-GCA_000350225.2-2013-05-22.one_line	77592685	50	5	TGNAC_12344	50	102	54	152	114	330	122	184
DNA-Genome-Chondrus-crispus-GCA_000350225.2-2013-05-22.one_line	77592685	25	5	TGNAC_12344	25	160	84	284	204	640	204	320
DNA-Genome-Chondrus-crispus-GCA_000350225.2-2013-05-22.one_line	77592685	5000	5	TGNAC_22233	70000	18.3986	18.6514	18.7971	20.3571	20.7571	21.1014	21.0229
DNA-Genome-Chondrus-crispus-GCA_000350225.2-2013-05-22.one_line	77592685	500	5	TGNAC_22233	55000	19.4164	21.4236	19.9636	21.6873	22.4873	22.5273	22.3491
DNA-Genome-Chondrus-crispus-GCA_000350225.2-2013-05-22.one_line	77592685	2500	5	TGNAC_22233	50000	19.024	20.962	19.48	21.082	21.846	22.02	21.976
DNA-Genome-Chondrus-crispus-GCA_000350225.2-2013-05-22.one_line	77592685	1000	5	TGNAC_22233	41000	18.5951	20.3195	19.1854	20.761	21.4756	21.5634	21.5122
DNA-Genome-Chondrus-crispus-GCA_000350225.2-2013-05-22.one_line	77592685	750	5	TGNAC_22233	29250	18.8855	20.759	19.6513	21.1795	22.4615	22.3179	22.1128
DNA-Genome-Chondrus-crispus-GCA_000350225.2-2013-05-22.one_line	77592685	250	5	TGNAC_22233	21250	19.0447	21.12	19.9812	21.6282	23.5247	23.3835	23.1341
DNA-Genome-Chondrus-crispus-GCA_000350225.2-2013-05-22.one_line	77592685	10000	5	TGNAC_22233	20000	20.4	22.435	20.95	22.6	24.29	24.32	24.4
DNA-Genome-Chondrus-crispus-GCA_000350225.2-2013-05-22.one_line	77592685	150	5	TGNAC_22233	13200	19.4621	21.4167	20.3939	22.4848	24.9773	24.4167	24.2121
DNA-Genome-Chondrus-crispus-GCA_000350225.2-2013-05-22.one_line	77592685	125	5	TGNAC_22233	12500	19.736	21.632	20.64	22.584	25.784	24.656	24.608
DNA-Genome-Chondrus-crispus-GCA_000350225.2-2013-05-22.one_line	77592685	100	5	TGNAC_22233	10200	20.1176	22.1275	21.1765	23.1275	28.2549	25.451	25.451
DNA-Genome-Chondrus-crispus-GCA_000350225.2-2013-05-22.one_line	77592685	50	5	TGNAC_22233	5800	21.4138	23.4828	23	25.2414	30.9483	28.1034	28.6897
DNA-Genome-Chondrus-crispus-GCA_000350225.2-2013-05-22.one_line	77592685	25	5	TGNAC_22233	2450	24.5306	26.5306	26.6122	28.3265	37.3061	33.0612	34.449
DNA-Genome-Chondrus-crispus-GCA_000350225.2-2013-05-22.one_line	77592685	50	5	TNACG_12344	100	65	43	84	71	186	78	108
DNA-Genome-Chondrus-crispus-GCA_000350225.2-2013-05-22.one_line	77592685	25	5	TNACG_12344	25	160	84	284	208	640	204	320
DNA-Genome-Chondrus-crispus-GCA_000350225.2-2013-05-22.one_line	77592685	25	5	TNCAG_12344	75	78.6667	46.6667	109.333	86.6667	236	97.3333	138.667
DNA-Genome-Chondrus-crispus-GCA_000350225.2-2013-05-22.one_line	77592685	50	5	TNGAC_12344	50	102	52	152	114	370	122	184
DNA-Genome-Chondrus-crispus-GCA_000350225.2-2013-05-22.one_line	77592685	25	4	ACGN_1233	50	98	66	148	110	370	126	184
DNA-Genome-Chondrus-crispus-GCA_000350225.2-2013-05-22.one_line	77592685	25	5	ACGN_1233	50	98	66	148	110	370	126	184
DNA-Genome-Chondrus-crispus-GCA_000350225.2-2013-05-22.one_line	77592685	25	4	ACGN_2222	225	43.1111	37.3333	51.5556	45.7778	103.556	57.3333	72.8889
DNA-Genome-Chondrus-crispus-GCA_000350225.2-2013-05-22.one_line	77592685	25	5	ACGN_2222	225	43.1111	37.3333	51.5556	45.7778	103.556	57.3333	72.8889
DNA-Genome-Chondrus-crispus-GCA_000350225.2-2013-05-22.one_line	77592685	50	5	ACGN_2222	100	61	43	80	65	176	72	100
DNA-Genome-Chondrus-crispus-GCA_000350225.2-2013-05-22.one_line	77592685	50	4	ACGN_2222	100	61	43	80	65	176	72	100
DNA-Genome-Chondrus-crispus-GCA_000350225.2-2013-05-22.one_line	77592685	150	4	ACGT_1234	450	37.7778	30.6667	42.6667	40.8889	74.4444	51.3333	58.6667
DNA-Genome-Chondrus-crispus-GCA_000350225.2-2013-05-22.one_line	77592685	100	4	ACGT_1234	300	43	35	50	46	90.3333	56	66.6667
DNA-Genome-Chondrus-crispus-GCA_000350225.2-2013-05-22.one_line	77592685	125	4	ACGT_1234	250	44.8	32.8	54.4	45.2	104.8	63.6	76.8
DNA-Genome-Chondrus-crispus-GCA_000350225.2-2013-05-22.one_line	77592685	25	4	ACGT_1234	125	60.8	39.2	81.6	68	166.4	83.2	105.6
DNA-Genome-Chondrus-crispus-GCA_000350225.2-2013-05-22.one_line	77592685	50	4	ACGT_1234	100	68	41	94	75	194	90	120
DNA-Genome-Chondrus-crispus-GCA_000350225.2-2013-05-22.one_line	77592685	10000	4	ACGT_2223	6590000	23.7897	24.4442	23.9129	26.3165	23.4316	23.5562	23.4837
DNA-Genome-Chondrus-crispus-GCA_000350225.2-2013-05-22.one_line	77592685	5000	4	ACGT_2223	3180000	23.5471	24.9558	23.7237	26.0161	24.1358	24.1475	24.1691
DNA-Genome-Chondrus-crispus-GCA_000350225.2-2013-05-22.one_line	77592685	2500	4	ACGT_2223	1535000	23.2846	24.9803	23.5386	25.7816	24.2919	24.5171	24.3247
DNA-Genome-Chondrus-crispus-GCA_000350225.2-2013-05-22.one_line	77592685	1000	4	ACGT_2223	511000	22.6114	24.7127	22.9444	25.0838	24.3777	24.5477	24.3781
DNA-Genome-Chondrus-crispus-GCA_000350225.2-2013-05-22.one_line	77592685	750	4	ACGT_2223	339750	22.2787	24.6275	22.6896	24.7953	24.5795	24.7856	24.3897
DNA-Genome-Chondrus-crispus-GCA_000350225.2-2013-05-22.one_line	77592685	500	4	ACGT_2223	120000	22.8025	25.1942	23.27	25.3983	25.7275	25.815	25.7033
DNA-Genome-Chondrus-crispus-GCA_000350225.2-2013-05-22.one_line	77592685	250	4	ACGT_2223	41000	23.3366	25.7268	23.9463	26.0634	27.3537	27.0854	26.9951
DNA-Genome-Chondrus-crispus-GCA_000350225.2-2013-05-22.one_line	77592685	150	4	ACGT_2223	23250	23.9398	26.2495	24.7742	27.0624	28.9462	28.271	28.2667
DNA-Genome-Chondrus-crispus-GCA_000350225.2-2013-05-22.one_line	77592685	125	4	ACGT_2223	16750	24.0119	26.2567	24.9672	27.1104	29.397	28.603	28.6567
DNA-Genome-Chondrus-crispus-GCA_000350225.2-2013-05-22.one_line	77592685	100	4	ACGT_2223	14100	24.2057	26.2553	25.2766	27.3617	29.7518	29.3475	29.1915
DNA-Genome-Chondrus-crispus-GCA_000350225.2-2013-05-22.one_line	77592685	50	4	ACGT_2223	5750	25.913	27.8783	27.5826	29.6	34.1043	32.5913	32.9043
DNA-Genome-Chondrus-crispus-GCA_000350225.2-2013-05-22.one_line	77592685	25	4	ACGT_2223	2525	28.8713	29.2673	31.5248	32.6733	41.2277	37.1485	38.495
DNA-Genome-Chondrus-crispus-GCA_000350225.2-2013-05-22.one_line	77592685	25	4	ACNT_1234	25	156	88	284	204	640	208	320
DNA-Genome-Chondrus-crispus-GCA_000350225.2-2013-05-22.one_line	77592685	10000	4	ACNT_2223	70000	19.09	21.26	19.4686	20.9757	21.5943	21.9129	21.8286
DNA-Genome-Chondrus-crispus-GCA_000350225.2-2013-05-22.one_line	77592685	2500	4	ACNT_2223	55000	18.4582	20.4291	18.9018	20.5473	21.18	21.4891	21.4473
DNA-Genome-Chondrus-crispus-GCA_000350225.2-2013-05-22.one_line	77592685	500	4	ACNT_2223	45500	19.6791	21.7626	20.2462	21.9846	22.9604	23.0484	22.8923
DNA-Genome-Chondrus-crispus-GCA_000350225.2-2013-05-22.one_line	77592685	1000	4	ACNT_2223	34000	18.7029	20.6853	19.4	20.8941	21.9735	21.8853	21.8588
DNA-Genome-Chondrus-crispus-GCA_000350225.2-2013-05-22.one_line	77592685	750	4	ACNT_2223	23250	18.6667	20.6151	19.4753	20.9634	22.486	22.1849	22.1075
DNA-Genome-Chondrus-crispus-GCA_000350225.2-2013-05-22.one_line	77592685	250	4	ACNT_2223	21250	18.9929	21.0165	19.7741	21.4682	23.4071	23.1953	23.0776
DNA-Genome-Chondrus-crispus-GCA_000350225.2-2013-05-22.one_line	77592685	5000	4	ACNT_2223	15000	20.1667	21.8067	20.7733	22.24	24.1667	23.8333	23.9467
DNA-Genome-Chondrus-crispus-GCA_000350225.2-2013-05-22.one_line	77592685	150	4	ACNT_2223	11250	19.6889	21.6711	20.64	22.6044	25.68	24.8356	24.6756
DNA-Genome-Chondrus-crispus-GCA_000350225.2-2013-05-22.one_line	77592685	125	4	ACNT_2223	8500	20.1176	21.9882	21.2235	23.3059	27.3412	25.7529	25.6941
DNA-Genome-Chondrus-crispus-GCA_000350225.2-2013-05-22.one_line	77592685	100	4	ACNT_2223	6100	20.7377	22.377	21.9344	24.1311	29.1311	26.918	27.3443
DNA-Genome-Chondrus-crispus-GCA_000350225.2-2013-05-22.one_line	77592685	50	4	ACNT_2223	4400	22	23.75	23.6364	25.7727	31.75	29.2273	29.9091
DNA-Genome-Chondrus-crispus-GCA_000350225.2-2013-05-22.one_line	77592685	25	4	ACNT_2223	2350	24.9362	27.4468	27.3191	28.766	37.7872	33.4043	34.7234
DNA-Genome-Chondrus-crispus-GCA_000350225.2-2013-05-22.one_line	77592685	25	4	ACTG_1233	2717525	22.8955	21.8917	23.2609	26.1286	23.4032	23.3615	23.3832
DNA-Genome-Chondrus-crispus-GCA_000350225.2-2013-05-22.one_line	77592685	25	5	ACTG_1233	2717525	22.8955	21.8917	23.2609	26.1286	23.4032	23.3615	23.3832
DNA-Genome-Chondrus-crispus-GCA_000350225.2-2013-05-22.one_line	77592685	50	5	ACTG_1233	1341950	22.9588	20.9184	23.1679	25.8806	22.3371	22.3752	22.3433
DNA-Genome-Chondrus-crispus-GCA_000350225.2-2013-05-22.one_line	77592685	50	4	ACTG_1233	1341950	22.9588	20.9184	23.1679	25.8806	22.3371	22.3752	22.3433
DNA-Genome-Chondrus-crispus-GCA_000350225.2-2013-05-22.one_line	77592685	100	4	ACTG_1233	560885	22.5898	19.2296	22.6749	24.6272	20.5529	20.634	20.5097
DNA-Genome-Chondrus-crispus-GCA_000350225.2-2013-05-22.one_line	77592685	100	5	ACTG_1233	560885	22.5898	19.2296	22.6749	24.6272	20.5529	20.634	20.5097
DNA-Genome-Chondrus-crispus-GCA_000350225.2-2013-05-22.one_line	77592685	125	5	ACTG_1233	431935	22.2983	18.4009	22.3029	24.231	19.5701	19.64	19.5511
DNA-Genome-Chondrus-crispus-GCA_000350225.2-2013-05-22.one_line	77592685	125	4	ACTG_1233	431935	22.2983	18.4009	22.3029	24.231	19.5701	19.64	19.5511
DNA-Genome-Chondrus-crispus-GCA_000350225.2-2013-05-22.one_line	77592685	150	5	ACTG_1233	350185	21.977	17.6415	22.0009	23.8562	18.8172	18.8615	18.7912
DNA-Genome-Chondrus-crispus-GCA_000350225.2-2013-05-22.one_line	77592685	150	4	ACTG_1233	350185	21.977	17.6415	22.0009	23.8562	18.8172	18.8615	18.7912
DNA-Genome-Chondrus-crispus-GCA_000350225.2-2013-05-22.one_line	77592685	250	5	ACTG_1233	231500	21.1996	15.9274	21.0963	22.9205	16.8285	16.8056	16.781
DNA-Genome-Chondrus-crispus-GCA_000350225.2-2013-05-22.one_line	77592685	250	4	ACTG_1233	231500	21.1996	15.9274	21.0963	22.9205	16.8285	16.8056	16.781
DNA-Genome-Chondrus-crispus-GCA_000350225.2-2013-05-22.one_line	77592685	750	4	ACTG_1233	179250	20.3905	13.9124	20.2254	22.0748	14.5317	14.3916	14.4446
DNA-Genome-Chondrus-crispus-GCA_000350225.2-2013-05-22.one_line	77592685	750	5	ACTG_1233	179250	20.3905	13.9124	20.2254	22.0748	14.5317	14.3916	14.4446
DNA-Genome-Chondrus-crispus-GCA_000350225.2-2013-05-22.one_line	77592685	500	4	ACTG_1233	175500	20.8131	14.8131	20.6746	22.5738	15.4752	15.4085	15.3709
DNA-Genome-Chondrus-crispus-GCA_000350225.2-2013-05-22.one_line	77592685	500	5	ACTG_1233	175500	20.8131	14.8131	20.6746	22.5738	15.4752	15.4085	15.3709
DNA-Genome-Chondrus-crispus-GCA_000350225.2-2013-05-22.one_line	77592685	1000	5	ACTG_1233	166000	20.3693	13.7801	20.1518	22.0855	14.1867	14.1343	14.1976
DNA-Genome-Chondrus-crispus-GCA_000350225.2-2013-05-22.one_line	77592685	1000	4	ACTG_1233	166000	20.3693	13.7801	20.1518	22.0855	14.1867	14.1343	14.1976
DNA-Genome-Chondrus-crispus-GCA_000350225.2-2013-05-22.one_line	77592685	2500	5	ACTG_1233	115000	21.2139	15.0417	21.0383	23.0861	15.8243	15.5391	15.7739
DNA-Genome-Chondrus-crispus-GCA_000350225.2-2013-05-22.one_line	77592685	2500	4	ACTG_1233	115000	21.2139	15.0417	21.0383	23.0861	15.8243	15.5391	15.7739
DNA-Genome-Chondrus-crispus-GCA_000350225.2-2013-05-22.one_line	77592685	250	4	ACTG_1234	250	45.2	32.4	55.2	46.8	104	62.4	75.2
DNA-Genome-Chondrus-crispus-GCA_000350225.2-2013-05-22.one_line	77592685	125	4	ACTG_1234	125	62.4	44.8	81.6	68	160	76	99.2
DNA-Genome-Chondrus-crispus-GCA_000350225.2-2013-05-22.one_line	77592685	25	4	ACTG_1234	75	78.6667	49.3333	117.333	92	280	108	149.333
DNA-Genome-Chondrus-crispus-GCA_000350225.2-2013-05-22.one_line	77592685	50	4	ACTG_1234	50	100	64	156	112	370	134	192
DNA-Genome-Chondrus-crispus-GCA_000350225.2-2013-05-22.one_line	77592685	25	4	ACTG_1333	200	51.5	35	62	54.5	120.5	68.5	86
DNA-Genome-Chondrus-crispus-GCA_000350225.2-2013-05-22.one_line	77592685	50	4	ACTG_1333	200	51	38	61	53.5	115.5	63.5	80
DNA-Genome-Chondrus-crispus-GCA_000350225.2-2013-05-22.one_line	77592685	1000	5	ACTG_2222	70105000	24.2965	18.112	23.7667	27.1829	16.9219	20.7708	20.7293
DNA-Genome-Chondrus-crispus-GCA_000350225.2-2013-05-22.one_line	77592685	1000	4	ACTG_2222	70105000	24.2965	18.112	23.7667	27.1829	16.9219	20.7708	20.7293
DNA-Genome-Chondrus-crispus-GCA_000350225.2-2013-05-22.one_line	77592685	2500	4	ACTG_2222	69987500	24.2732	17.995	23.7343	27.184	16.778	20.6546	20.6239
DNA-Genome-Chondrus-crispus-GCA_000350225.2-2013-05-22.one_line	77592685	2500	5	ACTG_2222	69987500	24.2732	17.995	23.7343	27.184	16.778	20.6546	20.6239
DNA-Genome-Chondrus-crispus-GCA_000350225.2-2013-05-22.one_line	77592685	750	4	ACTG_2222	69475500	24.2895	18.1385	23.7725	27.1904	16.9483	20.7732	20.7243
DNA-Genome-Chondrus-crispus-GCA_000350225.2-2013-05-22.one_line	77592685	750	5	ACTG_2222	69475500	24.2895	18.1385	23.7725	27.1904	16.9483	20.7732	20.7243
DNA-Genome-Chondrus-crispus-GCA_000350225.2-2013-05-22.one_line	77592685	500	4	ACTG_2222	68283500	24.2869	18.1721	23.7817	27.1894	17.0309	20.7917	20.7562
DNA-Genome-Chondrus-crispus-GCA_000350225.2-2013-05-22.one_line	77592685	500	5	ACTG_2222	68283500	24.2869	18.1721	23.7817	27.1894	17.0309	20.7917	20.7562
DNA-Genome-Chondrus-crispus-GCA_000350225.2-2013-05-22.one_line	77592685	5000	4	ACTG_2222	67020000	24.2076	17.8092	23.6941	27.1892	16.6345	20.4622	20.4304
DNA-Genome-Chondrus-crispus-GCA_000350225.2-2013-05-22.one_line	77592685	5000	5	ACTG_2222	67020000	24.2076	17.8092	23.6941	27.1892	16.6345	20.4622	20.4304
DNA-Genome-Chondrus-crispus-GCA_000350225.2-2013-05-22.one_line	77592685	250	4	ACTG_2222	65794500	24.2946	18.2535	23.8093	27.1899	17.2078	20.8438	20.8098
DNA-Genome-Chondrus-crispus-GCA_000350225.2-2013-05-22.one_line	77592685	250	5	ACTG_2222	65794500	24.2946	18.2535	23.8093	27.1899	17.2078	20.8438	20.8098
DNA-Genome-Chondrus-crispus-GCA_000350225.2-2013-05-22.one_line	77592685	150	4	ACTG_2222	63131250	24.3278	18.3589	23.8286	27.1879	17.4284	20.8987	20.8786
DNA-Genome-Chondrus-crispus-GCA_000350225.2-2013-05-22.one_line	77592685	150	5	ACTG_2222	63131250	24.3278	18.3589	23.8286	27.1879	17.4284	20.8987	20.8786
DNA-Genome-Chondrus-crispus-GCA_000350225.2-2013-05-22.one_line	77592685	125	4	ACTG_2222	61848000	24.3429	18.3978	23.8333	27.1887	17.5415	20.9281	20.895
DNA-Genome-Chondrus-crispus-GCA_000350225.2-2013-05-22.one_line	77592685	125	5	ACTG_2222	61848000	24.3429	18.3978	23.8333	27.1887	17.5415	20.9281	20.895
DNA-Genome-Chondrus-crispus-GCA_000350225.2-2013-05-22.one_line	77592685	10000	4	ACTG_2222	60060000	24.2307	17.6662	23.6165	27.1797	16.719	20.2971	20.2661
DNA-Genome-Chondrus-crispus-GCA_000350225.2-2013-05-22.one_line	77592685	10000	5	ACTG_2222	60060000	24.2307	17.6662	23.6165	27.1797	16.719	20.2971	20.2661
DNA-Genome-Chondrus-crispus-GCA_000350225.2-2013-05-22.one_line	77592685	100	5	ACTG_2222	59863600	24.3564	18.4975	23.8242	27.1998	17.7438	21.0041	20.9627
DNA-Genome-Chondrus-crispus-GCA_000350225.2-2013-05-22.one_line	77592685	100	4	ACTG_2222	59863600	24.3564	18.4975	23.8242	27.1998	17.7438	21.0041	20.9627
DNA-Genome-Chondrus-crispus-GCA_000350225.2-2013-05-22.one_line	77592685	50	5	ACTG_2222	51054550	24.3526	19.1217	23.8074	27.1792	18.8584	21.5417	21.4882
DNA-Genome-Chondrus-crispus-GCA_000350225.2-2013-05-22.one_line	77592685	50	4	ACTG_2222	51054550	24.3526	19.1217	23.8074	27.1792	18.8584	21.5417	21.4882
DNA-Genome-Chondrus-crispus-GCA_000350225.2-2013-05-22.one_line	77592685	25	4	ACTG_2222	37553550	24.483	20.6515	24.2251	27.1219	21.1588	22.8406	22.7626
DNA-Genome-Chondrus-crispus-GCA_000350225.2-2013-05-22.one_line	77592685	25	5	ACTG_2222	37553550	24.483	20.6515	24.2251	27.1219	21.1588	22.8406	22.7626
DNA-Genome-Chondrus-crispus-GCA_000350225.2-2013-05-22.one_line	77592685	10000	4	ACTG_2223	1770000	24.1843	25.7853	24.3401	26.5159	25.0914	25.0183	24.9403
DNA-Genome-Chondrus-crispus-GCA_000350225.2-2013-05-22.one_line	77592685	5000	4	ACTG_2223	1040000	23.8125	25.4436	23.9581	26.1258	24.9122	25.102	24.78
DNA-Genome-Chondrus-crispus-GCA_000350225.2-2013-05-22.one_line	77592685	2500	4	ACTG_2223	555000	23.7315	25.92	23.9719	26.1222	25.5614	25.5227	25.3564
DNA-Genome-Chondrus-crispus-GCA_000350225.2-2013-05-22.one_line	77592685	1000	4	ACTG_2223	254000	22.9197	25.2232	23.2528	25.3205	25.3646	25.5539	25.1843
DNA-Genome-Chondrus-crispus-GCA_000350225.2-2013-05-22.one_line	77592685	750	4	ACTG_2223	192000	22.5578	24.7318	22.8885	24.9724	25.0818	25.1766	24.8458
DNA-Genome-Chondrus-crispus-GCA_000350225.2-2013-05-22.one_line	77592685	500	4	ACTG_2223	85500	22.8292	24.9064	23.3053	25.3111	26.0936	25.7205	25.5392
DNA-Genome-Chondrus-crispus-GCA_000350225.2-2013-05-22.one_line	77592685	250	4	ACTG_2223	32500	23.4646	25.7569	24.1354	26.1631	27.5569	27.3077	27.2738
DNA-Genome-Chondrus-crispus-GCA_000350225.2-2013-05-22.one_line	77592685	150	4	ACTG_2223	15300	24.0588	26.2353	24.9542	27.0915	29.634	28.7843	28.915
DNA-Genome-Chondrus-crispus-GCA_000350225.2-2013-05-22.one_line	77592685	125	4	ACTG_2223	12625	24.0634	26.1149	25.1723	27.1683	29.7188	29.1248	29.0218
DNA-Genome-Chondrus-crispus-GCA_000350225.2-2013-05-22.one_line	77592685	100	4	ACTG_2223	9800	24.6531	26.5408	25.8776	27.8163	30.398	29.6633	29.6735
DNA-Genome-Chondrus-crispus-GCA_000350225.2-2013-05-22.one_line	77592685	50	4	ACTG_2223	4000	26.55	28.05	28.35	30.15	35.85	33.25	34.1
DNA-Genome-Chondrus-crispus-GCA_000350225.2-2013-05-22.one_line	77592685	25	4	ACTG_2223	1100	32.5455	29.0909	35.6364	35.8182	52.9091	43.4545	46.5455
DNA-Genome-Chondrus-crispus-GCA_000350225.2-2013-05-22.one_line	77592685	50	5	ACTN_1233	100	64	36	86	73	183	79	108
DNA-Genome-Chondrus-crispus-GCA_000350225.2-2013-05-22.one_line	77592685	50	4	ACTN_1233	100	64	36	86	73	183	79	108
DNA-Genome-Chondrus-crispus-GCA_000350225.2-2013-05-22.one_line	77592685	25	5	ACTN_2222	175	50.2857	36	58.2857	52.5714	120.571	62.2857	80
DNA-Genome-Chondrus-crispus-GCA_000350225.2-2013-05-22.one_line	77592685	25	4	ACTN_2222	175	50.2857	36	58.2857	52.5714	120.571	62.2857	80
DNA-Genome-Chondrus-crispus-GCA_000350225.2-2013-05-22.one_line	77592685	25	5	AGCN_1233	25	148	88	284	188	640	196	304
DNA-Genome-Chondrus-crispus-GCA_000350225.2-2013-05-22.one_line	77592685	25	4	AGCN_1233	25	148	88	284	188	640	196	304
DNA-Genome-Chondrus-crispus-GCA_000350225.2-2013-05-22.one_line	77592685	25	5	AGCT_1233	2738950	22.7105	21.7741	23.1148	26.0376	23.297	23.2526	23.3092
DNA-Genome-Chondrus-crispus-GCA_000350225.2-2013-05-22.one_line	77592685	25	4	AGCT_1233	2738950	22.7105	21.7741	23.1148	26.0376	23.297	23.2526	23.3092
DNA-Genome-Chondrus-crispus-GCA_000350225.2-2013-05-22.one_line	77592685	50	5	AGCT_1233	1678600	22.8993	21.0897	23.148	25.8704	22.5623	22.5702	22.5447
DNA-Genome-Chondrus-crispus-GCA_000350225.2-2013-05-22.one_line	77592685	50	4	AGCT_1233	1678600	22.8993	21.0897	23.148	25.8704	22.5623	22.5702	22.5447
DNA-Genome-Chondrus-crispus-GCA_000350225.2-2013-05-22.one_line	77592685	100	4	AGCT_1233	775000	22.8493	20.3071	22.9923	25.0587	21.7756	21.8479	21.761
DNA-Genome-Chondrus-crispus-GCA_000350225.2-2013-05-22.one_line	77592685	100	5	AGCT_1233	775000	22.8493	20.3071	22.9923	25.0587	21.7756	21.8479	21.761
DNA-Genome-Chondrus-crispus-GCA_000350225.2-2013-05-22.one_line	77592685	125	4	AGCT_1233	557125	22.8545	20.1082	22.9956	24.9852	21.5458	21.6684	21.5198
DNA-Genome-Chondrus-crispus-GCA_000350225.2-2013-05-22.one_line	77592685	125	5	AGCT_1233	557125	22.8545	20.1082	22.9956	24.9852	21.5458	21.6684	21.5198
DNA-Genome-Chondrus-crispus-GCA_000350225.2-2013-05-22.one_line	77592685	150	4	AGCT_1233	412500	22.9256	20.073	23.0579	25.1312	21.6335	21.7627	21.632
DNA-Genome-Chondrus-crispus-GCA_000350225.2-2013-05-22.one_line	77592685	150	5	AGCT_1233	412500	22.9256	20.073	23.0579	25.1312	21.6335	21.7627	21.632
DNA-Genome-Chondrus-crispus-GCA_000350225.2-2013-05-22.one_line	77592685	250	5	AGCT_1233	162000	23.0463	20.0278	23.0691	25.2821	21.9704	21.9438	21.8617
DNA-Genome-Chondrus-crispus-GCA_000350225.2-2013-05-22.one_line	77592685	250	4	AGCT_1233	162000	23.0463	20.0278	23.0691	25.2821	21.9704	21.9438	21.8617
DNA-Genome-Chondrus-crispus-GCA_000350225.2-2013-05-22.one_line	77592685	500	5	AGCT_1233	39000	22.4615	18.5667	22.4974	24.6256	21.2744	21.0718	21.0462
DNA-Genome-Chondrus-crispus-GCA_000350225.2-2013-05-22.one_line	77592685	500	4	AGCT_1233	39000	22.4615	18.5667	22.4974	24.6256	21.2744	21.0718	21.0462
DNA-Genome-Chondrus-crispus-GCA_000350225.2-2013-05-22.one_line	77592685	750	5	AGCT_1233	15000	19.7333	14.1	19.28	21.24	17.56	16.86	16.9867
DNA-Genome-Chondrus-crispus-GCA_000350225.2-2013-05-22.one_line	77592685	750	4	AGCT_1233	15000	19.7333	14.1	19.28	21.24	17.56	16.86	16.9867
DNA-Genome-Chondrus-crispus-GCA_000350225.2-2013-05-22.one_line	77592685	1000	4	AGCT_1233	9000	22.1556	19.2889	22.6667	24.6667	24.1778	23.1111	23.3778
DNA-Genome-Chondrus-crispus-GCA_000350225.2-2013-05-22.one_line	77592685	1000	5	AGCT_1233	9000	22.1556	19.2889	22.6667	24.6667	24.1778	23.1111	23.3778
DNA-Genome-Chondrus-crispus-GCA_000350225.2-2013-05-22.one_line	77592685	2500	4	AGCT_1233	2500	25.28	24.72	26.48	28.72	35.84	31.56	32.96
DNA-Genome-Chondrus-crispus-GCA_000350225.2-2013-05-22.one_line	77592685	2500	5	AGCT_1233	2500	25.28	24.72	26.48	28.72	35.84	31.56	32.96
DNA-Genome-Chondrus-crispus-GCA_000350225.2-2013-05-22.one_line	77592685	100	4	AGCT_1234	200	51	35	63	52.5	120	68.5	84
DNA-Genome-Chondrus-crispus-GCA_000350225.2-2013-05-22.one_line	77592685	150	4	AGCT_1234	150	58	38	73.3333	60.6667	146.667	77.3333	98.6667
DNA-Genome-Chondrus-crispus-GCA_000350225.2-2013-05-22.one_line	77592685	50	4	AGCT_1234	50	98	60	156	122	370	126	184
DNA-Genome-Chondrus-crispus-GCA_000350225.2-2013-05-22.one_line	77592685	25	4	AGCT_1234	50	102	58	160	114	370	132	192
DNA-Genome-Chondrus-crispus-GCA_000350225.2-2013-05-22.one_line	77592685	500	4	AGNC_1234	500	28.4	22.4	32.4	31.4	57.8	35.6	42.4
DNA-Genome-Chondrus-crispus-GCA_000350225.2-2013-05-22.one_line	77592685	150	4	AGNC_1234	150	52.6667	34	66.6667	58	131.333	62.6667	85.3333
DNA-Genome-Chondrus-crispus-GCA_000350225.2-2013-05-22.one_line	77592685	25	4	AGNC_1234	125	60	38.4	80	64.8	160.8	77.6	102.4
DNA-Genome-Chondrus-crispus-GCA_000350225.2-2013-05-22.one_line	77592685	100	4	AGNC_1234	100	59	46	80	69	172	68	96
DNA-Genome-Chondrus-crispus-GCA_000350225.2-2013-05-22.one_line	77592685	2500	4	AGNC_2223	95000	18.4579	20.4747	18.8611	20.48	20.7421	21.0642	20.96
DNA-Genome-Chondrus-crispus-GCA_000350225.2-2013-05-22.one_line	77592685	500	4	AGNC_2223	76000	19.4	21.4868	19.9789	21.6618	22.3039	22.4118	22.2158
DNA-Genome-Chondrus-crispus-GCA_000350225.2-2013-05-22.one_line	77592685	10000	4	AGNC_2223	70000	18.3286	18.8943	18.7143	20.23	20.6286	21.06	20.9543
DNA-Genome-Chondrus-crispus-GCA_000350225.2-2013-05-22.one_line	77592685	750	4	AGNC_2223	52500	18.5371	20.4133	19.1886	20.6743	21.6248	21.5105	21.4019
DNA-Genome-Chondrus-crispus-GCA_000350225.2-2013-05-22.one_line	77592685	5000	4	AGNC_2223	50000	18.344	20.282	18.728	20.182	20.882	21.234	21.128
DNA-Genome-Chondrus-crispus-GCA_000350225.2-2013-05-22.one_line	77592685	1000	4	AGNC_2223	45000	18.5333	20.6378	19.1333	20.64	21.8022	21.7733	21.5644
DNA-Genome-Chondrus-crispus-GCA_000350225.2-2013-05-22.one_line	77592685	250	4	AGNC_2223	30500	19.1148	21.2689	19.823	21.6557	23.2033	23.141	23.0295
DNA-Genome-Chondrus-crispus-GCA_000350225.2-2013-05-22.one_line	77592685	150	4	AGNC_2223	13350	19.3258	21.1011	20.2397	22.0824	24.6592	24.2772	24.0599
DNA-Genome-Chondrus-crispus-GCA_000350225.2-2013-05-22.one_line	77592685	125	4	AGNC_2223	13125	19.7333	21.8362	20.7695	22.7886	25.661	24.7467	24.6552
DNA-Genome-Chondrus-crispus-GCA_000350225.2-2013-05-22.one_line	77592685	100	4	AGNC_2223	8600	20.4419	22.4884	21.6512	23.7209	28.8256	26.2093	26.093
DNA-Genome-Chondrus-crispus-GCA_000350225.2-2013-05-22.one_line	77592685	50	4	AGNC_2223	5850	21.3333	23.4701	22.9402	24.9402	30.547	27.9316	28.3761
DNA-Genome-Chondrus-crispus-GCA_000350225.2-2013-05-22.one_line	77592685	25	4	AGNC_2223	2000	25.35	27.45	27.9	29.15	39.3	34.15	35.8
DNA-Genome-Chondrus-crispus-GCA_000350225.2-2013-05-22.one_line	77592685	25	4	AGTC_1234	175	53.7143	34.2857	67.4286	57.1429	133.714	74.2857	93.7143
DNA-Genome-Chondrus-crispus-GCA_000350225.2-2013-05-22.one_line	77592685	125	4	AGTC_1234	125	59.2	40	80	64.8	157.6	74.4	99.2
DNA-Genome-Chondrus-crispus-GCA_000350225.2-2013-05-22.one_line	77592685	50	4	AGTC_1234	100	68	47	92	74	189	85	116
DNA-Genome-Chondrus-crispus-GCA_000350225.2-2013-05-22.one_line	77592685	100	4	AGTC_1234	100	70	45	96	76	193	89	120
DNA-Genome-Chondrus-crispus-GCA_000350225.2-2013-05-22.one_line	77592685	25	5	AGTN_1233	50	100	48	148	118	334	126	184
DNA-Genome-Chondrus-crispus-GCA_000350225.2-2013-05-22.one_line	77592685	25	4	AGTN_1233	50	100	48	148	118	334	126	184
DNA-Genome-Chondrus-crispus-GCA_000350225.2-2013-05-22.one_line	77592685	25	5	ANCT_1233	25	152	72	284	200	640	188	304
DNA-Genome-Chondrus-crispus-GCA_000350225.2-2013-05-22.one_line	77592685	25	4	ANCT_1233	25	152	72	284	200	640	188	304
DNA-Genome-Chondrus-crispus-GCA_000350225.2-2013-05-22.one_line	77592685	25	4	ANCT_1234	25	156	116	284	200	640	188	304
DNA-Genome-Chondrus-crispus-GCA_000350225.2-2013-05-22.one_line	77592685	25	4	ANGC_1234	125	57.6	39.2	75.2	64	153.6	70.4	92.8
DNA-Genome-Chondrus-crispus-GCA_000350225.2-2013-05-22.one_line	77592685	50	4	ANGC_1234	50	94	48	148	106	318	110	168
DNA-Genome-Chondrus-crispus-GCA_000350225.2-2013-05-22.one_line	77592685	100	4	ANTC_1234	100	65	49	86	73	177	73	104
DNA-Genome-Chondrus-crispus-GCA_000350225.2-2013-05-22.one_line	77592685	25	4	ANTC_1234	25	156	92	284	200	640	200	320
DNA-Genome-Chondrus-crispus-GCA_000350225.2-2013-05-22.one_line	77592685	25	4	ANTG_1233	25	156	80	284	200	640	184	304
DNA-Genome-Chondrus-crispus-GCA_000350225.2-2013-05-22.one_line	77592685	25	5	ANTG_1233	25	156	80	284	200	640	184	304
DNA-Genome-Chondrus-crispus-GCA_000350225.2-2013-05-22.one_line	77592685	25	4	ATCG_1233	2088975	22.9019	22.2157	23.3043	26.068	23.7544	23.7228	23.7234
DNA-Genome-Chondrus-crispus-GCA_000350225.2-2013-05-22.one_line	77592685	25	5	ATCG_1233	2088975	22.9019	22.2157	23.3043	26.068	23.7544	23.7228	23.7234
DNA-Genome-Chondrus-crispus-GCA_000350225.2-2013-05-22.one_line	77592685	50	5	ATCG_1233	1206535	23.0474	21.5541	23.2983	25.8583	23.0786	23.0896	23.0724
DNA-Genome-Chondrus-crispus-GCA_000350225.2-2013-05-22.one_line	77592685	50	4	ATCG_1233	1206535	23.0474	21.5541	23.2983	25.8583	23.0786	23.0896	23.0724
DNA-Genome-Chondrus-crispus-GCA_000350225.2-2013-05-22.one_line	77592685	100	5	ATCG_1233	570700	23.0025	20.9791	23.2462	25.2737	22.5188	22.6107	22.5071
DNA-Genome-Chondrus-crispus-GCA_000350225.2-2013-05-22.one_line	77592685	100	4	ATCG_1233	570700	23.0025	20.9791	23.2462	25.2737	22.5188	22.6107	22.5071
DNA-Genome-Chondrus-crispus-GCA_000350225.2-2013-05-22.one_line	77592685	125	4	ATCG_1233	429750	22.9001	20.7842	23.1688	25.2065	22.454	22.5533	22.44
DNA-Genome-Chondrus-crispus-GCA_000350225.2-2013-05-22.one_line	77592685	125	5	ATCG_1233	429750	22.9001	20.7842	23.1688	25.2065	22.454	22.5533	22.44
DNA-Genome-Chondrus-crispus-GCA_000350225.2-2013-05-22.one_line	77592685	150	4	ATCG_1233	346500	22.7913	20.4987	23.0418	25.0491	22.2014	22.3734	22.1864
DNA-Genome-Chondrus-crispus-GCA_000350225.2-2013-05-22.one_line	77592685	150	5	ATCG_1233	346500	22.7913	20.4987	23.0418	25.0491	22.2014	22.3734	22.1864
DNA-Genome-Chondrus-crispus-GCA_000350225.2-2013-05-22.one_line	77592685	250	4	ATCG_1233	196935	22.3302	19.8385	22.5658	24.5817	21.9001	22.1307	21.8427
DNA-Genome-Chondrus-crispus-GCA_000350225.2-2013-05-22.one_line	77592685	250	5	ATCG_1233	196935	22.3302	19.8385	22.5658	24.5817	21.9001	22.1307	21.8427
DNA-Genome-Chondrus-crispus-GCA_000350225.2-2013-05-22.one_line	77592685	10000	4	ATCG_1233	132685	23.2008	23.7698	23.8279	26.5509	26.2494	26.2185	26.1311
DNA-Genome-Chondrus-crispus-GCA_000350225.2-2013-05-22.one_line	77592685	10000	5	ATCG_1233	132685	23.2008	23.7698	23.8279	26.5509	26.2494	26.2185	26.1311
DNA-Genome-Chondrus-crispus-GCA_000350225.2-2013-05-22.one_line	77592685	500	5	ATCG_1233	121685	22.9182	21.4414	23.4244	25.9169	23.8715	23.9093	23.8156
DNA-Genome-Chondrus-crispus-GCA_000350225.2-2013-05-22.one_line	77592685	500	4	ATCG_1233	121685	22.9182	21.4414	23.4244	25.9169	23.8715	23.9093	23.8156
DNA-Genome-Chondrus-crispus-GCA_000350225.2-2013-05-22.one_line	77592685	5000	4	ATCG_1233	117685	23.1457	23.7881	23.811	26.6168	26.2982	26.2336	26.1716
DNA-Genome-Chondrus-crispus-GCA_000350225.2-2013-05-22.one_line	77592685	5000	5	ATCG_1233	117685	23.1457	23.7881	23.811	26.6168	26.2982	26.2336	26.1716
DNA-Genome-Chondrus-crispus-GCA_000350225.2-2013-05-22.one_line	77592685	750	5	ATCG_1233	116935	22.9136	21.3178	23.3155	25.8511	23.8295	23.8115	23.7705
DNA-Genome-Chondrus-crispus-GCA_000350225.2-2013-05-22.one_line	77592685	750	4	ATCG_1233	116935	22.9136	21.3178	23.3155	25.8511	23.8295	23.8115	23.7705
DNA-Genome-Chondrus-crispus-GCA_000350225.2-2013-05-22.one_line	77592685	2500	4	ATCG_1233	112685	23.1344	23.0093	23.7636	26.5208	25.4799	25.5464	25.5012
DNA-Genome-Chondrus-crispus-GCA_000350225.2-2013-05-22.one_line	77592685	2500	5	ATCG_1233	112685	23.1344	23.0093	23.7636	26.5208	25.4799	25.5464	25.5012
DNA-Genome-Chondrus-crispus-GCA_000350225.2-2013-05-22.one_line	77592685	1000	4	ATCG_1233	111685	23.0541	22.3405	23.6236	26.3079	24.8923	24.8547	24.7589
DNA-Genome-Chondrus-crispus-GCA_000350225.2-2013-05-22.one_line	77592685	1000	5	ATCG_1233	111685	23.0541	22.3405	23.6236	26.3079	24.8923	24.8547	24.7589
DNA-Genome-Chondrus-crispus-GCA_000350225.2-2013-05-22.one_line	77592685	25	4	ATCG_1234	50	100	60	160	118	370	134	192
DNA-Genome-Chondrus-crispus-GCA_000350225.2-2013-05-22.one_line	77592685	10000	4	ATGC_2223	1730000	24.0236	24.8061	24.0853	26.2803	23.9918	23.9869	24.0768
DNA-Genome-Chondrus-crispus-GCA_000350225.2-2013-05-22.one_line	77592685	5000	4	ATGC_2223	1105000	23.7414	25.403	23.8824	26.058	24.6024	24.9934	24.6881
DNA-Genome-Chondrus-crispus-GCA_000350225.2-2013-05-22.one_line	77592685	2500	4	ATGC_2223	557500	23.5496	25.5555	23.7876	25.8793	25.2728	25.2653	25.1222
DNA-Genome-Chondrus-crispus-GCA_000350225.2-2013-05-22.one_line	77592685	1000	4	ATGC_2223	257000	22.9047	25.1331	23.2039	25.2883	25.3074	25.1992	25.0086
DNA-Genome-Chondrus-crispus-GCA_000350225.2-2013-05-22.one_line	77592685	750	4	ATGC_2223	193500	22.462	24.5778	22.7628	24.8661	24.938	25.0811	24.7049
DNA-Genome-Chondrus-crispus-GCA_000350225.2-2013-05-22.one_line	77592685	500	4	ATGC_2223	71000	22.9704	25.1141	23.3634	25.5056	26.4873	26.0676	25.8704
DNA-Genome-Chondrus-crispus-GCA_000350225.2-2013-05-22.one_line	77592685	250	4	ATGC_2223	35500	23.5211	25.7099	24.1296	26.2732	28.0113	27.2676	27.1437
DNA-Genome-Chondrus-crispus-GCA_000350225.2-2013-05-22.one_line	77592685	150	4	ATGC_2223	17400	23.7644	26.0057	24.5977	26.7586	29.2299	28.4195	28.4828
DNA-Genome-Chondrus-crispus-GCA_000350225.2-2013-05-22.one_line	77592685	125	4	ATGC_2223	12500	24.52	26.672	25.6	27.552	30.408	29.616	29.632
DNA-Genome-Chondrus-crispus-GCA_000350225.2-2013-05-22.one_line	77592685	100	4	ATGC_2223	11100	24.6306	26.7928	25.7658	27.6667	30.5766	30.1261	30.018
DNA-Genome-Chondrus-crispus-GCA_000350225.2-2013-05-22.one_line	77592685	50	4	ATGC_2223	4200	26.5	28.1667	28.3333	30.119	35.7381	33.5	34.0952
DNA-Genome-Chondrus-crispus-GCA_000350225.2-2013-05-22.one_line	77592685	25	4	ATGC_2223	1600	30.875	30.625	33.75	34.6875	46.25	39.75	41.75
DNA-Genome-Chondrus-crispus-GCA_000350225.2-2013-05-22.one_line	77592685	25	5	ATGN_2222	100	69	38	86	69	185	81	112
DNA-Genome-Chondrus-crispus-GCA_000350225.2-2013-05-22.one_line	77592685	25	4	ATGN_2222	100	69	38	86	69	185	81	112
DNA-Genome-Chondrus-crispus-GCA_000350225.2-2013-05-22.one_line	77592685	50	5	ATGN_2222	50	100	46	148	112	370	118	176
DNA-Genome-Chondrus-crispus-GCA_000350225.2-2013-05-22.one_line	77592685	50	4	ATGN_2222	50	100	46	148	112	370	118	176
DNA-Genome-Chondrus-crispus-GCA_000350225.2-2013-05-22.one_line	77592685	10000	4	ATNC_2223	60000	18.7283	20.775	19.08	20.6367	21.325	21.65	21.4667
DNA-Genome-Chondrus-crispus-GCA_000350225.2-2013-05-22.one_line	77592685	2500	4	ATNC_2223	52500	18.5714	20.1105	18.9562	20.56	21.0133	21.2438	21.219
DNA-Genome-Chondrus-crispus-GCA_000350225.2-2013-05-22.one_line	77592685	500	4	ATNC_2223	36000	19.8972	21.9333	20.4778	22.1194	23.4028	23.3139	23.2
DNA-Genome-Chondrus-crispus-GCA_000350225.2-2013-05-22.one_line	77592685	5000	4	ATNC_2223	35000	17.7229	19.5714	18.1829	19.6257	20.7457	21.1	21.0514
DNA-Genome-Chondrus-crispus-GCA_000350225.2-2013-05-22.one_line	77592685	1000	4	ATNC_2223	20000	18.335	19.225	18.96	20.14	21.515	21.11	21.16
DNA-Genome-Chondrus-crispus-GCA_000350225.2-2013-05-22.one_line	77592685	750	4	ATNC_2223	16500	19.2121	21.0061	20.0364	21.3758	23.697	23.0485	23.1273
DNA-Genome-Chondrus-crispus-GCA_000350225.2-2013-05-22.one_line	77592685	250	4	ATNC_2223	14500	19.3172	21	20.1379	21.8828	24.0414	23.7586	23.5862
DNA-Genome-Chondrus-crispus-GCA_000350225.2-2013-05-22.one_line	77592685	150	4	ATNC_2223	9000	20.4	22.3667	21.4222	23.4111	26.9667	25.8	25.5556
DNA-Genome-Chondrus-crispus-GCA_000350225.2-2013-05-22.one_line	77592685	125	4	ATNC_2223	6375	20.5647	22.2588	21.7098	23.6549	28.2039	26.4627	26.5412
DNA-Genome-Chondrus-crispus-GCA_000350225.2-2013-05-22.one_line	77592685	100	4	ATNC_2223	5700	20.7719	22.4211	21.9298	23.9649	30.2807	27.1404	27.5789
DNA-Genome-Chondrus-crispus-GCA_000350225.2-2013-05-22.one_line	77592685	50	4	ATNC_2223	3100	23.2258	24.6774	25.0968	27.0323	34.6774	31.2581	32.2581
DNA-Genome-Chondrus-crispus-GCA_000350225.2-2013-05-22.one_line	77592685	25	4	ATNC_2223	1400	27.0714	27.5714	29.5714	30.3571	44	36.5714	38.8571
DNA-Genome-Chondrus-crispus-GCA_000350225.2-2013-05-22.one_line	77592685	25	4	CAGN_1233	75	76	40	106.667	85.3333	237.333	98.6667	138.667
DNA-Genome-Chondrus-crispus-GCA_000350225.2-2013-05-22.one_line	77592685	25	5	CAGN_1233	75	76	40	106.667	85.3333	237.333	98.6667	138.667
DNA-Genome-Chondrus-crispus-GCA_000350225.2-2013-05-22.one_line	77592685	2500	4	CAGT_1234	5000	24.46	25.92	25.8	27.7	32.94	30.94	31.28
DNA-Genome-Chondrus-crispus-GCA_000350225.2-2013-05-22.one_line	77592685	750	4	CAGT_1234	2250	26.2222	26.4444	28.1778	29.6444	38.7111	34.0889	35.3778
DNA-Genome-Chondrus-crispus-GCA_000350225.2-2013-05-22.one_line	77592685	1000	4	CAGT_1234	2000	25.1	20.9	26.1	27.85	34.15	28.65	30.2
DNA-Genome-Chondrus-crispus-GCA_000350225.2-2013-05-22.one_line	77592685	250	4	CAGT_1234	1250	27.36	26	30.08	32.24	44.48	36.08	38.72
DNA-Genome-Chondrus-crispus-GCA_000350225.2-2013-05-22.one_line	77592685	500	4	CAGT_1234	1000	28.7	26.2	31.6	32.9	49.9	38.7	42.4
DNA-Genome-Chondrus-crispus-GCA_000350225.2-2013-05-22.one_line	77592685	125	4	CAGT_1234	875	30.7429	27.7714	33.6	34.8571	51.4286	39.6571	43.4286
DNA-Genome-Chondrus-crispus-GCA_000350225.2-2013-05-22.one_line	77592685	150	4	CAGT_1234	750	31.8667	29.2	35.4667	36.1333	56	42	46.4
DNA-Genome-Chondrus-crispus-GCA_000350225.2-2013-05-22.one_line	77592685	50	4	CAGT_1234	400	38	29	44	42.75	77	51	59
DNA-Genome-Chondrus-crispus-GCA_000350225.2-2013-05-22.one_line	77592685	25	4	CAGT_1234	325	42.1538	30.1538	49.8462	47.3846	89.2308	57.2308	67.6923
DNA-Genome-Chondrus-crispus-GCA_000350225.2-2013-05-22.one_line	77592685	100	4	CAGT_1234	300	41	29.3333	49.3333	46.3333	88.6667	54	65.3333
DNA-Genome-Chondrus-crispus-GCA_000350225.2-2013-05-22.one_line	77592685	150	4	CANT_1234	300	38	27.6667	44	43.6667	82	47.3333	58.6667
DNA-Genome-Chondrus-crispus-GCA_000350225.2-2013-05-22.one_line	77592685	50	4	CANT_1234	300	38.6667	32.3333	46	44.3333	86.6667	52	62.6667
DNA-Genome-Chondrus-crispus-GCA_000350225.2-2013-05-22.one_line	77592685	125	4	CANT_1234	250	39.6	29.2	46.4	43.2	93.2	50	64
DNA-Genome-Chondrus-crispus-GCA_000350225.2-2013-05-22.one_line	77592685	250	4	CANT_1234	250	40	29.6	48	44.4	90.4	48.8	62.4
DNA-Genome-Chondrus-crispus-GCA_000350225.2-2013-05-22.one_line	77592685	100	4	CANT_1234	200	44.5	34	56	49.5	110	57.5	74
DNA-Genome-Chondrus-crispus-GCA_000350225.2-2013-05-22.one_line	77592685	25	4	CANT_1234	175	49.7143	34.2857	64	56.5714	122.857	63.4286	82.2857
DNA-Genome-Chondrus-crispus-GCA_000350225.2-2013-05-22.one_line	77592685	25	5	CATG_1233	3412450	22.7032	21.3533	23.0267	26.0765	22.774	22.7523	22.7857
DNA-Genome-Chondrus-crispus-GCA_000350225.2-2013-05-22.one_line	77592685	25	4	CATG_1233	3412450	22.7032	21.3533	23.0267	26.0765	22.774	22.7523	22.7857
DNA-Genome-Chondrus-crispus-GCA_000350225.2-2013-05-22.one_line	77592685	50	5	CATG_1233	2084700	22.5889	20.0654	22.7603	25.7911	21.4226	21.4555	21.4109
DNA-Genome-Chondrus-crispus-GCA_000350225.2-2013-05-22.one_line	77592685	50	4	CATG_1233	2084700	22.5889	20.0654	22.7603	25.7911	21.4226	21.4555	21.4109
DNA-Genome-Chondrus-crispus-GCA_000350225.2-2013-05-22.one_line	77592685	100	5	CATG_1233	1294200	22.2024	18.4958	22.2286	25.0713	19.7689	19.8139	19.767
DNA-Genome-Chondrus-crispus-GCA_000350225.2-2013-05-22.one_line	77592685	100	4	CATG_1233	1294200	22.2024	18.4958	22.2286	25.0713	19.7689	19.8139	19.767
DNA-Genome-Chondrus-crispus-GCA_000350225.2-2013-05-22.one_line	77592685	125	5	CATG_1233	1144250	22.0082	17.8781	21.9952	24.7768	19.1007	19.1629	19.1199
DNA-Genome-Chondrus-crispus-GCA_000350225.2-2013-05-22.one_line	77592685	125	4	CATG_1233	1144250	22.0082	17.8781	21.9952	24.7768	19.1007	19.1629	19.1199
DNA-Genome-Chondrus-crispus-GCA_000350225.2-2013-05-22.one_line	77592685	150	5	CATG_1233	1045350	21.9239	17.5491	21.8845	24.455	18.7142	18.7759	18.7023
DNA-Genome-Chondrus-crispus-GCA_000350225.2-2013-05-22.one_line	77592685	150	4	CATG_1233	1045350	21.9239	17.5491	21.8845	24.455	18.7142	18.7759	18.7023
DNA-Genome-Chondrus-crispus-GCA_000350225.2-2013-05-22.one_line	77592685	250	5	CATG_1233	835250	21.6419	16.6347	21.5277	23.4483	17.6983	17.7398	17.6848
DNA-Genome-Chondrus-crispus-GCA_000350225.2-2013-05-22.one_line	77592685	250	4	CATG_1233	835250	21.6419	16.6347	21.5277	23.4483	17.6983	17.7398	17.6848
DNA-Genome-Chondrus-crispus-GCA_000350225.2-2013-05-22.one_line	77592685	500	5	CATG_1233	622500	21.0435	15.1065	20.8395	22.6699	15.9802	15.9992	15.9833
DNA-Genome-Chondrus-crispus-GCA_000350225.2-2013-05-22.one_line	77592685	500	4	CATG_1233	622500	21.0435	15.1065	20.8395	22.6699	15.9802	15.9992	15.9833
DNA-Genome-Chondrus-crispus-GCA_000350225.2-2013-05-22.one_line	77592685	750	5	CATG_1233	510000	20.5002	14.1496	20.2047	22.0565	14.8939	14.8904	14.9341
DNA-Genome-Chondrus-crispus-GCA_000350225.2-2013-05-22.one_line	77592685	750	4	CATG_1233	510000	20.5002	14.1496	20.2047	22.0565	14.8939	14.8904	14.9341
DNA-Genome-Chondrus-crispus-GCA_000350225.2-2013-05-22.one_line	77592685	1000	4	CATG_1233	453000	20.232	13.5682	19.9395	21.7547	14.2728	14.315	14.2464
DNA-Genome-Chondrus-crispus-GCA_000350225.2-2013-05-22.one_line	77592685	1000	5	CATG_1233	453000	20.232	13.5682	19.9395	21.7547	14.2728	14.315	14.2464
DNA-Genome-Chondrus-crispus-GCA_000350225.2-2013-05-22.one_line	77592685	2500	4	CATG_1233	247500	20.7669	14.2089	20.3968	22.4545	15.0509	14.956	15.0319
DNA-Genome-Chondrus-crispus-GCA_000350225.2-2013-05-22.one_line	77592685	2500	5	CATG_1233	247500	20.7669	14.2089	20.3968	22.4545	15.0509	14.956	15.0319
DNA-Genome-Chondrus-crispus-GCA_000350225.2-2013-05-22.one_line	77592685	5000	4	CATG_1233	45000	23.82	21.3178	24.0889	26.34	24.1311	23.7422	24
DNA-Genome-Chondrus-crispus-GCA_000350225.2-2013-05-22.one_line	77592685	5000	5	CATG_1233	45000	23.82	21.3178	24.0889	26.34	24.1311	23.7422	24
DNA-Genome-Chondrus-crispus-GCA_000350225.2-2013-05-22.one_line	77592685	2500	4	CATG_1234	7500	23.5733	25.04	24.8	26.6667	30.08	28.8533	29.0667
DNA-Genome-Chondrus-crispus-GCA_000350225.2-2013-05-22.one_line	77592685	1000	4	CATG_1234	2000	25.85	25.85	27.6	28.95	39.2	33.75	35
DNA-Genome-Chondrus-crispus-GCA_000350225.2-2013-05-22.one_line	77592685	250	4	CATG_1234	1250	28.48	27.76	31.04	32.56	46.08	38	40.32
DNA-Genome-Chondrus-crispus-GCA_000350225.2-2013-05-22.one_line	77592685	150	4	CATG_1234	1050	29.8095	28.2857	32.5714	33.9048	49.8095	39.9048	43.0476
DNA-Genome-Chondrus-crispus-GCA_000350225.2-2013-05-22.one_line	77592685	125	4	CATG_1234	1000	29	26.9	32	33.9	49.5	39.1	42.4
DNA-Genome-Chondrus-crispus-GCA_000350225.2-2013-05-22.one_line	77592685	100	4	CATG_1234	900	30.4444	28.6667	33.7778	35.1111	52.1111	40.4444	44.4444
DNA-Genome-Chondrus-crispus-GCA_000350225.2-2013-05-22.one_line	77592685	750	4	CATG_1234	750	31.7333	28.1333	35.7333	36.1333	57.6	43.7333	48
DNA-Genome-Chondrus-crispus-GCA_000350225.2-2013-05-22.one_line	77592685	50	4	CATG_1234	550	34.9091	31.0909	38.9091	38.5455	65.6364	46.5455	53.0909
DNA-Genome-Chondrus-crispus-GCA_000350225.2-2013-05-22.one_line	77592685	500	4	CATG_1234	500	35.6	27.4	40	38.4	67	46.2	52.8
DNA-Genome-Chondrus-crispus-GCA_000350225.2-2013-05-22.one_line	77592685	25	4	CATG_1234	100	69	43	96	77	201	97	128
DNA-Genome-Chondrus-crispus-GCA_000350225.2-2013-05-22.one_line	77592685	750	4	CATG_1333	51000	20.5216	22.4745	21.2157	23.4608	23.9333	23.8098	23.702
DNA-Genome-Chondrus-crispus-GCA_000350225.2-2013-05-22.one_line	77592685	1000	4	CATG_1333	39000	20.9436	22.7667	21.6821	23.9615	24.4923	24.1744	24.0615
DNA-Genome-Chondrus-crispus-GCA_000350225.2-2013-05-22.one_line	77592685	500	4	CATG_1333	31500	19.6698	21.5111	20.5079	22.8476	23.8095	23.4571	23.4667
DNA-Genome-Chondrus-crispus-GCA_000350225.2-2013-05-22.one_line	77592685	250	4	CATG_1333	13750	20.7709	22.4655	21.8327	24.4145	26.9382	25.6509	25.5418
DNA-Genome-Chondrus-crispus-GCA_000350225.2-2013-05-22.one_line	77592685	150	4	CATG_1333	7650	21.7386	23.3203	23.1895	25.7386	28.8497	27.085	27.3464
DNA-Genome-Chondrus-crispus-GCA_000350225.2-2013-05-22.one_line	77592685	2500	4	CATG_1333	7500	22.8933	24.4667	24.16	26.32	29.3867	28.3467	28.32
DNA-Genome-Chondrus-crispus-GCA_000350225.2-2013-05-22.one_line	77592685	125	4	CATG_1333	7000	21.7143	23.4857	23.0857	25.8286	29.4857	27.5571	27.8286
DNA-Genome-Chondrus-crispus-GCA_000350225.2-2013-05-22.one_line	77592685	100	4	CATG_1333	5300	22.3585	23.8113	23.7736	26.4906	30.7736	28.5094	28.9057
DNA-Genome-Chondrus-crispus-GCA_000350225.2-2013-05-22.one_line	77592685	50	4	CATG_1333	2000	25.35	26.15	27.6	30.1	38.9	33.7	35.4
DNA-Genome-Chondrus-crispus-GCA_000350225.2-2013-05-22.one_line	77592685	25	4	CATG_1333	800	31.75	29.875	35.25	35.625	55	42	46
DNA-Genome-Chondrus-crispus-GCA_000350225.2-2013-05-22.one_line	77592685	25	4	CATN_1233	100	64	37	86	75	181	77	108
DNA-Genome-Chondrus-crispus-GCA_000350225.2-2013-05-22.one_line	77592685	25	5	CATN_1233	100	64	37	86	75	181	77	108
DNA-Genome-Chondrus-crispus-GCA_000350225.2-2013-05-22.one_line	77592685	50	4	CGAN_1233	200	40	32	50	42	100.5	48.5	66
DNA-Genome-Chondrus-crispus-GCA_000350225.2-2013-05-22.one_line	77592685	50	5	CGAN_1233	200	40	32	50	42	100.5	48.5	66
DNA-Genome-Chondrus-crispus-GCA_000350225.2-2013-05-22.one_line	77592685	25	5	CGAN_1233	150	50	34.6667	62.6667	56	131.333	62	85.3333
DNA-Genome-Chondrus-crispus-GCA_000350225.2-2013-05-22.one_line	77592685	25	4	CGAN_1233	150	50	34.6667	62.6667	56	131.333	62	85.3333
DNA-Genome-Chondrus-crispus-GCA_000350225.2-2013-05-22.one_line	77592685	25	4	CGAT_1233	3488250	22.3582	21.0058	22.6794	25.8897	22.3628	22.3501	22.3588
DNA-Genome-Chondrus-crispus-GCA_000350225.2-2013-05-22.one_line	77592685	25	5	CGAT_1233	3488250	22.3582	21.0058	22.6794	25.8897	22.3628	22.3501	22.3588
DNA-Genome-Chondrus-crispus-GCA_000350225.2-2013-05-22.one_line	77592685	50	5	CGAT_1233	3146750	22.0905	19.4528	22.2362	25.747	20.6655	20.7245	20.6602
DNA-Genome-Chondrus-crispus-GCA_000350225.2-2013-05-22.one_line	77592685	50	4	CGAT_1233	3146750	22.0905	19.4528	22.2362	25.747	20.6655	20.7245	20.6602
DNA-Genome-Chondrus-crispus-GCA_000350225.2-2013-05-22.one_line	77592685	100	5	CGAT_1233	2826200	21.8114	18.3373	21.8464	25.504	19.4062	19.4989	19.406
DNA-Genome-Chondrus-crispus-GCA_000350225.2-2013-05-22.one_line	77592685	100	4	CGAT_1233	2826200	21.8114	18.3373	21.8464	25.504	19.4062	19.4989	19.406
DNA-Genome-Chondrus-crispus-GCA_000350225.2-2013-05-22.one_line	77592685	125	5	CGAT_1233	2678125	21.7781	18.1624	21.793	25.391	19.2205	19.3137	19.2217
DNA-Genome-Chondrus-crispus-GCA_000350225.2-2013-05-22.one_line	77592685	125	4	CGAT_1233	2678125	21.7781	18.1624	21.793	25.391	19.2205	19.3137	19.2217
DNA-Genome-Chondrus-crispus-GCA_000350225.2-2013-05-22.one_line	77592685	150	5	CGAT_1233	2599500	21.7317	17.9928	21.7297	25.3254	19.0293	19.1224	19.0218
DNA-Genome-Chondrus-crispus-GCA_000350225.2-2013-05-22.one_line	77592685	150	4	CGAT_1233	2599500	21.7317	17.9928	21.7297	25.3254	19.0293	19.1224	19.0218
DNA-Genome-Chondrus-crispus-GCA_000350225.2-2013-05-22.one_line	77592685	250	5	CGAT_1233	2314750	21.7725	17.9032	21.7616	25.3395	18.9331	19.0075	18.9121
DNA-Genome-Chondrus-crispus-GCA_000350225.2-2013-05-22.one_line	77592685	250	4	CGAT_1233	2314750	21.7725	17.9032	21.7616	25.3395	18.9331	19.0075	18.9121
DNA-Genome-Chondrus-crispus-GCA_000350225.2-2013-05-22.one_line	77592685	500	5	CGAT_1233	1778500	22.1188	18.2945	22.1183	25.1697	19.3408	19.4305	19.3219
DNA-Genome-Chondrus-crispus-GCA_000350225.2-2013-05-22.one_line	77592685	500	4	CGAT_1233	1778500	22.1188	18.2945	22.1183	25.1697	19.3408	19.4305	19.3219
DNA-Genome-Chondrus-crispus-GCA_000350225.2-2013-05-22.one_line	77592685	750	4	CGAT_1233	1403250	22.2299	18.6293	22.2438	25.1348	19.6583	19.7607	19.6501
DNA-Genome-Chondrus-crispus-GCA_000350225.2-2013-05-22.one_line	77592685	750	5	CGAT_1233	1403250	22.2299	18.6293	22.2438	25.1348	19.6583	19.7607	19.6501
DNA-Genome-Chondrus-crispus-GCA_000350225.2-2013-05-22.one_line	77592685	1000	5	CGAT_1233	1070000	22.3116	18.6682	22.3293	24.8645	19.7431	19.8415	19.7338
DNA-Genome-Chondrus-crispus-GCA_000350225.2-2013-05-22.one_line	77592685	1000	4	CGAT_1233	1070000	22.3116	18.6682	22.3293	24.8645	19.7431	19.8415	19.7338
DNA-Genome-Chondrus-crispus-GCA_000350225.2-2013-05-22.one_line	77592685	2500	4	CGAT_1233	217500	22.4699	18.1324	22.4487	24.3301	19.628	19.6731	19.5752
DNA-Genome-Chondrus-crispus-GCA_000350225.2-2013-05-22.one_line	77592685	2500	5	CGAT_1233	217500	22.4699	18.1324	22.4487	24.3301	19.628	19.6731	19.5752
DNA-Genome-Chondrus-crispus-GCA_000350225.2-2013-05-22.one_line	77592685	5000	5	CGAT_1233	50000	24.104	22.346	24.396	26.784	25.296	25.042	25.104
DNA-Genome-Chondrus-crispus-GCA_000350225.2-2013-05-22.one_line	77592685	5000	4	CGAT_1233	50000	24.104	22.346	24.396	26.784	25.296	25.042	25.104
DNA-Genome-Chondrus-crispus-GCA_000350225.2-2013-05-22.one_line	77592685	1000	4	CGAT_1234	19000	22.9789	25.0053	23.8842	26.3947	27.8789	27.1368	27.1789
DNA-Genome-Chondrus-crispus-GCA_000350225.2-2013-05-22.one_line	77592685	500	4	CGAT_1234	16500	22.7818	24.2788	23.7697	26.3455	27.7758	26.8848	27.1273
DNA-Genome-Chondrus-crispus-GCA_000350225.2-2013-05-22.one_line	77592685	750	4	CGAT_1234	15000	22.9867	24.78	23.92	26.5	28.0867	27.4133	27.3867
DNA-Genome-Chondrus-crispus-GCA_000350225.2-2013-05-22.one_line	77592685	250	4	CGAT_1234	9750	22.6359	24.2769	23.9179	26.5128	28.8821	27.7026	28.0615
DNA-Genome-Chondrus-crispus-GCA_000350225.2-2013-05-22.one_line	77592685	150	4	CGAT_1234	5400	23.2593	24.1296	24.8519	27.6111	30.7037	29.1481	29.4074
DNA-Genome-Chondrus-crispus-GCA_000350225.2-2013-05-22.one_line	77592685	2500	4	CGAT_1234	5000	25.14	26.54	26.4	28.48	32.96	30.98	31.2
DNA-Genome-Chondrus-crispus-GCA_000350225.2-2013-05-22.one_line	77592685	125	4	CGAT_1234	4500	23.8	24.7778	25.5111	27.8444	32.0222	29.7111	30.4889
DNA-Genome-Chondrus-crispus-GCA_000350225.2-2013-05-22.one_line	77592685	100	4	CGAT_1234	3400	24.7059	25.2647	26.7059	29.0588	34.5588	31.5	32.4706
DNA-Genome-Chondrus-crispus-GCA_000350225.2-2013-05-22.one_line	77592685	50	4	CGAT_1234	1250	29.04	28.16	32.16	33.04	46.8	38.56	41.28
DNA-Genome-Chondrus-crispus-GCA_000350225.2-2013-05-22.one_line	77592685	25	4	CGAT_1234	475	36.8421	28.4211	41.6842	39.3684	71.7895	49.8947	57.2632
DNA-Genome-Chondrus-crispus-GCA_000350225.2-2013-05-22.one_line	77592685	500	4	CGNA_1234	3000	22.1333	22.4	23.8	25.6667	33	28.9667	29.8667
DNA-Genome-Chondrus-crispus-GCA_000350225.2-2013-05-22.one_line	77592685	750	4	CGNA_1234	3000	22.1667	22.5	23.8667	25.4	32.7333	28.9	29.8667
DNA-Genome-Chondrus-crispus-GCA_000350225.2-2013-05-22.one_line	77592685	100	4	CGNA_1234	2900	21.931	22.069	23.931	26.3103	32.4138	28.4138	29.2414
DNA-Genome-Chondrus-crispus-GCA_000350225.2-2013-05-22.one_line	77592685	125	4	CGNA_1234	2875	21.8087	22.3304	23.5826	25.9826	32.8696	28.7652	29.913
DNA-Genome-Chondrus-crispus-GCA_000350225.2-2013-05-22.one_line	77592685	250	4	CGNA_1234	2750	21.2727	20.6545	22.7636	24.9091	32.2909	27.6727	28.3636
DNA-Genome-Chondrus-crispus-GCA_000350225.2-2013-05-22.one_line	77592685	150	4	CGNA_1234	2250	22.2222	21.8222	24.1778	26.8	34.9778	29.4222	30.7556
DNA-Genome-Chondrus-crispus-GCA_000350225.2-2013-05-22.one_line	77592685	50	4	CGNA_1234	1300	24.9231	24.3077	27.5385	29.3077	41	33.0769	35.6923
DNA-Genome-Chondrus-crispus-GCA_000350225.2-2013-05-22.one_line	77592685	25	4	CGNA_1234	825	29.0909	28.6061	32.2424	32.9697	50.4242	37.9394	41.697
DNA-Genome-Chondrus-crispus-GCA_000350225.2-2013-05-22.one_line	77592685	2500	4	CGNA_2223	682500	18.0788	19.5599	18.4604	20.1245	19.4482	19.9459	19.789
DNA-Genome-Chondrus-crispus-GCA_000350225.2-2013-05-22.one_line	77592685	5000	4	CGNA_2223	680000	18.4599	20.0225	18.7938	20.5182	20.2038	20.5197	20.4594
DNA-Genome-Chondrus-crispus-GCA_000350225.2-2013-05-22.one_line	77592685	10000	4	CGNA_2223	530000	18.6087	20.4402	18.8709	20.5879	20.3262	20.6202	20.446
DNA-Genome-Chondrus-crispus-GCA_000350225.2-2013-05-22.one_line	77592685	1000	4	CGNA_2223	340000	18.0079	20.0747	18.5059	20.3221	19.9547	20.2685	20.1824
DNA-Genome-Chondrus-crispus-GCA_000350225.2-2013-05-22.one_line	77592685	500	4	CGNA_2223	299000	18.7896	21.2331	19.3726	21.2321	21.2445	21.3849	21.2388
DNA-Genome-Chondrus-crispus-GCA_000350225.2-2013-05-22.one_line	77592685	750	4	CGNA_2223	252000	18.0397	20.2714	18.596	20.4032	20.2425	20.4841	20.4444
DNA-Genome-Chondrus-crispus-GCA_000350225.2-2013-05-22.one_line	77592685	250	4	CGNA_2223	93750	18.352	20.6603	19.0613	21.0176	21.3813	21.6576	21.4528
DNA-Genome-Chondrus-crispus-GCA_000350225.2-2013-05-22.one_line	77592685	150	4	CGNA_2223	54900	18.5847	20.9472	19.3443	21.4772	22.4408	22.5337	22.3169
DNA-Genome-Chondrus-crispus-GCA_000350225.2-2013-05-22.one_line	77592685	125	4	CGNA_2223	44000	18.5773	20.925	19.3909	21.525	22.7705	22.7955	22.4364
DNA-Genome-Chondrus-crispus-GCA_000350225.2-2013-05-22.one_line	77592685	100	4	CGNA_2223	34300	19.07	21.5131	19.9708	22.1808	23.8717	23.3732	23.4636
DNA-Genome-Chondrus-crispus-GCA_000350225.2-2013-05-22.one_line	77592685	50	4	CGNA_2223	17100	20.3918	23.0526	21.6257	23.7895	26.9415	25.9123	25.848
DNA-Genome-Chondrus-crispus-GCA_000350225.2-2013-05-22.one_line	77592685	25	4	CGNA_2223	5675	22.4846	25.7974	24.4229	26.4141	31.2423	29.5683	30.0264
DNA-Genome-Chondrus-crispus-GCA_000350225.2-2013-05-22.one_line	77592685	1000	4	CGTA_1234	34000	22.5618	24.3088	23.2824	25.7471	26.3412	25.9029	25.9294
DNA-Genome-Chondrus-crispus-GCA_000350225.2-2013-05-22.one_line	77592685	750	4	CGTA_1234	32250	22.8527	24.8992	23.6341	26.2047	26.8961	26.6698	26.5054
DNA-Genome-Chondrus-crispus-GCA_000350225.2-2013-05-22.one_line	77592685	500	4	CGTA_1234	19000	22.5737	23.7579	23.5474	26.0579	27.0632	26.2474	26.4842
DNA-Genome-Chondrus-crispus-GCA_000350225.2-2013-05-22.one_line	77592685	2500	4	CGTA_1234	15000	23.3067	25.14	24.2533	26.5533	28.04	27.4	27.4933
DNA-Genome-Chondrus-crispus-GCA_000350225.2-2013-05-22.one_line	77592685	250	4	CGTA_1234	12250	22.9306	24.2449	24.1143	26.5796	28.1796	27.2735	27.5592
DNA-Genome-Chondrus-crispus-GCA_000350225.2-2013-05-22.one_line	77592685	150	4	CGTA_1234	7050	23.0071	24.1844	24.539	27.078	29.9007	28.6383	28.8794
DNA-Genome-Chondrus-crispus-GCA_000350225.2-2013-05-22.one_line	77592685	125	4	CGTA_1234	6750	23.0667	24.1926	24.5333	27.3037	30.0889	28.8296	29.0963
DNA-Genome-Chondrus-crispus-GCA_000350225.2-2013-05-22.one_line	77592685	100	4	CGTA_1234	4400	24.3636	25.25	26.1818	28.75	33	30.6364	31.3636
DNA-Genome-Chondrus-crispus-GCA_000350225.2-2013-05-22.one_line	77592685	50	4	CGTA_1234	1650	27.4545	26.8485	30.0606	32	41.697	35.5758	37.3333
DNA-Genome-Chondrus-crispus-GCA_000350225.2-2013-05-22.one_line	77592685	25	4	CGTA_1234	475	36.6316	28.2105	42.1053	38.9474	70.5263	48.6316	55.5789
DNA-Genome-Chondrus-crispus-GCA_000350225.2-2013-05-22.one_line	77592685	25	5	CGTN_1233	200	47	34.5	55	50	112.5	60	78
DNA-Genome-Chondrus-crispus-GCA_000350225.2-2013-05-22.one_line	77592685	25	4	CGTN_1233	200	47	34.5	55	50	112.5	60	78
DNA-Genome-Chondrus-crispus-GCA_000350225.2-2013-05-22.one_line	77592685	50	4	CGTN_1233	50	96	54	144	110	322	114	176
DNA-Genome-Chondrus-crispus-GCA_000350225.2-2013-05-22.one_line	77592685	50	5	CGTN_1233	50	96	54	144	110	322	114	176
DNA-Genome-Chondrus-crispus-GCA_000350225.2-2013-05-22.one_line	77592685	25	4	CNAG_1233	175	42.2857	32.5714	52.5714	46.2857	110.857	51.4286	70.8571
DNA-Genome-Chondrus-crispus-GCA_000350225.2-2013-05-22.one_line	77592685	25	5	CNAG_1233	175	42.2857	32.5714	52.5714	46.2857	110.857	51.4286	70.8571
DNA-Genome-Chondrus-crispus-GCA_000350225.2-2013-05-22.one_line	77592685	50	5	CNAG_1233	100	60	39	80	65	173	69	100
DNA-Genome-Chondrus-crispus-GCA_000350225.2-2013-05-22.one_line	77592685	50	4	CNAG_1233	100	60	39	80	65	173	69	100
DNA-Genome-Chondrus-crispus-GCA_000350225.2-2013-05-22.one_line	77592685	25	5	CNAT_1233	75	77.3333	42.6667	104	88	228	89.3333	128
DNA-Genome-Chondrus-crispus-GCA_000350225.2-2013-05-22.one_line	77592685	25	4	CNAT_1233	75	77.3333	42.6667	104	88	228	89.3333	128
DNA-Genome-Chondrus-crispus-GCA_000350225.2-2013-05-22.one_line	77592685	100	4	CNAT_1234	900	23.7778	21.3333	26.6667	27.8889	44.7778	32.3333	36
DNA-Genome-Chondrus-crispus-GCA_000350225.2-2013-05-22.one_line	77592685	250	4	CNAT_1234	500	28.6	23.4	32.4	31.6	60.2	37	43.2
DNA-Genome-Chondrus-crispus-GCA_000350225.2-2013-05-22.one_line	77592685	50	4	CNAT_1234	400	32	26.25	37.5	36.75	70.5	42.75	51
DNA-Genome-Chondrus-crispus-GCA_000350225.2-2013-05-22.one_line	77592685	25	4	CNAT_1234	250	41.2	34.8	50.4	46.4	93.6	52	65.6
DNA-Genome-Chondrus-crispus-GCA_000350225.2-2013-05-22.one_line	77592685	125	4	CNAT_1234	250	39.6	30.4	48	43.6	94.8	49.2	62.4
DNA-Genome-Chondrus-crispus-GCA_000350225.2-2013-05-22.one_line	77592685	150	4	CNGA_1234	4200	18.1905	18.4286	19.6667	22.2857	26.6905	23.8333	24.2857
DNA-Genome-Chondrus-crispus-GCA_000350225.2-2013-05-22.one_line	77592685	250	4	CNGA_1234	3000	18.8	18.5	20.5333	22.4	29.6	25.1667	26
DNA-Genome-Chondrus-crispus-GCA_000350225.2-2013-05-22.one_line	77592685	125	4	CNGA_1234	2500	19.68	19.36	21.2	23.64	31.32	26.52	27.52
DNA-Genome-Chondrus-crispus-GCA_000350225.2-2013-05-22.one_line	77592685	500	4	CNGA_1234	2000	19.45	18.4	21.5	22.4	31.4	26	27.4
DNA-Genome-Chondrus-crispus-GCA_000350225.2-2013-05-22.one_line	77592685	100	4	CNGA_1234	1900	21.2105	20.8947	22.8421	24.9474	35.1579	28.5789	30.1053
DNA-Genome-Chondrus-crispus-GCA_000350225.2-2013-05-22.one_line	77592685	50	4	CNGA_1234	1200	22.75	21.6667	25.3333	27.8333	40.5833	31	33.6667
DNA-Genome-Chondrus-crispus-GCA_000350225.2-2013-05-22.one_line	77592685	25	4	CNGA_1234	525	29.5238	28.5714	33.5238	33.3333	58.0952	38.2857	44.9524
DNA-Genome-Chondrus-crispus-GCA_000350225.2-2013-05-22.one_line	77592685	250	4	CNTA_1234	1750	20.6286	19.3714	22.5143	24.5143	34.6857	27.7714	29.4857
DNA-Genome-Chondrus-crispus-GCA_000350225.2-2013-05-22.one_line	77592685	100	4	CNTA_1234	1500	21.5333	19.8667	23.4667	25.6	35.6	27.8	30.1333
DNA-Genome-Chondrus-crispus-GCA_000350225.2-2013-05-22.one_line	77592685	150	4	CNTA_1234	1050	22.7619	20.5714	24.9524	26.7619	41.7143	30.381	33.5238
DNA-Genome-Chondrus-crispus-GCA_000350225.2-2013-05-22.one_line	77592685	125	4	CNTA_1234	1000	23.1	20.1	25	26.1	41.8	30	33.2
DNA-Genome-Chondrus-crispus-GCA_000350225.2-2013-05-22.one_line	77592685	50	4	CNTA_1234	850	24.9412	22.9412	27.5294	28.5882	46.8235	33.2941	37.6471
DNA-Genome-Chondrus-crispus-GCA_000350225.2-2013-05-22.one_line	77592685	750	4	CNTA_1234	750	23.2	18.2667	25.6	24.4	42.8	28.5333	33.0667
DNA-Genome-Chondrus-crispus-GCA_000350225.2-2013-05-22.one_line	77592685	500	4	CNTA_1234	500	28.6	23.8	32	30.6	58.2	35.8	42.4
DNA-Genome-Chondrus-crispus-GCA_000350225.2-2013-05-22.one_line	77592685	25	4	CNTA_1234	325	36	29.8462	41.2308	39.3846	76.9231	44.9231	55.3846
DNA-Genome-Chondrus-crispus-GCA_000350225.2-2013-05-22.one_line	77592685	25	4	CNTG_1233	300	33.3333	27	38	36.6667	76	41.6667	52
DNA-Genome-Chondrus-crispus-GCA_000350225.2-2013-05-22.one_line	77592685	25	5	CNTG_1233	300	33.3333	27	38	36.6667	76	41.6667	52
DNA-Genome-Chondrus-crispus-GCA_000350225.2-2013-05-22.one_line	77592685	50	5	CNTG_1233	50	96	54	144	112	316	110	168
DNA-Genome-Chondrus-crispus-GCA_000350225.2-2013-05-22.one_line	77592685	50	4	CNTG_1233	50	96	54	144	112	316	110	168
DNA-Genome-Chondrus-crispus-GCA_000350225.2-2013-05-22.one_line	77592685	25	4	CTAG_1233	3698475	22.5038	21.193	22.8511	25.9944	22.6522	22.62	22.6481
DNA-Genome-Chondrus-crispus-GCA_000350225.2-2013-05-22.one_line	77592685	25	5	CTAG_1233	3698475	22.5038	21.193	22.8511	25.9944	22.6522	22.62	22.6481
DNA-Genome-Chondrus-crispus-GCA_000350225.2-2013-05-22.one_line	77592685	50	4	CTAG_1233	2821600	22.3661	19.8912	22.538	25.7916	21.2914	21.3174	21.2729
DNA-Genome-Chondrus-crispus-GCA_000350225.2-2013-05-22.one_line	77592685	50	5	CTAG_1233	2821600	22.3661	19.8912	22.538	25.7916	21.2914	21.3174	21.2729
DNA-Genome-Chondrus-crispus-GCA_000350225.2-2013-05-22.one_line	77592685	100	5	CTAG_1233	2079200	22.1895	18.928	22.2404	25.4865	20.2847	20.3273	20.2541
DNA-Genome-Chondrus-crispus-GCA_000350225.2-2013-05-22.one_line	77592685	100	4	CTAG_1233	2079200	22.1895	18.928	22.2404	25.4865	20.2847	20.3273	20.2541
DNA-Genome-Chondrus-crispus-GCA_000350225.2-2013-05-22.one_line	77592685	125	5	CTAG_1233	1890750	22.1692	18.7742	22.2106	25.2992	20.0818	20.1744	20.0845
DNA-Genome-Chondrus-crispus-GCA_000350225.2-2013-05-22.one_line	77592685	125	4	CTAG_1233	1890750	22.1692	18.7742	22.2106	25.2992	20.0818	20.1744	20.0845
DNA-Genome-Chondrus-crispus-GCA_000350225.2-2013-05-22.one_line	77592685	150	5	CTAG_1233	1732500	22.1295	18.5846	22.1346	25.1523	19.9269	20.0044	19.915
DNA-Genome-Chondrus-crispus-GCA_000350225.2-2013-05-22.one_line	77592685	150	4	CTAG_1233	1732500	22.1295	18.5846	22.1346	25.1523	19.9269	20.0044	19.915
DNA-Genome-Chondrus-crispus-GCA_000350225.2-2013-05-22.one_line	77592685	250	4	CTAG_1233	1321750	22.2525	18.6596	22.2307	25.0929	19.9901	20.0601	19.9835
DNA-Genome-Chondrus-crispus-GCA_000350225.2-2013-05-22.one_line	77592685	250	5	CTAG_1233	1321750	22.2525	18.6596	22.2307	25.0929	19.9901	20.0601	19.9835
DNA-Genome-Chondrus-crispus-GCA_000350225.2-2013-05-22.one_line	77592685	500	5	CTAG_1233	786000	22.3518	18.8631	22.33	24.415	20.2439	20.3492	20.2341
DNA-Genome-Chondrus-crispus-GCA_000350225.2-2013-05-22.one_line	77592685	500	4	CTAG_1233	786000	22.3518	18.8631	22.33	24.415	20.2439	20.3492	20.2341
DNA-Genome-Chondrus-crispus-GCA_000350225.2-2013-05-22.one_line	77592685	750	4	CTAG_1233	471000	22.4851	19.1989	22.5346	24.5327	20.665	20.7257	20.6369
DNA-Genome-Chondrus-crispus-GCA_000350225.2-2013-05-22.one_line	77592685	750	5	CTAG_1233	471000	22.4851	19.1989	22.5346	24.5327	20.665	20.7257	20.6369
DNA-Genome-Chondrus-crispus-GCA_000350225.2-2013-05-22.one_line	77592685	1000	4	CTAG_1233	303000	22.4304	19.0937	22.4231	24.3983	20.6888	20.7812	20.6812
DNA-Genome-Chondrus-crispus-GCA_000350225.2-2013-05-22.one_line	77592685	1000	5	CTAG_1233	303000	22.4304	19.0937	22.4231	24.3983	20.6888	20.7812	20.6812
DNA-Genome-Chondrus-crispus-GCA_000350225.2-2013-05-22.one_line	77592685	2500	5	CTAG_1233	32500	23.2923	20	23.4769	25.5815	22.8431	22.68	22.5969
DNA-Genome-Chondrus-crispus-GCA_000350225.2-2013-05-22.one_line	77592685	2500	4	CTAG_1233	32500	23.2923	20	23.4769	25.5815	22.8431	22.68	22.5969
DNA-Genome-Chondrus-crispus-GCA_000350225.2-2013-05-22.one_line	77592685	500	4	CTAG_1234	3500	25.4571	26.2857	27.1429	29.5714	34.9714	32.2	32.8
DNA-Genome-Chondrus-crispus-GCA_000350225.2-2013-05-22.one_line	77592685	250	4	CTAG_1234	2500	25.72	25.56	27.6	30.4	37.12	33.2	34.24
DNA-Genome-Chondrus-crispus-GCA_000350225.2-2013-05-22.one_line	77592685	750	4	CTAG_1234	2250	26	26	27.7333	29.6889	38.7111	33.7333	35.2
DNA-Genome-Chondrus-crispus-GCA_000350225.2-2013-05-22.one_line	77592685	150	4	CTAG_1234	1500	27.0667	26.4	29.7333	31.6	41.8667	34.9333	37.0667
DNA-Genome-Chondrus-crispus-GCA_000350225.2-2013-05-22.one_line	77592685	125	4	CTAG_1234	1000	29.2	27	32.2	33.9	49.5	39.1	42.4
DNA-Genome-Chondrus-crispus-GCA_000350225.2-2013-05-22.one_line	77592685	100	4	CTAG_1234	900	30.3333	28.8889	33.1111	35.2222	51.7778	40.1111	44
DNA-Genome-Chondrus-crispus-GCA_000350225.2-2013-05-22.one_line	77592685	50	4	CTAG_1234	350	40.8571	30.5714	47.4286	42.8571	85.7143	56	65.1429
DNA-Genome-Chondrus-crispus-GCA_000350225.2-2013-05-22.one_line	77592685	25	4	CTAG_1234	275	44.7273	30.5455	53.0909	46.9091	97.8182	60	72.7273
DNA-Genome-Chondrus-crispus-GCA_000350225.2-2013-05-22.one_line	77592685	25	4	CTAN_1233	125	58.4	31.2	73.6	67.2	154.4	71.2	96
DNA-Genome-Chondrus-crispus-GCA_000350225.2-2013-05-22.one_line	77592685	25	5	CTAN_1233	125	58.4	31.2	73.6	67.2	154.4	71.2	96
DNA-Genome-Chondrus-crispus-GCA_000350225.2-2013-05-22.one_line	77592685	750	4	CTGA_1234	4500	24.7778	26.1333	26	28.4222	32.6667	30.7333	30.7556
DNA-Genome-Chondrus-crispus-GCA_000350225.2-2013-05-22.one_line	77592685	500	4	CTGA_1234	2500	25.64	26.04	27.44	29.52	36.92	33	34.08
DNA-Genome-Chondrus-crispus-GCA_000350225.2-2013-05-22.one_line	77592685	250	4	CTGA_1234	2000	25.7	25.4	27.6	29.8	38.7	33.55	34.8
DNA-Genome-Chondrus-crispus-GCA_000350225.2-2013-05-22.one_line	77592685	100	4	CTGA_1234	1300	28.3846	27.2308	31.0769	32.4615	45.2308	37.3846	39.6923
DNA-Genome-Chondrus-crispus-GCA_000350225.2-2013-05-22.one_line	77592685	1000	4	CTGA_1234	1000	30.2	28.6	32.8	34	51.2	40.8	44
DNA-Genome-Chondrus-crispus-GCA_000350225.2-2013-05-22.one_line	77592685	125	4	CTGA_1234	1000	29.5	28	32.6	34.1	49.1	38.7	42
DNA-Genome-Chondrus-crispus-GCA_000350225.2-2013-05-22.one_line	77592685	50	4	CTGA_1234	950	30.1053	27.2632	33.2632	34.4211	51.0526	40.2105	43.7895
DNA-Genome-Chondrus-crispus-GCA_000350225.2-2013-05-22.one_line	77592685	150	4	CTGA_1234	900	30.3333	27.7778	33.3333	35.3333	51.8889	40.3333	44
DNA-Genome-Chondrus-crispus-GCA_000350225.2-2013-05-22.one_line	77592685	25	4	CTGA_1234	350	41.1429	29.7143	48	43.4286	85.7143	56	65.1429
DNA-Genome-Chondrus-crispus-GCA_000350225.2-2013-05-22.one_line	77592685	10000	4	CTGA_2223	6200000	23.7825	24.3726	23.9163	26.3134	23.4689	23.5178	23.4396
DNA-Genome-Chondrus-crispus-GCA_000350225.2-2013-05-22.one_line	77592685	5000	4	CTGA_2223	3515000	23.5234	24.8552	23.7203	26.0285	24.0646	24.1316	24.1351
DNA-Genome-Chondrus-crispus-GCA_000350225.2-2013-05-22.one_line	77592685	2500	4	CTGA_2223	1687500	23.2463	25.1327	23.5008	25.7785	24.5175	24.5061	24.5305
DNA-Genome-Chondrus-crispus-GCA_000350225.2-2013-05-22.one_line	77592685	1000	4	CTGA_2223	558000	22.621	24.6823	22.9616	25.1093	24.3957	24.4962	24.2875
DNA-Genome-Chondrus-crispus-GCA_000350225.2-2013-05-22.one_line	77592685	750	4	CTGA_2223	353250	22.3386	24.522	22.7448	24.7864	24.4425	24.5789	24.2955
DNA-Genome-Chondrus-crispus-GCA_000350225.2-2013-05-22.one_line	77592685	500	4	CTGA_2223	133000	22.7684	25.0053	23.2421	25.3857	25.7549	25.4105	25.3474
DNA-Genome-Chondrus-crispus-GCA_000350225.2-2013-05-22.one_line	77592685	250	4	CTGA_2223	47000	23.2702	25.5277	23.8638	26.0064	27.7511	26.966	26.9106
DNA-Genome-Chondrus-crispus-GCA_000350225.2-2013-05-22.one_line	77592685	150	4	CTGA_2223	23100	23.8658	25.961	24.7186	26.6537	28.4416	27.9221	27.9307
DNA-Genome-Chondrus-crispus-GCA_000350225.2-2013-05-22.one_line	77592685	125	4	CTGA_2223	19500	24.3436	26.5128	25.2821	27.3179	29.3487	28.7897	28.8615
DNA-Genome-Chondrus-crispus-GCA_000350225.2-2013-05-22.one_line	77592685	100	4	CTGA_2223	15700	24.5732	26.8153	25.6306	27.6624	29.8217	29.4204	29.3758
DNA-Genome-Chondrus-crispus-GCA_000350225.2-2013-05-22.one_line	77592685	50	4	CTGA_2223	6350	26.2362	28.0472	27.9055	29.8898	33.685	32.7244	32.5669
DNA-Genome-Chondrus-crispus-GCA_000350225.2-2013-05-22.one_line	77592685	25	4	CTGA_2223	2825	28.4956	29.2743	30.9381	32.3186	40.4602	36.6726	37.9469
DNA-Genome-Chondrus-crispus-GCA_000350225.2-2013-05-22.one_line	77592685	50	4	CTGN_1233	150	52	33.3333	61.3333	56	130.667	61.3333	82.6667
DNA-Genome-Chondrus-crispus-GCA_000350225.2-2013-05-22.one_line	77592685	50	5	CTGN_1233	150	52	33.3333	61.3333	56	130.667	61.3333	82.6667
DNA-Genome-Chondrus-crispus-GCA_000350225.2-2013-05-22.one_line	77592685	25	5	CTGN_1233	100	64	35	84	71	180	76	104
DNA-Genome-Chondrus-crispus-GCA_000350225.2-2013-05-22.one_line	77592685	25	4	CTGN_1233	100	64	35	84	71	180	76	104
DNA-Genome-Chondrus-crispus-GCA_000350225.2-2013-05-22.one_line	77592685	25	4	CTGN_2222	275	40.3636	32	44.3636	42.1818	86.1818	48.3636	61.0909
DNA-Genome-Chondrus-crispus-GCA_000350225.2-2013-05-22.one_line	77592685	25	5	CTGN_2222	275	40.3636	32	44.3636	42.1818	86.1818	48.3636	61.0909
DNA-Genome-Chondrus-crispus-GCA_000350225.2-2013-05-22.one_line	77592685	100	5	CTGN_2222	200	42.5	26.5	48	42	99.5	45.5	62
DNA-Genome-Chondrus-crispus-GCA_000350225.2-2013-05-22.one_line	77592685	100	4	CTGN_2222	200	42.5	26.5	48	42	99.5	45.5	62
DNA-Genome-Chondrus-crispus-GCA_000350225.2-2013-05-22.one_line	77592685	50	4	CTGN_2222	150	51.3333	34.6667	61.3333	53.3333	133.333	60.6667	82.6667
DNA-Genome-Chondrus-crispus-GCA_000350225.2-2013-05-22.one_line	77592685	50	5	CTGN_2222	150	51.3333	34.6667	61.3333	53.3333	133.333	60.6667	82.6667
DNA-Genome-Chondrus-crispus-GCA_000350225.2-2013-05-22.one_line	77592685	125	4	CTNA_1234	875	27.5429	24.6857	30.4	32.3429	48	36.1143	39.7714
DNA-Genome-Chondrus-crispus-GCA_000350225.2-2013-05-22.one_line	77592685	100	4	CTNA_1234	600	30	25.5	33.3333	34.3333	55.8333	38.8333	44
DNA-Genome-Chondrus-crispus-GCA_000350225.2-2013-05-22.one_line	77592685	250	4	CTNA_1234	500	32.4	26.4	36.4	34.8	66	43.6	50.4
DNA-Genome-Chondrus-crispus-GCA_000350225.2-2013-05-22.one_line	77592685	50	4	CTNA_1234	400	35.75	29.25	41	40.25	72	46	54
DNA-Genome-Chondrus-crispus-GCA_000350225.2-2013-05-22.one_line	77592685	25	4	CTNA_1234	300	41.3333	34.3333	48	45.3333	88.6667	54	65.3333
DNA-Genome-Chondrus-crispus-GCA_000350225.2-2013-05-22.one_line	77592685	150	4	CTNA_1234	300	39	29	45.3333	42	84	49.6667	60
DNA-Genome-Chondrus-crispus-GCA_000350225.2-2013-05-22.one_line	77592685	2500	4	CTNA_2223	77500	18.3923	20.4142	18.8671	20.4219	20.9832	21.3923	21.2387
DNA-Genome-Chondrus-crispus-GCA_000350225.2-2013-05-22.one_line	77592685	500	4	CTNA_2223	74000	19.5243	21.7689	20.1054	21.8054	22.6541	22.6865	22.5135
DNA-Genome-Chondrus-crispus-GCA_000350225.2-2013-05-22.one_line	77592685	1000	4	CTNA_2223	51000	18.7235	20.6	19.3373	20.9412	21.6725	21.7078	21.5686
DNA-Genome-Chondrus-crispus-GCA_000350225.2-2013-05-22.one_line	77592685	10000	4	CTNA_2223	50000	18.534	19.804	18.844	20.494	20.338	20.69	20.632
DNA-Genome-Chondrus-crispus-GCA_000350225.2-2013-05-22.one_line	77592685	5000	4	CTNA_2223	50000	18.524	20.072	18.912	20.428	21.234	21.564	21.44
DNA-Genome-Chondrus-crispus-GCA_000350225.2-2013-05-22.one_line	77592685	750	4	CTNA_2223	41250	18.6715	20.7612	19.3455	20.8921	22.0945	21.9079	21.8473
DNA-Genome-Chondrus-crispus-GCA_000350225.2-2013-05-22.one_line	77592685	250	4	CTNA_2223	31000	18.9935	21.0419	19.6903	21.5548	22.7806	22.7613	22.6581
DNA-Genome-Chondrus-crispus-GCA_000350225.2-2013-05-22.one_line	77592685	150	4	CTNA_2223	15750	19.1683	21.3016	20.0762	21.9619	24.3683	23.9492	23.7714
DNA-Genome-Chondrus-crispus-GCA_000350225.2-2013-05-22.one_line	77592685	125	4	CTNA_2223	14000	19.4786	21.4214	20.4286	22.3214	25.2786	24.3143	24.2857
DNA-Genome-Chondrus-crispus-GCA_000350225.2-2013-05-22.one_line	77592685	100	4	CTNA_2223	11000	19.8364	22.0636	20.9091	22.8182	26.3727	25.0727	25.3455
DNA-Genome-Chondrus-crispus-GCA_000350225.2-2013-05-22.one_line	77592685	50	4	CTNA_2223	4750	21.8526	24.0842	23.4947	25.8316	31.7474	29.1368	29.6421
DNA-Genome-Chondrus-crispus-GCA_000350225.2-2013-05-22.one_line	77592685	25	4	CTNA_2223	3175	24.189	26.9291	26.2677	28.063	35.1181	31.811	32.8819
DNA-Genome-Chondrus-crispus-GCA_000350225.2-2013-05-22.one_line	77592685	25	4	GACN_1233	175	46.2857	34.8571	58.2857	52	116	56.5714	75.4286
DNA-Genome-Chondrus-crispus-GCA_000350225.2-2013-05-22.one_line	77592685	25	5	GACN_1233	175	46.2857	34.8571	58.2857	52	116	56.5714	75.4286
DNA-Genome-Chondrus-crispus-GCA_000350225.2-2013-05-22.one_line	77592685	25	5	GACT_1233	4503475	22.5017	20.945	22.8172	25.9988	22.3593	22.3316	22.3594
DNA-Genome-Chondrus-crispus-GCA_000350225.2-2013-05-22.one_line	77592685	25	4	GACT_1233	4503475	22.5017	20.945	22.8172	25.9988	22.3593	22.3316	22.3594
DNA-Genome-Chondrus-crispus-GCA_000350225.2-2013-05-22.one_line	77592685	50	4	GACT_1233	3189300	22.3457	19.7272	22.4836	25.8256	21.0714	21.1028	21.0592
DNA-Genome-Chondrus-crispus-GCA_000350225.2-2013-05-22.one_line	77592685	50	5	GACT_1233	3189300	22.3457	19.7272	22.4836	25.8256	21.0714	21.1028	21.0592
DNA-Genome-Chondrus-crispus-GCA_000350225.2-2013-05-22.one_line	77592685	100	5	GACT_1233	2225400	22.1396	18.7418	22.1649	25.4779	20.0522	20.1129	20.0482
DNA-Genome-Chondrus-crispus-GCA_000350225.2-2013-05-22.one_line	77592685	100	4	GACT_1233	2225400	22.1396	18.7418	22.1649	25.4779	20.0522	20.1129	20.0482
DNA-Genome-Chondrus-crispus-GCA_000350225.2-2013-05-22.one_line	77592685	125	4	GACT_1233	1984375	22.1074	18.5947	22.1202	25.3018	19.9015	19.954	19.8815
DNA-Genome-Chondrus-crispus-GCA_000350225.2-2013-05-22.one_line	77592685	125	5	GACT_1233	1984375	22.1074	18.5947	22.1202	25.3018	19.9015	19.954	19.8815
DNA-Genome-Chondrus-crispus-GCA_000350225.2-2013-05-22.one_line	77592685	150	5	GACT_1233	1801050	22.0992	18.5616	22.0909	25.0861	19.8694	19.927	19.8611
DNA-Genome-Chondrus-crispus-GCA_000350225.2-2013-05-22.one_line	77592685	150	4	GACT_1233	1801050	22.0992	18.5616	22.0909	25.0861	19.8694	19.927	19.8611
DNA-Genome-Chondrus-crispus-GCA_000350225.2-2013-05-22.one_line	77592685	250	4	GACT_1233	1358000	22.3023	18.6751	22.2642	25.1478	19.9899	20.0492	19.9626
DNA-Genome-Chondrus-crispus-GCA_000350225.2-2013-05-22.one_line	77592685	250	5	GACT_1233	1358000	22.3023	18.6751	22.2642	25.1478	19.9899	20.0492	19.9626
DNA-Genome-Chondrus-crispus-GCA_000350225.2-2013-05-22.one_line	77592685	500	4	GACT_1233	774500	22.6077	19.2272	22.5188	24.6635	20.6394	20.7183	20.6192
DNA-Genome-Chondrus-crispus-GCA_000350225.2-2013-05-22.one_line	77592685	500	5	GACT_1233	774500	22.6077	19.2272	22.5188	24.6635	20.6394	20.7183	20.6192
DNA-Genome-Chondrus-crispus-GCA_000350225.2-2013-05-22.one_line	77592685	750	4	GACT_1233	459750	22.9144	19.9332	22.9172	25.088	21.4601	21.5635	21.4395
DNA-Genome-Chondrus-crispus-GCA_000350225.2-2013-05-22.one_line	77592685	750	5	GACT_1233	459750	22.9144	19.9332	22.9172	25.088	21.4601	21.5635	21.4395
DNA-Genome-Chondrus-crispus-GCA_000350225.2-2013-05-22.one_line	77592685	1000	4	GACT_1233	254000	22.7528	19.2728	22.6126	24.787	20.939	21.0067	20.885
DNA-Genome-Chondrus-crispus-GCA_000350225.2-2013-05-22.one_line	77592685	1000	5	GACT_1233	254000	22.7528	19.2728	22.6126	24.787	20.939	21.0067	20.885
DNA-Genome-Chondrus-crispus-GCA_000350225.2-2013-05-22.one_line	77592685	2500	5	GACT_1233	35000	23.7629	21.1514	24.0571	26.3771	23.9886	23.5257	23.7714
DNA-Genome-Chondrus-crispus-GCA_000350225.2-2013-05-22.one_line	77592685	2500	4	GACT_1233	35000	23.7629	21.1514	24.0571	26.3771	23.9886	23.5257	23.7714
DNA-Genome-Chondrus-crispus-GCA_000350225.2-2013-05-22.one_line	77592685	5000	4	GACT_1233	15000	22.0067	15.46	21.6933	24.2	19.3	18.78	18.8533
DNA-Genome-Chondrus-crispus-GCA_000350225.2-2013-05-22.one_line	77592685	5000	5	GACT_1233	15000	22.0067	15.46	21.6933	24.2	19.3	18.78	18.8533
DNA-Genome-Chondrus-crispus-GCA_000350225.2-2013-05-22.one_line	77592685	500	4	GACT_1234	2500	25.76	26.04	27.44	29.08	37.28	33.36	34.4
DNA-Genome-Chondrus-crispus-GCA_000350225.2-2013-05-22.one_line	77592685	1000	4	GACT_1234	2000	25.85	26.15	27.7	29.55	39.05	33.95	35.2
DNA-Genome-Chondrus-crispus-GCA_000350225.2-2013-05-22.one_line	77592685	250	4	GACT_1234	1750	26.4571	26.1143	28.5714	30.5714	40.4571	34.8	36.3429
DNA-Genome-Chondrus-crispus-GCA_000350225.2-2013-05-22.one_line	77592685	150	4	GACT_1234	1500	27.3333	26.6	30	31.4667	43.2667	36.4667	38.6667
DNA-Genome-Chondrus-crispus-GCA_000350225.2-2013-05-22.one_line	77592685	100	4	GACT_1234	900	30.4444	27.4444	33.5556	34.6667	52.3333	40.7778	44.4444
DNA-Genome-Chondrus-crispus-GCA_000350225.2-2013-05-22.one_line	77592685	125	4	GACT_1234	750	32.4	30	36	36.1333	56.8	43.0667	47.4667
DNA-Genome-Chondrus-crispus-GCA_000350225.2-2013-05-22.one_line	77592685	50	4	GACT_1234	450	35.1111	30.4444	40	40	70	46.8889	54.2222
DNA-Genome-Chondrus-crispus-GCA_000350225.2-2013-05-22.one_line	77592685	25	4	GACT_1234	250	45.6	35.2	56	48.8	101.6	60.4	73.6
DNA-Genome-Chondrus-crispus-GCA_000350225.2-2013-05-22.one_line	77592685	750	4	GACT_1333	47250	20.6434	22.5481	21.3672	23.6656	24.0317	23.9196	23.7291
DNA-Genome-Chondrus-crispus-GCA_000350225.2-2013-05-22.one_line	77592685	1000	4	GACT_1333	32000	21.2781	22.8313	22.0313	24.1313	24.4438	24.2719	24.15
DNA-Genome-Chondrus-crispus-GCA_000350225.2-2013-05-22.one_line	77592685	500	4	GACT_1333	26500	20.1547	21.7509	21.0189	23.366	24.1887	23.8679	23.7132
DNA-Genome-Chondrus-crispus-GCA_000350225.2-2013-05-22.one_line	77592685	250	4	GACT_1333	10250	21.3756	23.2488	22.5756	25.0049	28.039	26.5561	26.6537
DNA-Genome-Chondrus-crispus-GCA_000350225.2-2013-05-22.one_line	77592685	150	4	GACT_1333	8700	21.7356	23.6897	23.0805	25.7126	28.6322	27.4138	27.4023
DNA-Genome-Chondrus-crispus-GCA_000350225.2-2013-05-22.one_line	77592685	100	4	GACT_1333	7300	21.7534	23.4932	23.1781	25.5753	29.3836	27.4658	28
DNA-Genome-Chondrus-crispus-GCA_000350225.2-2013-05-22.one_line	77592685	125	4	GACT_1333	6875	21.6582	23.4327	23.1564	25.6291	29.76	27.4473	27.9855
DNA-Genome-Chondrus-crispus-GCA_000350225.2-2013-05-22.one_line	77592685	2500	4	GACT_1333	5000	21.08	22.16	22.44	24.04	28.16	26.46	26.88
DNA-Genome-Chondrus-crispus-GCA_000350225.2-2013-05-22.one_line	77592685	50	4	GACT_1333	1600	25.6875	25.375	28	29.875	40.625	34.375	36.25
DNA-Genome-Chondrus-crispus-GCA_000350225.2-2013-05-22.one_line	77592685	25	4	GACT_1333	1000	29.6	28.4	32.8	34.2	49.8	39.5	42.8
DNA-Genome-Chondrus-crispus-GCA_000350225.2-2013-05-22.one_line	77592685	50	4	GANC_1234	700	30.1429	27.7143	34	35.1429	53.5714	38.8571	43.4286
DNA-Genome-Chondrus-crispus-GCA_000350225.2-2013-05-22.one_line	77592685	250	4	GANC_1234	500	31	25.4	34.8	35.8	60.6	39.2	45.6
DNA-Genome-Chondrus-crispus-GCA_000350225.2-2013-05-22.one_line	77592685	125	4	GANC_1234	500	31.2	26.6	35.6	35.4	61.2	40.4	47.2
DNA-Genome-Chondrus-crispus-GCA_000350225.2-2013-05-22.one_line	77592685	500	4	GANC_1234	500	32.6	26.8	36.4	36	65	42.6	49.6
DNA-Genome-Chondrus-crispus-GCA_000350225.2-2013-05-22.one_line	77592685	150	4	GANC_1234	450	31.1111	25.7778	35.1111	36	65.5556	40.8889	48
DNA-Genome-Chondrus-crispus-GCA_000350225.2-2013-05-22.one_line	77592685	25	4	GANC_1234	300	40	34.3333	48	46.6667	86.6667	52	62.6667
DNA-Genome-Chondrus-crispus-GCA_000350225.2-2013-05-22.one_line	77592685	100	4	GANC_1234	200	47	30	58	51.5	110.5	59	76
DNA-Genome-Chondrus-crispus-GCA_000350225.2-2013-05-22.one_line	77592685	500	4	GATC_1234	3500	25.4286	26.3143	26.9143	29.5143	34.7429	32.1429	32.8
DNA-Genome-Chondrus-crispus-GCA_000350225.2-2013-05-22.one_line	77592685	250	4	GATC_1234	2750	26.1455	26.3636	28	30.2909	36.9455	33.5273	34.3273
DNA-Genome-Chondrus-crispus-GCA_000350225.2-2013-05-22.one_line	77592685	125	4	GATC_1234	2375	25.6421	25.5579	27.8737	30.4421	37.5158	33.3053	34.5263
DNA-Genome-Chondrus-crispus-GCA_000350225.2-2013-05-22.one_line	77592685	750	4	GATC_1234	2250	26.4444	26.7111	28.2667	29.9556	38.6222	34.0444	35.5556
DNA-Genome-Chondrus-crispus-GCA_000350225.2-2013-05-22.one_line	77592685	150	4	GATC_1234	2250	25.8667	25.3778	27.9111	30.4444	38.0889	33.6	35.0222
DNA-Genome-Chondrus-crispus-GCA_000350225.2-2013-05-22.one_line	77592685	1000	4	GATC_1234	1000	30.5	29.3	33	33.9	49.8	39.5	42.8
DNA-Genome-Chondrus-crispus-GCA_000350225.2-2013-05-22.one_line	77592685	100	4	GATC_1234	900	30.3333	27.5556	33.7778	35.3333	51.4444	39.8889	43.5556
DNA-Genome-Chondrus-crispus-GCA_000350225.2-2013-05-22.one_line	77592685	50	4	GATC_1234	750	32.9333	28.5333	36.8	37.6	57.7333	43.8667	48.5333
DNA-Genome-Chondrus-crispus-GCA_000350225.2-2013-05-22.one_line	77592685	25	4	GATC_1234	275	45.0909	30.5455	54.5455	48.3636	99.6364	61.4545	74.1818
DNA-Genome-Chondrus-crispus-GCA_000350225.2-2013-05-22.one_line	77592685	25	4	GATN_1233	50	98	54	148	116	370	122	176
DNA-Genome-Chondrus-crispus-GCA_000350225.2-2013-05-22.one_line	77592685	25	5	GATN_1233	50	98	54	148	116	370	122	176
DNA-Genome-Chondrus-crispus-GCA_000350225.2-2013-05-22.one_line	77592685	25	4	GCAN_1233	125	53.6	34.4	73.6	61.6	153.6	70.4	92.8
DNA-Genome-Chondrus-crispus-GCA_000350225.2-2013-05-22.one_line	77592685	25	5	GCAN_1233	125	53.6	34.4	73.6	61.6	153.6	70.4	92.8
DNA-Genome-Chondrus-crispus-GCA_000350225.2-2013-05-22.one_line	77592685	25	4	GCAT_1233	4305275	22.3599	20.7753	22.6522	25.9718	22.0686	22.0528	22.0673
DNA-Genome-Chondrus-crispus-GCA_000350225.2-2013-05-22.one_line	77592685	25	5	GCAT_1233	4305275	22.3599	20.7753	22.6522	25.9718	22.0686	22.0528	22.0673
DNA-Genome-Chondrus-crispus-GCA_000350225.2-2013-05-22.one_line	77592685	50	5	GCAT_1233	3573300	22.0723	19.34	22.1932	25.757	20.5013	20.5604	20.5071
DNA-Genome-Chondrus-crispus-GCA_000350225.2-2013-05-22.one_line	77592685	50	4	GCAT_1233	3573300	22.0723	19.34	22.1932	25.757	20.5013	20.5604	20.5071
DNA-Genome-Chondrus-crispus-GCA_000350225.2-2013-05-22.one_line	77592685	100	4	GCAT_1233	2977500	21.7353	18.1488	21.7456	25.533	19.1996	19.2737	19.1883
DNA-Genome-Chondrus-crispus-GCA_000350225.2-2013-05-22.one_line	77592685	100	5	GCAT_1233	2977500	21.7353	18.1488	21.7456	25.533	19.1996	19.2737	19.1883
DNA-Genome-Chondrus-crispus-GCA_000350225.2-2013-05-22.one_line	77592685	125	4	GCAT_1233	2812125	21.6971	17.9556	21.6924	25.4314	18.9982	19.1027	18.9967
DNA-Genome-Chondrus-crispus-GCA_000350225.2-2013-05-22.one_line	77592685	125	5	GCAT_1233	2812125	21.6971	17.9556	21.6924	25.4314	18.9982	19.1027	18.9967
DNA-Genome-Chondrus-crispus-GCA_000350225.2-2013-05-22.one_line	77592685	150	4	GCAT_1233	2689650	21.694	17.8779	21.6811	25.3318	18.9178	18.9869	18.9031
DNA-Genome-Chondrus-crispus-GCA_000350225.2-2013-05-22.one_line	77592685	150	5	GCAT_1233	2689650	21.694	17.8779	21.6811	25.3318	18.9178	18.9869	18.9031
DNA-Genome-Chondrus-crispus-GCA_000350225.2-2013-05-22.one_line	77592685	250	4	GCAT_1233	2382000	21.6694	17.5995	21.63	25.2476	18.6018	18.6834	18.5983
DNA-Genome-Chondrus-crispus-GCA_000350225.2-2013-05-22.one_line	77592685	250	5	GCAT_1233	2382000	21.6694	17.5995	21.63	25.2476	18.6018	18.6834	18.5983
DNA-Genome-Chondrus-crispus-GCA_000350225.2-2013-05-22.one_line	77592685	500	5	GCAT_1233	1884000	21.9995	18.0873	21.9762	25.1527	19.1265	19.1959	19.1197
DNA-Genome-Chondrus-crispus-GCA_000350225.2-2013-05-22.one_line	77592685	500	4	GCAT_1233	1884000	21.9995	18.0873	21.9762	25.1527	19.1265	19.1959	19.1197
DNA-Genome-Chondrus-crispus-GCA_000350225.2-2013-05-22.one_line	77592685	750	4	GCAT_1233	1457250	22.1002	18.3651	22.0791	25.0664	19.4475	19.5275	19.4256
DNA-Genome-Chondrus-crispus-GCA_000350225.2-2013-05-22.one_line	77592685	750	5	GCAT_1233	1457250	22.1002	18.3651	22.0791	25.0664	19.4475	19.5275	19.4256
DNA-Genome-Chondrus-crispus-GCA_000350225.2-2013-05-22.one_line	77592685	1000	5	GCAT_1233	1141000	22.2564	18.5708	22.2642	24.8875	19.6384	19.7427	19.6277
DNA-Genome-Chondrus-crispus-GCA_000350225.2-2013-05-22.one_line	77592685	1000	4	GCAT_1233	1141000	22.2564	18.5708	22.2642	24.8875	19.6384	19.7427	19.6277
DNA-Genome-Chondrus-crispus-GCA_000350225.2-2013-05-22.one_line	77592685	2500	4	GCAT_1233	300000	22.6577	18.7613	22.738	24.581	20.1767	20.1743	20.088
DNA-Genome-Chondrus-crispus-GCA_000350225.2-2013-05-22.one_line	77592685	2500	5	GCAT_1233	300000	22.6577	18.7613	22.738	24.581	20.1767	20.1743	20.088
DNA-Genome-Chondrus-crispus-GCA_000350225.2-2013-05-22.one_line	77592685	5000	5	GCAT_1233	20000	24.305	23.83	24.91	27.3	27.57	27.46	27.2
DNA-Genome-Chondrus-crispus-GCA_000350225.2-2013-05-22.one_line	77592685	5000	4	GCAT_1233	20000	24.305	23.83	24.91	27.3	27.57	27.46	27.2
DNA-Genome-Chondrus-crispus-GCA_000350225.2-2013-05-22.one_line	77592685	1000	4	GCAT_1234	31000	22.671	24.1419	23.4258	25.9871	26.3677	25.8194	25.871
DNA-Genome-Chondrus-crispus-GCA_000350225.2-2013-05-22.one_line	77592685	750	4	GCAT_1234	25500	22.6902	24.2039	23.5529	26.1098	26.9294	26.3529	26.2902
DNA-Genome-Chondrus-crispus-GCA_000350225.2-2013-05-22.one_line	77592685	2500	4	GCAT_1234	15000	23.26	25.2667	24.16	26.4467	28.0933	27.6267	27.4133
DNA-Genome-Chondrus-crispus-GCA_000350225.2-2013-05-22.one_line	77592685	500	4	GCAT_1234	14000	22.8714	24.55	23.9143	26.4857	28.3643	27.2929	27.4286
DNA-Genome-Chondrus-crispus-GCA_000350225.2-2013-05-22.one_line	77592685	250	4	GCAT_1234	9000	22.9889	24.5778	24.3111	26.9111	29.2222	28.0222	28.3556
DNA-Genome-Chondrus-crispus-GCA_000350225.2-2013-05-22.one_line	77592685	125	4	GCAT_1234	5000	23.44	24.56	25.2	28.04	31.66	29.7	30.24
DNA-Genome-Chondrus-crispus-GCA_000350225.2-2013-05-22.one_line	77592685	150	4	GCAT_1234	4350	23.4253	24.2069	25.1954	28.023	31.931	29.7241	30.3448
DNA-Genome-Chondrus-crispus-GCA_000350225.2-2013-05-22.one_line	77592685	100	4	GCAT_1234	2400	24.375	24.75	26.5	28.9167	35.75	31.5833	32.8333
DNA-Genome-Chondrus-crispus-GCA_000350225.2-2013-05-22.one_line	77592685	50	4	GCAT_1234	850	30.9412	27.4118	34.5882	35.0588	53.4118	41.1765	45.1765
DNA-Genome-Chondrus-crispus-GCA_000350225.2-2013-05-22.one_line	77592685	25	4	GCAT_1234	375	38.4	28.8	44.8	41.3333	78.9333	50.9333	59.7333
DNA-Genome-Chondrus-crispus-GCA_000350225.2-2013-05-22.one_line	77592685	750	4	GCNA_1234	4500	20.9333	21.6	22.4889	24.2889	29.3556	26.5778	26.9333
DNA-Genome-Chondrus-crispus-GCA_000350225.2-2013-05-22.one_line	77592685	500	4	GCNA_1234	3000	21.4	21.6333	23.1333	24.9667	31.2667	27.5667	28.4
DNA-Genome-Chondrus-crispus-GCA_000350225.2-2013-05-22.one_line	77592685	250	4	GCNA_1234	2750	21.9273	21.6364	23.6364	26	33.9273	28.8364	29.8182
DNA-Genome-Chondrus-crispus-GCA_000350225.2-2013-05-22.one_line	77592685	125	4	GCNA_1234	2125	22.9647	22.7294	25.0353	27.5765	36.0941	30.3529	32
DNA-Genome-Chondrus-crispus-GCA_000350225.2-2013-05-22.one_line	77592685	100	4	GCNA_1234	2000	22.85	22.45	25	27.65	36.05	30.2	32
DNA-Genome-Chondrus-crispus-GCA_000350225.2-2013-05-22.one_line	77592685	150	4	GCNA_1234	1800	23	21.9444	25	27.8889	37.7222	30.8333	32.4444
DNA-Genome-Chondrus-crispus-GCA_000350225.2-2013-05-22.one_line	77592685	50	4	GCNA_1234	1000	26.9	26.5	30	31.9	46.5	36.1	39.6
DNA-Genome-Chondrus-crispus-GCA_000350225.2-2013-05-22.one_line	77592685	1000	4	GCNA_1234	1000	25.4	23.3	28.2	28.8	44.2	33.2	36.4
DNA-Genome-Chondrus-crispus-GCA_000350225.2-2013-05-22.one_line	77592685	25	4	GCNA_1234	500	33.2	31.6	37.6	36.8	62.8	41.8	48.8
DNA-Genome-Chondrus-crispus-GCA_000350225.2-2013-05-22.one_line	77592685	500	4	GCTA_1234	12500	23.016	23.736	24.064	26.664	27.296	26.44	26.56
DNA-Genome-Chondrus-crispus-GCA_000350225.2-2013-05-22.one_line	77592685	1000	4	GCTA_1234	12000	23.1833	24.9333	24.15	26.8083	28.6583	27.7167	27.7
DNA-Genome-Chondrus-crispus-GCA_000350225.2-2013-05-22.one_line	77592685	750	4	GCTA_1234	11250	23.3778	25.1022	24.3378	26.72	29.0311	28.1511	28.2311
DNA-Genome-Chondrus-crispus-GCA_000350225.2-2013-05-22.one_line	77592685	250	4	GCTA_1234	7750	23.4452	25.1097	24.7226	27.5226	30.2581	29.0194	29.2129
DNA-Genome-Chondrus-crispus-GCA_000350225.2-2013-05-22.one_line	77592685	150	4	GCTA_1234	6000	23.95	25.2833	25.5333	27.95	30.9	29.9	29.7333
DNA-Genome-Chondrus-crispus-GCA_000350225.2-2013-05-22.one_line	77592685	2500	4	GCTA_1234	5000	24.42	25.94	25.64	27.78	32.56	30.5	31.12
DNA-Genome-Chondrus-crispus-GCA_000350225.2-2013-05-22.one_line	77592685	125	4	GCTA_1234	4000	24.7	25.225	26.5	28.875	33.325	30.9	31.6
DNA-Genome-Chondrus-crispus-GCA_000350225.2-2013-05-22.one_line	77592685	100	4	GCTA_1234	3600	24.6389	25.1111	26.7222	29.2778	34.25	31.6389	32.3333
DNA-Genome-Chondrus-crispus-GCA_000350225.2-2013-05-22.one_line	77592685	50	4	GCTA_1234	1900	26.8421	26	29.5789	31.1579	40.3684	34.8947	36.6316
DNA-Genome-Chondrus-crispus-GCA_000350225.2-2013-05-22.one_line	77592685	25	4	GCTA_1234	575	34.6087	29.7391	38.9565	37.913	62.9565	44.8696	50.7826
DNA-Genome-Chondrus-crispus-GCA_000350225.2-2013-05-22.one_line	77592685	25	4	GCTN_1233	200	45.5	31.5	52	49	107	55	72
DNA-Genome-Chondrus-crispus-GCA_000350225.2-2013-05-22.one_line	77592685	25	5	GCTN_1233	200	45.5	31.5	52	49	107	55	72
DNA-Genome-Chondrus-crispus-GCA_000350225.2-2013-05-22.one_line	77592685	50	5	GCTN_1233	50	100	46	148	116	332	126	184
DNA-Genome-Chondrus-crispus-GCA_000350225.2-2013-05-22.one_line	77592685	50	4	GCTN_1233	50	100	46	148	116	332	126	184
DNA-Genome-Chondrus-crispus-GCA_000350225.2-2013-05-22.one_line	77592685	25	4	GNAC_1233	300	33.3333	29	40	38	78	43.3333	54.6667
DNA-Genome-Chondrus-crispus-GCA_000350225.2-2013-05-22.one_line	77592685	25	5	GNAC_1233	300	33.3333	29	40	38	78	43.3333	54.6667
DNA-Genome-Chondrus-crispus-GCA_000350225.2-2013-05-22.one_line	77592685	150	4	GNAC_1234	2100	19.7143	19	21.4286	23.1429	33.1905	26.5714	27.619
DNA-Genome-Chondrus-crispus-GCA_000350225.2-2013-05-22.one_line	77592685	250	4	GNAC_1234	1750	20.4	19.4286	22.0571	23.5429	34.2286	27.3714	28.8
DNA-Genome-Chondrus-crispus-GCA_000350225.2-2013-05-22.one_line	77592685	100	4	GNAC_1234	1600	20.75	19.125	22.875	25.125	36.875	28.5	30.25
DNA-Genome-Chondrus-crispus-GCA_000350225.2-2013-05-22.one_line	77592685	125	4	GNAC_1234	1250	22	20.08	24.32	26.72	40.4	30.4	32.96
DNA-Genome-Chondrus-crispus-GCA_000350225.2-2013-05-22.one_line	77592685	50	4	GNAC_1234	750	25.2	22.4	28.8	30.4	48.5333	33.8667	38.4
DNA-Genome-Chondrus-crispus-GCA_000350225.2-2013-05-22.one_line	77592685	750	4	GNAC_1234	750	25.8667	21.6	28.8	28.2667	48.5333	33.4667	37.8667
DNA-Genome-Chondrus-crispus-GCA_000350225.2-2013-05-22.one_line	77592685	500	4	GNAC_1234	500	27.4	18.8	30.4	29.6	54.4	31.8	38.4
DNA-Genome-Chondrus-crispus-GCA_000350225.2-2013-05-22.one_line	77592685	25	4	GNAC_1234	225	43.1111	33.3333	52.4444	48	99.5556	53.3333	67.5556
DNA-Genome-Chondrus-crispus-GCA_000350225.2-2013-05-22.one_line	77592685	25	5	GNAT_1233	125	55.2	35.2	68.8	63.2	149.6	66.4	89.6
DNA-Genome-Chondrus-crispus-GCA_000350225.2-2013-05-22.one_line	77592685	25	4	GNAT_1233	125	55.2	35.2	68.8	63.2	149.6	66.4	89.6
DNA-Genome-Chondrus-crispus-GCA_000350225.2-2013-05-22.one_line	77592685	50	4	GNAT_1233	100	61	39	80	69	172	68	96
DNA-Genome-Chondrus-crispus-GCA_000350225.2-2013-05-22.one_line	77592685	50	5	GNAT_1233	100	61	39	80	69	172	68	96
DNA-Genome-Chondrus-crispus-GCA_000350225.2-2013-05-22.one_line	77592685	250	4	GNCA_1234	4250	18.5647	18.5882	19.8588	22.1176	27.1294	23.8118	24.2824
DNA-Genome-Chondrus-crispus-GCA_000350225.2-2013-05-22.one_line	77592685	100	4	GNCA_1234	2700	18.963	18.5556	20.5185	22.8889	31.2963	25.6667	26.8148
DNA-Genome-Chondrus-crispus-GCA_000350225.2-2013-05-22.one_line	77592685	150	4	GNCA_1234	2550	18.7843	18.7843	20.6275	22.902	30.8627	24.9412	25.8824
DNA-Genome-Chondrus-crispus-GCA_000350225.2-2013-05-22.one_line	77592685	2500	4	GNCA_1234	2500	16.32	16.48	18.24	19.28	25.92	21.48	22.72
DNA-Genome-Chondrus-crispus-GCA_000350225.2-2013-05-22.one_line	77592685	125	4	GNCA_1234	2250	19.1111	19.1111	20.8889	22.8444	32.3111	25.3778	26.6667
DNA-Genome-Chondrus-crispus-GCA_000350225.2-2013-05-22.one_line	77592685	1000	4	GNCA_1234	2000	19.85	19.2	21.6	23.05	31.5	25.55	27.2
DNA-Genome-Chondrus-crispus-GCA_000350225.2-2013-05-22.one_line	77592685	50	4	GNCA_1234	1300	22.8462	22.6154	25.2308	27	38.3846	30.4615	32.9231
DNA-Genome-Chondrus-crispus-GCA_000350225.2-2013-05-22.one_line	77592685	25	4	GNCA_1234	625	28.32	26.56	32.32	32.64	53.44	36.8	42.24
DNA-Genome-Chondrus-crispus-GCA_000350225.2-2013-05-22.one_line	77592685	500	4	GNCA_1234	500	28.8	22.4	32.8	31.6	60	37.6	44
DNA-Genome-Chondrus-crispus-GCA_000350225.2-2013-05-22.one_line	77592685	25	5	GNCT_1233	125	56	37.6	70.4	61.6	149.6	67.2	89.6
DNA-Genome-Chondrus-crispus-GCA_000350225.2-2013-05-22.one_line	77592685	25	4	GNCT_1233	125	56	37.6	70.4	61.6	149.6	67.2	89.6
DNA-Genome-Chondrus-crispus-GCA_000350225.2-2013-05-22.one_line	77592685	50	4	GNCT_1233	50	94	42	144	112	320	114	168
DNA-Genome-Chondrus-crispus-GCA_000350225.2-2013-05-22.one_line	77592685	50	5	GNCT_1233	50	94	42	144	112	320	114	168
DNA-Genome-Chondrus-crispus-GCA_000350225.2-2013-05-22.one_line	77592685	500	4	GNTA_1234	1000	23.5	21.1	26.2	27.2	41.7	30.6	33.6
DNA-Genome-Chondrus-crispus-GCA_000350225.2-2013-05-22.one_line	77592685	100	4	GNTA_1234	1000	23.2	20.8	25.8	27.1	44.3	32.1	35.6
DNA-Genome-Chondrus-crispus-GCA_000350225.2-2013-05-22.one_line	77592685	250	4	GNTA_1234	750	25.3333	20.9333	27.4667	27.6	45.8667	30.2667	34.1333
DNA-Genome-Chondrus-crispus-GCA_000350225.2-2013-05-22.one_line	77592685	50	4	GNTA_1234	650	27.0769	24.4615	30.4615	30.3077	51.5385	34.9231	40
DNA-Genome-Chondrus-crispus-GCA_000350225.2-2013-05-22.one_line	77592685	150	4	GNTA_1234	600	27.1667	23.5	30.3333	31.3333	55	35.3333	40.6667
DNA-Genome-Chondrus-crispus-GCA_000350225.2-2013-05-22.one_line	77592685	25	4	GNTA_1234	350	35.7143	29.4286	41.1429	40.2857	75.7143	46.2857	56
DNA-Genome-Chondrus-crispus-GCA_000350225.2-2013-05-22.one_line	77592685	125	4	GNTA_1234	250	38.4	30.4	44.8	38.8	90.8	46	59.2
DNA-Genome-Chondrus-crispus-GCA_000350225.2-2013-05-22.one_line	77592685	25	5	GTAC_1233	2743925	22.6193	21.3352	22.963	25.9739	22.7651	22.742	22.7633
DNA-Genome-Chondrus-crispus-GCA_000350225.2-2013-05-22.one_line	77592685	25	4	GTAC_1233	2743925	22.6193	21.3352	22.963	25.9739	22.7651	22.742	22.7633
DNA-Genome-Chondrus-crispus-GCA_000350225.2-2013-05-22.one_line	77592685	50	5	GTAC_1233	1873650	22.4392	19.7555	22.5817	25.543	21.116	21.1459	21.0996
DNA-Genome-Chondrus-crispus-GCA_000350225.2-2013-05-22.one_line	77592685	50	4	GTAC_1233	1873650	22.4392	19.7555	22.5817	25.543	21.116	21.1459	21.0996
DNA-Genome-Chondrus-crispus-GCA_000350225.2-2013-05-22.one_line	77592685	100	5	GTAC_1233	1266900	21.8312	17.8327	21.8106	24.7741	19.0511	19.148	19.0411
DNA-Genome-Chondrus-crispus-GCA_000350225.2-2013-05-22.one_line	77592685	100	4	GTAC_1233	1266900	21.8312	17.8327	21.8106	24.7741	19.0511	19.148	19.0411
DNA-Genome-Chondrus-crispus-GCA_000350225.2-2013-05-22.one_line	77592685	125	5	GTAC_1233	1141750	21.6056	17.2007	21.5564	24.3681	18.3644	18.4173	18.3441
DNA-Genome-Chondrus-crispus-GCA_000350225.2-2013-05-22.one_line	77592685	125	4	GTAC_1233	1141750	21.6056	17.2007	21.5564	24.3681	18.3644	18.4173	18.3441
DNA-Genome-Chondrus-crispus-GCA_000350225.2-2013-05-22.one_line	77592685	150	4	GTAC_1233	1063350	21.4088	16.6959	21.3044	24.0008	17.8289	17.9154	17.8094
DNA-Genome-Chondrus-crispus-GCA_000350225.2-2013-05-22.one_line	77592685	150	5	GTAC_1233	1063350	21.4088	16.6959	21.3044	24.0008	17.8289	17.9154	17.8094
DNA-Genome-Chondrus-crispus-GCA_000350225.2-2013-05-22.one_line	77592685	250	4	GTAC_1233	868500	20.9786	15.6286	20.7892	22.5881	16.6258	16.7239	16.6231
DNA-Genome-Chondrus-crispus-GCA_000350225.2-2013-05-22.one_line	77592685	250	5	GTAC_1233	868500	20.9786	15.6286	20.7892	22.5881	16.6258	16.7239	16.6231
DNA-Genome-Chondrus-crispus-GCA_000350225.2-2013-05-22.one_line	77592685	500	5	GTAC_1233	675500	20.3172	14.2087	20.0968	21.751	15.057	15.085	15.0247
DNA-Genome-Chondrus-crispus-GCA_000350225.2-2013-05-22.one_line	77592685	500	4	GTAC_1233	675500	20.3172	14.2087	20.0968	21.751	15.057	15.085	15.0247
DNA-Genome-Chondrus-crispus-GCA_000350225.2-2013-05-22.one_line	77592685	750	4	GTAC_1233	573750	19.3922	12.5935	19.0627	20.6919	13.2497	13.3058	13.2071
DNA-Genome-Chondrus-crispus-GCA_000350225.2-2013-05-22.one_line	77592685	750	5	GTAC_1233	573750	19.3922	12.5935	19.0627	20.6919	13.2497	13.3058	13.2071
DNA-Genome-Chondrus-crispus-GCA_000350225.2-2013-05-22.one_line	77592685	1000	4	GTAC_1233	503000	19.2638	12.3085	18.9491	20.5608	12.8722	12.9803	12.8604
DNA-Genome-Chondrus-crispus-GCA_000350225.2-2013-05-22.one_line	77592685	1000	5	GTAC_1233	503000	19.2638	12.3085	18.9491	20.5608	12.8722	12.9803	12.8604
DNA-Genome-Chondrus-crispus-GCA_000350225.2-2013-05-22.one_line	77592685	2500	5	GTAC_1233	277500	20.6688	14.0512	20.395	22.2335	14.8634	14.8011	14.831
DNA-Genome-Chondrus-crispus-GCA_000350225.2-2013-05-22.one_line	77592685	2500	4	GTAC_1233	277500	20.6688	14.0512	20.395	22.2335	14.8634	14.8011	14.831
DNA-Genome-Chondrus-crispus-GCA_000350225.2-2013-05-22.one_line	77592685	5000	4	GTAC_1233	45000	23.9667	21.5711	24.2756	26.7644	24.4089	24.2222	24.2578
DNA-Genome-Chondrus-crispus-GCA_000350225.2-2013-05-22.one_line	77592685	5000	5	GTAC_1233	45000	23.9667	21.5711	24.2756	26.7644	24.4089	24.2222	24.2578
DNA-Genome-Chondrus-crispus-GCA_000350225.2-2013-05-22.one_line	77592685	10000	5	GTAC_1233	10000	24.74	24.77	25.48	28.12	30.77	30.21	30.04
DNA-Genome-Chondrus-crispus-GCA_000350225.2-2013-05-22.one_line	77592685	10000	4	GTAC_1233	10000	24.74	24.77	25.48	28.12	30.77	30.21	30.04
DNA-Genome-Chondrus-crispus-GCA_000350225.2-2013-05-22.one_line	77592685	2500	4	GTAC_1234	2500	25.84	26.04	27.44	29.24	38.08	33.72	35.04
DNA-Genome-Chondrus-crispus-GCA_000350225.2-2013-05-22.one_line	77592685	500	4	GTAC_1234	1500	27.9333	27.5333	29.8667	31.0667	42.8667	35.5333	37.6
DNA-Genome-Chondrus-crispus-GCA_000350225.2-2013-05-22.one_line	77592685	750	4	GTAC_1234	1500	27.6667	26.9333	29.8667	31.8667	43.2	35.9333	38.1333
DNA-Genome-Chondrus-crispus-GCA_000350225.2-2013-05-22.one_line	77592685	150	4	GTAC_1234	1350	26.8889	25.1111	29.4815	31.3333	42.8889	34.6667	37.037
DNA-Genome-Chondrus-crispus-GCA_000350225.2-2013-05-22.one_line	77592685	1000	4	GTAC_1234	1000	29.1	26	31.4	32.7	50.7	39.4	42.8
DNA-Genome-Chondrus-crispus-GCA_000350225.2-2013-05-22.one_line	77592685	250	4	GTAC_1234	1000	28.9	26.8	31.4	32.9	48.9	38.1	41.6
DNA-Genome-Chondrus-crispus-GCA_000350225.2-2013-05-22.one_line	77592685	125	4	GTAC_1234	1000	29.2	27.1	32.2	33.8	49.3	38.8	42.4
DNA-Genome-Chondrus-crispus-GCA_000350225.2-2013-05-22.one_line	77592685	100	4	GTAC_1234	1000	29.2	26.1	32.2	33.8	49.2	38.8	42
DNA-Genome-Chondrus-crispus-GCA_000350225.2-2013-05-22.one_line	77592685	50	4	GTAC_1234	550	35.6364	29.0909	40	39.0909	65.4545	46.7273	52.3636
DNA-Genome-Chondrus-crispus-GCA_000350225.2-2013-05-22.one_line	77592685	25	4	GTAC_1234	200	51.5	34.5	63	52	119.5	68	84
DNA-Genome-Chondrus-crispus-GCA_000350225.2-2013-05-22.one_line	77592685	50	4	GTAN_1233	50	100	46	148	112	370	118	176
DNA-Genome-Chondrus-crispus-GCA_000350225.2-2013-05-22.one_line	77592685	50	5	GTAN_1233	50	100	46	148	112	370	118	176
DNA-Genome-Chondrus-crispus-GCA_000350225.2-2013-05-22.one_line	77592685	25	5	GTAN_1233	50	100	52	148	114	330	122	184
DNA-Genome-Chondrus-crispus-GCA_000350225.2-2013-05-22.one_line	77592685	25	4	GTAN_1233	50	100	52	148	114	330	122	184
DNA-Genome-Chondrus-crispus-GCA_000350225.2-2013-05-22.one_line	77592685	2500	4	GTCA_1234	10000	21.44	15.18	21.08	23.59	18.88	17.78	18
DNA-Genome-Chondrus-crispus-GCA_000350225.2-2013-05-22.one_line	77592685	1000	4	GTCA_1234	6000	24.4667	25.1667	25.6667	27.9167	30.9333	29.4667	29.6667
DNA-Genome-Chondrus-crispus-GCA_000350225.2-2013-05-22.one_line	77592685	750	4	GTCA_1234	3750	25.1733	25.12	26.4533	28.56	33.3867	30.8	31.36
DNA-Genome-Chondrus-crispus-GCA_000350225.2-2013-05-22.one_line	77592685	500	4	GTCA_1234	2000	26.9	25.5	28.7	30.55	38.3	33.35	34.8
DNA-Genome-Chondrus-crispus-GCA_000350225.2-2013-05-22.one_line	77592685	150	4	GTCA_1234	1050	29.2381	27.5238	31.8095	32.381	47.1429	37.3333	40.381
DNA-Genome-Chondrus-crispus-GCA_000350225.2-2013-05-22.one_line	77592685	250	4	GTCA_1234	1000	29.8	27.3	32.4	32.7	48.9	38.6	42
DNA-Genome-Chondrus-crispus-GCA_000350225.2-2013-05-22.one_line	77592685	100	4	GTCA_1234	400	39.25	31.75	44	42.5	75.5	49.5	58
DNA-Genome-Chondrus-crispus-GCA_000350225.2-2013-05-22.one_line	77592685	50	4	GTCA_1234	350	40.2857	29.1429	46.8571	44.2857	82.5714	52.8571	62.8571
DNA-Genome-Chondrus-crispus-GCA_000350225.2-2013-05-22.one_line	77592685	125	4	GTCA_1234	250	42	29.2	50.4	45.6	93.2	52	65.6
DNA-Genome-Chondrus-crispus-GCA_000350225.2-2013-05-22.one_line	77592685	25	4	GTCA_1234	100	71	52	96	78	193	89	120
DNA-Genome-Chondrus-crispus-GCA_000350225.2-2013-05-22.one_line	77592685	25	5	GTCN_1233	100	63	36	84	73	177	74	104
DNA-Genome-Chondrus-crispus-GCA_000350225.2-2013-05-22.one_line	77592685	25	4	GTCN_1233	100	63	36	84	73	177	74	104
DNA-Genome-Chondrus-crispus-GCA_000350225.2-2013-05-22.one_line	77592685	125	4	GTNA_1234	250	42.8	32	49.6	48	93.6	52.4	65.6
DNA-Genome-Chondrus-crispus-GCA_000350225.2-2013-05-22.one_line	77592685	50	4	GTNA_1234	150	54.6667	34.6667	69.3333	62	137.333	68	90.6667
DNA-Genome-Chondrus-crispus-GCA_000350225.2-2013-05-22.one_line	77592685	100	4	GTNA_1234	100	67	49	88	76	184	81	108
DNA-Genome-Chondrus-crispus-GCA_000350225.2-2013-05-22.one_line	77592685	25	4	GTNA_1234	100	68	42	90	77	191	87	116
DNA-Genome-Chondrus-crispus-GCA_000350225.2-2013-05-22.one_line	77592685	100	4	NACG_1233	2800	4.6786	5	5.8571	5.4643	12.5	7.6071	8.7143
DNA-Genome-Chondrus-crispus-GCA_000350225.2-2013-05-22.one_line	77592685	100	5	NACG_1233	2800	4.6786	5	5.8571	5.4643	12.5	7.6071	8.7143
DNA-Genome-Chondrus-crispus-GCA_000350225.2-2013-05-22.one_line	77592685	50	5	NACG_1233	2700	7.4444	8.2963	8.0741	9.037	17.8148	12.4074	12.8889
DNA-Genome-Chondrus-crispus-GCA_000350225.2-2013-05-22.one_line	77592685	50	4	NACG_1233	2700	7.4444	8.2963	8.0741	9.037	17.8148	12.4074	12.8889
DNA-Genome-Chondrus-crispus-GCA_000350225.2-2013-05-22.one_line	77592685	25	4	NACG_1233	2600	11.2692	13.5	12.3077	14.1923	23.9615	17.3077	18.3077
DNA-Genome-Chondrus-crispus-GCA_000350225.2-2013-05-22.one_line	77592685	25	5	NACG_1233	2600	11.2692	13.5	12.3077	14.1923	23.9615	17.3077	18.3077
DNA-Genome-Chondrus-crispus-GCA_000350225.2-2013-05-22.one_line	77592685	150	4	NACG_1233	1500	5.8667	5.1333	8.2667	6.8	17.4667	8.6667	10.6667
DNA-Genome-Chondrus-crispus-GCA_000350225.2-2013-05-22.one_line	77592685	150	5	NACG_1233	1500	5.8667	5.1333	8.2667	6.8	17.4667	8.6667	10.6667
DNA-Genome-Chondrus-crispus-GCA_000350225.2-2013-05-22.one_line	77592685	125	4	NACG_1233	1250	6.64	5.52	8.8	7.2	20	8.96	11.52
DNA-Genome-Chondrus-crispus-GCA_000350225.2-2013-05-22.one_line	77592685	125	5	NACG_1233	1250	6.64	5.52	8.8	7.2	20	8.96	11.52
DNA-Genome-Chondrus-crispus-GCA_000350225.2-2013-05-22.one_line	77592685	250	5	NACG_1233	1000	6.3	4.9	9.4	6.7	20.5	8.4	11.6
DNA-Genome-Chondrus-crispus-GCA_000350225.2-2013-05-22.one_line	77592685	250	4	NACG_1233	1000	6.3	4.9	9.4	6.7	20.5	8.4	11.6
DNA-Genome-Chondrus-crispus-GCA_000350225.2-2013-05-22.one_line	77592685	750	4	NACG_1233	750	5.4667	2.4	10.1333	6.6667	21.2	6.8	11.2
DNA-Genome-Chondrus-crispus-GCA_000350225.2-2013-05-22.one_line	77592685	750	5	NACG_1233	750	5.4667	2.4	10.1333	6.6667	21.2	6.8	11.2
DNA-Genome-Chondrus-crispus-GCA_000350225.2-2013-05-22.one_line	77592685	100	4	NACT_1233	2100	7.0476	6.619	8.4762	8.381	17.619	10.1905	11.619
DNA-Genome-Chondrus-crispus-GCA_000350225.2-2013-05-22.one_line	77592685	100	5	NACT_1233	2100	7.0476	6.619	8.4762	8.381	17.619	10.1905	11.619
DNA-Genome-Chondrus-crispus-GCA_000350225.2-2013-05-22.one_line	77592685	50	5	NACT_1233	1850	8.8649	9.1892	9.4054	10.3243	20.4865	13.3514	14.4865
DNA-Genome-Chondrus-crispus-GCA_000350225.2-2013-05-22.one_line	77592685	50	4	NACT_1233	1850	8.8649	9.1892	9.4054	10.3243	20.4865	13.3514	14.4865
DNA-Genome-Chondrus-crispus-GCA_000350225.2-2013-05-22.one_line	77592685	25	5	NACT_1233	1300	14.4615	14.6923	15.3846	16.7692	32.3077	21.2308	23.3846
DNA-Genome-Chondrus-crispus-GCA_000350225.2-2013-05-22.one_line	77592685	25	4	NACT_1233	1300	14.4615	14.6923	15.3846	16.7692	32.3077	21.2308	23.3846
DNA-Genome-Chondrus-crispus-GCA_000350225.2-2013-05-22.one_line	77592685	150	5	NACT_1233	1050	8.6667	6.7619	11.0476	9.8095	22.9524	10.9524	13.7143
DNA-Genome-Chondrus-crispus-GCA_000350225.2-2013-05-22.one_line	77592685	150	4	NACT_1233	1050	8.6667	6.7619	11.0476	9.8095	22.9524	10.9524	13.7143
DNA-Genome-Chondrus-crispus-GCA_000350225.2-2013-05-22.one_line	77592685	125	4	NACT_1233	500	13.8	9.2	17.2	14.6	40.8	16.6	22.4
DNA-Genome-Chondrus-crispus-GCA_000350225.2-2013-05-22.one_line	77592685	125	5	NACT_1233	500	13.8	9.2	17.2	14.6	40.8	16.6	22.4
DNA-Genome-Chondrus-crispus-GCA_000350225.2-2013-05-22.one_line	77592685	250	5	NACT_1233	250	16	8.4	26.4	18.4	62.8	18.8	32
DNA-Genome-Chondrus-crispus-GCA_000350225.2-2013-05-22.one_line	77592685	250	4	NACT_1233	250	16	8.4	26.4	18.4	62.8	18.8	32
DNA-Genome-Chondrus-crispus-GCA_000350225.2-2013-05-22.one_line	77592685	125	4	NACT_1234	5250	10.1714	10.6476	11.3905	12.2476	17.0857	14.6476	15.1619
DNA-Genome-Chondrus-crispus-GCA_000350225.2-2013-05-22.one_line	77592685	100	4	NACT_1234	3800	11.2105	11.6579	12.7368	13.6316	21.7895	16.2632	17.0526
DNA-Genome-Chondrus-crispus-GCA_000350225.2-2013-05-22.one_line	77592685	150	4	NACT_1234	3600	11.5556	11.6667	12.8889	13.6389	19.6389	16.6111	17.2222
DNA-Genome-Chondrus-crispus-GCA_000350225.2-2013-05-22.one_line	77592685	250	4	NACT_1234	3000	7.3333	6.6	8.8667	8.0333	14.6333	10.4667	11.4667
DNA-Genome-Chondrus-crispus-GCA_000350225.2-2013-05-22.one_line	77592685	500	4	NACT_1234	2500	4.24	3.08	5.6	4.8	10.6	6.32	7.52
DNA-Genome-Chondrus-crispus-GCA_000350225.2-2013-05-22.one_line	77592685	50	4	NACT_1234	2050	13.9024	14.3415	15.2195	15.8049	27.2683	20.9756	21.8537
DNA-Genome-Chondrus-crispus-GCA_000350225.2-2013-05-22.one_line	77592685	25	4	NACT_1234	900	22	21	24.6667	24.6667	43.5556	30.4444	34.2222
DNA-Genome-Chondrus-crispus-GCA_000350225.2-2013-05-22.one_line	77592685	2500	4	NACT_1333	377500	11.8103	12.9891	12.0588	13.0336	13.1086	13.4506	13.4008
DNA-Genome-Chondrus-crispus-GCA_000350225.2-2013-05-22.one_line	77592685	5000	4	NACT_1333	370000	12.3484	13.1895	12.5351	13.6181	13.7465	14.3073	14.1351
DNA-Genome-Chondrus-crispus-GCA_000350225.2-2013-05-22.one_line	77592685	1000	4	NACT_1333	322000	10.6416	11.8935	10.9783	11.8562	12.0102	12.4705	12.4733
DNA-Genome-Chondrus-crispus-GCA_000350225.2-2013-05-22.one_line	77592685	750	4	NACT_1333	257250	10.3911	11.6397	10.7918	11.6148	11.8336	12.4276	12.3382
DNA-Genome-Chondrus-crispus-GCA_000350225.2-2013-05-22.one_line	77592685	10000	4	NACT_1333	230000	13.4622	14.9648	13.68	14.8304	14.9052	15.3904	15.3739
DNA-Genome-Chondrus-crispus-GCA_000350225.2-2013-05-22.one_line	77592685	500	4	NACT_1333	197500	10.0977	11.3225	10.5934	11.2825	11.7291	12.2273	12.2349
DNA-Genome-Chondrus-crispus-GCA_000350225.2-2013-05-22.one_line	77592685	250	4	NACT_1333	189000	12.4127	14.0217	12.927	13.928	14.6693	15.0968	15.018
DNA-Genome-Chondrus-crispus-GCA_000350225.2-2013-05-22.one_line	77592685	150	4	NACT_1333	131100	11.0938	12.6659	11.6705	12.6034	13.643	13.9283	14.151
DNA-Genome-Chondrus-crispus-GCA_000350225.2-2013-05-22.one_line	77592685	125	4	NACT_1333	106250	10.9214	12.5007	11.488	12.4988	13.776	12.9195	14.0386
DNA-Genome-Chondrus-crispus-GCA_000350225.2-2013-05-22.one_line	77592685	100	4	NACT_1333	79900	10.7672	12.3304	11.3392	12.3267	13.8761	14.2728	14.0826
DNA-Genome-Chondrus-crispus-GCA_000350225.2-2013-05-22.one_line	77592685	50	4	NACT_1333	30350	12.3822	14.4778	13.0544	14.3987	17.4234	15.5453	16.7908
DNA-Genome-Chondrus-crispus-GCA_000350225.2-2013-05-22.one_line	77592685	25	4	NACT_1333	10450	14.9761	17.6651	16.134	17.6938	22.9856	21.0718	21.2057
DNA-Genome-Chondrus-crispus-GCA_000350225.2-2013-05-22.one_line	77592685	125	4	NAGC_1234	5500	9.6	10	10.8364	11.6727	16.1636	13.8909	14.4
DNA-Genome-Chondrus-crispus-GCA_000350225.2-2013-05-22.one_line	77592685	100	4	NAGC_1234	5200	9.8269	10.4808	11.1538	12.0577	16.6154	14.5962	15
DNA-Genome-Chondrus-crispus-GCA_000350225.2-2013-05-22.one_line	77592685	150	4	NAGC_1234	4200	9.9524	10.4048	11.2381	11.7619	18.9762	14.5476	15.3333
DNA-Genome-Chondrus-crispus-GCA_000350225.2-2013-05-22.one_line	77592685	250	4	NAGC_1234	4000	8.8	8.85	10.2	10.425	15.65	12.35	13
DNA-Genome-Chondrus-crispus-GCA_000350225.2-2013-05-22.one_line	77592685	500	4	NAGC_1234	3500	5.9714	5.3143	7.1429	6.9429	11.5143	8.8	9.7143
DNA-Genome-Chondrus-crispus-GCA_000350225.2-2013-05-22.one_line	77592685	750	4	NAGC_1234	3000	7.7667	7.0667	9.0667	9.1	14.2667	10.6667	11.7333
DNA-Genome-Chondrus-crispus-GCA_000350225.2-2013-05-22.one_line	77592685	50	4	NAGC_1234	2900	14.3793	15.2759	15.7241	17	26.4828	21.2414	22.069
DNA-Genome-Chondrus-crispus-GCA_000350225.2-2013-05-22.one_line	77592685	1000	4	NAGC_1234	1000	17	14.4	20.2	19.3	32	21.5	24.8
DNA-Genome-Chondrus-crispus-GCA_000350225.2-2013-05-22.one_line	77592685	25	4	NAGC_1234	875	23.7714	24.1143	26.2857	26.2857	44.3429	32.4571	36.1143
DNA-Genome-Chondrus-crispus-GCA_000350225.2-2013-05-22.one_line	77592685	100	4	NATC_1234	3300	10.9697	10.6364	12.6061	13.1818	19.4545	16.1212	16.7273
DNA-Genome-Chondrus-crispus-GCA_000350225.2-2013-05-22.one_line	77592685	125	4	NATC_1234	3000	11.6667	11.8	13	13.8333	21.2333	17.1667	17.8667
DNA-Genome-Chondrus-crispus-GCA_000350225.2-2013-05-22.one_line	77592685	250	4	NATC_1234	2250	8.4444	7.7333	10.1333	10	16.7556	11.9556	13.1556
DNA-Genome-Chondrus-crispus-GCA_000350225.2-2013-05-22.one_line	77592685	50	4	NATC_1234	2000	15.6	15.85	17.1	18.35	29	22.2	23.6
DNA-Genome-Chondrus-crispus-GCA_000350225.2-2013-05-22.one_line	77592685	150	4	NATC_1234	1800	13.6667	12.5	15.5556	15.5556	26.5556	19.3333	20.8889
DNA-Genome-Chondrus-crispus-GCA_000350225.2-2013-05-22.one_line	77592685	500	4	NATC_1234	1500	6.8667	4.4	8.6667	7.3333	16.2667	9	11.2
DNA-Genome-Chondrus-crispus-GCA_000350225.2-2013-05-22.one_line	77592685	1000	4	NATC_1234	1000	6.8	5	10	7.5	21	8.7	12
DNA-Genome-Chondrus-crispus-GCA_000350225.2-2013-05-22.one_line	77592685	25	4	NATC_1234	800	23.75	23.375	26.25	26.375	46.25	32.25	36.5
DNA-Genome-Chondrus-crispus-GCA_000350225.2-2013-05-22.one_line	77592685	50	5	NATG_1233	1800	9.4444	9.5	9.8889	10.6667	22	14.4444	15.5556
DNA-Genome-Chondrus-crispus-GCA_000350225.2-2013-05-22.one_line	77592685	50	4	NATG_1233	1800	9.4444	9.5	9.8889	10.6667	22	14.4444	15.5556
DNA-Genome-Chondrus-crispus-GCA_000350225.2-2013-05-22.one_line	77592685	25	4	NATG_1233	1375	14.7636	15.4182	15.5636	16.6545	32.4364	21.1636	23.2727
DNA-Genome-Chondrus-crispus-GCA_000350225.2-2013-05-22.one_line	77592685	25	5	NATG_1233	1375	14.7636	15.4182	15.5636	16.6545	32.4364	21.1636	23.2727
DNA-Genome-Chondrus-crispus-GCA_000350225.2-2013-05-22.one_line	77592685	100	4	NATG_1233	1100	8.2727	7	10.3636	8.4545	24.3636	11.5455	14.1818
DNA-Genome-Chondrus-crispus-GCA_000350225.2-2013-05-22.one_line	77592685	100	5	NATG_1233	1100	8.2727	7	10.3636	8.4545	24.3636	11.5455	14.1818
DNA-Genome-Chondrus-crispus-GCA_000350225.2-2013-05-22.one_line	77592685	125	4	NATG_1233	1000	8.1	6.2	10.6	8.4	23.2	10.6	13.6
DNA-Genome-Chondrus-crispus-GCA_000350225.2-2013-05-22.one_line	77592685	250	4	NATG_1233	1000	5.4	3.7	8.8	6.5	18.2	6.8	10
DNA-Genome-Chondrus-crispus-GCA_000350225.2-2013-05-22.one_line	77592685	125	5	NATG_1233	1000	8.1	6.2	10.6	8.4	23.2	10.6	13.6
DNA-Genome-Chondrus-crispus-GCA_000350225.2-2013-05-22.one_line	77592685	250	5	NATG_1233	1000	5.4	3.7	8.8	6.5	18.2	6.8	10
DNA-Genome-Chondrus-crispus-GCA_000350225.2-2013-05-22.one_line	77592685	750	4	NATG_1233	750	5.3333	2.8	10.1333	6.6667	20.9333	6.5333	11.2
DNA-Genome-Chondrus-crispus-GCA_000350225.2-2013-05-22.one_line	77592685	750	5	NATG_1233	750	5.3333	2.8	10.1333	6.6667	20.9333	6.5333	11.2
DNA-Genome-Chondrus-crispus-GCA_000350225.2-2013-05-22.one_line	77592685	150	4	NATG_1233	600	9.5	7	15	10.1667	33	12.5	17.3333
DNA-Genome-Chondrus-crispus-GCA_000350225.2-2013-05-22.one_line	77592685	150	5	NATG_1233	600	9.5	7	15	10.1667	33	12.5	17.3333
DNA-Genome-Chondrus-crispus-GCA_000350225.2-2013-05-22.one_line	77592685	500	4	NATG_1233	500	7.2	3.2	14.4	9.8	30.8	8.8	15.2
DNA-Genome-Chondrus-crispus-GCA_000350225.2-2013-05-22.one_line	77592685	500	5	NATG_1233	500	7.2	3.2	14.4	9.8	30.8	8.8	15.2
DNA-Genome-Chondrus-crispus-GCA_000350225.2-2013-05-22.one_line	77592685	50	5	NCAG_1233	3000	9.1667	10.8	10	11.9667	19.7	14.4	15.0667
DNA-Genome-Chondrus-crispus-GCA_000350225.2-2013-05-22.one_line	77592685	50	4	NCAG_1233	3000	9.1667	10.8	10	11.9667	19.7	14.4	15.0667
DNA-Genome-Chondrus-crispus-GCA_000350225.2-2013-05-22.one_line	77592685	25	4	NCAG_1233	2725	12.7339	15.0459	13.7982	16.1101	26.2385	19.2661	20.4037
DNA-Genome-Chondrus-crispus-GCA_000350225.2-2013-05-22.one_line	77592685	25	5	NCAG_1233	2725	12.7339	15.0459	13.7982	16.1101	26.2385	19.2661	20.4037
DNA-Genome-Chondrus-crispus-GCA_000350225.2-2013-05-22.one_line	77592685	100	4	NCAG_1233	2400	5.625	5.5	7.3333	6.875	14.2083	8.875	10.1667
DNA-Genome-Chondrus-crispus-GCA_000350225.2-2013-05-22.one_line	77592685	100	5	NCAG_1233	2400	5.625	5.5	7.3333	6.875	14.2083	8.875	10.1667
DNA-Genome-Chondrus-crispus-GCA_000350225.2-2013-05-22.one_line	77592685	150	5	NCAG_1233	1800	5.8333	5	7.7778	6.8889	15.6111	8.3333	10.2222
DNA-Genome-Chondrus-crispus-GCA_000350225.2-2013-05-22.one_line	77592685	150	4	NCAG_1233	1800	5.8333	5	7.7778	6.8889	15.6111	8.3333	10.2222
DNA-Genome-Chondrus-crispus-GCA_000350225.2-2013-05-22.one_line	77592685	125	4	NCAG_1233	1750	7.0857	6.6286	9.0286	8.5714	17.2571	10.5143	12.3429
DNA-Genome-Chondrus-crispus-GCA_000350225.2-2013-05-22.one_line	77592685	125	5	NCAG_1233	1750	7.0857	6.6286	9.0286	8.5714	17.2571	10.5143	12.3429
DNA-Genome-Chondrus-crispus-GCA_000350225.2-2013-05-22.one_line	77592685	250	4	NCAG_1233	1000	5.1	3.8	8.4	5.6	18.6	6.7	9.6
DNA-Genome-Chondrus-crispus-GCA_000350225.2-2013-05-22.one_line	77592685	500	5	NCAG_1233	1000	4.3	2.6	8	5.2	17.1	5.9	9.2
DNA-Genome-Chondrus-crispus-GCA_000350225.2-2013-05-22.one_line	77592685	250	5	NCAG_1233	1000	5.1	3.8	8.4	5.6	18.6	6.7	9.6
DNA-Genome-Chondrus-crispus-GCA_000350225.2-2013-05-22.one_line	77592685	500	4	NCAG_1233	1000	4.3	2.6	8	5.2	17.1	5.9	9.2
DNA-Genome-Chondrus-crispus-GCA_000350225.2-2013-05-22.one_line	77592685	750	5	NCAG_1233	750	4.9333	2.4	9.8667	6.4	20.8	6.4	10.6667
DNA-Genome-Chondrus-crispus-GCA_000350225.2-2013-05-22.one_line	77592685	750	4	NCAG_1233	750	4.9333	2.4	9.8667	6.4	20.8	6.4	10.6667
DNA-Genome-Chondrus-crispus-GCA_000350225.2-2013-05-22.one_line	77592685	2500	5	NCAT_1233	2500	1.64	1	3.04	2.12	6.4	2.44	3.84
DNA-Genome-Chondrus-crispus-GCA_000350225.2-2013-05-22.one_line	77592685	2500	4	NCAT_1233	2500	1.64	1	3.04	2.12	6.4	2.44	3.84
DNA-Genome-Chondrus-crispus-GCA_000350225.2-2013-05-22.one_line	77592685	100	4	NCAT_1233	2200	7.1364	6.5909	8.7273	8.2727	16.3182	10.7727	12
DNA-Genome-Chondrus-crispus-GCA_000350225.2-2013-05-22.one_line	77592685	100	5	NCAT_1233	2200	7.1364	6.5909	8.7273	8.2727	16.3182	10.7727	12
DNA-Genome-Chondrus-crispus-GCA_000350225.2-2013-05-22.one_line	77592685	50	5	NCAT_1233	2050	10.2927	10.6829	11.0244	12.2927	22.3902	15.3659	16.5854
DNA-Genome-Chondrus-crispus-GCA_000350225.2-2013-05-22.one_line	77592685	50	4	NCAT_1233	2050	10.2927	10.6829	11.0244	12.2927	22.3902	15.3659	16.5854
DNA-Genome-Chondrus-crispus-GCA_000350225.2-2013-05-22.one_line	77592685	125	4	NCAT_1233	1625	6.8923	5.8462	8.7385	7.6923	17.8462	9.4769	11.3231
DNA-Genome-Chondrus-crispus-GCA_000350225.2-2013-05-22.one_line	77592685	125	5	NCAT_1233	1625	6.8923	5.8462	8.7385	7.6923	17.8462	9.4769	11.3231
DNA-Genome-Chondrus-crispus-GCA_000350225.2-2013-05-22.one_line	77592685	500	4	NCAT_1233	1500	3.4	2.6667	5.7333	4	12.0667	4.5333	6.6667
DNA-Genome-Chondrus-crispus-GCA_000350225.2-2013-05-22.one_line	77592685	500	5	NCAT_1233	1500	3.4	2.6667	5.7333	4	12.0667	4.5333	6.6667
DNA-Genome-Chondrus-crispus-GCA_000350225.2-2013-05-22.one_line	77592685	25	4	NCAT_1233	1350	15.7778	16.6667	16.5926	18.2222	33.8519	22.5185	24.8889
DNA-Genome-Chondrus-crispus-GCA_000350225.2-2013-05-22.one_line	77592685	25	5	NCAT_1233	1350	15.7778	16.6667	16.5926	18.2222	33.8519	22.5185	24.8889
DNA-Genome-Chondrus-crispus-GCA_000350225.2-2013-05-22.one_line	77592685	250	5	NCAT_1233	1250	4.72	3.68	7.2	5.68	15.92	6.24	8.64
DNA-Genome-Chondrus-crispus-GCA_000350225.2-2013-05-22.one_line	77592685	250	4	NCAT_1233	1250	4.72	3.68	7.2	5.68	15.92	6.24	8.64
DNA-Genome-Chondrus-crispus-GCA_000350225.2-2013-05-22.one_line	77592685	1000	5	NCAT_1233	1000	4.1	2.3	7.6	5.2	16	5.2	8.8
DNA-Genome-Chondrus-crispus-GCA_000350225.2-2013-05-22.one_line	77592685	1000	4	NCAT_1233	1000	4.1	2.3	7.6	5.2	16	5.2	8.8
DNA-Genome-Chondrus-crispus-GCA_000350225.2-2013-05-22.one_line	77592685	150	4	NCAT_1233	750	10.5333	7.6	13.8667	11.8667	28.8	13.3333	17.6
DNA-Genome-Chondrus-crispus-GCA_000350225.2-2013-05-22.one_line	77592685	150	5	NCAT_1233	750	10.5333	7.6	13.8667	11.8667	28.8	13.3333	17.6
DNA-Genome-Chondrus-crispus-GCA_000350225.2-2013-05-22.one_line	77592685	250	4	NCAT_1234	19250	10.6078	11.5065	11.6571	12.5714	14.374	14.2286	14.3377
DNA-Genome-Chondrus-crispus-GCA_000350225.2-2013-05-22.one_line	77592685	750	4	NCAT_1234	18750	9.44	10.1707	10.208	10.976	12.5173	12.5387	12.6293
DNA-Genome-Chondrus-crispus-GCA_000350225.2-2013-05-22.one_line	77592685	500	4	NCAT_1234	16000	8.3063	8.7938	9.0625	9.8125	11.5188	11.3063	11.475
DNA-Genome-Chondrus-crispus-GCA_000350225.2-2013-05-22.one_line	77592685	1000	4	NCAT_1234	16000	9.5188	10.1813	10.1625	10.975	12.6938	12.5938	12.775
DNA-Genome-Chondrus-crispus-GCA_000350225.2-2013-05-22.one_line	77592685	125	4	NCAT_1234	15750	10.4254	11.2762	11.4032	13.0349	15.0222	14.5079	14.654
DNA-Genome-Chondrus-crispus-GCA_000350225.2-2013-05-22.one_line	77592685	150	4	NCAT_1234	12600	10.5556	11.2857	11.6032	12.6984	15.2857	14.8492	14.9841
DNA-Genome-Chondrus-crispus-GCA_000350225.2-2013-05-22.one_line	77592685	2500	4	NCAT_1234	12500	9.88	8.848	9.84	11.128	11.816	11.176	11.456
DNA-Genome-Chondrus-crispus-GCA_000350225.2-2013-05-22.one_line	77592685	100	4	NCAT_1234	11900	10.4958	11.4538	11.563	13.2101	15.7983	14.9748	14.9916
DNA-Genome-Chondrus-crispus-GCA_000350225.2-2013-05-22.one_line	77592685	5000	4	NCAT_1234	10000	9.61	10.03	10.24	11.02	13.27	12.68	13.12
DNA-Genome-Chondrus-crispus-GCA_000350225.2-2013-05-22.one_line	77592685	50	4	NCAT_1234	4750	13.1579	14.4	14.4842	16.1053	22.2105	18.8211	19.2842
DNA-Genome-Chondrus-crispus-GCA_000350225.2-2013-05-22.one_line	77592685	25	4	NCAT_1234	1300	20.5385	20.9231	22.7692	24	37.7692	28.7692	31.3846
DNA-Genome-Chondrus-crispus-GCA_000350225.2-2013-05-22.one_line	77592685	750	4	NCGA_1234	132000	9.0992	10.0447	9.6515	10.5773	10.8485	11.1697	11.2242
DNA-Genome-Chondrus-crispus-GCA_000350225.2-2013-05-22.one_line	77592685	1000	4	NCGA_1234	128000	9.7242	10.8063	10.2766	11.2477	11.443	11.8594	11.8688
DNA-Genome-Chondrus-crispus-GCA_000350225.2-2013-05-22.one_line	77592685	500	4	NCGA_1234	107500	9.3414	10.3005	10.0465	10.907	11.2856	11.6651	11.7135
DNA-Genome-Chondrus-crispus-GCA_000350225.2-2013-05-22.one_line	77592685	250	4	NCGA_1234	79250	10.2953	11.3262	11.1697	12.2473	12.8782	13.123	13.224
DNA-Genome-Chondrus-crispus-GCA_000350225.2-2013-05-22.one_line	77592685	2500	4	NCGA_1234	72500	8.6952	9.5669	9.1448	9.9545	10.3766	10.6717	10.731
DNA-Genome-Chondrus-crispus-GCA_000350225.2-2013-05-22.one_line	77592685	150	4	NCGA_1234	54600	9.815	10.8498	10.6337	11.9414	12.7271	13.0568	13.0842
DNA-Genome-Chondrus-crispus-GCA_000350225.2-2013-05-22.one_line	77592685	125	4	NCGA_1234	44750	10.1542	11.2693	10.9095	12.3263	13.3073	13.4927	13.5061
DNA-Genome-Chondrus-crispus-GCA_000350225.2-2013-05-22.one_line	77592685	100	4	NCGA_1234	36100	10.6011	11.8449	11.374	13.0443	14.2909	14.2992	14.3158
DNA-Genome-Chondrus-crispus-GCA_000350225.2-2013-05-22.one_line	77592685	5000	4	NCGA_1234	35000	6.6686	7.2314	6.9714	7.6086	8.32	8.5343	8.6286
DNA-Genome-Chondrus-crispus-GCA_000350225.2-2013-05-22.one_line	77592685	50	4	NCGA_1234	13100	12.7252	14.4809	13.8473	15.8015	19.4198	17.8626	17.8015
DNA-Genome-Chondrus-crispus-GCA_000350225.2-2013-05-22.one_line	77592685	25	4	NCGA_1234	2850	17.7895	19.6491	19.5088	21.0526	29.8596	25.0526	26.2456
DNA-Genome-Chondrus-crispus-GCA_000350225.2-2013-05-22.one_line	77592685	500	4	NCTA_1234	29500	9.0136	9.7661	9.8644	10.5763	11.8339	11.7458	11.8508
DNA-Genome-Chondrus-crispus-GCA_000350225.2-2013-05-22.one_line	77592685	250	4	NCTA_1234	28250	10.5947	11.5611	11.5611	12.6018	13.8478	13.8832	14.0177
DNA-Genome-Chondrus-crispus-GCA_000350225.2-2013-05-22.one_line	77592685	150	4	NCTA_1234	24750	10.3596	11.3414	11.2485	12.7192	14.1414	13.9515	14.0283
DNA-Genome-Chondrus-crispus-GCA_000350225.2-2013-05-22.one_line	77592685	750	4	NCTA_1234	23250	9.0323	9.7634	9.7806	10.5892	11.8065	11.8624	11.957
DNA-Genome-Chondrus-crispus-GCA_000350225.2-2013-05-22.one_line	77592685	125	4	NCTA_1234	18875	9.6371	10.4689	10.6066	11.9046	13.6636	13.2238	13.3934
DNA-Genome-Chondrus-crispus-GCA_000350225.2-2013-05-22.one_line	77592685	1000	4	NCTA_1234	18000	7.9556	8.5556	8.6222	9.3444	10.8333	10.6833	10.8667
DNA-Genome-Chondrus-crispus-GCA_000350225.2-2013-05-22.one_line	77592685	100	4	NCTA_1234	15000	10.66	11.7133	11.6133	13.24	15.48	14.9533	15.0133
DNA-Genome-Chondrus-crispus-GCA_000350225.2-2013-05-22.one_line	77592685	2500	4	NCTA_1234	10000	9.44	9.96	10.1	10.85	13.29	12.53	12.88
DNA-Genome-Chondrus-crispus-GCA_000350225.2-2013-05-22.one_line	77592685	50	4	NCTA_1234	7100	12.6056	14.169	13.7465	15.7606	20.4366	17.9577	17.9155
DNA-Genome-Chondrus-crispus-GCA_000350225.2-2013-05-22.one_line	77592685	25	4	NCTA_1234	2150	18	19.3488	19.6279	20.9767	31.3488	25.6744	26.7907
DNA-Genome-Chondrus-crispus-GCA_000350225.2-2013-05-22.one_line	77592685	100	5	NCTG_1233	5700	5.0877	5.8947	6.0351	6.193	10.6491	8.0351	8.6316
DNA-Genome-Chondrus-crispus-GCA_000350225.2-2013-05-22.one_line	77592685	100	4	NCTG_1233	5700	5.0877	5.8947	6.0351	6.193	10.6491	8.0351	8.6316
DNA-Genome-Chondrus-crispus-GCA_000350225.2-2013-05-22.one_line	77592685	50	5	NCTG_1233	5350	8.2243	9.7757	8.6355	10.2056	16.2804	12.8224	13.0093
DNA-Genome-Chondrus-crispus-GCA_000350225.2-2013-05-22.one_line	77592685	50	4	NCTG_1233	5350	8.2243	9.7757	8.6355	10.2056	16.2804	12.8224	13.0093
DNA-Genome-Chondrus-crispus-GCA_000350225.2-2013-05-22.one_line	77592685	125	4	NCTG_1233	4250	5.0118	5.1294	5.8353	6.0235	10.2824	7.4824	8.1882
DNA-Genome-Chondrus-crispus-GCA_000350225.2-2013-05-22.one_line	77592685	125	5	NCTG_1233	4250	5.0118	5.1294	5.8353	6.0235	10.2824	7.4824	8.1882
DNA-Genome-Chondrus-crispus-GCA_000350225.2-2013-05-22.one_line	77592685	25	5	NCTG_1233	4150	12.241	14.7711	12.9639	15.4699	22.4337	18.2169	18.7952
DNA-Genome-Chondrus-crispus-GCA_000350225.2-2013-05-22.one_line	77592685	25	4	NCTG_1233	4150	12.241	14.7711	12.9639	15.4699	22.4337	18.2169	18.7952
DNA-Genome-Chondrus-crispus-GCA_000350225.2-2013-05-22.one_line	77592685	150	4	NCTG_1233	3000	5.1667	4.9667	6.6	6.1333	12.6333	7.2667	8.2667
DNA-Genome-Chondrus-crispus-GCA_000350225.2-2013-05-22.one_line	77592685	250	4	NCTG_1233	3000	3.5667	3	4.7333	3.9	9.7	5.0667	6
DNA-Genome-Chondrus-crispus-GCA_000350225.2-2013-05-22.one_line	77592685	150	5	NCTG_1233	3000	5.1667	4.9667	6.6	6.1333	12.6333	7.2667	8.2667
DNA-Genome-Chondrus-crispus-GCA_000350225.2-2013-05-22.one_line	77592685	250	5	NCTG_1233	3000	3.5667	3	4.7333	3.9	9.7	5.0667	6
DNA-Genome-Chondrus-crispus-GCA_000350225.2-2013-05-22.one_line	77592685	50	4	NGAC_1233	2650	9.1698	10.566	10.1887	12.1509	20.0377	14.2642	14.9434
DNA-Genome-Chondrus-crispus-GCA_000350225.2-2013-05-22.one_line	77592685	50	5	NGAC_1233	2650	9.1698	10.566	10.1887	12.1509	20.0377	14.2642	14.9434
DNA-Genome-Chondrus-crispus-GCA_000350225.2-2013-05-22.one_line	77592685	125	4	NGAC_1233	2625	5.6	5.6762	7.1619	6.781	15.1238	8.8762	10.2095
DNA-Genome-Chondrus-crispus-GCA_000350225.2-2013-05-22.one_line	77592685	125	5	NGAC_1233	2625	5.6	5.6762	7.1619	6.781	15.1238	8.8762	10.2095
DNA-Genome-Chondrus-crispus-GCA_000350225.2-2013-05-22.one_line	77592685	25	5	NGAC_1233	2150	12.6977	15.0698	13.9535	16.1395	27.1628	19.1628	20.6512
DNA-Genome-Chondrus-crispus-GCA_000350225.2-2013-05-22.one_line	77592685	25	4	NGAC_1233	2150	12.6977	15.0698	13.9535	16.1395	27.1628	19.1628	20.6512
DNA-Genome-Chondrus-crispus-GCA_000350225.2-2013-05-22.one_line	77592685	100	4	NGAC_1233	2000	6.8	6.85	8.5	8.4	16.9	10.5	12.2
DNA-Genome-Chondrus-crispus-GCA_000350225.2-2013-05-22.one_line	77592685	100	5	NGAC_1233	2000	6.8	6.85	8.5	8.4	16.9	10.5	12.2
DNA-Genome-Chondrus-crispus-GCA_000350225.2-2013-05-22.one_line	77592685	250	5	NGAC_1233	1250	5.28	4.24	7.84	6.16	16.88	7.04	9.28
DNA-Genome-Chondrus-crispus-GCA_000350225.2-2013-05-22.one_line	77592685	250	4	NGAC_1233	1250	5.28	4.24	7.84	6.16	16.88	7.04	9.28
DNA-Genome-Chondrus-crispus-GCA_000350225.2-2013-05-22.one_line	77592685	150	4	NGAC_1233	1050	7.3333	5.8095	10.6667	8.4762	21.8095	10.1905	13.3333
DNA-Genome-Chondrus-crispus-GCA_000350225.2-2013-05-22.one_line	77592685	150	5	NGAC_1233	1050	7.3333	5.8095	10.6667	8.4762	21.8095	10.1905	13.3333
DNA-Genome-Chondrus-crispus-GCA_000350225.2-2013-05-22.one_line	77592685	750	4	NGAC_1233	750	5.4667	3.3333	10.1333	7.0667	21.3333	7.0667	11.2
DNA-Genome-Chondrus-crispus-GCA_000350225.2-2013-05-22.one_line	77592685	750	5	NGAC_1233	750	5.4667	3.3333	10.1333	7.0667	21.3333	7.0667	11.2
DNA-Genome-Chondrus-crispus-GCA_000350225.2-2013-05-22.one_line	77592685	500	5	NGAC_1233	500	8.2	5	14.8	10.6	32	10.2	16.8
DNA-Genome-Chondrus-crispus-GCA_000350225.2-2013-05-22.one_line	77592685	500	4	NGAC_1233	500	8.2	5	14.8	10.6	32	10.2	16.8
DNA-Genome-Chondrus-crispus-GCA_000350225.2-2013-05-22.one_line	77592685	250	4	NGAC_1234	27500	11.2291	12.0582	12.1964	13.3273	14.5127	14.48	14.56
DNA-Genome-Chondrus-crispus-GCA_000350225.2-2013-05-22.one_line	77592685	500	4	NGAC_1234	27000	9.1148	9.8815	9.9778	10.7481	12.1333	11.9481	12.0296
DNA-Genome-Chondrus-crispus-GCA_000350225.2-2013-05-22.one_line	77592685	1000	4	NGAC_1234	25000	9.012	9.824	9.688	10.448	11.708	11.764	11.84
DNA-Genome-Chondrus-crispus-GCA_000350225.2-2013-05-22.one_line	77592685	750	4	NGAC_1234	24750	8.5495	9.2525	9.2768	10	11.297	11.2646	11.3455
DNA-Genome-Chondrus-crispus-GCA_000350225.2-2013-05-22.one_line	77592685	150	4	NGAC_1234	21150	10.0851	10.9504	11.0544	12.2175	13.8771	13.13	13.7116
DNA-Genome-Chondrus-crispus-GCA_000350225.2-2013-05-22.one_line	77592685	125	4	NGAC_1234	16250	10.8308	11.7046	11.8523	13.2492	15.1631	14.9354	15.0646
DNA-Genome-Chondrus-crispus-GCA_000350225.2-2013-05-22.one_line	77592685	100	4	NGAC_1234	13000	10.9154	11.8154	11.9692	13.7308	15.8615	15.3615	15.2615
DNA-Genome-Chondrus-crispus-GCA_000350225.2-2013-05-22.one_line	77592685	2500	4	NGAC_1234	12500	8.136	8.504	8.768	9.568	11.36	11.048	11.264
DNA-Genome-Chondrus-crispus-GCA_000350225.2-2013-05-22.one_line	77592685	5000	4	NGAC_1234	5000	9.12	9.22	9.96	10.56	14.26	12.76	13.44
DNA-Genome-Chondrus-crispus-GCA_000350225.2-2013-05-22.one_line	77592685	50	4	NGAC_1234	4550	13.8462	14.9231	15.1648	17.1209	23.4286	19.7143	20.044
DNA-Genome-Chondrus-crispus-GCA_000350225.2-2013-05-22.one_line	77592685	25	4	NGAC_1234	1425	19.2281	19.9298	21.3333	22.807	35.1579	26.8772	29.193
DNA-Genome-Chondrus-crispus-GCA_000350225.2-2013-05-22.one_line	77592685	100	4	NGAT_1233	2100	7.7619	7.4286	9.2381	8.8571	19.0476	10.8571	12.381
DNA-Genome-Chondrus-crispus-GCA_000350225.2-2013-05-22.one_line	77592685	100	5	NGAT_1233	2100	7.7619	7.4286	9.2381	8.8571	19.0476	10.8571	12.381
DNA-Genome-Chondrus-crispus-GCA_000350225.2-2013-05-22.one_line	77592685	50	5	NGAT_1233	1900	11.2632	11.7368	11.8947	13.0526	23.6316	16	17.6842
DNA-Genome-Chondrus-crispus-GCA_000350225.2-2013-05-22.one_line	77592685	50	4	NGAT_1233	1900	11.2632	11.7368	11.8947	13.0526	23.6316	16	17.6842
DNA-Genome-Chondrus-crispus-GCA_000350225.2-2013-05-22.one_line	77592685	125	4	NGAT_1233	1750	8.2286	7.3143	9.7143	9.3143	19.9429	11.4857	13.4857
DNA-Genome-Chondrus-crispus-GCA_000350225.2-2013-05-22.one_line	77592685	125	5	NGAT_1233	1750	8.2286	7.3143	9.7143	9.3143	19.9429	11.4857	13.4857
DNA-Genome-Chondrus-crispus-GCA_000350225.2-2013-05-22.one_line	77592685	500	5	NGAT_1233	1500	3.4	2.4667	5.8667	4.0667	11.8667	4.5333	6.6667
DNA-Genome-Chondrus-crispus-GCA_000350225.2-2013-05-22.one_line	77592685	500	4	NGAT_1233	1500	3.4	2.4667	5.8667	4.0667	11.8667	4.5333	6.6667
DNA-Genome-Chondrus-crispus-GCA_000350225.2-2013-05-22.one_line	77592685	25	4	NGAT_1233	1475	15.4576	16.4746	16.2712	18.7119	32.9492	22.3051	24.1356
DNA-Genome-Chondrus-crispus-GCA_000350225.2-2013-05-22.one_line	77592685	25	5	NGAT_1233	1475	15.4576	16.4746	16.2712	18.7119	32.9492	22.3051	24.1356
DNA-Genome-Chondrus-crispus-GCA_000350225.2-2013-05-22.one_line	77592685	250	4	NGAT_1233	1250	5.12	4	7.52	5.92	16.4	6.64	9.28
DNA-Genome-Chondrus-crispus-GCA_000350225.2-2013-05-22.one_line	77592685	250	5	NGAT_1233	1250	5.12	4	7.52	5.92	16.4	6.64	9.28
DNA-Genome-Chondrus-crispus-GCA_000350225.2-2013-05-22.one_line	77592685	1000	5	NGAT_1233	1000	4	2.2	7.6	5.1	15.8	5.1	8.4
DNA-Genome-Chondrus-crispus-GCA_000350225.2-2013-05-22.one_line	77592685	1000	4	NGAT_1233	1000	4	2.2	7.6	5.1	15.8	5.1	8.4
DNA-Genome-Chondrus-crispus-GCA_000350225.2-2013-05-22.one_line	77592685	150	5	NGAT_1233	900	9.7778	7	12.6667	10.5556	26.3333	12.6667	16
DNA-Genome-Chondrus-crispus-GCA_000350225.2-2013-05-22.one_line	77592685	150	4	NGAT_1233	900	9.7778	7	12.6667	10.5556	26.3333	12.6667	16
DNA-Genome-Chondrus-crispus-GCA_000350225.2-2013-05-22.one_line	77592685	750	5	NGAT_1233	750	5.4667	2.9333	10.1333	6.8	21.0667	6.6667	11.2
DNA-Genome-Chondrus-crispus-GCA_000350225.2-2013-05-22.one_line	77592685	750	4	NGAT_1233	750	5.4667	2.9333	10.1333	6.8	21.0667	6.6667	11.2
DNA-Genome-Chondrus-crispus-GCA_000350225.2-2013-05-22.one_line	77592685	750	4	NGCA_1234	129750	9.822	10.8971	10.417	11.4127	11.6462	12.1017	12.0632
DNA-Genome-Chondrus-crispus-GCA_000350225.2-2013-05-22.one_line	77592685	1000	4	NGCA_1234	118000	9.6508	10.7288	10.2203	11.172	11.6314	11.8364	11.8644
DNA-Genome-Chondrus-crispus-GCA_000350225.2-2013-05-22.one_line	77592685	500	4	NGCA_1234	100500	9.2219	10.1652	9.9383	10.801	11.1881	11.5483	11.59
DNA-Genome-Chondrus-crispus-GCA_000350225.2-2013-05-22.one_line	77592685	250	4	NGCA_1234	75500	10.6702	11.7073	11.5311	12.6159	13.3325	13.3987	13.5682
DNA-Genome-Chondrus-crispus-GCA_000350225.2-2013-05-22.one_line	77592685	150	4	NGCA_1234	47850	10.2926	11.3939	11.1223	12.5183	13.2351	13.6907	13.7095
DNA-Genome-Chondrus-crispus-GCA_000350225.2-2013-05-22.one_line	77592685	2500	4	NGCA_1234	47500	9.6695	10.5895	10.1011	11.1116	11.6484	11.8947	11.8905
DNA-Genome-Chondrus-crispus-GCA_000350225.2-2013-05-22.one_line	77592685	125	4	NGCA_1234	37375	10.1779	11.2669	11.0395	12.4495	13.5064	13.699	13.6562
DNA-Genome-Chondrus-crispus-GCA_000350225.2-2013-05-22.one_line	77592685	100	4	NGCA_1234	29900	10.1672	11.2642	11.0033	12.4281	13.7826	13.9565	13.8595
DNA-Genome-Chondrus-crispus-GCA_000350225.2-2013-05-22.one_line	77592685	5000	4	NGCA_1234	20000	8.675	9.43	9.13	10.04	10.98	10.98	11.1
DNA-Genome-Chondrus-crispus-GCA_000350225.2-2013-05-22.one_line	77592685	50	4	NGCA_1234	12200	12.3934	14.0902	13.4918	15.4426	19.4836	17.541	17.5082
DNA-Genome-Chondrus-crispus-GCA_000350225.2-2013-05-22.one_line	77592685	10000	4	NGCA_1234	10000	10.11	10.91	10.8	11.53	13.76	13.12	13.44
DNA-Genome-Chondrus-crispus-GCA_000350225.2-2013-05-22.one_line	77592685	25	4	NGCA_1234	3350	16.6567	18.8358	18.3284	20.3582	27.1045	23.6119	24.597
DNA-Genome-Chondrus-crispus-GCA_000350225.2-2013-05-22.one_line	77592685	100	5	NGCT_1233	3300	5.9697	5.8788	7.0303	7.0303	14.7879	9.0606	10.0606
DNA-Genome-Chondrus-crispus-GCA_000350225.2-2013-05-22.one_line	77592685	100	4	NGCT_1233	3300	5.9697	5.8788	7.0303	7.0303	14.7879	9.0606	10.0606
DNA-Genome-Chondrus-crispus-GCA_000350225.2-2013-05-22.one_line	77592685	50	4	NGCT_1233	2950	8.8475	9.6271	9.3559	11.0169	18.6441	13.7627	14.2373
DNA-Genome-Chondrus-crispus-GCA_000350225.2-2013-05-22.one_line	77592685	50	5	NGCT_1233	2950	8.8475	9.6271	9.3559	11.0169	18.6441	13.7627	14.2373
DNA-Genome-Chondrus-crispus-GCA_000350225.2-2013-05-22.one_line	77592685	25	4	NGCT_1233	2175	13.8851	15.4483	14.7126	17.0575	26.9885	20.1379	21.5172
DNA-Genome-Chondrus-crispus-GCA_000350225.2-2013-05-22.one_line	77592685	25	5	NGCT_1233	2175	13.8851	15.4483	14.7126	17.0575	26.9885	20.1379	21.5172
DNA-Genome-Chondrus-crispus-GCA_000350225.2-2013-05-22.one_line	77592685	125	5	NGCT_1233	2125	5.9294	5.1765	7.1529	6.9647	15.1059	8.1412	9.6
DNA-Genome-Chondrus-crispus-GCA_000350225.2-2013-05-22.one_line	77592685	125	4	NGCT_1233	2125	5.9294	5.1765	7.1529	6.9647	15.1059	8.1412	9.6
DNA-Genome-Chondrus-crispus-GCA_000350225.2-2013-05-22.one_line	77592685	150	5	NGCT_1233	1800	6.3333	5.3889	7.8889	7.2778	16.3333	8.5556	10.4444
DNA-Genome-Chondrus-crispus-GCA_000350225.2-2013-05-22.one_line	77592685	150	4	NGCT_1233	1800	6.3333	5.3889	7.8889	7.2778	16.3333	8.5556	10.4444
DNA-Genome-Chondrus-crispus-GCA_000350225.2-2013-05-22.one_line	77592685	250	5	NGCT_1233	1750	4.2857	3.3143	6.1714	4.5714	13.1429	5.7714	7.5429
DNA-Genome-Chondrus-crispus-GCA_000350225.2-2013-05-22.one_line	77592685	250	4	NGCT_1233	1750	4.2857	3.3143	6.1714	4.5714	13.1429	5.7714	7.5429
DNA-Genome-Chondrus-crispus-GCA_000350225.2-2013-05-22.one_line	77592685	1000	4	NGCT_1233	1000	3.8	1.6	7.4	5	15.5	4.9	8
DNA-Genome-Chondrus-crispus-GCA_000350225.2-2013-05-22.one_line	77592685	1000	5	NGCT_1233	1000	3.8	1.6	7.4	5	15.5	4.9	8
DNA-Genome-Chondrus-crispus-GCA_000350225.2-2013-05-22.one_line	77592685	750	4	NGCT_1233	750	5.0667	2.1333	9.8667	6.6667	20.6667	6.2667	10.6667
DNA-Genome-Chondrus-crispus-GCA_000350225.2-2013-05-22.one_line	77592685	750	5	NGCT_1233	750	5.0667	2.1333	9.8667	6.6667	20.6667	6.2667	10.6667
DNA-Genome-Chondrus-crispus-GCA_000350225.2-2013-05-22.one_line	77592685	500	5	NGCT_1233	500	7.6	3.2	14.8	9.8	31	9	16
DNA-Genome-Chondrus-crispus-GCA_000350225.2-2013-05-22.one_line	77592685	500	4	NGCT_1233	500	7.6	3.2	14.8	9.8	31	9	16
DNA-Genome-Chondrus-crispus-GCA_000350225.2-2013-05-22.one_line	77592685	500	4	NGTA_1234	23500	9.3957	10.0043	10.2213	10.9404	12.2213	11.9447	12.0851
DNA-Genome-Chondrus-crispus-GCA_000350225.2-2013-05-22.one_line	77592685	750	4	NGTA_1234	23250	9.2129	9.8968	9.9699	10.7527	11.9183	11.8839	12.0086
DNA-Genome-Chondrus-crispus-GCA_000350225.2-2013-05-22.one_line	77592685	1000	4	NGTA_1234	23000	9.4087	9.7609	10.0261	10.8957	11.6	11.7174	11.8783
DNA-Genome-Chondrus-crispus-GCA_000350225.2-2013-05-22.one_line	77592685	250	4	NGTA_1234	18500	9.8324	10.4486	10.9081	11.6649	13.3243	12.8919	12.9946
DNA-Genome-Chondrus-crispus-GCA_000350225.2-2013-05-22.one_line	77592685	125	4	NGTA_1234	15875	10.5071	11.4016	11.4772	12.7811	14.948	14.4567	14.5386
DNA-Genome-Chondrus-crispus-GCA_000350225.2-2013-05-22.one_line	77592685	2500	4	NGTA_1234	15000	9.6333	9.7733	10.16	11.1333	12.3867	12.4133	12.4533
DNA-Genome-Chondrus-crispus-GCA_000350225.2-2013-05-22.one_line	77592685	150	4	NGTA_1234	14250	9.9719	10.7579	11.0035	12.3579	14.1754	13.8596	14.0912
DNA-Genome-Chondrus-crispus-GCA_000350225.2-2013-05-22.one_line	77592685	100	4	NGTA_1234	12100	10.8017	11.595	11.8678	13.4298	15.7273	15.2479	15.2066
DNA-Genome-Chondrus-crispus-GCA_000350225.2-2013-05-22.one_line	77592685	50	4	NGTA_1234	5000	13.5	15.06	14.84	16.74	22.82	19.14	19.52
DNA-Genome-Chondrus-crispus-GCA_000350225.2-2013-05-22.one_line	77592685	25	4	NGTA_1234	1575	19.619	20.6984	21.4603	23.0476	35.4286	27.619	29.4603
DNA-Genome-Chondrus-crispus-GCA_000350225.2-2013-05-22.one_line	77592685	500	4	NTAC_1233	1000	5.3	3.6	8.6	6.4	17.8	6.6	9.6
DNA-Genome-Chondrus-crispus-GCA_000350225.2-2013-05-22.one_line	77592685	1000	4	NTAC_1233	1000	4.5	2.7	8	5.5	16.2	5.6	8.8
DNA-Genome-Chondrus-crispus-GCA_000350225.2-2013-05-22.one_line	77592685	1000	5	NTAC_1233	1000	4.5	2.7	8	5.5	16.2	5.6	8.8
DNA-Genome-Chondrus-crispus-GCA_000350225.2-2013-05-22.one_line	77592685	500	5	NTAC_1233	1000	5.3	3.6	8.6	6.4	17.8	6.6	9.6
DNA-Genome-Chondrus-crispus-GCA_000350225.2-2013-05-22.one_line	77592685	125	4	NTAC_1233	875	10.7429	8.3429	13.2571	12.3429	27.8857	13.6	17.3714
DNA-Genome-Chondrus-crispus-GCA_000350225.2-2013-05-22.one_line	77592685	125	5	NTAC_1233	875	10.7429	8.3429	13.2571	12.3429	27.8857	13.6	17.3714
DNA-Genome-Chondrus-crispus-GCA_000350225.2-2013-05-22.one_line	77592685	25	4	NTAC_1233	775	18.8387	18.0645	20.3871	21.9355	42.1935	24.6452	28.3871
DNA-Genome-Chondrus-crispus-GCA_000350225.2-2013-05-22.one_line	77592685	25	5	NTAC_1233	775	18.8387	18.0645	20.3871	21.9355	42.1935	24.6452	28.3871
DNA-Genome-Chondrus-crispus-GCA_000350225.2-2013-05-22.one_line	77592685	50	5	NTAC_1233	550	16.1818	13.0909	18.5455	17.4545	46.1818	21.2727	26.1818
DNA-Genome-Chondrus-crispus-GCA_000350225.2-2013-05-22.one_line	77592685	50	4	NTAC_1233	550	16.1818	13.0909	18.5455	17.4545	46.1818	21.2727	26.1818
DNA-Genome-Chondrus-crispus-GCA_000350225.2-2013-05-22.one_line	77592685	100	4	NTAC_1233	500	13.4	8.8	16.8	13.6	43	17.2	23.2
DNA-Genome-Chondrus-crispus-GCA_000350225.2-2013-05-22.one_line	77592685	100	5	NTAC_1233	500	13.4	8.8	16.8	13.6	43	17.2	23.2
DNA-Genome-Chondrus-crispus-GCA_000350225.2-2013-05-22.one_line	77592685	250	5	NTAC_1233	500	10.2	7.4	16	11.6	35.4	12.2	18.4
DNA-Genome-Chondrus-crispus-GCA_000350225.2-2013-05-22.one_line	77592685	250	4	NTAC_1233	500	10.2	7.4	16	11.6	35.4	12.2	18.4
DNA-Genome-Chondrus-crispus-GCA_000350225.2-2013-05-22.one_line	77592685	150	5	NTAC_1233	300	14.6667	8	25.3333	17.3333	56.3333	17.6667	28
DNA-Genome-Chondrus-crispus-GCA_000350225.2-2013-05-22.one_line	77592685	150	4	NTAC_1233	300	14.6667	8	25.3333	17.3333	56.3333	17.6667	28
DNA-Genome-Chondrus-crispus-GCA_000350225.2-2013-05-22.one_line	77592685	10000	4	NTAC_1234	10000	4.48	4.29	4.96	5.22	6.97	6.23	6.56
DNA-Genome-Chondrus-crispus-GCA_000350225.2-2013-05-22.one_line	77592685	5000	4	NTAC_1234	10000	10.12	10.54	10.84	11.75	13.87	13.24	13.6
DNA-Genome-Chondrus-crispus-GCA_000350225.2-2013-05-22.one_line	77592685	1000	4	NTAC_1234	3000	10.4333	9.7667	11.8	12.3	17.8333	14.3667	15.4667
DNA-Genome-Chondrus-crispus-GCA_000350225.2-2013-05-22.one_line	77592685	750	4	NTAC_1234	3000	7.3333	6.0667	8.6667	8.4667	13.7667	10.6	11.6
DNA-Genome-Chondrus-crispus-GCA_000350225.2-2013-05-22.one_line	77592685	125	4	NTAC_1234	2875	11.0609	10.9217	12.8	13.3565	21.3913	15.8609	16.9739
DNA-Genome-Chondrus-crispus-GCA_000350225.2-2013-05-22.one_line	77592685	100	4	NTAC_1234	2800	13.3214	13.3929	15.0714	15.7143	24.8571	19.2143	20.1429
DNA-Genome-Chondrus-crispus-GCA_000350225.2-2013-05-22.one_line	77592685	250	4	NTAC_1234	2500	12.84	12.28	14.4	15.4	22.96	18.04	19.2
DNA-Genome-Chondrus-crispus-GCA_000350225.2-2013-05-22.one_line	77592685	150	4	NTAC_1234	2400	13.1667	12.3333	14.8333	15.4583	24.7083	18.7083	19.8333
DNA-Genome-Chondrus-crispus-GCA_000350225.2-2013-05-22.one_line	77592685	500	4	NTAC_1234	1500	9.5333	7.4	11.4667	10.8	20.2	13.4	15.7333
DNA-Genome-Chondrus-crispus-GCA_000350225.2-2013-05-22.one_line	77592685	50	4	NTAC_1234	1150	18.2609	16.6957	19.8261	20.5217	35.913	25.0435	27.8261
DNA-Genome-Chondrus-crispus-GCA_000350225.2-2013-05-22.one_line	77592685	25	4	NTAC_1234	375	29.8667	28.8	34.1333	30.9333	66.9333	37.3333	45.8667
DNA-Genome-Chondrus-crispus-GCA_000350225.2-2013-05-22.one_line	77592685	500	5	NTAG_1233	1000	5	3.4	8.4	6	17.3	6.1	9.2
DNA-Genome-Chondrus-crispus-GCA_000350225.2-2013-05-22.one_line	77592685	500	4	NTAG_1233	1000	5	3.4	8.4	6	17.3	6.1	9.2
DNA-Genome-Chondrus-crispus-GCA_000350225.2-2013-05-22.one_line	77592685	50	4	NTAG_1233	1000	11.9	9.9	12.8	12.4	29.3	16.2	18.8
DNA-Genome-Chondrus-crispus-GCA_000350225.2-2013-05-22.one_line	77592685	250	5	NTAG_1233	1000	6.1	4.4	8.6	6.6	19.6	7.2	10.4
DNA-Genome-Chondrus-crispus-GCA_000350225.2-2013-05-22.one_line	77592685	250	4	NTAG_1233	1000	6.1	4.4	8.6	6.6	19.6	7.2	10.4
DNA-Genome-Chondrus-crispus-GCA_000350225.2-2013-05-22.one_line	77592685	50	5	NTAG_1233	1000	11.9	9.9	12.8	12.4	29.3	16.2	18.8
DNA-Genome-Chondrus-crispus-GCA_000350225.2-2013-05-22.one_line	77592685	100	5	NTAG_1233	900	9.2222	7.1111	11.5556	9.3333	25.2222	11.4444	15.1111
DNA-Genome-Chondrus-crispus-GCA_000350225.2-2013-05-22.one_line	77592685	100	4	NTAG_1233	900	9.2222	7.1111	11.5556	9.3333	25.2222	11.4444	15.1111
DNA-Genome-Chondrus-crispus-GCA_000350225.2-2013-05-22.one_line	77592685	125	5	NTAG_1233	875	9.7143	7.0857	12.1143	10.2857	27.0857	12.5714	16
DNA-Genome-Chondrus-crispus-GCA_000350225.2-2013-05-22.one_line	77592685	125	4	NTAG_1233	875	9.7143	7.0857	12.1143	10.2857	27.0857	12.5714	16
DNA-Genome-Chondrus-crispus-GCA_000350225.2-2013-05-22.one_line	77592685	750	4	NTAG_1233	750	6	2.9333	10.4	7.6	21.6	7.2	11.7333
DNA-Genome-Chondrus-crispus-GCA_000350225.2-2013-05-22.one_line	77592685	25	5	NTAG_1233	750	18.6667	17.8667	19.4667	20.4	42.5333	25.3333	29.8667
DNA-Genome-Chondrus-crispus-GCA_000350225.2-2013-05-22.one_line	77592685	150	4	NTAG_1233	750	8.6667	6.5333	12.5333	10.1333	27.3333	10.8	15.4667
DNA-Genome-Chondrus-crispus-GCA_000350225.2-2013-05-22.one_line	77592685	150	5	NTAG_1233	750	8.6667	6.5333	12.5333	10.1333	27.3333	10.8	15.4667
DNA-Genome-Chondrus-crispus-GCA_000350225.2-2013-05-22.one_line	77592685	750	5	NTAG_1233	750	6	2.9333	10.4	7.6	21.6	7.2	11.7333
DNA-Genome-Chondrus-crispus-GCA_000350225.2-2013-05-22.one_line	77592685	25	4	NTAG_1233	750	18.6667	17.8667	19.4667	20.4	42.5333	25.3333	29.8667
DNA-Genome-Chondrus-crispus-GCA_000350225.2-2013-05-22.one_line	77592685	125	4	NTCA_1234	4375	9.12	9.4171	10.2857	10.7886	16.2057	13.4171	14.08
DNA-Genome-Chondrus-crispus-GCA_000350225.2-2013-05-22.one_line	77592685	100	4	NTCA_1234	4200	9.5476	9.5476	10.8571	11.619	17.1667	14.3095	14.9524
DNA-Genome-Chondrus-crispus-GCA_000350225.2-2013-05-22.one_line	77592685	150	4	NTCA_1234	2550	10.8235	10.3922	12.2353	12.3137	21.2157	15.7647	16.9412
DNA-Genome-Chondrus-crispus-GCA_000350225.2-2013-05-22.one_line	77592685	50	4	NTCA_1234	2450	14.898	15.0612	16.2449	17.0612	27.2653	21.6735	22.6939
DNA-Genome-Chondrus-crispus-GCA_000350225.2-2013-05-22.one_line	77592685	250	4	NTCA_1234	2250	11.9556	11.0222	13.5111	14.1333	22.0444	16.9333	18.1333
DNA-Genome-Chondrus-crispus-GCA_000350225.2-2013-05-22.one_line	77592685	500	4	NTCA_1234	1500	7.4	5.9333	9.3333	8.3333	17.2	10.2	12.2667
DNA-Genome-Chondrus-crispus-GCA_000350225.2-2013-05-22.one_line	77592685	750	4	NTCA_1234	1500	7.7333	6.2	9.7333	9.1333	17.4	10.1333	12.2667
DNA-Genome-Chondrus-crispus-GCA_000350225.2-2013-05-22.one_line	77592685	1000	4	NTCA_1234	1000	18.2	15	21	20.2	34.3	23.4	26.8
DNA-Genome-Chondrus-crispus-GCA_000350225.2-2013-05-22.one_line	77592685	25	4	NTCA_1234	875	22.4	21.7143	24.9143	25.0286	44.8	30.9714	34.7429
DNA-Genome-Chondrus-crispus-GCA_000350225.2-2013-05-22.one_line	77592685	25	4	NTCG_1233	1325	15.6226	16.5283	16.4528	18.0377	33.7358	22.2642	24.4528
DNA-Genome-Chondrus-crispus-GCA_000350225.2-2013-05-22.one_line	77592685	25	5	NTCG_1233	1325	15.6226	16.5283	16.4528	18.0377	33.7358	22.2642	24.4528
DNA-Genome-Chondrus-crispus-GCA_000350225.2-2013-05-22.one_line	77592685	100	4	NTCG_1233	1300	9	7.2308	11.0769	9.3846	23.1538	12.7692	15.0769
DNA-Genome-Chondrus-crispus-GCA_000350225.2-2013-05-22.one_line	77592685	100	5	NTCG_1233	1300	9	7.2308	11.0769	9.3846	23.1538	12.7692	15.0769
DNA-Genome-Chondrus-crispus-GCA_000350225.2-2013-05-22.one_line	77592685	50	4	NTCG_1233	1200	12.3333	10.6667	13	14.0833	29.25	17.5833	19.6667
DNA-Genome-Chondrus-crispus-GCA_000350225.2-2013-05-22.one_line	77592685	50	5	NTCG_1233	1200	12.3333	10.6667	13	14.0833	29.25	17.5833	19.6667
DNA-Genome-Chondrus-crispus-GCA_000350225.2-2013-05-22.one_line	77592685	125	5	NTCG_1233	1000	9.9	7.4	12.2	10.5	25.6	12.6	16
DNA-Genome-Chondrus-crispus-GCA_000350225.2-2013-05-22.one_line	77592685	500	4	NTCG_1233	1000	4.5	2.4	7.8	5.5	16.2	5.6	8.8
DNA-Genome-Chondrus-crispus-GCA_000350225.2-2013-05-22.one_line	77592685	500	5	NTCG_1233	1000	4.5	2.4	7.8	5.5	16.2	5.6	8.8
DNA-Genome-Chondrus-crispus-GCA_000350225.2-2013-05-22.one_line	77592685	125	4	NTCG_1233	1000	9.9	7.4	12.2	10.5	25.6	12.6	16
DNA-Genome-Chondrus-crispus-GCA_000350225.2-2013-05-22.one_line	77592685	250	4	NTCG_1233	750	8.5333	5.7333	11.7333	9.8667	24.9333	9.4667	13.8667
DNA-Genome-Chondrus-crispus-GCA_000350225.2-2013-05-22.one_line	77592685	250	5	NTCG_1233	750	8.5333	5.7333	11.7333	9.8667	24.9333	9.4667	13.8667
DNA-Genome-Chondrus-crispus-GCA_000350225.2-2013-05-22.one_line	77592685	150	5	NTCG_1233	450	16.4444	12	19.5556	16.6667	44.6667	19.1111	26.6667
DNA-Genome-Chondrus-crispus-GCA_000350225.2-2013-05-22.one_line	77592685	150	4	NTCG_1233	450	16.4444	12	19.5556	16.6667	44.6667	19.1111	26.6667
DNA-Genome-Chondrus-crispus-GCA_000350225.2-2013-05-22.one_line	77592685	100	4	NTGA_1234	4500	9.7333	10.0222	11.2	11.8	19.4667	14.7111	15.2889
DNA-Genome-Chondrus-crispus-GCA_000350225.2-2013-05-22.one_line	77592685	150	4	NTGA_1234	4050	9.2593	9.1358	10.5679	10.8889	17.2593	13.358	14.1235
DNA-Genome-Chondrus-crispus-GCA_000350225.2-2013-05-22.one_line	77592685	125	4	NTGA_1234	4000	9.75	9.65	11	11.4	17.4	14.6	15.2
DNA-Genome-Chondrus-crispus-GCA_000350225.2-2013-05-22.one_line	77592685	50	4	NTGA_1234	2800	13.6786	14.3214	15.0714	16.2857	25.4286	20	20.8571
DNA-Genome-Chondrus-crispus-GCA_000350225.2-2013-05-22.one_line	77592685	250	4	NTGA_1234	2500	11.16	10.32	12.64	13	20.24	15.64	16.8
DNA-Genome-Chondrus-crispus-GCA_000350225.2-2013-05-22.one_line	77592685	25	4	NTGA_1234	1025	21.4634	20.9756	23.8049	24	40.3902	28.878	32
DNA-Genome-Chondrus-crispus-GCA_000350225.2-2013-05-22.one_line	77592685	1000	4	NTGA_1234	1000	20.2	16.3	23	22.7	38.4	27.3	30.8
DNA-Genome-Chondrus-crispus-GCA_000350225.2-2013-05-22.one_line	77592685	500	4	NTGA_1234	1000	11.5	8.6	14.2	12.7	26.4	15.2	18.4
DNA-Genome-Chondrus-crispus-GCA_000350225.2-2013-05-22.one_line	77592685	750	4	NTGA_1234	750	14.2667	10.6667	17.0667	15.0667	32.1333	18	22.4
DNA-Genome-Chondrus-crispus-GCA_000350225.2-2013-05-22.one_line	77592685	25	4	TACG_1233	2553650	22.8969	22.0927	23.2578	26.0939	23.5655	23.5159	23.5504
DNA-Genome-Chondrus-crispus-GCA_000350225.2-2013-05-22.one_line	77592685	25	5	TACG_1233	2553650	22.8969	22.0927	23.2578	26.0939	23.5655	23.5159	23.5504
DNA-Genome-Chondrus-crispus-GCA_000350225.2-2013-05-22.one_line	77592685	50	5	TACG_1233	1363200	23.055	21.4482	23.2613	25.8919	22.8938	22.9105	22.9011
DNA-Genome-Chondrus-crispus-GCA_000350225.2-2013-05-22.one_line	77592685	50	4	TACG_1233	1363200	23.055	21.4482	23.2613	25.8919	22.8938	22.9105	22.9011
DNA-Genome-Chondrus-crispus-GCA_000350225.2-2013-05-22.one_line	77592685	100	5	TACG_1233	596400	22.975	20.5599	23.1529	25.1613	22.0646	22.1906	22.0912
DNA-Genome-Chondrus-crispus-GCA_000350225.2-2013-05-22.one_line	77592685	100	4	TACG_1233	596400	22.975	20.5599	23.1529	25.1613	22.0646	22.1906	22.0912
DNA-Genome-Chondrus-crispus-GCA_000350225.2-2013-05-22.one_line	77592685	125	4	TACG_1233	433625	22.9362	20.422	23.0937	25.1683	22.0015	22.0813	21.9867
DNA-Genome-Chondrus-crispus-GCA_000350225.2-2013-05-22.one_line	77592685	125	5	TACG_1233	433625	22.9362	20.422	23.0937	25.1683	22.0015	22.0813	21.9867
DNA-Genome-Chondrus-crispus-GCA_000350225.2-2013-05-22.one_line	77592685	150	5	TACG_1233	353550	22.8369	20.0436	23.0208	24.9928	21.8374	21.8348	21.7135
DNA-Genome-Chondrus-crispus-GCA_000350225.2-2013-05-22.one_line	77592685	150	4	TACG_1233	353550	22.8369	20.0436	23.0208	24.9928	21.8374	21.8348	21.7135
DNA-Genome-Chondrus-crispus-GCA_000350225.2-2013-05-22.one_line	77592685	250	4	TACG_1233	193000	22.5793	19.1036	22.6259	24.7062	21.0917	21.1404	21.0798
DNA-Genome-Chondrus-crispus-GCA_000350225.2-2013-05-22.one_line	77592685	250	5	TACG_1233	193000	22.5793	19.1036	22.6259	24.7062	21.0917	21.1404	21.0798
DNA-Genome-Chondrus-crispus-GCA_000350225.2-2013-05-22.one_line	77592685	500	5	TACG_1233	122500	22.5788	19.2596	22.7298	24.9771	21.6073	21.6016	21.4857
DNA-Genome-Chondrus-crispus-GCA_000350225.2-2013-05-22.one_line	77592685	500	4	TACG_1233	122500	22.5788	19.2596	22.7298	24.9771	21.6073	21.6016	21.4857
DNA-Genome-Chondrus-crispus-GCA_000350225.2-2013-05-22.one_line	77592685	750	5	TACG_1233	105000	22.6952	19.5686	22.9295	25.2943	22.0305	21.901	21.9505
DNA-Genome-Chondrus-crispus-GCA_000350225.2-2013-05-22.one_line	77592685	750	4	TACG_1233	105000	22.6952	19.5686	22.9295	25.2943	22.0305	21.901	21.9505
DNA-Genome-Chondrus-crispus-GCA_000350225.2-2013-05-22.one_line	77592685	2500	5	TACG_1233	97500	22.9282	20.3631	23.1815	25.641	22.7456	22.6482	22.7159
DNA-Genome-Chondrus-crispus-GCA_000350225.2-2013-05-22.one_line	77592685	2500	4	TACG_1233	97500	22.9282	20.3631	23.1815	25.641	22.7456	22.6482	22.7159
DNA-Genome-Chondrus-crispus-GCA_000350225.2-2013-05-22.one_line	77592685	1000	4	TACG_1233	97000	22.7711	19.8216	22.9732	25.4588	22.2701	22.1577	22.1072
DNA-Genome-Chondrus-crispus-GCA_000350225.2-2013-05-22.one_line	77592685	1000	5	TACG_1233	97000	22.7711	19.8216	22.9732	25.4588	22.2701	22.1577	22.1072
DNA-Genome-Chondrus-crispus-GCA_000350225.2-2013-05-22.one_line	77592685	5000	5	TACG_1233	70000	22.5586	18.7929	22.5486	25.15	21.3157	21.1614	21.1829
DNA-Genome-Chondrus-crispus-GCA_000350225.2-2013-05-22.one_line	77592685	5000	4	TACG_1233	70000	22.5586	18.7929	22.5486	25.15	21.3157	21.1614	21.1829
DNA-Genome-Chondrus-crispus-GCA_000350225.2-2013-05-22.one_line	77592685	10000	5	TACG_1233	50000	22.816	19.272	22.82	25.492	21.97	21.824	21.816
DNA-Genome-Chondrus-crispus-GCA_000350225.2-2013-05-22.one_line	77592685	10000	4	TACG_1233	50000	22.816	19.272	22.82	25.492	21.97	21.824	21.816
DNA-Genome-Chondrus-crispus-GCA_000350225.2-2013-05-22.one_line	77592685	125	4	TACG_1234	125	63.2	39.2	78.4	66.4	161.6	78.4	102.4
DNA-Genome-Chondrus-crispus-GCA_000350225.2-2013-05-22.one_line	77592685	25	4	TACG_1234	25	160	96	284	208	640	216	336
DNA-Genome-Chondrus-crispus-GCA_000350225.2-2013-05-22.one_line	77592685	150	4	TACG_1333	150	57.3333	33.3333	69.3333	60	140.667	71.3333	93.3333
DNA-Genome-Chondrus-crispus-GCA_000350225.2-2013-05-22.one_line	77592685	25	4	TACG_1333	125	63.2	40	78.4	68	162.4	79.2	102.4
DNA-Genome-Chondrus-crispus-GCA_000350225.2-2013-05-22.one_line	77592685	100	4	TACG_1333	100	70	43	92	77	189	86	116
DNA-Genome-Chondrus-crispus-GCA_000350225.2-2013-05-22.one_line	77592685	50	4	TACG_1333	50	104	62	164	114	370	138	200
DNA-Genome-Chondrus-crispus-GCA_000350225.2-2013-05-22.one_line	77592685	2500	4	TAGC_1234	2500	25.48	25.8	27.36	28.96	37.12	32.68	34.08
DNA-Genome-Chondrus-crispus-GCA_000350225.2-2013-05-22.one_line	77592685	1000	4	TAGC_1234	1000	28.7	25.8	31.8	33	49	38.6	42
DNA-Genome-Chondrus-crispus-GCA_000350225.2-2013-05-22.one_line	77592685	500	4	TAGC_1234	500	34	26.2	38.4	38	66.4	45.6	52
DNA-Genome-Chondrus-crispus-GCA_000350225.2-2013-05-22.one_line	77592685	250	4	TAGC_1234	250	44.4	29.6	52.8	48	98.8	57.2	70.4
DNA-Genome-Chondrus-crispus-GCA_000350225.2-2013-05-22.one_line	77592685	150	4	TAGC_1234	150	53.3333	40	66.6667	58.6667	134.667	65.3333	88
DNA-Genome-Chondrus-crispus-GCA_000350225.2-2013-05-22.one_line	77592685	25	4	TAGC_1234	25	160	100	284	196	640	216	336
DNA-Genome-Chondrus-crispus-GCA_000350225.2-2013-05-22.one_line	77592685	100	4	TANC_1234	100	68	51	90	75	185	81	112
DNA-Genome-Chondrus-crispus-GCA_000350225.2-2013-05-22.one_line	77592685	25	5	TCAG_1233	3446725	22.7376	21.6824	23.111	26.1201	23.15	23.0913	23.1508
DNA-Genome-Chondrus-crispus-GCA_000350225.2-2013-05-22.one_line	77592685	25	4	TCAG_1233	3446725	22.7376	21.6824	23.111	26.1201	23.15	23.0913	23.1508
DNA-Genome-Chondrus-crispus-GCA_000350225.2-2013-05-22.one_line	77592685	50	4	TCAG_1233	1955800	22.898	20.9964	23.1125	25.9615	22.406	22.395	22.3931
DNA-Genome-Chondrus-crispus-GCA_000350225.2-2013-05-22.one_line	77592685	50	5	TCAG_1233	1955800	22.898	20.9964	23.1125	25.9615	22.406	22.395	22.3931
DNA-Genome-Chondrus-crispus-GCA_000350225.2-2013-05-22.one_line	77592685	100	4	TCAG_1233	848600	22.9491	20.3714	23.0867	25.1556	21.8344	21.8592	21.8327
DNA-Genome-Chondrus-crispus-GCA_000350225.2-2013-05-22.one_line	77592685	100	5	TCAG_1233	848600	22.9491	20.3714	23.0867	25.1556	21.8344	21.8592	21.8327
DNA-Genome-Chondrus-crispus-GCA_000350225.2-2013-05-22.one_line	77592685	125	5	TCAG_1233	596500	22.9722	20.2644	23.1071	25.1567	21.7408	21.7713	21.7288
DNA-Genome-Chondrus-crispus-GCA_000350225.2-2013-05-22.one_line	77592685	125	4	TCAG_1233	596500	22.9722	20.2644	23.1071	25.1567	21.7408	21.7713	21.7288
DNA-Genome-Chondrus-crispus-GCA_000350225.2-2013-05-22.one_line	77592685	150	5	TCAG_1233	429900	23.0237	20.2987	23.1598	25.2266	21.8402	21.9191	21.8153
DNA-Genome-Chondrus-crispus-GCA_000350225.2-2013-05-22.one_line	77592685	150	4	TCAG_1233	429900	23.0237	20.2987	23.1598	25.2266	21.8402	21.9191	21.8153
DNA-Genome-Chondrus-crispus-GCA_000350225.2-2013-05-22.one_line	77592685	250	5	TCAG_1233	173750	23.1039	20.2527	23.1931	25.3606	22.225	22.2291	22.1928
DNA-Genome-Chondrus-crispus-GCA_000350225.2-2013-05-22.one_line	77592685	250	4	TCAG_1233	173750	23.1039	20.2527	23.1931	25.3606	22.225	22.2291	22.1928
DNA-Genome-Chondrus-crispus-GCA_000350225.2-2013-05-22.one_line	77592685	500	5	TCAG_1233	48000	23.2896	20.0979	23.4917	25.5188	22.8563	22.6771	22.7
DNA-Genome-Chondrus-crispus-GCA_000350225.2-2013-05-22.one_line	77592685	500	4	TCAG_1233	48000	23.2896	20.0979	23.4917	25.5188	22.8563	22.6771	22.7
DNA-Genome-Chondrus-crispus-GCA_000350225.2-2013-05-22.one_line	77592685	750	5	TCAG_1233	15750	23.0286	19.5429	23.2254	25.2635	23.746	23.1556	23.2635
DNA-Genome-Chondrus-crispus-GCA_000350225.2-2013-05-22.one_line	77592685	750	4	TCAG_1233	15750	23.0286	19.5429	23.2254	25.2635	23.746	23.1556	23.2635
DNA-Genome-Chondrus-crispus-GCA_000350225.2-2013-05-22.one_line	77592685	1000	5	TCAG_1233	7000	23.8429	20.7143	24.2	26.5857	27.1286	25.8857	26.1714
DNA-Genome-Chondrus-crispus-GCA_000350225.2-2013-05-22.one_line	77592685	1000	4	TCAG_1233	7000	23.8429	20.7143	24.2	26.5857	27.1286	25.8857	26.1714
DNA-Genome-Chondrus-crispus-GCA_000350225.2-2013-05-22.one_line	77592685	2500	5	TCAG_1233	2500	24.84	24.2	25.68	28.36	35.16	31	32.32
DNA-Genome-Chondrus-crispus-GCA_000350225.2-2013-05-22.one_line	77592685	2500	4	TCAG_1233	2500	24.84	24.2	25.68	28.36	35.16	31	32.32
DNA-Genome-Chondrus-crispus-GCA_000350225.2-2013-05-22.one_line	77592685	250	4	TCAG_1234	250	40.8	29.2	50.4	48	94.4	52.8	65.6
DNA-Genome-Chondrus-crispus-GCA_000350225.2-2013-05-22.one_line	77592685	100	4	TCAG_1234	200	48.5	33	60	53	115.5	63	80
DNA-Genome-Chondrus-crispus-GCA_000350225.2-2013-05-22.one_line	77592685	150	4	TCAG_1234	150	56.6667	36	72	59.3333	140	71.3333	93.3333
DNA-Genome-Chondrus-crispus-GCA_000350225.2-2013-05-22.one_line	77592685	125	4	TCAG_1234	125	57.6	38.4	76.8	64	156	72.8	96
DNA-Genome-Chondrus-crispus-GCA_000350225.2-2013-05-22.one_line	77592685	25	4	TCAG_1234	50	104	64	160	120	336	128	184
DNA-Genome-Chondrus-crispus-GCA_000350225.2-2013-05-22.one_line	77592685	50	4	TCAG_1234	50	102	60	160	126	370	136	192
DNA-Genome-Chondrus-crispus-GCA_000350225.2-2013-05-22.one_line	77592685	50	5	TCAN_1233	50	98	56	148	116	330	122	184
DNA-Genome-Chondrus-crispus-GCA_000350225.2-2013-05-22.one_line	77592685	50	4	TCAN_1233	50	98	56	148	116	330	122	184
DNA-Genome-Chondrus-crispus-GCA_000350225.2-2013-05-22.one_line	77592685	500	4	TCGA_1234	500	34.8	27.2	40.4	38.6	66.8	46.2	52.8
DNA-Genome-Chondrus-crispus-GCA_000350225.2-2013-05-22.one_line	77592685	100	4	TCGA_1234	100	71	41	94	78	193	90	120
DNA-Genome-Chondrus-crispus-GCA_000350225.2-2013-05-22.one_line	77592685	50	4	TCGA_1234	100	71	46	96	77	195	91	120
DNA-Genome-Chondrus-crispus-GCA_000350225.2-2013-05-22.one_line	77592685	25	4	TCGA_1234	25	160	96	284	212	640	216	336
DNA-Genome-Chondrus-crispus-GCA_000350225.2-2013-05-22.one_line	77592685	50	4	TCGN_1233	50	98	46	144	120	322	114	176
DNA-Genome-Chondrus-crispus-GCA_000350225.2-2013-05-22.one_line	77592685	50	5	TCGN_1233	50	98	46	144	120	322	114	176
DNA-Genome-Chondrus-crispus-GCA_000350225.2-2013-05-22.one_line	77592685	25	4	TCGN_1233	25	160	84	284	208	640	204	320
DNA-Genome-Chondrus-crispus-GCA_000350225.2-2013-05-22.one_line	77592685	25	5	TCGN_1233	25	160	84	284	208	640	204	320
DNA-Genome-Chondrus-crispus-GCA_000350225.2-2013-05-22.one_line	77592685	25	4	TCNA_1234	125	61.6	40.8	80	68	160.8	78.4	102.4
DNA-Genome-Chondrus-crispus-GCA_000350225.2-2013-05-22.one_line	77592685	50	4	TCNA_1234	50	104	76	152	124	370	118	176
DNA-Genome-Chondrus-crispus-GCA_000350225.2-2013-05-22.one_line	77592685	25	5	TGAC_1233	2175900	22.8226	21.9284	23.1745	26.0426	23.4528	23.4112	23.4391
DNA-Genome-Chondrus-crispus-GCA_000350225.2-2013-05-22.one_line	77592685	25	4	TGAC_1233	2175900	22.8226	21.9284	23.1745	26.0426	23.4528	23.4112	23.4391
DNA-Genome-Chondrus-crispus-GCA_000350225.2-2013-05-22.one_line	77592685	50	5	TGAC_1233	1235900	22.8934	20.7764	23.0481	25.7118	22.2284	22.2459	22.2215
DNA-Genome-Chondrus-crispus-GCA_000350225.2-2013-05-22.one_line	77592685	50	4	TGAC_1233	1235900	22.8934	20.7764	23.0481	25.7118	22.2284	22.2459	22.2215
DNA-Genome-Chondrus-crispus-GCA_000350225.2-2013-05-22.one_line	77592685	100	4	TGAC_1233	578300	22.3605	18.7458	22.378	24.2798	20.0249	20.1096	20.0069
DNA-Genome-Chondrus-crispus-GCA_000350225.2-2013-05-22.one_line	77592685	100	5	TGAC_1233	578300	22.3605	18.7458	22.378	24.2798	20.0249	20.1096	20.0069
DNA-Genome-Chondrus-crispus-GCA_000350225.2-2013-05-22.one_line	77592685	125	4	TGAC_1233	461875	21.9674	17.6834	21.902	23.7514	18.9029	19.0054	18.9263
DNA-Genome-Chondrus-crispus-GCA_000350225.2-2013-05-22.one_line	77592685	125	5	TGAC_1233	461875	21.9674	17.6834	21.902	23.7514	18.9029	19.0054	18.9263
DNA-Genome-Chondrus-crispus-GCA_000350225.2-2013-05-22.one_line	77592685	150	5	TGAC_1233	398400	21.628	16.9157	21.509	23.2989	18.001	18.052	17.9679
DNA-Genome-Chondrus-crispus-GCA_000350225.2-2013-05-22.one_line	77592685	150	4	TGAC_1233	398400	21.628	16.9157	21.509	23.2989	18.001	18.052	17.9679
DNA-Genome-Chondrus-crispus-GCA_000350225.2-2013-05-22.one_line	77592685	250	5	TGAC_1233	283750	20.7972	15.0749	20.6005	22.3718	15.9302	15.951	15.9056
DNA-Genome-Chondrus-crispus-GCA_000350225.2-2013-05-22.one_line	77592685	250	4	TGAC_1233	283750	20.7972	15.0749	20.6005	22.3718	15.9302	15.951	15.9056
DNA-Genome-Chondrus-crispus-GCA_000350225.2-2013-05-22.one_line	77592685	500	5	TGAC_1233	238500	20.2964	13.8709	19.9824	21.8197	14.4839	14.3623	14.4084
DNA-Genome-Chondrus-crispus-GCA_000350225.2-2013-05-22.one_line	77592685	500	4	TGAC_1233	238500	20.2964	13.8709	19.9824	21.8197	14.4839	14.3623	14.4084
DNA-Genome-Chondrus-crispus-GCA_000350225.2-2013-05-22.one_line	77592685	750	5	TGAC_1233	210750	20.2173	13.6878	19.9165	21.7713	14.3193	14.2045	14.2861
DNA-Genome-Chondrus-crispus-GCA_000350225.2-2013-05-22.one_line	77592685	750	4	TGAC_1233	210750	20.2173	13.6878	19.9165	21.7713	14.3193	14.2045	14.2861
DNA-Genome-Chondrus-crispus-GCA_000350225.2-2013-05-22.one_line	77592685	1000	4	TGAC_1233	205000	20.1029	13.3995	19.801	21.6615	14.0102	13.9117	13.9707
DNA-Genome-Chondrus-crispus-GCA_000350225.2-2013-05-22.one_line	77592685	1000	5	TGAC_1233	205000	20.1029	13.3995	19.801	21.6615	14.0102	13.9117	13.9707
DNA-Genome-Chondrus-crispus-GCA_000350225.2-2013-05-22.one_line	77592685	2500	4	TGAC_1233	110000	20.9955	14.7791	20.78	22.6773	15.7418	15.5382	15.7127
DNA-Genome-Chondrus-crispus-GCA_000350225.2-2013-05-22.one_line	77592685	2500	5	TGAC_1233	110000	20.9955	14.7791	20.78	22.6773	15.7418	15.5382	15.7127
DNA-Genome-Chondrus-crispus-GCA_000350225.2-2013-05-22.one_line	77592685	5000	4	TGAC_1233	10000	24.43	24.88	25.22	27.6	30.44	29.95	29.72
DNA-Genome-Chondrus-crispus-GCA_000350225.2-2013-05-22.one_line	77592685	5000	5	TGAC_1233	10000	24.43	24.88	25.22	27.6	30.44	29.95	29.72
DNA-Genome-Chondrus-crispus-GCA_000350225.2-2013-05-22.one_line	77592685	125	4	TGAC_1234	125	63.2	40.8	81.6	67.2	163.2	80	102.4
DNA-Genome-Chondrus-crispus-GCA_000350225.2-2013-05-22.one_line	77592685	25	4	TGAC_1234	25	160	100	284	196	640	212	336
DNA-Genome-Chondrus-crispus-GCA_000350225.2-2013-05-22.one_line	77592685	2500	4	TGCA_1234	2500	25.92	26.16	27.68	29.2	37.96	33.6	34.88
DNA-Genome-Chondrus-crispus-GCA_000350225.2-2013-05-22.one_line	77592685	25	4	TGCA_1234	100	71	45	96	77	196	93	120
DNA-Genome-Chondrus-crispus-GCA_000350225.2-2013-05-22.one_line	77592685	50	4	TGCA_1234	100	70	42	96	78	193	90	120
DNA-Genome-Chondrus-crispus-GCA_000350225.2-2013-05-22.one_line	77592685	25	5	TGCN_1233	25	156	96	284	204	640	188	304
DNA-Genome-Chondrus-crispus-GCA_000350225.2-2013-05-22.one_line	77592685	25	4	TGCN_1233	25	156	96	284	204	640	188	304
DNA-Genome-Chondrus-crispus-GCA_000350225.2-2013-05-22.one_line	77592685	125	4	TGNA_1234	125	58.4	36.8	73.6	63.2	149.6	66.4	89.6
DNA-Genome-Chondrus-crispus-GCA_000350225.2-2013-05-22.one_line	77592685	50	4	TGNA_1234	50	102	54	152	114	330	122	184
DNA-Genome-Chondrus-crispus-GCA_000350225.2-2013-05-22.one_line	77592685	25	4	TGNA_1234	25	160	84	284	204	640	204	320
DNA-Genome-Chondrus-crispus-GCA_000350225.2-2013-05-22.one_line	77592685	5000	4	TGNA_2223	70000	18.3986	18.6514	18.7971	20.3571	20.7571	21.1014	21.0229
DNA-Genome-Chondrus-crispus-GCA_000350225.2-2013-05-22.one_line	77592685	500	4	TGNA_2223	55000	19.4164	21.4236	19.9636	21.6873	22.4873	22.5273	22.3491
DNA-Genome-Chondrus-crispus-GCA_000350225.2-2013-05-22.one_line	77592685	2500	4	TGNA_2223	50000	19.024	20.962	19.48	21.082	21.846	22.02	21.976
DNA-Genome-Chondrus-crispus-GCA_000350225.2-2013-05-22.one_line	77592685	1000	4	TGNA_2223	41000	18.5951	20.3195	19.1854	20.761	21.4756	21.5634	21.5122
DNA-Genome-Chondrus-crispus-GCA_000350225.2-2013-05-22.one_line	77592685	750	4	TGNA_2223	29250	18.8855	20.759	19.6513	21.1795	22.4615	22.3179	22.1128
DNA-Genome-Chondrus-crispus-GCA_000350225.2-2013-05-22.one_line	77592685	250	4	TGNA_2223	21250	19.0447	21.12	19.9812	21.6282	23.5247	23.3835	23.1341
DNA-Genome-Chondrus-crispus-GCA_000350225.2-2013-05-22.one_line	77592685	10000	4	TGNA_2223	20000	20.4	22.435	20.95	22.6	24.29	24.32	24.4
DNA-Genome-Chondrus-crispus-GCA_000350225.2-2013-05-22.one_line	77592685	150	4	TGNA_2223	13200	19.4621	21.4167	20.3939	22.4848	24.9773	24.4167	24.2121
DNA-Genome-Chondrus-crispus-GCA_000350225.2-2013-05-22.one_line	77592685	125	4	TGNA_2223	12500	19.736	21.632	20.64	22.584	25.784	24.656	24.608
DNA-Genome-Chondrus-crispus-GCA_000350225.2-2013-05-22.one_line	77592685	100	4	TGNA_2223	10200	20.1176	22.1275	21.1765	23.1275	28.2549	25.451	25.451
DNA-Genome-Chondrus-crispus-GCA_000350225.2-2013-05-22.one_line	77592685	50	4	TGNA_2223	5800	21.4138	23.4828	23	25.2414	30.9483	28.1034	28.6897
DNA-Genome-Chondrus-crispus-GCA_000350225.2-2013-05-22.one_line	77592685	25	4	TGNA_2223	2450	24.5306	26.5306	26.6122	28.3265	37.3061	33.0612	34.449
DNA-Genome-Chondrus-crispus-GCA_000350225.2-2013-05-22.one_line	77592685	50	4	TNAC_1234	100	65	43	84	71	186	78	108
DNA-Genome-Chondrus-crispus-GCA_000350225.2-2013-05-22.one_line	77592685	25	4	TNAC_1234	25	160	84	284	208	640	204	320
DNA-Genome-Chondrus-crispus-GCA_000350225.2-2013-05-22.one_line	77592685	25	4	TNAG_1233	50	100	62	144	120	320	114	168
DNA-Genome-Chondrus-crispus-GCA_000350225.2-2013-05-22.one_line	77592685	25	5	TNAG_1233	50	100	62	144	120	320	114	168
DNA-Genome-Chondrus-crispus-GCA_000350225.2-2013-05-22.one_line	77592685	25	4	TNCA_1234	75	78.6667	46.6667	109.333	86.6667	236	97.3333	138.667
DNA-Genome-Chondrus-crispus-GCA_000350225.2-2013-05-22.one_line	77592685	50	4	TNGA_1234	50	102	52	152	114	370	122	184
DNA-Genome-Chondrus-crispus-GCA_000350225.2-2013-05-22.one_line	77592685	25	4	ACG_122	127325	19.0057	18.4379	19.3175	21.9446	20.6024	20.5804	20.5396
DNA-Genome-Chondrus-crispus-GCA_000350225.2-2013-05-22.one_line	77592685	25	3	ACG_122	127325	19.0057	18.4379	19.3175	21.9446	20.6024	20.5804	20.5396
DNA-Genome-Chondrus-crispus-GCA_000350225.2-2013-05-22.one_line	77592685	25	5	ACG_122	127325	19.0057	18.4379	19.3175	21.9446	20.6024	20.5804	20.5396
DNA-Genome-Chondrus-crispus-GCA_000350225.2-2013-05-22.one_line	77592685	50	5	ACG_122	5000	19.24	16.96	20.36	22.06	24.24	21.52	22.16
DNA-Genome-Chondrus-crispus-GCA_000350225.2-2013-05-22.one_line	77592685	50	3	ACG_122	5000	19.24	16.96	20.36	22.06	24.24	21.52	22.16
DNA-Genome-Chondrus-crispus-GCA_000350225.2-2013-05-22.one_line	77592685	50	4	ACG_122	5000	19.24	16.96	20.36	22.06	24.24	21.52	22.16
DNA-Genome-Chondrus-crispus-GCA_000350225.2-2013-05-22.one_line	77592685	100	5	ACG_122	200	31.5	20	43	35	88	36	52
DNA-Genome-Chondrus-crispus-GCA_000350225.2-2013-05-22.one_line	77592685	100	3	ACG_122	200	31.5	20	43	35	88	36	52
DNA-Genome-Chondrus-crispus-GCA_000350225.2-2013-05-22.one_line	77592685	100	4	ACG_122	200	31.5	20	43	35	88	36	52
DNA-Genome-Chondrus-crispus-GCA_000350225.2-2013-05-22.one_line	77592685	150	3	ACG_123	450	37.7778	30.6667	42.6667	40.8889	74.4444	51.3333	58.6667
DNA-Genome-Chondrus-crispus-GCA_000350225.2-2013-05-22.one_line	77592685	100	3	ACG_123	300	43	35	50	46	90.3333	56	66.6667
DNA-Genome-Chondrus-crispus-GCA_000350225.2-2013-05-22.one_line	77592685	125	3	ACG_123	250	44.8	32.8	54.4	45.2	104.8	63.6	76.8
DNA-Genome-Chondrus-crispus-GCA_000350225.2-2013-05-22.one_line	77592685	25	3	ACG_123	175	52	36	66.2857	58.2857	130.286	70.2857	89.1429
DNA-Genome-Chondrus-crispus-GCA_000350225.2-2013-05-22.one_line	77592685	50	3	ACG_123	100	68	41	94	75	194	90	120
DNA-Genome-Chondrus-crispus-GCA_000350225.2-2013-05-22.one_line	77592685	10000	3	ACG_222	6590000	23.7897	24.4442	23.9129	26.3165	23.4316	23.5562	23.4837
DNA-Genome-Chondrus-crispus-GCA_000350225.2-2013-05-22.one_line	77592685	5000	3	ACG_222	3180000	23.5471	24.9558	23.7237	26.0161	24.1358	24.1475	24.1691
DNA-Genome-Chondrus-crispus-GCA_000350225.2-2013-05-22.one_line	77592685	2500	3	ACG_222	1535000	23.2846	24.9803	23.5386	25.7816	24.2919	24.5171	24.3247
DNA-Genome-Chondrus-crispus-GCA_000350225.2-2013-05-22.one_line	77592685	1000	3	ACG_222	511000	22.6114	24.7127	22.9444	25.0838	24.3777	24.5477	24.3781
DNA-Genome-Chondrus-crispus-GCA_000350225.2-2013-05-22.one_line	77592685	750	3	ACG_222	339750	22.2787	24.6275	22.6896	24.7953	24.5795	24.7856	24.3897
DNA-Genome-Chondrus-crispus-GCA_000350225.2-2013-05-22.one_line	77592685	500	3	ACG_222	120000	22.8025	25.1942	23.27	25.3983	25.7275	25.815	25.7033
DNA-Genome-Chondrus-crispus-GCA_000350225.2-2013-05-22.one_line	77592685	250	3	ACG_222	41000	23.3366	25.7268	23.9463	26.0634	27.3537	27.0854	26.9951
DNA-Genome-Chondrus-crispus-GCA_000350225.2-2013-05-22.one_line	77592685	150	3	ACG_222	23250	23.9398	26.2495	24.7742	27.0624	28.9462	28.271	28.2667
DNA-Genome-Chondrus-crispus-GCA_000350225.2-2013-05-22.one_line	77592685	125	3	ACG_222	16750	24.0119	26.2567	24.9672	27.1104	29.397	28.603	28.6567
DNA-Genome-Chondrus-crispus-GCA_000350225.2-2013-05-22.one_line	77592685	100	3	ACG_222	14100	24.2057	26.2553	25.2766	27.3617	29.7518	29.3475	29.1915
DNA-Genome-Chondrus-crispus-GCA_000350225.2-2013-05-22.one_line	77592685	50	3	ACG_222	5850	25.812	27.8632	27.453	29.5214	33.9487	32.4615	32.7521
DNA-Genome-Chondrus-crispus-GCA_000350225.2-2013-05-22.one_line	77592685	25	3	ACG_222	2750	28.4	29.2364	30.8364	32.4364	40.5818	36.7273	37.9636
DNA-Genome-Chondrus-crispus-GCA_000350225.2-2013-05-22.one_line	77592685	25	3	ACN_123	25	156	88	284	204	640	208	320
DNA-Genome-Chondrus-crispus-GCA_000350225.2-2013-05-22.one_line	77592685	10000	3	ACN_222	70000	19.09	21.26	19.4686	20.9757	21.5943	21.9129	21.8286
DNA-Genome-Chondrus-crispus-GCA_000350225.2-2013-05-22.one_line	77592685	2500	3	ACN_222	55000	18.4582	20.4291	18.9018	20.5473	21.18	21.4891	21.4473
DNA-Genome-Chondrus-crispus-GCA_000350225.2-2013-05-22.one_line	77592685	500	3	ACN_222	45500	19.6791	21.7626	20.2462	21.9846	22.9604	23.0484	22.8923
DNA-Genome-Chondrus-crispus-GCA_000350225.2-2013-05-22.one_line	77592685	1000	3	ACN_222	34000	18.7029	20.6853	19.4	20.8941	21.9735	21.8853	21.8588
DNA-Genome-Chondrus-crispus-GCA_000350225.2-2013-05-22.one_line	77592685	750	3	ACN_222	23250	18.6667	20.6151	19.4753	20.9634	22.486	22.1849	22.1075
DNA-Genome-Chondrus-crispus-GCA_000350225.2-2013-05-22.one_line	77592685	250	3	ACN_222	21250	18.9929	21.0165	19.7741	21.4682	23.4071	23.1953	23.0776
DNA-Genome-Chondrus-crispus-GCA_000350225.2-2013-05-22.one_line	77592685	5000	3	ACN_222	15000	20.1667	21.8067	20.7733	22.24	24.1667	23.8333	23.9467
DNA-Genome-Chondrus-crispus-GCA_000350225.2-2013-05-22.one_line	77592685	150	3	ACN_222	11250	19.6889	21.6711	20.64	22.6044	25.68	24.8356	24.6756
DNA-Genome-Chondrus-crispus-GCA_000350225.2-2013-05-22.one_line	77592685	125	3	ACN_222	8500	20.1176	21.9882	21.2235	23.3059	27.3412	25.7529	25.6941
DNA-Genome-Chondrus-crispus-GCA_000350225.2-2013-05-22.one_line	77592685	100	3	ACN_222	6100	20.7377	22.377	21.9344	24.1311	29.1311	26.918	27.3443
DNA-Genome-Chondrus-crispus-GCA_000350225.2-2013-05-22.one_line	77592685	50	3	ACN_222	4400	22	23.75	23.6364	25.7727	31.75	29.2273	29.9091
DNA-Genome-Chondrus-crispus-GCA_000350225.2-2013-05-22.one_line	77592685	25	3	ACN_222	2350	24.9362	27.4468	27.3191	28.766	37.7872	33.4043	34.7234
DNA-Genome-Chondrus-crispus-GCA_000350225.2-2013-05-22.one_line	77592685	25	3	ACT_122	47985	19.1018	18.6621	19.5144	22.1382	21.4755	21.2566	21.34
DNA-Genome-Chondrus-crispus-GCA_000350225.2-2013-05-22.one_line	77592685	25	5	ACT_122	47985	19.1018	18.6621	19.5144	22.1382	21.4755	21.2566	21.34
DNA-Genome-Chondrus-crispus-GCA_000350225.2-2013-05-22.one_line	77592685	25	4	ACT_122	47985	19.1018	18.6621	19.5144	22.1382	21.4755	21.2566	21.34
DNA-Genome-Chondrus-crispus-GCA_000350225.2-2013-05-22.one_line	77592685	50	5	ACT_122	750	26.2667	21.3333	30.6667	31.0667	49.2	35.3333	40
DNA-Genome-Chondrus-crispus-GCA_000350225.2-2013-05-22.one_line	77592685	50	3	ACT_122	750	26.2667	21.3333	30.6667	31.0667	49.2	35.3333	40
DNA-Genome-Chondrus-crispus-GCA_000350225.2-2013-05-22.one_line	77592685	50	4	ACT_122	750	26.2667	21.3333	30.6667	31.0667	49.2	35.3333	40
DNA-Genome-Chondrus-crispus-GCA_000350225.2-2013-05-22.one_line	77592685	25	3	ACT_123	2717600	22.9064	23.4136	23.2613	26.1342	23.4076	23.3696	23.3846
DNA-Genome-Chondrus-crispus-GCA_000350225.2-2013-05-22.one_line	77592685	50	3	ACT_123	1342100	22.9653	22.4328	23.1683	25.8887	22.3448	22.3825	22.3277
DNA-Genome-Chondrus-crispus-GCA_000350225.2-2013-05-22.one_line	77592685	100	3	ACT_123	560885	22.5898	19.2296	22.6749	24.6272	20.5529	20.634	20.5097
DNA-Genome-Chondrus-crispus-GCA_000350225.2-2013-05-22.one_line	77592685	125	3	ACT_123	432060	22.3059	19.2619	22.3492	24.2381	19.5711	19.6197	19.5639
DNA-Genome-Chondrus-crispus-GCA_000350225.2-2013-05-22.one_line	77592685	150	3	ACT_123	350185	21.977	17.6415	22.0009	23.8562	18.8172	18.8615	18.7912
DNA-Genome-Chondrus-crispus-GCA_000350225.2-2013-05-22.one_line	77592685	250	3	ACT_123	231750	21.2099	16.9221	21.1012	22.9389	16.8324	16.8082	16.7836
DNA-Genome-Chondrus-crispus-GCA_000350225.2-2013-05-22.one_line	77592685	750	3	ACT_123	179250	20.3905	13.9124	20.2254	22.0748	14.5317	14.3916	14.4446
DNA-Genome-Chondrus-crispus-GCA_000350225.2-2013-05-22.one_line	77592685	500	3	ACT_123	175500	20.8131	14.8131	20.6746	22.5738	15.4752	15.4085	15.3709
DNA-Genome-Chondrus-crispus-GCA_000350225.2-2013-05-22.one_line	77592685	1000	3	ACT_123	166000	20.3693	13.7801	20.1518	22.0855	14.1867	14.1343	14.1976
DNA-Genome-Chondrus-crispus-GCA_000350225.2-2013-05-22.one_line	77592685	2500	3	ACT_123	115000	21.2139	15.0417	21.0383	23.0861	15.8243	15.5391	15.7739
DNA-Genome-Chondrus-crispus-GCA_000350225.2-2013-05-22.one_line	77592685	50	3	ACT_133	200	51	38	61	53.5	115.5	63.5	80
DNA-Genome-Chondrus-crispus-GCA_000350225.2-2013-05-22.one_line	77592685	25	3	ACT_133	200	51.5	35	62	54.5	120.5	68.5	86
DNA-Genome-Chondrus-crispus-GCA_000350225.2-2013-05-22.one_line	77592685	2500	3	ACT_222	70542500	24.2826	18.6857	23.724	27.1759	16.7644	20.674	20.638
DNA-Genome-Chondrus-crispus-GCA_000350225.2-2013-05-22.one_line	77592685	1000	3	ACT_222	70359000	24.3004	18.8657	23.762	27.1803	16.917	20.7793	20.7391
DNA-Genome-Chondrus-crispus-GCA_000350225.2-2013-05-22.one_line	77592685	750	3	ACT_222	69667500	24.2922	19.0039	23.7696	27.1809	16.9544	20.7697	20.7475
DNA-Genome-Chondrus-crispus-GCA_000350225.2-2013-05-22.one_line	77592685	500	3	ACT_222	68369000	24.2959	19.1233	23.7787	27.1839	17.0463	20.7829	20.7433
DNA-Genome-Chondrus-crispus-GCA_000350225.2-2013-05-22.one_line	77592685	5000	3	ACT_222	68060000	24.2181	18.3258	23.6732	27.1656	16.6458	20.4618	20.4341
DNA-Genome-Chondrus-crispus-GCA_000350225.2-2013-05-22.one_line	77592685	250	3	ACT_222	65827000	24.3035	19.0912	23.8087	27.1931	17.2063	20.8336	20.8115
DNA-Genome-Chondrus-crispus-GCA_000350225.2-2013-05-22.one_line	77592685	150	3	ACT_222	63146550	24.3367	19.0761	23.8287	27.1975	17.4236	20.8986	20.8782
DNA-Genome-Chondrus-crispus-GCA_000350225.2-2013-05-22.one_line	77592685	125	3	ACT_222	61860625	24.3528	18.8249	23.8333	27.1876	17.5325	20.9295	20.8899
DNA-Genome-Chondrus-crispus-GCA_000350225.2-2013-05-22.one_line	77592685	10000	3	ACT_222	61830000	24.2257	18.2864	23.6421	27.1628	16.6746	20.3072	20.2931
DNA-Genome-Chondrus-crispus-GCA_000350225.2-2013-05-22.one_line	77592685	100	3	ACT_222	59873400	24.3662	18.9154	23.8247	27.2012	17.7516	21.0119	20.9627
DNA-Genome-Chondrus-crispus-GCA_000350225.2-2013-05-22.one_line	77592685	50	3	ACT_222	51058550	24.3627	20.2102	23.8079	27.1776	18.8558	21.5321	21.4902
DNA-Genome-Chondrus-crispus-GCA_000350225.2-2013-05-22.one_line	77592685	25	3	ACT_222	37554825	24.4929	22.2422	24.2277	27.1251	21.1498	22.829	22.7638
DNA-Genome-Chondrus-crispus-GCA_000350225.2-2013-05-22.one_line	77592685	25	3	AGC_123	2739025	22.7183	23.2337	23.115	26.0392	23.2952	23.2532	23.3136
DNA-Genome-Chondrus-crispus-GCA_000350225.2-2013-05-22.one_line	77592685	50	3	AGC_123	1678650	22.9058	21.7571	23.148	25.8717	22.56	22.566	22.5445
DNA-Genome-Chondrus-crispus-GCA_000350225.2-2013-05-22.one_line	77592685	100	3	AGC_123	775200	22.8523	21.8137	22.9928	25.0535	21.7703	21.842	21.7564
DNA-Genome-Chondrus-crispus-GCA_000350225.2-2013-05-22.one_line	77592685	125	3	AGC_123	557125	22.8545	20.1082	22.9956	24.9852	21.5458	21.6684	21.5198
DNA-Genome-Chondrus-crispus-GCA_000350225.2-2013-05-22.one_line	77592685	150	3	AGC_123	412650	22.9279	21.0908	23.0602	25.1264	21.6251	21.7494	21.6144
DNA-Genome-Chondrus-crispus-GCA_000350225.2-2013-05-22.one_line	77592685	250	3	AGC_123	162000	23.0463	20.0278	23.0691	25.2821	21.9704	21.9438	21.8617
DNA-Genome-Chondrus-crispus-GCA_000350225.2-2013-05-22.one_line	77592685	500	3	AGC_123	39000	22.4615	18.5667	22.4974	24.6256	21.2744	21.0718	21.0462
DNA-Genome-Chondrus-crispus-GCA_000350225.2-2013-05-22.one_line	77592685	750	3	AGC_123	15000	19.7333	14.1	19.28	21.24	17.56	16.86	16.9867
DNA-Genome-Chondrus-crispus-GCA_000350225.2-2013-05-22.one_line	77592685	1000	3	AGC_123	9000	22.1556	19.2889	22.6667	24.6667	24.1778	23.1111	23.3778
DNA-Genome-Chondrus-crispus-GCA_000350225.2-2013-05-22.one_line	77592685	2500	3	AGC_123	2500	25.28	24.72	26.48	28.72	35.84	31.56	32.96
DNA-Genome-Chondrus-crispus-GCA_000350225.2-2013-05-22.one_line	77592685	500	3	AGN_123	500	28.4	22.4	32.4	31.4	57.8	35.6	42.4
DNA-Genome-Chondrus-crispus-GCA_000350225.2-2013-05-22.one_line	77592685	150	3	AGN_123	150	52.6667	34	66.6667	58	131.333	62.6667	85.3333
DNA-Genome-Chondrus-crispus-GCA_000350225.2-2013-05-22.one_line	77592685	25	3	AGN_123	125	60	38.4	80	64.8	160.8	77.6	102.4
DNA-Genome-Chondrus-crispus-GCA_000350225.2-2013-05-22.one_line	77592685	100	3	AGN_123	100	59	46	80	69	172	68	96
DNA-Genome-Chondrus-crispus-GCA_000350225.2-2013-05-22.one_line	77592685	2500	3	AGN_222	95000	18.4579	20.4747	18.8611	20.48	20.7421	21.0642	20.96
DNA-Genome-Chondrus-crispus-GCA_000350225.2-2013-05-22.one_line	77592685	500	3	AGN_222	76000	19.4	21.4868	19.9789	21.6618	22.3039	22.4118	22.2158
DNA-Genome-Chondrus-crispus-GCA_000350225.2-2013-05-22.one_line	77592685	10000	3	AGN_222	70000	18.3286	18.8943	18.7143	20.23	20.6286	21.06	20.9543
DNA-Genome-Chondrus-crispus-GCA_000350225.2-2013-05-22.one_line	77592685	750	3	AGN_222	52500	18.5371	20.4133	19.1886	20.6743	21.6248	21.5105	21.4019
DNA-Genome-Chondrus-crispus-GCA_000350225.2-2013-05-22.one_line	77592685	5000	3	AGN_222	50000	18.344	20.282	18.728	20.182	20.882	21.234	21.128
DNA-Genome-Chondrus-crispus-GCA_000350225.2-2013-05-22.one_line	77592685	1000	3	AGN_222	45000	18.5333	20.6378	19.1333	20.64	21.8022	21.7733	21.5644
DNA-Genome-Chondrus-crispus-GCA_000350225.2-2013-05-22.one_line	77592685	250	3	AGN_222	30500	19.1148	21.2689	19.823	21.6557	23.2033	23.141	23.0295
DNA-Genome-Chondrus-crispus-GCA_000350225.2-2013-05-22.one_line	77592685	150	3	AGN_222	13350	19.3258	21.1011	20.2397	22.0824	24.6592	24.2772	24.0599
DNA-Genome-Chondrus-crispus-GCA_000350225.2-2013-05-22.one_line	77592685	125	3	AGN_222	13125	19.7333	21.8362	20.7695	22.7886	25.661	24.7467	24.6552
DNA-Genome-Chondrus-crispus-GCA_000350225.2-2013-05-22.one_line	77592685	100	3	AGN_222	8600	20.4419	22.4884	21.6512	23.7209	28.8256	26.2093	26.093
DNA-Genome-Chondrus-crispus-GCA_000350225.2-2013-05-22.one_line	77592685	50	3	AGN_222	5850	21.3333	23.4701	22.9402	24.9402	30.547	27.9316	28.3761
DNA-Genome-Chondrus-crispus-GCA_000350225.2-2013-05-22.one_line	77592685	25	3	AGN_222	2000	25.35	27.45	27.9	29.15	39.3	34.15	35.8
DNA-Genome-Chondrus-crispus-GCA_000350225.2-2013-05-22.one_line	77592685	25	3	AGT_123	225	48	32.4444	58.6667	51.5556	109.333	63.5556	78.2222
DNA-Genome-Chondrus-crispus-GCA_000350225.2-2013-05-22.one_line	77592685	125	3	AGT_123	125	59.2	40	80	64.8	157.6	74.4	99.2
DNA-Genome-Chondrus-crispus-GCA_000350225.2-2013-05-22.one_line	77592685	100	3	AGT_123	100	70	45	96	76	193	89	120
DNA-Genome-Chondrus-crispus-GCA_000350225.2-2013-05-22.one_line	77592685	50	3	AGT_123	100	68	47	92	74	189	85	116
DNA-Genome-Chondrus-crispus-GCA_000350225.2-2013-05-22.one_line	77592685	25	3	ANC_123	50	94	70	148	114	320	112	168
DNA-Genome-Chondrus-crispus-GCA_000350225.2-2013-05-22.one_line	77592685	25	3	ANG_123	125	57.6	39.2	75.2	64	153.6	70.4	92.8
DNA-Genome-Chondrus-crispus-GCA_000350225.2-2013-05-22.one_line	77592685	50	3	ANG_123	50	94	48	148	106	318	110	168
DNA-Genome-Chondrus-crispus-GCA_000350225.2-2013-05-22.one_line	77592685	100	3	ANT_123	100	65	49	86	73	177	73	104
DNA-Genome-Chondrus-crispus-GCA_000350225.2-2013-05-22.one_line	77592685	25	3	ANT_123	50	98	58	152	118	326	120	176
DNA-Genome-Chondrus-crispus-GCA_000350225.2-2013-05-22.one_line	77592685	25	3	ATC_123	2089025	22.9099	23.4108	23.3049	26.068	23.7547	23.7187	23.7234
DNA-Genome-Chondrus-crispus-GCA_000350225.2-2013-05-22.one_line	77592685	50	3	ATC_123	1206535	23.0474	21.5541	23.2983	25.8583	23.0786	23.0896	23.0724
DNA-Genome-Chondrus-crispus-GCA_000350225.2-2013-05-22.one_line	77592685	100	3	ATC_123	570700	23.0025	20.9791	23.2462	25.2737	22.5188	22.6107	22.5071
DNA-Genome-Chondrus-crispus-GCA_000350225.2-2013-05-22.one_line	77592685	125	3	ATC_123	429750	22.9001	20.7842	23.1688	25.2065	22.454	22.5533	22.44
DNA-Genome-Chondrus-crispus-GCA_000350225.2-2013-05-22.one_line	77592685	150	3	ATC_123	346500	22.7913	20.4987	23.0418	25.0491	22.2014	22.3734	22.1864
DNA-Genome-Chondrus-crispus-GCA_000350225.2-2013-05-22.one_line	77592685	250	3	ATC_123	196935	22.3302	19.8385	22.5658	24.5817	21.9001	22.1307	21.8427
DNA-Genome-Chondrus-crispus-GCA_000350225.2-2013-05-22.one_line	77592685	10000	3	ATC_123	132685	23.2008	23.7698	23.8279	26.5509	26.2494	26.2185	26.1311
DNA-Genome-Chondrus-crispus-GCA_000350225.2-2013-05-22.one_line	77592685	500	3	ATC_123	121685	22.9182	21.4414	23.4244	25.9169	23.8715	23.9093	23.8156
DNA-Genome-Chondrus-crispus-GCA_000350225.2-2013-05-22.one_line	77592685	5000	3	ATC_123	117685	23.1457	23.7881	23.811	26.6168	26.2982	26.2336	26.1716
DNA-Genome-Chondrus-crispus-GCA_000350225.2-2013-05-22.one_line	77592685	750	3	ATC_123	116935	22.9136	21.3178	23.3155	25.8511	23.8295	23.8115	23.7705
DNA-Genome-Chondrus-crispus-GCA_000350225.2-2013-05-22.one_line	77592685	2500	3	ATC_123	112685	23.1344	23.0093	23.7636	26.5208	25.4799	25.5464	25.5012
DNA-Genome-Chondrus-crispus-GCA_000350225.2-2013-05-22.one_line	77592685	1000	3	ATC_123	111685	23.0541	22.3405	23.6236	26.3079	24.8923	24.8547	24.7589
DNA-Genome-Chondrus-crispus-GCA_000350225.2-2013-05-22.one_line	77592685	25	4	ATG_122	63325	18.9957	18.6751	19.4141	22.075	21.3612	21.0944	21.2302
DNA-Genome-Chondrus-crispus-GCA_000350225.2-2013-05-22.one_line	77592685	25	5	ATG_122	63325	18.9957	18.6751	19.4141	22.075	21.3612	21.0944	21.2302
DNA-Genome-Chondrus-crispus-GCA_000350225.2-2013-05-22.one_line	77592685	25	3	ATG_122	63325	18.9957	18.6751	19.4141	22.075	21.3612	21.0944	21.2302
DNA-Genome-Chondrus-crispus-GCA_000350225.2-2013-05-22.one_line	77592685	50	4	ATG_122	2050	21.0244	19.0244	23.0244	24.439	30.9268	25.8049	27.5122
DNA-Genome-Chondrus-crispus-GCA_000350225.2-2013-05-22.one_line	77592685	50	5	ATG_122	2050	21.0244	19.0244	23.0244	24.439	30.9268	25.8049	27.5122
DNA-Genome-Chondrus-crispus-GCA_000350225.2-2013-05-22.one_line	77592685	50	3	ATG_122	2050	21.0244	19.0244	23.0244	24.439	30.9268	25.8049	27.5122
DNA-Genome-Chondrus-crispus-GCA_000350225.2-2013-05-22.one_line	77592685	100	3	ATG_122	300	28.3333	19	34	30	65	30.3333	41.3333
DNA-Genome-Chondrus-crispus-GCA_000350225.2-2013-05-22.one_line	77592685	100	4	ATG_122	300	28.3333	19	34	30	65	30.3333	41.3333
DNA-Genome-Chondrus-crispus-GCA_000350225.2-2013-05-22.one_line	77592685	100	5	ATG_122	300	28.3333	19	34	30	65	30.3333	41.3333
DNA-Genome-Chondrus-crispus-GCA_000350225.2-2013-05-22.one_line	77592685	150	5	ATG_122	150	45.3333	28.6667	57.3333	48.6667	120.667	52	74.6667
DNA-Genome-Chondrus-crispus-GCA_000350225.2-2013-05-22.one_line	77592685	150	3	ATG_122	150	45.3333	28.6667	57.3333	48.6667	120.667	52	74.6667
DNA-Genome-Chondrus-crispus-GCA_000350225.2-2013-05-22.one_line	77592685	150	4	ATG_122	150	45.3333	28.6667	57.3333	48.6667	120.667	52	74.6667
DNA-Genome-Chondrus-crispus-GCA_000350225.2-2013-05-22.one_line	77592685	10000	3	ATG_222	1730000	24.0236	24.8061	24.0853	26.2803	23.9918	23.9869	24.0768
DNA-Genome-Chondrus-crispus-GCA_000350225.2-2013-05-22.one_line	77592685	5000	3	ATG_222	1105000	23.7414	25.403	23.8824	26.058	24.6024	24.9934	24.6881
DNA-Genome-Chondrus-crispus-GCA_000350225.2-2013-05-22.one_line	77592685	2500	3	ATG_222	557500	23.5496	25.5555	23.7876	25.8793	25.2728	25.2653	25.1222
DNA-Genome-Chondrus-crispus-GCA_000350225.2-2013-05-22.one_line	77592685	1000	3	ATG_222	257000	22.9047	25.1331	23.2039	25.2883	25.3074	25.1992	25.0086
DNA-Genome-Chondrus-crispus-GCA_000350225.2-2013-05-22.one_line	77592685	750	3	ATG_222	193500	22.462	24.5778	22.7628	24.8661	24.938	25.0811	24.7049
DNA-Genome-Chondrus-crispus-GCA_000350225.2-2013-05-22.one_line	77592685	500	3	ATG_222	71000	22.9704	25.1141	23.3634	25.5056	26.4873	26.0676	25.8704
DNA-Genome-Chondrus-crispus-GCA_000350225.2-2013-05-22.one_line	77592685	250	3	ATG_222	35500	23.5211	25.7099	24.1296	26.2732	28.0113	27.2676	27.1437
DNA-Genome-Chondrus-crispus-GCA_000350225.2-2013-05-22.one_line	77592685	150	3	ATG_222	17400	23.7644	26.0057	24.5977	26.7586	29.2299	28.4195	28.4828
DNA-Genome-Chondrus-crispus-GCA_000350225.2-2013-05-22.one_line	77592685	125	3	ATG_222	12500	24.52	26.672	25.6	27.552	30.408	29.616	29.632
DNA-Genome-Chondrus-crispus-GCA_000350225.2-2013-05-22.one_line	77592685	100	3	ATG_222	11100	24.6306	26.7928	25.7658	27.6667	30.5766	30.1261	30.018
DNA-Genome-Chondrus-crispus-GCA_000350225.2-2013-05-22.one_line	77592685	50	3	ATG_222	4250	26.4471	28.1176	28.2824	30.2353	35.6235	33.4353	33.9765
DNA-Genome-Chondrus-crispus-GCA_000350225.2-2013-05-22.one_line	77592685	25	3	ATG_222	1700	30.3529	30.5294	33.1765	34.2353	45.3529	39.1765	41.1765
DNA-Genome-Chondrus-crispus-GCA_000350225.2-2013-05-22.one_line	77592685	25	5	ATN_122	25	152	68	284	200	640	188	304
DNA-Genome-Chondrus-crispus-GCA_000350225.2-2013-05-22.one_line	77592685	25	4	ATN_122	25	152	68	284	200	640	188	304
DNA-Genome-Chondrus-crispus-GCA_000350225.2-2013-05-22.one_line	77592685	25	3	ATN_122	25	152	68	284	200	640	188	304
DNA-Genome-Chondrus-crispus-GCA_000350225.2-2013-05-22.one_line	77592685	10000	3	ATN_222	60000	18.7283	20.775	19.08	20.6367	21.325	21.65	21.4667
DNA-Genome-Chondrus-crispus-GCA_000350225.2-2013-05-22.one_line	77592685	2500	3	ATN_222	52500	18.5714	20.1105	18.9562	20.56	21.0133	21.2438	21.219
DNA-Genome-Chondrus-crispus-GCA_000350225.2-2013-05-22.one_line	77592685	500	3	ATN_222	36000	19.8972	21.9333	20.4778	22.1194	23.4028	23.3139	23.2
DNA-Genome-Chondrus-crispus-GCA_000350225.2-2013-05-22.one_line	77592685	5000	3	ATN_222	35000	17.7229	19.5714	18.1829	19.6257	20.7457	21.1	21.0514
DNA-Genome-Chondrus-crispus-GCA_000350225.2-2013-05-22.one_line	77592685	1000	3	ATN_222	20000	18.335	19.225	18.96	20.14	21.515	21.11	21.16
DNA-Genome-Chondrus-crispus-GCA_000350225.2-2013-05-22.one_line	77592685	750	3	ATN_222	16500	19.2121	21.0061	20.0364	21.3758	23.697	23.0485	23.1273
DNA-Genome-Chondrus-crispus-GCA_000350225.2-2013-05-22.one_line	77592685	250	3	ATN_222	14500	19.3172	21	20.1379	21.8828	24.0414	23.7586	23.5862
DNA-Genome-Chondrus-crispus-GCA_000350225.2-2013-05-22.one_line	77592685	150	3	ATN_222	9000	20.4	22.3667	21.4222	23.4111	26.9667	25.8	25.5556
DNA-Genome-Chondrus-crispus-GCA_000350225.2-2013-05-22.one_line	77592685	125	3	ATN_222	6375	20.5647	22.2588	21.7098	23.6549	28.2039	26.4627	26.5412
DNA-Genome-Chondrus-crispus-GCA_000350225.2-2013-05-22.one_line	77592685	100	3	ATN_222	5700	20.7719	22.4211	21.9298	23.9649	30.2807	27.1404	27.5789
DNA-Genome-Chondrus-crispus-GCA_000350225.2-2013-05-22.one_line	77592685	50	3	ATN_222	3100	23.2258	24.6774	25.0968	27.0323	34.6774	31.2581	32.2581
DNA-Genome-Chondrus-crispus-GCA_000350225.2-2013-05-22.one_line	77592685	25	3	ATN_222	1400	27.0714	27.5714	29.5714	30.3571	44	36.5714	38.8571
DNA-Genome-Chondrus-crispus-GCA_000350225.2-2013-05-22.one_line	77592685	25	3	CAG_122	107275	18.8991	18.4358	19.2738	21.9977	20.6227	20.5043	20.5565
DNA-Genome-Chondrus-crispus-GCA_000350225.2-2013-05-22.one_line	77592685	25	5	CAG_122	107275	18.8991	18.4358	19.2738	21.9977	20.6227	20.5043	20.5565
DNA-Genome-Chondrus-crispus-GCA_000350225.2-2013-05-22.one_line	77592685	25	4	CAG_122	107275	18.8991	18.4358	19.2738	21.9977	20.6227	20.5043	20.5565
DNA-Genome-Chondrus-crispus-GCA_000350225.2-2013-05-22.one_line	77592685	50	5	CAG_122	3600	20.1667	18.6667	21.7222	24	27.4444	24.6944	25.4444
DNA-Genome-Chondrus-crispus-GCA_000350225.2-2013-05-22.one_line	77592685	50	4	CAG_122	3600	20.1667	18.6667	21.7222	24	27.4444	24.6944	25.4444
DNA-Genome-Chondrus-crispus-GCA_000350225.2-2013-05-22.one_line	77592685	50	3	CAG_122	3600	20.1667	18.6667	21.7222	24	27.4444	24.6944	25.4444
DNA-Genome-Chondrus-crispus-GCA_000350225.2-2013-05-22.one_line	77592685	100	5	CAG_122	200	38.5	25.5	48	40	95.5	43	60
DNA-Genome-Chondrus-crispus-GCA_000350225.2-2013-05-22.one_line	77592685	100	4	CAG_122	200	38.5	25.5	48	40	95.5	43	60
DNA-Genome-Chondrus-crispus-GCA_000350225.2-2013-05-22.one_line	77592685	100	3	CAG_122	200	38.5	25.5	48	40	95.5	43	60
DNA-Genome-Chondrus-crispus-GCA_000350225.2-2013-05-22.one_line	77592685	125	5	CAG_122	125	47.2	30.4	62.4	44	135.2	52	76.8
DNA-Genome-Chondrus-crispus-GCA_000350225.2-2013-05-22.one_line	77592685	125	3	CAG_122	125	47.2	30.4	62.4	44	135.2	52	76.8
DNA-Genome-Chondrus-crispus-GCA_000350225.2-2013-05-22.one_line	77592685	125	4	CAG_122	125	47.2	30.4	62.4	44	135.2	52	76.8
DNA-Genome-Chondrus-crispus-GCA_000350225.2-2013-05-22.one_line	77592685	2500	3	CAG_123	5000	24.46	25.92	25.8	27.7	32.94	30.94	31.28
DNA-Genome-Chondrus-crispus-GCA_000350225.2-2013-05-22.one_line	77592685	750	3	CAG_123	2250	26.2222	26.4444	28.1778	29.6444	38.7111	34.0889	35.3778
DNA-Genome-Chondrus-crispus-GCA_000350225.2-2013-05-22.one_line	77592685	1000	3	CAG_123	2000	25.1	20.9	26.1	27.85	34.15	28.65	30.2
DNA-Genome-Chondrus-crispus-GCA_000350225.2-2013-05-22.one_line	77592685	250	3	CAG_123	1250	27.36	26	30.08	32.24	44.48	36.08	38.72
DNA-Genome-Chondrus-crispus-GCA_000350225.2-2013-05-22.one_line	77592685	500	3	CAG_123	1000	28.7	26.2	31.6	32.9	49.9	38.7	42.4
DNA-Genome-Chondrus-crispus-GCA_000350225.2-2013-05-22.one_line	77592685	125	3	CAG_123	875	30.7429	27.7714	33.6	34.8571	51.4286	39.6571	43.4286
DNA-Genome-Chondrus-crispus-GCA_000350225.2-2013-05-22.one_line	77592685	150	3	CAG_123	750	31.8667	29.2	35.4667	36.1333	56	42	46.4
DNA-Genome-Chondrus-crispus-GCA_000350225.2-2013-05-22.one_line	77592685	50	3	CAG_123	400	38	29	44	42.75	77	51	59
DNA-Genome-Chondrus-crispus-GCA_000350225.2-2013-05-22.one_line	77592685	25	3	CAG_123	400	39	29	46	43.5	79.5	53.25	62
DNA-Genome-Chondrus-crispus-GCA_000350225.2-2013-05-22.one_line	77592685	100	3	CAG_123	300	41	29.3333	49.3333	46.3333	88.6667	54	65.3333
DNA-Genome-Chondrus-crispus-GCA_000350225.2-2013-05-22.one_line	77592685	25	4	CAN_122	75	68	40	101.333	82.6667	218.667	80	117.333
DNA-Genome-Chondrus-crispus-GCA_000350225.2-2013-05-22.one_line	77592685	25	5	CAN_122	75	68	40	101.333	82.6667	218.667	80	117.333
DNA-Genome-Chondrus-crispus-GCA_000350225.2-2013-05-22.one_line	77592685	25	3	CAN_122	75	68	40	101.333	82.6667	218.667	80	117.333
DNA-Genome-Chondrus-crispus-GCA_000350225.2-2013-05-22.one_line	77592685	150	3	CAN_123	300	38	27.6667	44	43.6667	82	47.3333	58.6667
DNA-Genome-Chondrus-crispus-GCA_000350225.2-2013-05-22.one_line	77592685	50	3	CAN_123	300	38.6667	32.3333	46	44.3333	86.6667	52	62.6667
DNA-Genome-Chondrus-crispus-GCA_000350225.2-2013-05-22.one_line	77592685	125	3	CAN_123	250	39.6	29.2	46.4	43.2	93.2	50	64
DNA-Genome-Chondrus-crispus-GCA_000350225.2-2013-05-22.one_line	77592685	250	3	CAN_123	250	40	29.6	48	44.4	90.4	48.8	62.4
DNA-Genome-Chondrus-crispus-GCA_000350225.2-2013-05-22.one_line	77592685	100	3	CAN_123	200	44.5	34	56	49.5	110	57.5	74
DNA-Genome-Chondrus-crispus-GCA_000350225.2-2013-05-22.one_line	77592685	25	3	CAN_123	175	49.7143	34.2857	64	56.5714	122.857	63.4286	82.2857
DNA-Genome-Chondrus-crispus-GCA_000350225.2-2013-05-22.one_line	77592685	25	5	CAT_122	94300	18.5557	18.0223	18.9692	21.6554	20.3372	20.2439	20.246
DNA-Genome-Chondrus-crispus-GCA_000350225.2-2013-05-22.one_line	77592685	25	3	CAT_122	94300	18.5557	18.0223	18.9692	21.6554	20.3372	20.2439	20.246
DNA-Genome-Chondrus-crispus-GCA_000350225.2-2013-05-22.one_line	77592685	25	4	CAT_122	94300	18.5557	18.0223	18.9692	21.6554	20.3372	20.2439	20.246
DNA-Genome-Chondrus-crispus-GCA_000350225.2-2013-05-22.one_line	77592685	50	4	CAT_122	6000	18.85	16.6167	19.8	22.1667	22.8333	21.0167	21.4667
DNA-Genome-Chondrus-crispus-GCA_000350225.2-2013-05-22.one_line	77592685	50	5	CAT_122	6000	18.85	16.6167	19.8	22.1667	22.8333	21.0167	21.4667
DNA-Genome-Chondrus-crispus-GCA_000350225.2-2013-05-22.one_line	77592685	50	3	CAT_122	6000	18.85	16.6167	19.8	22.1667	22.8333	21.0167	21.4667
DNA-Genome-Chondrus-crispus-GCA_000350225.2-2013-05-22.one_line	77592685	100	3	CAT_122	500	23.8	16.4	26.8	25.8	48	26	32.8
DNA-Genome-Chondrus-crispus-GCA_000350225.2-2013-05-22.one_line	77592685	100	5	CAT_122	500	23.8	16.4	26.8	25.8	48	26	32.8
DNA-Genome-Chondrus-crispus-GCA_000350225.2-2013-05-22.one_line	77592685	100	4	CAT_122	500	23.8	16.4	26.8	25.8	48	26	32.8
DNA-Genome-Chondrus-crispus-GCA_000350225.2-2013-05-22.one_line	77592685	125	3	CAT_122	125	52.8	32.8	68.8	57.6	143.2	60	83.2
DNA-Genome-Chondrus-crispus-GCA_000350225.2-2013-05-22.one_line	77592685	125	4	CAT_122	125	52.8	32.8	68.8	57.6	143.2	60	83.2
DNA-Genome-Chondrus-crispus-GCA_000350225.2-2013-05-22.one_line	77592685	125	5	CAT_122	125	52.8	32.8	68.8	57.6	143.2	60	83.2
DNA-Genome-Chondrus-crispus-GCA_000350225.2-2013-05-22.one_line	77592685	25	3	CAT_123	3412650	22.7128	22.8348	23.0278	26.0846	22.778	22.7479	22.785
DNA-Genome-Chondrus-crispus-GCA_000350225.2-2013-05-22.one_line	77592685	50	3	CAT_123	2085250	22.5998	21.209	22.7622	25.7954	21.4174	21.4555	21.4106
DNA-Genome-Chondrus-crispus-GCA_000350225.2-2013-05-22.one_line	77592685	100	3	CAT_123	1295100	22.2133	19.3835	22.231	25.0761	19.7691	19.8148	19.7662
DNA-Genome-Chondrus-crispus-GCA_000350225.2-2013-05-22.one_line	77592685	125	3	CAT_123	1145250	22.0197	19.192	21.998	24.7608	19.1239	19.157	19.1012
DNA-Genome-Chondrus-crispus-GCA_000350225.2-2013-05-22.one_line	77592685	150	3	CAT_123	1046400	21.9333	18.8278	21.8897	24.4654	18.7255	18.7958	18.7099
DNA-Genome-Chondrus-crispus-GCA_000350225.2-2013-05-22.one_line	77592685	250	3	CAT_123	836500	21.6553	17.8648	21.5345	23.4243	17.7038	17.7493	17.7248
DNA-Genome-Chondrus-crispus-GCA_000350225.2-2013-05-22.one_line	77592685	500	3	CAT_123	623000	21.0543	16.0883	20.8433	22.6708	15.9875	16.0162	15.9942
DNA-Genome-Chondrus-crispus-GCA_000350225.2-2013-05-22.one_line	77592685	750	3	CAT_123	510750	20.514	14.7507	20.2146	22.0732	14.9083	14.9077	14.9427
DNA-Genome-Chondrus-crispus-GCA_000350225.2-2013-05-22.one_line	77592685	1000	3	CAT_123	455000	20.236	14.1873	19.9376	21.7477	14.2851	14.3053	14.2541
DNA-Genome-Chondrus-crispus-GCA_000350225.2-2013-05-22.one_line	77592685	2500	3	CAT_123	255000	20.7773	15.1718	20.4016	22.451	15.0627	14.9831	15.0447
DNA-Genome-Chondrus-crispus-GCA_000350225.2-2013-05-22.one_line	77592685	5000	3	CAT_123	45000	23.82	21.3178	24.0889	26.34	24.1311	23.7422	24
DNA-Genome-Chondrus-crispus-GCA_000350225.2-2013-05-22.one_line	77592685	750	3	CAT_133	51000	20.5216	22.4745	21.2157	23.4608	23.9333	23.8098	23.702
DNA-Genome-Chondrus-crispus-GCA_000350225.2-2013-05-22.one_line	77592685	1000	3	CAT_133	39000	20.9436	22.7667	21.6821	23.9615	24.4923	24.1744	24.0615
DNA-Genome-Chondrus-crispus-GCA_000350225.2-2013-05-22.one_line	77592685	500	3	CAT_133	31500	19.6698	21.5111	20.5079	22.8476	23.8095	23.4571	23.4667
DNA-Genome-Chondrus-crispus-GCA_000350225.2-2013-05-22.one_line	77592685	250	3	CAT_133	13750	20.7709	22.4655	21.8327	24.4145	26.9382	25.6509	25.5418
DNA-Genome-Chondrus-crispus-GCA_000350225.2-2013-05-22.one_line	77592685	150	3	CAT_133	7650	21.7386	23.3203	23.1895	25.7386	28.8497	27.085	27.3464
DNA-Genome-Chondrus-crispus-GCA_000350225.2-2013-05-22.one_line	77592685	2500	3	CAT_133	7500	22.8933	24.4667	24.16	26.32	29.3867	28.3467	28.32
DNA-Genome-Chondrus-crispus-GCA_000350225.2-2013-05-22.one_line	77592685	125	3	CAT_133	7000	21.7143	23.4857	23.0857	25.8286	29.4857	27.5571	27.8286
DNA-Genome-Chondrus-crispus-GCA_000350225.2-2013-05-22.one_line	77592685	100	3	CAT_133	5300	22.3585	23.8113	23.7736	26.4906	30.7736	28.5094	28.9057
DNA-Genome-Chondrus-crispus-GCA_000350225.2-2013-05-22.one_line	77592685	50	3	CAT_133	2000	25.35	26.15	27.6	30.1	38.9	33.7	35.4
DNA-Genome-Chondrus-crispus-GCA_000350225.2-2013-05-22.one_line	77592685	25	3	CAT_133	800	31.75	29.875	35.25	35.625	55	42	46
DNA-Genome-Chondrus-crispus-GCA_000350225.2-2013-05-22.one_line	77592685	25	3	CGA_123	3488875	22.3702	22.3704	22.6816	25.895	22.3603	22.341	22.3646
DNA-Genome-Chondrus-crispus-GCA_000350225.2-2013-05-22.one_line	77592685	50	3	CGA_123	3148200	22.1022	20.735	22.239	25.7462	20.6672	20.7345	20.6643
DNA-Genome-Chondrus-crispus-GCA_000350225.2-2013-05-22.one_line	77592685	100	3	CGA_123	2829600	21.8234	19.5873	21.8501	25.5132	19.4123	19.502	19.4221
DNA-Genome-Chondrus-crispus-GCA_000350225.2-2013-05-22.one_line	77592685	125	3	CGA_123	2682625	21.791	19.4192	21.7988	25.4071	19.2275	19.3124	19.2277
DNA-Genome-Chondrus-crispus-GCA_000350225.2-2013-05-22.one_line	77592685	150	3	CGA_123	2604900	21.743	19.2468	21.7338	25.3435	19.0436	19.1379	19.0289
DNA-Genome-Chondrus-crispus-GCA_000350225.2-2013-05-22.one_line	77592685	250	3	CGA_123	2324500	21.7857	19.201	21.7686	25.3567	18.951	19.0412	18.95
DNA-Genome-Chondrus-crispus-GCA_000350225.2-2013-05-22.one_line	77592685	500	3	CGA_123	1795000	22.1338	19.6844	22.1275	25.2205	19.3711	19.4525	19.3551
DNA-Genome-Chondrus-crispus-GCA_000350225.2-2013-05-22.one_line	77592685	750	3	CGA_123	1418250	22.2454	20.1005	22.2564	25.1408	19.7058	19.8018	19.7032
DNA-Genome-Chondrus-crispus-GCA_000350225.2-2013-05-22.one_line	77592685	1000	3	CGA_123	1089000	22.3354	19.8412	22.3497	24.8872	19.8427	19.9026	19.8219
DNA-Genome-Chondrus-crispus-GCA_000350225.2-2013-05-22.one_line	77592685	2500	3	CGA_123	222500	22.4881	18.5312	22.5097	24.3375	19.6391	19.6917	19.6153
DNA-Genome-Chondrus-crispus-GCA_000350225.2-2013-05-22.one_line	77592685	5000	3	CGA_123	50000	24.104	22.346	24.396	26.784	25.296	25.042	25.104
DNA-Genome-Chondrus-crispus-GCA_000350225.2-2013-05-22.one_line	77592685	25	4	CGN_122	50	92	56	140	106	318	110	168
DNA-Genome-Chondrus-crispus-GCA_000350225.2-2013-05-22.one_line	77592685	25	5	CGN_122	50	92	56	140	106	318	110	168
DNA-Genome-Chondrus-crispus-GCA_000350225.2-2013-05-22.one_line	77592685	25	3	CGN_122	50	92	56	140	106	318	110	168
DNA-Genome-Chondrus-crispus-GCA_000350225.2-2013-05-22.one_line	77592685	500	3	CGN_123	3000	22.1333	22.4	23.8	25.6667	33	28.9667	29.8667
DNA-Genome-Chondrus-crispus-GCA_000350225.2-2013-05-22.one_line	77592685	750	3	CGN_123	3000	22.1667	22.5	23.8667	25.4	32.7333	28.9	29.8667
DNA-Genome-Chondrus-crispus-GCA_000350225.2-2013-05-22.one_line	77592685	100	3	CGN_123	2900	21.931	22.069	23.931	26.3103	32.4138	28.4138	29.2414
DNA-Genome-Chondrus-crispus-GCA_000350225.2-2013-05-22.one_line	77592685	125	3	CGN_123	2875	21.8087	22.3304	23.5826	25.9826	32.8696	28.7652	29.913
DNA-Genome-Chondrus-crispus-GCA_000350225.2-2013-05-22.one_line	77592685	250	3	CGN_123	2750	21.2727	20.6545	22.7636	24.9091	32.2909	27.6727	28.3636
DNA-Genome-Chondrus-crispus-GCA_000350225.2-2013-05-22.one_line	77592685	150	3	CGN_123	2250	22.2222	21.8222	24.1778	26.8	34.9778	29.4222	30.7556
DNA-Genome-Chondrus-crispus-GCA_000350225.2-2013-05-22.one_line	77592685	50	3	CGN_123	1300	24.9231	24.3077	27.5385	29.3077	41	33.0769	35.6923
DNA-Genome-Chondrus-crispus-GCA_000350225.2-2013-05-22.one_line	77592685	25	3	CGN_123	825	29.0909	28.6061	32.2424	32.9697	50.4242	37.9394	41.697
DNA-Genome-Chondrus-crispus-GCA_000350225.2-2013-05-22.one_line	77592685	2500	3	CGN_222	682500	18.0788	19.5599	18.4604	20.1245	19.4482	19.9459	19.789
DNA-Genome-Chondrus-crispus-GCA_000350225.2-2013-05-22.one_line	77592685	5000	3	CGN_222	680000	18.4599	20.0225	18.7938	20.5182	20.2038	20.5197	20.4594
DNA-Genome-Chondrus-crispus-GCA_000350225.2-2013-05-22.one_line	77592685	10000	3	CGN_222	530000	18.6087	20.4402	18.8709	20.5879	20.3262	20.6202	20.446
DNA-Genome-Chondrus-crispus-GCA_000350225.2-2013-05-22.one_line	77592685	1000	3	CGN_222	340000	18.0079	20.0747	18.5059	20.3221	19.9547	20.2685	20.1824
DNA-Genome-Chondrus-crispus-GCA_000350225.2-2013-05-22.one_line	77592685	500	3	CGN_222	299000	18.7896	21.2331	19.3726	21.2321	21.2445	21.3849	21.2388
DNA-Genome-Chondrus-crispus-GCA_000350225.2-2013-05-22.one_line	77592685	750	3	CGN_222	252000	18.0397	20.2714	18.596	20.4032	20.2425	20.4841	20.4444
DNA-Genome-Chondrus-crispus-GCA_000350225.2-2013-05-22.one_line	77592685	250	3	CGN_222	93750	18.352	20.6603	19.0613	21.0176	21.3813	21.6576	21.4528
DNA-Genome-Chondrus-crispus-GCA_000350225.2-2013-05-22.one_line	77592685	150	3	CGN_222	54900	18.5847	20.9472	19.3443	21.4772	22.4408	22.5337	22.3169
DNA-Genome-Chondrus-crispus-GCA_000350225.2-2013-05-22.one_line	77592685	125	3	CGN_222	44000	18.5773	20.925	19.3909	21.525	22.7705	22.7955	22.4364
DNA-Genome-Chondrus-crispus-GCA_000350225.2-2013-05-22.one_line	77592685	100	3	CGN_222	34300	19.07	21.5131	19.9708	22.1808	23.8717	23.3732	23.4636
DNA-Genome-Chondrus-crispus-GCA_000350225.2-2013-05-22.one_line	77592685	50	3	CGN_222	17100	20.3918	23.0526	21.6257	23.7895	26.9415	25.9123	25.848
DNA-Genome-Chondrus-crispus-GCA_000350225.2-2013-05-22.one_line	77592685	25	3	CGN_222	5675	22.4846	25.7974	24.4229	26.4141	31.2423	29.5683	30.0264
DNA-Genome-Chondrus-crispus-GCA_000350225.2-2013-05-22.one_line	77592685	1000	3	CGT_123	34000	22.5618	24.3088	23.2824	25.7471	26.3412	25.9029	25.9294
DNA-Genome-Chondrus-crispus-GCA_000350225.2-2013-05-22.one_line	77592685	750	3	CGT_123	32250	22.8527	24.8992	23.6341	26.2047	26.8961	26.6698	26.5054
DNA-Genome-Chondrus-crispus-GCA_000350225.2-2013-05-22.one_line	77592685	500	3	CGT_123	19000	22.5737	23.7579	23.5474	26.0579	27.0632	26.2474	26.4842
DNA-Genome-Chondrus-crispus-GCA_000350225.2-2013-05-22.one_line	77592685	2500	3	CGT_123	15000	23.3067	25.14	24.2533	26.5533	28.04	27.4	27.4933
DNA-Genome-Chondrus-crispus-GCA_000350225.2-2013-05-22.one_line	77592685	250	3	CGT_123	12250	22.9306	24.2449	24.1143	26.5796	28.1796	27.2735	27.5592
DNA-Genome-Chondrus-crispus-GCA_000350225.2-2013-05-22.one_line	77592685	150	3	CGT_123	7050	23.0071	24.1844	24.539	27.078	29.9007	28.6383	28.8794
DNA-Genome-Chondrus-crispus-GCA_000350225.2-2013-05-22.one_line	77592685	125	3	CGT_123	6750	23.0667	24.1926	24.5333	27.3037	30.0889	28.8296	29.0963
DNA-Genome-Chondrus-crispus-GCA_000350225.2-2013-05-22.one_line	77592685	100	3	CGT_123	4400	24.3636	25.25	26.1818	28.75	33	30.6364	31.3636
DNA-Genome-Chondrus-crispus-GCA_000350225.2-2013-05-22.one_line	77592685	50	3	CGT_123	1700	27.2353	27	29.7647	31.8824	41.1765	35.2353	36.9412
DNA-Genome-Chondrus-crispus-GCA_000350225.2-2013-05-22.one_line	77592685	25	3	CGT_123	675	32.7407	28.4444	37.3333	36.4444	58.6667	43.2593	48
DNA-Genome-Chondrus-crispus-GCA_000350225.2-2013-05-22.one_line	77592685	100	3	CNA_123	900	23.7778	21.3333	26.6667	27.8889	44.7778	32.3333	36
DNA-Genome-Chondrus-crispus-GCA_000350225.2-2013-05-22.one_line	77592685	50	3	CNA_123	500	29.6	26	33.6	34	61	39	45.6
DNA-Genome-Chondrus-crispus-GCA_000350225.2-2013-05-22.one_line	77592685	25	3	CNA_123	500	30.2	29	34.8	34.4	59.2	38.6	44.8
DNA-Genome-Chondrus-crispus-GCA_000350225.2-2013-05-22.one_line	77592685	250	3	CNA_123	500	28.6	23.4	32.4	31.6	60.2	37	43.2
DNA-Genome-Chondrus-crispus-GCA_000350225.2-2013-05-22.one_line	77592685	125	3	CNA_123	250	39.6	30.4	48	43.6	94.8	49.2	62.4
DNA-Genome-Chondrus-crispus-GCA_000350225.2-2013-05-22.one_line	77592685	150	3	CNG_123	4200	18.1905	18.4286	19.6667	22.2857	26.6905	23.8333	24.2857
DNA-Genome-Chondrus-crispus-GCA_000350225.2-2013-05-22.one_line	77592685	250	3	CNG_123	3000	18.8	18.5	20.5333	22.4	29.6	25.1667	26
DNA-Genome-Chondrus-crispus-GCA_000350225.2-2013-05-22.one_line	77592685	125	3	CNG_123	2500	19.68	19.36	21.2	23.64	31.32	26.52	27.52
DNA-Genome-Chondrus-crispus-GCA_000350225.2-2013-05-22.one_line	77592685	500	3	CNG_123	2000	19.45	18.4	21.5	22.4	31.4	26	27.4
DNA-Genome-Chondrus-crispus-GCA_000350225.2-2013-05-22.one_line	77592685	100	3	CNG_123	1900	21.2105	20.8947	22.8421	24.9474	35.1579	28.5789	30.1053
DNA-Genome-Chondrus-crispus-GCA_000350225.2-2013-05-22.one_line	77592685	50	3	CNG_123	1200	22.75	21.6667	25.3333	27.8333	40.5833	31	33.6667
DNA-Genome-Chondrus-crispus-GCA_000350225.2-2013-05-22.one_line	77592685	25	3	CNG_123	525	29.5238	28.5714	33.5238	33.3333	58.0952	38.2857	44.9524
DNA-Genome-Chondrus-crispus-GCA_000350225.2-2013-05-22.one_line	77592685	250	3	CNT_123	1750	20.6286	19.3714	22.5143	24.5143	34.6857	27.7714	29.4857
DNA-Genome-Chondrus-crispus-GCA_000350225.2-2013-05-22.one_line	77592685	100	3	CNT_123	1500	21.5333	19.8667	23.4667	25.6	35.6	27.8	30.1333
DNA-Genome-Chondrus-crispus-GCA_000350225.2-2013-05-22.one_line	77592685	150	3	CNT_123	1050	22.7619	20.5714	24.9524	26.7619	41.7143	30.381	33.5238
DNA-Genome-Chondrus-crispus-GCA_000350225.2-2013-05-22.one_line	77592685	125	3	CNT_123	1000	23.1	20.1	25	26.1	41.8	30	33.2
DNA-Genome-Chondrus-crispus-GCA_000350225.2-2013-05-22.one_line	77592685	50	3	CNT_123	900	24.2222	22.7778	26.6667	27.8889	45.3333	32.5556	36.4444
DNA-Genome-Chondrus-crispus-GCA_000350225.2-2013-05-22.one_line	77592685	750	3	CNT_123	750	23.2	18.2667	25.6	24.4	42.8	28.5333	33.0667
DNA-Genome-Chondrus-crispus-GCA_000350225.2-2013-05-22.one_line	77592685	25	3	CNT_123	625	27.04	25.92	30.72	31.52	52.64	36	41.6
DNA-Genome-Chondrus-crispus-GCA_000350225.2-2013-05-22.one_line	77592685	500	3	CNT_123	500	28.6	23.8	32	30.6	58.2	35.8	42.4
DNA-Genome-Chondrus-crispus-GCA_000350225.2-2013-05-22.one_line	77592685	25	3	CTA_123	3698875	22.5132	22.5382	22.8525	26.0106	22.6494	22.6105	22.6522
DNA-Genome-Chondrus-crispus-GCA_000350225.2-2013-05-22.one_line	77592685	50	3	CTA_123	2821950	22.3737	21.2327	22.5382	25.7951	21.2867	21.3184	21.2727
DNA-Genome-Chondrus-crispus-GCA_000350225.2-2013-05-22.one_line	77592685	100	3	CTA_123	2080100	22.1973	20.1173	22.2423	25.493	20.2744	20.3419	20.2506
DNA-Genome-Chondrus-crispus-GCA_000350225.2-2013-05-22.one_line	77592685	125	3	CTA_123	1891750	22.1788	20.1037	22.2114	25.3121	20.0857	20.1696	20.0914
DNA-Genome-Chondrus-crispus-GCA_000350225.2-2013-05-22.one_line	77592685	150	3	CTA_123	1734000	22.1383	19.9487	22.1363	25.1522	19.927	20.0091	19.923
DNA-Genome-Chondrus-crispus-GCA_000350225.2-2013-05-22.one_line	77592685	250	3	CTA_123	1324250	22.2632	20.1027	22.2348	25.1061	19.9928	20.0661	19.9911
DNA-Genome-Chondrus-crispus-GCA_000350225.2-2013-05-22.one_line	77592685	500	3	CTA_123	789500	22.3666	20.4105	22.3397	24.3997	20.2656	20.3733	20.2407
DNA-Genome-Chondrus-crispus-GCA_000350225.2-2013-05-22.one_line	77592685	750	3	CTA_123	473250	22.4875	20.7778	22.5331	24.5669	20.6654	20.7271	20.6326
DNA-Genome-Chondrus-crispus-GCA_000350225.2-2013-05-22.one_line	77592685	1000	3	CTA_123	303000	22.4304	19.0937	22.4231	24.3983	20.6888	20.7812	20.6812
DNA-Genome-Chondrus-crispus-GCA_000350225.2-2013-05-22.one_line	77592685	2500	3	CTA_123	32500	23.2923	20	23.4769	25.5815	22.8431	22.68	22.5969
DNA-Genome-Chondrus-crispus-GCA_000350225.2-2013-05-22.one_line	77592685	25	5	CTG_122	197075	18.6462	18.0302	18.9238	21.6055	19.969	19.899	19.9011
DNA-Genome-Chondrus-crispus-GCA_000350225.2-2013-05-22.one_line	77592685	25	4	CTG_122	197075	18.6462	18.0302	18.9238	21.6055	19.969	19.899	19.9011
DNA-Genome-Chondrus-crispus-GCA_000350225.2-2013-05-22.one_line	77592685	25	3	CTG_122	197075	18.6462	18.0302	18.9238	21.6055	19.969	19.899	19.9011
DNA-Genome-Chondrus-crispus-GCA_000350225.2-2013-05-22.one_line	77592685	50	5	CTG_122	12650	17.7391	15.5257	18.3083	20.1739	20.0237	18.8933	19.0672
DNA-Genome-Chondrus-crispus-GCA_000350225.2-2013-05-22.one_line	77592685	50	3	CTG_122	12650	17.7391	15.5257	18.3083	20.1739	20.0237	18.8933	19.0672
DNA-Genome-Chondrus-crispus-GCA_000350225.2-2013-05-22.one_line	77592685	50	4	CTG_122	12650	17.7391	15.5257	18.3083	20.1739	20.0237	18.8933	19.0672
DNA-Genome-Chondrus-crispus-GCA_000350225.2-2013-05-22.one_line	77592685	100	5	CTG_122	1100	16.4545	11.6364	17.6364	16.9091	26.2727	16.1818	19.2727
DNA-Genome-Chondrus-crispus-GCA_000350225.2-2013-05-22.one_line	77592685	100	3	CTG_122	1100	16.4545	11.6364	17.6364	16.9091	26.2727	16.1818	19.2727
DNA-Genome-Chondrus-crispus-GCA_000350225.2-2013-05-22.one_line	77592685	100	4	CTG_122	1100	16.4545	11.6364	17.6364	16.9091	26.2727	16.1818	19.2727
DNA-Genome-Chondrus-crispus-GCA_000350225.2-2013-05-22.one_line	77592685	125	4	CTG_122	500	21.8	13	24.4	23.4	43.8	22.2	28.8
DNA-Genome-Chondrus-crispus-GCA_000350225.2-2013-05-22.one_line	77592685	125	3	CTG_122	500	21.8	13	24.4	23.4	43.8	22.2	28.8
DNA-Genome-Chondrus-crispus-GCA_000350225.2-2013-05-22.one_line	77592685	125	5	CTG_122	500	21.8	13	24.4	23.4	43.8	22.2	28.8
DNA-Genome-Chondrus-crispus-GCA_000350225.2-2013-05-22.one_line	77592685	150	5	CTG_122	450	20.2222	10.4444	23.1111	19.3333	42.6667	18.4444	25.7778
DNA-Genome-Chondrus-crispus-GCA_000350225.2-2013-05-22.one_line	77592685	150	4	CTG_122	450	20.2222	10.4444	23.1111	19.3333	42.6667	18.4444	25.7778
DNA-Genome-Chondrus-crispus-GCA_000350225.2-2013-05-22.one_line	77592685	150	3	CTG_122	450	20.2222	10.4444	23.1111	19.3333	42.6667	18.4444	25.7778
DNA-Genome-Chondrus-crispus-GCA_000350225.2-2013-05-22.one_line	77592685	750	3	CTG_123	4500	24.7778	26.1333	26	28.4222	32.6667	30.7333	30.7556
DNA-Genome-Chondrus-crispus-GCA_000350225.2-2013-05-22.one_line	77592685	500	3	CTG_123	2500	25.64	26.04	27.44	29.52	36.92	33	34.08
DNA-Genome-Chondrus-crispus-GCA_000350225.2-2013-05-22.one_line	77592685	250	3	CTG_123	2000	25.7	25.4	27.6	29.8	38.7	33.55	34.8
DNA-Genome-Chondrus-crispus-GCA_000350225.2-2013-05-22.one_line	77592685	100	3	CTG_123	1300	28.3846	27.2308	31.0769	32.4615	45.2308	37.3846	39.6923
DNA-Genome-Chondrus-crispus-GCA_000350225.2-2013-05-22.one_line	77592685	50	3	CTG_123	1100	28.7273	27.1818	31.8182	33.8182	47.8182	38.1818	41.4545
DNA-Genome-Chondrus-crispus-GCA_000350225.2-2013-05-22.one_line	77592685	1000	3	CTG_123	1000	30.2	28.6	32.8	34	51.2	40.8	44
DNA-Genome-Chondrus-crispus-GCA_000350225.2-2013-05-22.one_line	77592685	125	3	CTG_123	1000	29.5	28	32.6	34.1	49.1	38.7	42
DNA-Genome-Chondrus-crispus-GCA_000350225.2-2013-05-22.one_line	77592685	150	3	CTG_123	900	30.3333	27.7778	33.3333	35.3333	51.8889	40.3333	44
DNA-Genome-Chondrus-crispus-GCA_000350225.2-2013-05-22.one_line	77592685	25	3	CTG_123	450	37.1111	29.7778	42.2222	40.8889	72.8889	50	56.8889
DNA-Genome-Chondrus-crispus-GCA_000350225.2-2013-05-22.one_line	77592685	10000	3	CTG_222	6200000	23.7825	24.3726	23.9163	26.3134	23.4689	23.5178	23.4396
DNA-Genome-Chondrus-crispus-GCA_000350225.2-2013-05-22.one_line	77592685	5000	3	CTG_222	3515000	23.5234	24.8552	23.7203	26.0285	24.0646	24.1316	24.1351
DNA-Genome-Chondrus-crispus-GCA_000350225.2-2013-05-22.one_line	77592685	2500	3	CTG_222	1687500	23.2463	25.1327	23.5008	25.7785	24.5175	24.5061	24.5305
DNA-Genome-Chondrus-crispus-GCA_000350225.2-2013-05-22.one_line	77592685	1000	3	CTG_222	558000	22.621	24.6823	22.9616	25.1093	24.3957	24.4962	24.2875
DNA-Genome-Chondrus-crispus-GCA_000350225.2-2013-05-22.one_line	77592685	750	3	CTG_222	353250	22.3386	24.522	22.7448	24.7864	24.4425	24.5789	24.2955
DNA-Genome-Chondrus-crispus-GCA_000350225.2-2013-05-22.one_line	77592685	500	3	CTG_222	133000	22.7684	25.0053	23.2421	25.3857	25.7549	25.4105	25.3474
DNA-Genome-Chondrus-crispus-GCA_000350225.2-2013-05-22.one_line	77592685	250	3	CTG_222	47000	23.2702	25.5277	23.8638	26.0064	27.7511	26.966	26.9106
DNA-Genome-Chondrus-crispus-GCA_000350225.2-2013-05-22.one_line	77592685	150	3	CTG_222	23100	23.8658	25.961	24.7186	26.6537	28.4416	27.9221	27.9307
DNA-Genome-Chondrus-crispus-GCA_000350225.2-2013-05-22.one_line	77592685	125	3	CTG_222	19500	24.3436	26.5128	25.2821	27.3179	29.3487	28.7897	28.8615
DNA-Genome-Chondrus-crispus-GCA_000350225.2-2013-05-22.one_line	77592685	100	3	CTG_222	15900	24.4843	26.6226	25.5346	27.6164	29.717	29.2893	29.2327
DNA-Genome-Chondrus-crispus-GCA_000350225.2-2013-05-22.one_line	77592685	50	3	CTG_222	6500	26.0769	28.0154	27.7538	29.7385	33.4462	32.5077	32.3692
DNA-Genome-Chondrus-crispus-GCA_000350225.2-2013-05-22.one_line	77592685	25	3	CTG_222	3100	27.8387	29.3226	30.2581	31.9677	39.3226	35.9355	37.0323
DNA-Genome-Chondrus-crispus-GCA_000350225.2-2013-05-22.one_line	77592685	25	4	CTN_122	125	50.4	32	64	55.2	138.4	55.2	80
DNA-Genome-Chondrus-crispus-GCA_000350225.2-2013-05-22.one_line	77592685	25	3	CTN_122	125	50.4	32	64	55.2	138.4	55.2	80
DNA-Genome-Chondrus-crispus-GCA_000350225.2-2013-05-22.one_line	77592685	25	5	CTN_122	125	50.4	32	64	55.2	138.4	55.2	80
DNA-Genome-Chondrus-crispus-GCA_000350225.2-2013-05-22.one_line	77592685	125	3	CTN_123	875	27.5429	24.6857	30.4	32.3429	48	36.1143	39.7714
DNA-Genome-Chondrus-crispus-GCA_000350225.2-2013-05-22.one_line	77592685	100	3	CTN_123	600	30	25.5	33.3333	34.3333	55.8333	38.8333	44
DNA-Genome-Chondrus-crispus-GCA_000350225.2-2013-05-22.one_line	77592685	250	3	CTN_123	500	32.4	26.4	36.4	34.8	66	43.6	50.4
DNA-Genome-Chondrus-crispus-GCA_000350225.2-2013-05-22.one_line	77592685	50	3	CTN_123	400	35.75	29.25	41	40.25	72	46	54
DNA-Genome-Chondrus-crispus-GCA_000350225.2-2013-05-22.one_line	77592685	150	3	CTN_123	300	39	29	45.3333	42	84	49.6667	60
DNA-Genome-Chondrus-crispus-GCA_000350225.2-2013-05-22.one_line	77592685	25	3	CTN_123	300	41.3333	34.3333	48	45.3333	88.6667	54	65.3333
DNA-Genome-Chondrus-crispus-GCA_000350225.2-2013-05-22.one_line	77592685	2500	3	CTN_222	77500	18.3923	20.4142	18.8671	20.4219	20.9832	21.3923	21.2387
DNA-Genome-Chondrus-crispus-GCA_000350225.2-2013-05-22.one_line	77592685	500	3	CTN_222	74000	19.5243	21.7689	20.1054	21.8054	22.6541	22.6865	22.5135
DNA-Genome-Chondrus-crispus-GCA_000350225.2-2013-05-22.one_line	77592685	1000	3	CTN_222	51000	18.7235	20.6	19.3373	20.9412	21.6725	21.7078	21.5686
DNA-Genome-Chondrus-crispus-GCA_000350225.2-2013-05-22.one_line	77592685	5000	3	CTN_222	50000	18.524	20.072	18.912	20.428	21.234	21.564	21.44
DNA-Genome-Chondrus-crispus-GCA_000350225.2-2013-05-22.one_line	77592685	10000	3	CTN_222	50000	18.534	19.804	18.844	20.494	20.338	20.69	20.632
DNA-Genome-Chondrus-crispus-GCA_000350225.2-2013-05-22.one_line	77592685	750	3	CTN_222	41250	18.6715	20.7612	19.3455	20.8921	22.0945	21.9079	21.8473
DNA-Genome-Chondrus-crispus-GCA_000350225.2-2013-05-22.one_line	77592685	250	3	CTN_222	31000	18.9935	21.0419	19.6903	21.5548	22.7806	22.7613	22.6581
DNA-Genome-Chondrus-crispus-GCA_000350225.2-2013-05-22.one_line	77592685	150	3	CTN_222	15750	19.1683	21.3016	20.0762	21.9619	24.3683	23.9492	23.7714
DNA-Genome-Chondrus-crispus-GCA_000350225.2-2013-05-22.one_line	77592685	125	3	CTN_222	14000	19.4786	21.4214	20.4286	22.3214	25.2786	24.3143	24.2857
DNA-Genome-Chondrus-crispus-GCA_000350225.2-2013-05-22.one_line	77592685	100	3	CTN_222	11000	19.8364	22.0636	20.9091	22.8182	26.3727	25.0727	25.3455
DNA-Genome-Chondrus-crispus-GCA_000350225.2-2013-05-22.one_line	77592685	50	3	CTN_222	4750	21.8526	24.0842	23.4947	25.8316	31.7474	29.1368	29.6421
DNA-Genome-Chondrus-crispus-GCA_000350225.2-2013-05-22.one_line	77592685	25	3	CTN_222	3175	24.189	26.9291	26.2677	28.063	35.1181	31.811	32.8819
DNA-Genome-Chondrus-crispus-GCA_000350225.2-2013-05-22.one_line	77592685	25	5	GAC_122	172750	18.5401	17.9809	18.8318	21.846	19.9369	19.8211	19.8414
DNA-Genome-Chondrus-crispus-GCA_000350225.2-2013-05-22.one_line	77592685	25	3	GAC_122	172750	18.5401	17.9809	18.8318	21.846	19.9369	19.8211	19.8414
DNA-Genome-Chondrus-crispus-GCA_000350225.2-2013-05-22.one_line	77592685	25	4	GAC_122	172750	18.5401	17.9809	18.8318	21.846	19.9369	19.8211	19.8414
DNA-Genome-Chondrus-crispus-GCA_000350225.2-2013-05-22.one_line	77592685	50	3	GAC_122	11500	18.1913	16.4261	18.8348	21.087	20.8783	19.8087	20.1043
DNA-Genome-Chondrus-crispus-GCA_000350225.2-2013-05-22.one_line	77592685	50	4	GAC_122	11500	18.1913	16.4261	18.8348	21.087	20.8783	19.8087	20.1043
DNA-Genome-Chondrus-crispus-GCA_000350225.2-2013-05-22.one_line	77592685	50	5	GAC_122	11500	18.1913	16.4261	18.8348	21.087	20.8783	19.8087	20.1043
DNA-Genome-Chondrus-crispus-GCA_000350225.2-2013-05-22.one_line	77592685	100	5	GAC_122	600	25.1667	20.6667	29.6667	28.3333	47.1667	29.6667	35.3333
DNA-Genome-Chondrus-crispus-GCA_000350225.2-2013-05-22.one_line	77592685	100	4	GAC_122	600	25.1667	20.6667	29.6667	28.3333	47.1667	29.6667	35.3333
DNA-Genome-Chondrus-crispus-GCA_000350225.2-2013-05-22.one_line	77592685	100	3	GAC_122	600	25.1667	20.6667	29.6667	28.3333	47.1667	29.6667	35.3333
DNA-Genome-Chondrus-crispus-GCA_000350225.2-2013-05-22.one_line	77592685	125	5	GAC_122	125	52	36.8	68.8	54.4	144.8	61.6	86.4
DNA-Genome-Chondrus-crispus-GCA_000350225.2-2013-05-22.one_line	77592685	125	3	GAC_122	125	52	36.8	68.8	54.4	144.8	61.6	86.4
DNA-Genome-Chondrus-crispus-GCA_000350225.2-2013-05-22.one_line	77592685	125	4	GAC_122	125	52	36.8	68.8	54.4	144.8	61.6	86.4
DNA-Genome-Chondrus-crispus-GCA_000350225.2-2013-05-22.one_line	77592685	25	3	GAC_123	4503900	22.5131	22.3223	22.8182	25.9996	22.362	22.3395	22.352
DNA-Genome-Chondrus-crispus-GCA_000350225.2-2013-05-22.one_line	77592685	50	3	GAC_123	3189750	22.3571	20.4516	22.4845	25.829	21.065	21.1176	21.0532
DNA-Genome-Chondrus-crispus-GCA_000350225.2-2013-05-22.one_line	77592685	100	3	GAC_123	2226300	22.1515	20.0916	22.1661	25.4799	20.0671	20.1103	20.0525
DNA-Genome-Chondrus-crispus-GCA_000350225.2-2013-05-22.one_line	77592685	125	3	GAC_123	1985125	22.1183	19.8654	22.1225	25.3001	19.9044	19.9721	19.8835
DNA-Genome-Chondrus-crispus-GCA_000350225.2-2013-05-22.one_line	77592685	150	3	GAC_123	1802550	22.1096	19.2194	22.0924	25.1116	19.8624	19.9258	19.8752
DNA-Genome-Chondrus-crispus-GCA_000350225.2-2013-05-22.one_line	77592685	250	3	GAC_123	1359750	22.3134	20.1241	22.2667	25.1437	19.965	20.0692	19.9775
DNA-Genome-Chondrus-crispus-GCA_000350225.2-2013-05-22.one_line	77592685	500	3	GAC_123	777000	22.6184	20.3593	22.5238	24.6634	20.6519	20.74	20.6301
DNA-Genome-Chondrus-crispus-GCA_000350225.2-2013-05-22.one_line	77592685	750	3	GAC_123	459750	22.9144	19.9332	22.9172	25.088	21.4601	21.5635	21.4395
DNA-Genome-Chondrus-crispus-GCA_000350225.2-2013-05-22.one_line	77592685	1000	3	GAC_123	256000	22.7496	20.8453	22.5992	24.7957	20.9246	20.9531	20.875
DNA-Genome-Chondrus-crispus-GCA_000350225.2-2013-05-22.one_line	77592685	2500	3	GAC_123	35000	23.7629	21.1514	24.0571	26.3771	23.9886	23.5257	23.7714
DNA-Genome-Chondrus-crispus-GCA_000350225.2-2013-05-22.one_line	77592685	5000	3	GAC_123	15000	22.0067	15.46	21.6933	24.2	19.3	18.78	18.8533
DNA-Genome-Chondrus-crispus-GCA_000350225.2-2013-05-22.one_line	77592685	750	3	GAC_133	47250	20.6434	22.5481	21.3672	23.6656	24.0317	23.9196	23.7291
DNA-Genome-Chondrus-crispus-GCA_000350225.2-2013-05-22.one_line	77592685	1000	3	GAC_133	32000	21.2781	22.8313	22.0313	24.1313	24.4438	24.2719	24.15
DNA-Genome-Chondrus-crispus-GCA_000350225.2-2013-05-22.one_line	77592685	500	3	GAC_133	26500	20.1547	21.7509	21.0189	23.366	24.1887	23.8679	23.7132
DNA-Genome-Chondrus-crispus-GCA_000350225.2-2013-05-22.one_line	77592685	250	3	GAC_133	10250	21.3756	23.2488	22.5756	25.0049	28.039	26.5561	26.6537
DNA-Genome-Chondrus-crispus-GCA_000350225.2-2013-05-22.one_line	77592685	150	3	GAC_133	8700	21.7356	23.6897	23.0805	25.7126	28.6322	27.4138	27.4023
DNA-Genome-Chondrus-crispus-GCA_000350225.2-2013-05-22.one_line	77592685	100	3	GAC_133	7300	21.7534	23.4932	23.1781	25.5753	29.3836	27.4658	28
DNA-Genome-Chondrus-crispus-GCA_000350225.2-2013-05-22.one_line	77592685	125	3	GAC_133	6875	21.6582	23.4327	23.1564	25.6291	29.76	27.4473	27.9855
DNA-Genome-Chondrus-crispus-GCA_000350225.2-2013-05-22.one_line	77592685	2500	3	GAC_133	5000	21.08	22.16	22.44	24.04	28.16	26.46	26.88
DNA-Genome-Chondrus-crispus-GCA_000350225.2-2013-05-22.one_line	77592685	50	3	GAC_133	1600	25.6875	25.375	28	29.875	40.625	34.375	36.25
DNA-Genome-Chondrus-crispus-GCA_000350225.2-2013-05-22.one_line	77592685	25	3	GAC_133	1000	29.6	28.4	32.8	34.2	49.8	39.5	42.8
DNA-Genome-Chondrus-crispus-GCA_000350225.2-2013-05-22.one_line	77592685	25	5	GAN_122	75	70.6667	42.6667	104	84	222.667	84	122.667
DNA-Genome-Chondrus-crispus-GCA_000350225.2-2013-05-22.one_line	77592685	25	4	GAN_122	75	70.6667	42.6667	104	84	222.667	84	122.667
DNA-Genome-Chondrus-crispus-GCA_000350225.2-2013-05-22.one_line	77592685	25	3	GAN_122	75	70.6667	42.6667	104	84	222.667	84	122.667
DNA-Genome-Chondrus-crispus-GCA_000350225.2-2013-05-22.one_line	77592685	50	3	GAN_123	700	30.1429	27.7143	34	35.1429	53.5714	38.8571	43.4286
DNA-Genome-Chondrus-crispus-GCA_000350225.2-2013-05-22.one_line	77592685	500	3	GAN_123	500	32.6	26.8	36.4	36	65	42.6	49.6
DNA-Genome-Chondrus-crispus-GCA_000350225.2-2013-05-22.one_line	77592685	125	3	GAN_123	500	31.2	26.6	35.6	35.4	61.2	40.4	47.2
DNA-Genome-Chondrus-crispus-GCA_000350225.2-2013-05-22.one_line	77592685	250	3	GAN_123	500	31	25.4	34.8	35.8	60.6	39.2	45.6
DNA-Genome-Chondrus-crispus-GCA_000350225.2-2013-05-22.one_line	77592685	150	3	GAN_123	450	31.1111	25.7778	35.1111	36	65.5556	40.8889	48
DNA-Genome-Chondrus-crispus-GCA_000350225.2-2013-05-22.one_line	77592685	25	3	GAN_123	300	40	34.3333	48	46.6667	86.6667	52	62.6667
DNA-Genome-Chondrus-crispus-GCA_000350225.2-2013-05-22.one_line	77592685	100	3	GAN_123	200	47	30	58	51.5	110.5	59	76
DNA-Genome-Chondrus-crispus-GCA_000350225.2-2013-05-22.one_line	77592685	25	4	GAT_122	90575	18.4079	17.8427	18.8021	21.4287	20.1932	20.0276	20.0938
DNA-Genome-Chondrus-crispus-GCA_000350225.2-2013-05-22.one_line	77592685	25	3	GAT_122	90575	18.4079	17.8427	18.8021	21.4287	20.1932	20.0276	20.0938
DNA-Genome-Chondrus-crispus-GCA_000350225.2-2013-05-22.one_line	77592685	25	5	GAT_122	90575	18.4079	17.8427	18.8021	21.4287	20.1932	20.0276	20.0938
DNA-Genome-Chondrus-crispus-GCA_000350225.2-2013-05-22.one_line	77592685	50	5	GAT_122	6350	18.2362	16.6614	19.2441	21.3386	22.4409	20.7559	21.2283
DNA-Genome-Chondrus-crispus-GCA_000350225.2-2013-05-22.one_line	77592685	50	3	GAT_122	6350	18.2362	16.6614	19.2441	21.3386	22.4409	20.7559	21.2283
DNA-Genome-Chondrus-crispus-GCA_000350225.2-2013-05-22.one_line	77592685	50	4	GAT_122	6350	18.2362	16.6614	19.2441	21.3386	22.4409	20.7559	21.2283
DNA-Genome-Chondrus-crispus-GCA_000350225.2-2013-05-22.one_line	77592685	100	5	GAT_122	700	24.8571	19.7143	27.7143	27	43.8571	29	33.7143
DNA-Genome-Chondrus-crispus-GCA_000350225.2-2013-05-22.one_line	77592685	100	4	GAT_122	700	24.8571	19.7143	27.7143	27	43.8571	29	33.7143
DNA-Genome-Chondrus-crispus-GCA_000350225.2-2013-05-22.one_line	77592685	100	3	GAT_122	700	24.8571	19.7143	27.7143	27	43.8571	29	33.7143
DNA-Genome-Chondrus-crispus-GCA_000350225.2-2013-05-22.one_line	77592685	125	5	GAT_122	125	50.4	28.8	65.6	58.4	141.6	59.2	83.2
DNA-Genome-Chondrus-crispus-GCA_000350225.2-2013-05-22.one_line	77592685	125	4	GAT_122	125	50.4	28.8	65.6	58.4	141.6	59.2	83.2
DNA-Genome-Chondrus-crispus-GCA_000350225.2-2013-05-22.one_line	77592685	125	3	GAT_122	125	50.4	28.8	65.6	58.4	141.6	59.2	83.2
DNA-Genome-Chondrus-crispus-GCA_000350225.2-2013-05-22.one_line	77592685	500	3	GAT_123	3500	25.4286	26.3143	26.9143	29.5143	34.7429	32.1429	32.8
DNA-Genome-Chondrus-crispus-GCA_000350225.2-2013-05-22.one_line	77592685	250	3	GAT_123	2750	26.1455	26.3636	28	30.2909	36.9455	33.5273	34.3273
DNA-Genome-Chondrus-crispus-GCA_000350225.2-2013-05-22.one_line	77592685	125	3	GAT_123	2375	25.6421	25.5579	27.8737	30.4421	37.5158	33.3053	34.5263
DNA-Genome-Chondrus-crispus-GCA_000350225.2-2013-05-22.one_line	77592685	150	3	GAT_123	2250	25.8667	25.3778	27.9111	30.4444	38.0889	33.6	35.0222
DNA-Genome-Chondrus-crispus-GCA_000350225.2-2013-05-22.one_line	77592685	750	3	GAT_123	2250	26.4444	26.7111	28.2667	29.9556	38.6222	34.0444	35.5556
DNA-Genome-Chondrus-crispus-GCA_000350225.2-2013-05-22.one_line	77592685	1000	3	GAT_123	1000	30.5	29.3	33	33.9	49.8	39.5	42.8
DNA-Genome-Chondrus-crispus-GCA_000350225.2-2013-05-22.one_line	77592685	100	3	GAT_123	900	30.3333	27.5556	33.7778	35.3333	51.4444	39.8889	43.5556
DNA-Genome-Chondrus-crispus-GCA_000350225.2-2013-05-22.one_line	77592685	50	3	GAT_123	750	32.9333	28.5333	36.8	37.6	57.7333	43.8667	48.5333
DNA-Genome-Chondrus-crispus-GCA_000350225.2-2013-05-22.one_line	77592685	25	3	GAT_123	325	41.8462	29.5385	49.2308	45.5385	88.9231	56.9231	67.6923
DNA-Genome-Chondrus-crispus-GCA_000350225.2-2013-05-22.one_line	77592685	25	3	GCA_123	4305775	22.3702	22.1246	22.6603	25.9726	22.0782	22.0635	22.0741
DNA-Genome-Chondrus-crispus-GCA_000350225.2-2013-05-22.one_line	77592685	50	3	GCA_123	3574150	22.0835	20.5846	22.1952	25.7683	20.5126	20.5653	20.5037
DNA-Genome-Chondrus-crispus-GCA_000350225.2-2013-05-22.one_line	77592685	100	3	GCA_123	2979900	21.7461	19.3962	21.7475	25.5439	19.2055	19.2761	19.1972
DNA-Genome-Chondrus-crispus-GCA_000350225.2-2013-05-22.one_line	77592685	125	3	GCA_123	2817125	21.7103	19.2045	21.6984	25.4391	19.019	19.0939	19.0072
DNA-Genome-Chondrus-crispus-GCA_000350225.2-2013-05-22.one_line	77592685	150	3	GCA_123	2694000	21.7054	19.133	21.6839	25.3403	18.915	18.9934	18.9155
DNA-Genome-Chondrus-crispus-GCA_000350225.2-2013-05-22.one_line	77592685	250	3	GCA_123	2391000	21.6832	18.5046	21.6365	25.2609	18.6129	18.7141	18.6108
DNA-Genome-Chondrus-crispus-GCA_000350225.2-2013-05-22.one_line	77592685	500	3	GCA_123	1898000	22.0132	19.4127	21.984	25.1791	19.1629	19.2359	19.1526
DNA-Genome-Chondrus-crispus-GCA_000350225.2-2013-05-22.one_line	77592685	750	3	GCA_123	1482750	22.1004	19.7861	22.0794	25.0325	19.4904	19.5752	19.452
DNA-Genome-Chondrus-crispus-GCA_000350225.2-2013-05-22.one_line	77592685	1000	3	GCA_123	1172000	22.2485	19.6273	22.2553	24.9646	19.7026	19.7944	19.6778
DNA-Genome-Chondrus-crispus-GCA_000350225.2-2013-05-22.one_line	77592685	2500	3	GCA_123	315000	22.6235	19.9625	22.7022	24.5225	20.2394	20.253	20.1384
DNA-Genome-Chondrus-crispus-GCA_000350225.2-2013-05-22.one_line	77592685	5000	3	GCA_123	20000	24.305	23.83	24.91	27.3	27.57	27.46	27.2
DNA-Genome-Chondrus-crispus-GCA_000350225.2-2013-05-22.one_line	77592685	750	3	GCN_123	4500	20.9333	21.6	22.4889	24.2889	29.3556	26.5778	26.9333
DNA-Genome-Chondrus-crispus-GCA_000350225.2-2013-05-22.one_line	77592685	500	3	GCN_123	3000	21.4	21.6333	23.1333	24.9667	31.2667	27.5667	28.4
DNA-Genome-Chondrus-crispus-GCA_000350225.2-2013-05-22.one_line	77592685	250	3	GCN_123	2750	21.9273	21.6364	23.6364	26	33.9273	28.8364	29.8182
DNA-Genome-Chondrus-crispus-GCA_000350225.2-2013-05-22.one_line	77592685	125	3	GCN_123	2125	22.9647	22.7294	25.0353	27.5765	36.0941	30.3529	32
DNA-Genome-Chondrus-crispus-GCA_000350225.2-2013-05-22.one_line	77592685	100	3	GCN_123	2000	22.85	22.45	25	27.65	36.05	30.2	32
DNA-Genome-Chondrus-crispus-GCA_000350225.2-2013-05-22.one_line	77592685	150	3	GCN_123	1800	23	21.9444	25	27.8889	37.7222	30.8333	32.4444
DNA-Genome-Chondrus-crispus-GCA_000350225.2-2013-05-22.one_line	77592685	1000	3	GCN_123	1000	25.4	23.3	28.2	28.8	44.2	33.2	36.4
DNA-Genome-Chondrus-crispus-GCA_000350225.2-2013-05-22.one_line	77592685	50	3	GCN_123	1000	26.9	26.5	30	31.9	46.5	36.1	39.6
DNA-Genome-Chondrus-crispus-GCA_000350225.2-2013-05-22.one_line	77592685	25	3	GCN_123	500	33.2	31.6	37.6	36.8	62.8	41.8	48.8
DNA-Genome-Chondrus-crispus-GCA_000350225.2-2013-05-22.one_line	77592685	25	5	GCT_122	99200	18.7651	18.2389	19.121	21.7631	20.4405	20.3337	20.3468
DNA-Genome-Chondrus-crispus-GCA_000350225.2-2013-05-22.one_line	77592685	25	4	GCT_122	99200	18.7651	18.2389	19.121	21.7631	20.4405	20.3337	20.3468
DNA-Genome-Chondrus-crispus-GCA_000350225.2-2013-05-22.one_line	77592685	25	3	GCT_122	99200	18.7651	18.2389	19.121	21.7631	20.4405	20.3337	20.3468
DNA-Genome-Chondrus-crispus-GCA_000350225.2-2013-05-22.one_line	77592685	50	5	GCT_122	3750	20.4533	18.6133	21.9733	24.08	27.2267	24.2933	25.28
DNA-Genome-Chondrus-crispus-GCA_000350225.2-2013-05-22.one_line	77592685	50	4	GCT_122	3750	20.4533	18.6133	21.9733	24.08	27.2267	24.2933	25.28
DNA-Genome-Chondrus-crispus-GCA_000350225.2-2013-05-22.one_line	77592685	50	3	GCT_122	3750	20.4533	18.6133	21.9733	24.08	27.2267	24.2933	25.28
DNA-Genome-Chondrus-crispus-GCA_000350225.2-2013-05-22.one_line	77592685	500	3	GCT_123	12500	23.016	23.736	24.064	26.664	27.296	26.44	26.56
DNA-Genome-Chondrus-crispus-GCA_000350225.2-2013-05-22.one_line	77592685	1000	3	GCT_123	12000	23.1833	24.9333	24.15	26.8083	28.6583	27.7167	27.7
DNA-Genome-Chondrus-crispus-GCA_000350225.2-2013-05-22.one_line	77592685	750	3	GCT_123	11250	23.3778	25.1022	24.3378	26.72	29.0311	28.1511	28.2311
DNA-Genome-Chondrus-crispus-GCA_000350225.2-2013-05-22.one_line	77592685	250	3	GCT_123	7750	23.4452	25.1097	24.7226	27.5226	30.2581	29.0194	29.2129
DNA-Genome-Chondrus-crispus-GCA_000350225.2-2013-05-22.one_line	77592685	150	3	GCT_123	6000	23.95	25.2833	25.5333	27.95	30.9	29.9	29.7333
DNA-Genome-Chondrus-crispus-GCA_000350225.2-2013-05-22.one_line	77592685	2500	3	GCT_123	5000	24.42	25.94	25.64	27.78	32.56	30.5	31.12
DNA-Genome-Chondrus-crispus-GCA_000350225.2-2013-05-22.one_line	77592685	125	3	GCT_123	4000	24.7	25.225	26.5	28.875	33.325	30.9	31.6
DNA-Genome-Chondrus-crispus-GCA_000350225.2-2013-05-22.one_line	77592685	100	3	GCT_123	3600	24.6389	25.1111	26.7222	29.2778	34.25	31.6389	32.3333
DNA-Genome-Chondrus-crispus-GCA_000350225.2-2013-05-22.one_line	77592685	50	3	GCT_123	1950	26.7179	25.7949	29.3333	31.1282	39.8974	34.6154	36.3077
DNA-Genome-Chondrus-crispus-GCA_000350225.2-2013-05-22.one_line	77592685	25	3	GCT_123	775	31.4839	27.7419	34.8387	35.871	54.9677	41.4194	45.9355
DNA-Genome-Chondrus-crispus-GCA_000350225.2-2013-05-22.one_line	77592685	150	3	GNA_123	2100	19.7143	19	21.4286	23.1429	33.1905	26.5714	27.619
DNA-Genome-Chondrus-crispus-GCA_000350225.2-2013-05-22.one_line	77592685	250	3	GNA_123	1750	20.4	19.4286	22.0571	23.5429	34.2286	27.3714	28.8
DNA-Genome-Chondrus-crispus-GCA_000350225.2-2013-05-22.one_line	77592685	100	3	GNA_123	1600	20.75	19.125	22.875	25.125	36.875	28.5	30.25
DNA-Genome-Chondrus-crispus-GCA_000350225.2-2013-05-22.one_line	77592685	125	3	GNA_123	1250	22	20.08	24.32	26.72	40.4	30.4	32.96
DNA-Genome-Chondrus-crispus-GCA_000350225.2-2013-05-22.one_line	77592685	50	3	GNA_123	850	24.4706	22	27.7647	29.0588	45.4118	32.5882	36.7059
DNA-Genome-Chondrus-crispus-GCA_000350225.2-2013-05-22.one_line	77592685	750	3	GNA_123	750	25.8667	21.6	28.8	28.2667	48.5333	33.4667	37.8667
DNA-Genome-Chondrus-crispus-GCA_000350225.2-2013-05-22.one_line	77592685	25	3	GNA_123	650	27.0769	25.8462	31.3846	32.1538	51.5385	35.5385	40.6154
DNA-Genome-Chondrus-crispus-GCA_000350225.2-2013-05-22.one_line	77592685	500	3	GNA_123	500	27.4	18.8	30.4	29.6	54.4	31.8	38.4
DNA-Genome-Chondrus-crispus-GCA_000350225.2-2013-05-22.one_line	77592685	250	3	GNC_123	4250	18.5647	18.5882	19.8588	22.1176	27.1294	23.8118	24.2824
DNA-Genome-Chondrus-crispus-GCA_000350225.2-2013-05-22.one_line	77592685	100	3	GNC_123	2700	18.963	18.5556	20.5185	22.8889	31.2963	25.6667	26.8148
DNA-Genome-Chondrus-crispus-GCA_000350225.2-2013-05-22.one_line	77592685	150	3	GNC_123	2550	18.7843	18.7843	20.6275	22.902	30.8627	24.9412	25.8824
DNA-Genome-Chondrus-crispus-GCA_000350225.2-2013-05-22.one_line	77592685	2500	3	GNC_123	2500	16.32	16.48	18.24	19.28	25.92	21.48	22.72
DNA-Genome-Chondrus-crispus-GCA_000350225.2-2013-05-22.one_line	77592685	125	3	GNC_123	2250	19.1111	19.1111	20.8889	22.8444	32.3111	25.3778	26.6667
DNA-Genome-Chondrus-crispus-GCA_000350225.2-2013-05-22.one_line	77592685	1000	3	GNC_123	2000	19.85	19.2	21.6	23.05	31.5	25.55	27.2
DNA-Genome-Chondrus-crispus-GCA_000350225.2-2013-05-22.one_line	77592685	50	3	GNC_123	1350	22.6667	22.3704	25.037	26.963	37.7778	30.2222	32.5926
DNA-Genome-Chondrus-crispus-GCA_000350225.2-2013-05-22.one_line	77592685	25	3	GNC_123	750	26.5333	24.6667	30.1333	30.8	48.9333	35.0667	39.4667
DNA-Genome-Chondrus-crispus-GCA_000350225.2-2013-05-22.one_line	77592685	500	3	GNC_123	500	28.8	22.4	32.8	31.6	60	37.6	44
DNA-Genome-Chondrus-crispus-GCA_000350225.2-2013-05-22.one_line	77592685	500	3	GNT_123	1000	23.5	21.1	26.2	27.2	41.7	30.6	33.6
DNA-Genome-Chondrus-crispus-GCA_000350225.2-2013-05-22.one_line	77592685	100	3	GNT_123	1000	23.2	20.8	25.8	27.1	44.3	32.1	35.6
DNA-Genome-Chondrus-crispus-GCA_000350225.2-2013-05-22.one_line	77592685	250	3	GNT_123	750	25.3333	20.9333	27.4667	27.6	45.8667	30.2667	34.1333
DNA-Genome-Chondrus-crispus-GCA_000350225.2-2013-05-22.one_line	77592685	50	3	GNT_123	650	27.0769	24.4615	30.4615	30.3077	51.5385	34.9231	40
DNA-Genome-Chondrus-crispus-GCA_000350225.2-2013-05-22.one_line	77592685	150	3	GNT_123	600	27.1667	23.5	30.3333	31.3333	55	35.3333	40.6667
DNA-Genome-Chondrus-crispus-GCA_000350225.2-2013-05-22.one_line	77592685	25	3	GNT_123	350	35.7143	29.4286	41.1429	40.2857	75.7143	46.2857	56
DNA-Genome-Chondrus-crispus-GCA_000350225.2-2013-05-22.one_line	77592685	125	3	GNT_123	250	38.4	30.4	44.8	38.8	90.8	46	59.2
DNA-Genome-Chondrus-crispus-GCA_000350225.2-2013-05-22.one_line	77592685	25	3	GTA_123	2744175	22.6276	22.7664	22.9635	25.9787	22.7555	22.7438	22.7618
DNA-Genome-Chondrus-crispus-GCA_000350225.2-2013-05-22.one_line	77592685	50	3	GTA_123	1874250	22.4479	21.1433	22.5834	25.547	21.1143	21.1464	21.1101
DNA-Genome-Chondrus-crispus-GCA_000350225.2-2013-05-22.one_line	77592685	100	3	GTA_123	1267900	21.8405	19.1155	21.814	24.793	19.0513	19.1655	19.0359
DNA-Genome-Chondrus-crispus-GCA_000350225.2-2013-05-22.one_line	77592685	125	3	GTA_123	1142750	21.6173	18.1491	21.561	24.3779	18.3714	18.4242	18.3487
DNA-Genome-Chondrus-crispus-GCA_000350225.2-2013-05-22.one_line	77592685	150	3	GTA_123	1064700	21.42	17.9006	21.3076	24.0122	17.851	17.9159	17.8127
DNA-Genome-Chondrus-crispus-GCA_000350225.2-2013-05-22.one_line	77592685	250	3	GTA_123	869500	20.9876	16.4089	20.794	22.6362	16.6265	16.7401	16.6671
DNA-Genome-Chondrus-crispus-GCA_000350225.2-2013-05-22.one_line	77592685	500	3	GTA_123	677000	20.3362	15.0851	20.1108	21.7634	15.0651	15.1196	15.034
DNA-Genome-Chondrus-crispus-GCA_000350225.2-2013-05-22.one_line	77592685	750	3	GTA_123	575250	19.3968	13.455	19.0665	20.6799	13.2473	13.3036	13.2332
DNA-Genome-Chondrus-crispus-GCA_000350225.2-2013-05-22.one_line	77592685	1000	3	GTA_123	504000	19.2696	13.1173	18.9508	20.546	12.8712	12.9792	12.854
DNA-Genome-Chondrus-crispus-GCA_000350225.2-2013-05-22.one_line	77592685	2500	3	GTA_123	280000	20.695	15.1146	20.4193	22.2682	14.8925	14.8082	14.8414
DNA-Genome-Chondrus-crispus-GCA_000350225.2-2013-05-22.one_line	77592685	5000	3	GTA_123	45000	23.9667	21.5711	24.2756	26.7644	24.4089	24.2222	24.2578
DNA-Genome-Chondrus-crispus-GCA_000350225.2-2013-05-22.one_line	77592685	10000	3	GTA_123	10000	24.74	24.77	25.48	28.12	30.77	30.21	30.04
DNA-Genome-Chondrus-crispus-GCA_000350225.2-2013-05-22.one_line	77592685	2500	3	GTC_123	10000	21.44	15.18	21.08	23.59	18.88	17.78	18
DNA-Genome-Chondrus-crispus-GCA_000350225.2-2013-05-22.one_line	77592685	1000	3	GTC_123	6000	24.4667	25.1667	25.6667	27.9167	30.9333	29.4667	29.6667
DNA-Genome-Chondrus-crispus-GCA_000350225.2-2013-05-22.one_line	77592685	750	3	GTC_123	3750	25.1733	25.12	26.4533	28.56	33.3867	30.8	31.36
DNA-Genome-Chondrus-crispus-GCA_000350225.2-2013-05-22.one_line	77592685	500	3	GTC_123	2000	26.9	25.5	28.7	30.55	38.3	33.35	34.8
DNA-Genome-Chondrus-crispus-GCA_000350225.2-2013-05-22.one_line	77592685	150	3	GTC_123	1050	29.2381	27.5238	31.8095	32.381	47.1429	37.3333	40.381
DNA-Genome-Chondrus-crispus-GCA_000350225.2-2013-05-22.one_line	77592685	250	3	GTC_123	1000	29.8	27.3	32.4	32.7	48.9	38.6	42
DNA-Genome-Chondrus-crispus-GCA_000350225.2-2013-05-22.one_line	77592685	100	3	GTC_123	400	39.25	31.75	44	42.5	75.5	49.5	58
DNA-Genome-Chondrus-crispus-GCA_000350225.2-2013-05-22.one_line	77592685	50	3	GTC_123	350	40.2857	29.1429	46.8571	44.2857	82.5714	52.8571	62.8571
DNA-Genome-Chondrus-crispus-GCA_000350225.2-2013-05-22.one_line	77592685	125	3	GTC_123	250	42	29.2	50.4	45.6	93.2	52	65.6
DNA-Genome-Chondrus-crispus-GCA_000350225.2-2013-05-22.one_line	77592685	25	3	GTC_123	200	48.5	33	59	54.5	111	59	76
DNA-Genome-Chondrus-crispus-GCA_000350225.2-2013-05-22.one_line	77592685	125	3	GTN_123	250	42.8	32	49.6	48	93.6	52.4	65.6
DNA-Genome-Chondrus-crispus-GCA_000350225.2-2013-05-22.one_line	77592685	50	3	GTN_123	150	54.6667	34.6667	69.3333	62	137.333	68	90.6667
DNA-Genome-Chondrus-crispus-GCA_000350225.2-2013-05-22.one_line	77592685	100	3	GTN_123	100	67	49	88	76	184	81	108
DNA-Genome-Chondrus-crispus-GCA_000350225.2-2013-05-22.one_line	77592685	25	3	GTN_123	100	68	42	90	77	191	87	116
DNA-Genome-Chondrus-crispus-GCA_000350225.2-2013-05-22.one_line	77592685	25	5	NAC_122	2125	7.7647	9.1294	9.2235	10.2588	21.7882	12.3765	13.3647
DNA-Genome-Chondrus-crispus-GCA_000350225.2-2013-05-22.one_line	77592685	25	4	NAC_122	2125	7.7647	9.1294	9.2235	10.2588	21.7882	12.3765	13.3647
DNA-Genome-Chondrus-crispus-GCA_000350225.2-2013-05-22.one_line	77592685	25	3	NAC_122	2125	7.7647	9.1294	9.2235	10.2588	21.7882	12.3765	13.3647
DNA-Genome-Chondrus-crispus-GCA_000350225.2-2013-05-22.one_line	77592685	50	3	NAC_122	1850	6	6.4865	7.3514	7.5676	17.027	9.8378	11.2432
DNA-Genome-Chondrus-crispus-GCA_000350225.2-2013-05-22.one_line	77592685	50	4	NAC_122	1850	6	6.4865	7.3514	7.5676	17.027	9.8378	11.2432
DNA-Genome-Chondrus-crispus-GCA_000350225.2-2013-05-22.one_line	77592685	50	5	NAC_122	1850	6	6.4865	7.3514	7.5676	17.027	9.8378	11.2432
DNA-Genome-Chondrus-crispus-GCA_000350225.2-2013-05-22.one_line	77592685	100	4	NAC_122	1400	5.4286	5.1429	7.4286	6.3571	17	7.7857	10
DNA-Genome-Chondrus-crispus-GCA_000350225.2-2013-05-22.one_line	77592685	100	5	NAC_122	1400	5.4286	5.1429	7.4286	6.3571	17	7.7857	10
DNA-Genome-Chondrus-crispus-GCA_000350225.2-2013-05-22.one_line	77592685	100	3	NAC_122	1400	5.4286	5.1429	7.4286	6.3571	17	7.7857	10
DNA-Genome-Chondrus-crispus-GCA_000350225.2-2013-05-22.one_line	77592685	125	4	NAC_122	1000	6.4	5.2	9	7.4	22.2	8.5	11.6
DNA-Genome-Chondrus-crispus-GCA_000350225.2-2013-05-22.one_line	77592685	125	5	NAC_122	1000	6.4	5.2	9	7.4	22.2	8.5	11.6
DNA-Genome-Chondrus-crispus-GCA_000350225.2-2013-05-22.one_line	77592685	125	3	NAC_122	1000	6.4	5.2	9	7.4	22.2	8.5	11.6
DNA-Genome-Chondrus-crispus-GCA_000350225.2-2013-05-22.one_line	77592685	150	4	NAC_122	600	7.6667	5.6667	13.3333	9.1667	30.5	10	15.3333
DNA-Genome-Chondrus-crispus-GCA_000350225.2-2013-05-22.one_line	77592685	150	5	NAC_122	600	7.6667	5.6667	13.3333	9.1667	30.5	10	15.3333
DNA-Genome-Chondrus-crispus-GCA_000350225.2-2013-05-22.one_line	77592685	150	3	NAC_122	600	7.6667	5.6667	13.3333	9.1667	30.5	10	15.3333
DNA-Genome-Chondrus-crispus-GCA_000350225.2-2013-05-22.one_line	77592685	250	4	NAC_122	500	7.6	4	14.4	9	33.2	10	16
DNA-Genome-Chondrus-crispus-GCA_000350225.2-2013-05-22.one_line	77592685	250	3	NAC_122	500	7.6	4	14.4	9	33.2	10	16
DNA-Genome-Chondrus-crispus-GCA_000350225.2-2013-05-22.one_line	77592685	250	5	NAC_122	500	7.6	4	14.4	9	33.2	10	16
DNA-Genome-Chondrus-crispus-GCA_000350225.2-2013-05-22.one_line	77592685	100	3	NAC_123	8700	7.023	7.7931	8.023	8.8736	12.0345	10.6437	10.8966
DNA-Genome-Chondrus-crispus-GCA_000350225.2-2013-05-22.one_line	77592685	125	3	NAC_123	7000	8.5286	9.1714	9.5714	10.5	14.2	12.3286	12.6857
DNA-Genome-Chondrus-crispus-GCA_000350225.2-2013-05-22.one_line	77592685	50	3	NAC_123	6600	8.4545	9.6667	9.2121	10.5606	15.6212	13.0303	13.0303
DNA-Genome-Chondrus-crispus-GCA_000350225.2-2013-05-22.one_line	77592685	150	3	NAC_123	6150	8.1301	8.6179	9.2683	10.1301	13.6098	11.7724	12.0976
DNA-Genome-Chondrus-crispus-GCA_000350225.2-2013-05-22.one_line	77592685	25	3	NAC_123	4800	12.375	14.0208	13.625	15.1875	22.0208	17.9792	18.5833
DNA-Genome-Chondrus-crispus-GCA_000350225.2-2013-05-22.one_line	77592685	250	3	NAC_123	4250	5.6706	5.4118	7.0588	6.4235	11.3882	8.1412	8.9412
DNA-Genome-Chondrus-crispus-GCA_000350225.2-2013-05-22.one_line	77592685	500	3	NAC_123	2500	4.24	3.08	5.6	4.8	10.6	6.32	7.52
DNA-Genome-Chondrus-crispus-GCA_000350225.2-2013-05-22.one_line	77592685	750	3	NAC_123	750	5.4667	2.4	10.1333	6.6667	21.2	6.8	11.2
DNA-Genome-Chondrus-crispus-GCA_000350225.2-2013-05-22.one_line	77592685	2500	3	NAC_133	377500	11.8103	12.9891	12.0588	13.0336	13.1086	13.4506	13.4008
DNA-Genome-Chondrus-crispus-GCA_000350225.2-2013-05-22.one_line	77592685	5000	3	NAC_133	370000	12.3484	13.1895	12.5351	13.6181	13.7465	14.3073	14.1351
DNA-Genome-Chondrus-crispus-GCA_000350225.2-2013-05-22.one_line	77592685	1000	3	NAC_133	322000	10.6416	11.8935	10.9783	11.8562	12.0102	12.4705	12.4733
DNA-Genome-Chondrus-crispus-GCA_000350225.2-2013-05-22.one_line	77592685	750	3	NAC_133	257250	10.3911	11.6397	10.7918	11.6148	11.8336	12.4276	12.3382
DNA-Genome-Chondrus-crispus-GCA_000350225.2-2013-05-22.one_line	77592685	10000	3	NAC_133	230000	13.4622	14.9648	13.68	14.8304	14.9052	15.3904	15.3739
DNA-Genome-Chondrus-crispus-GCA_000350225.2-2013-05-22.one_line	77592685	500	3	NAC_133	197500	10.0977	11.3225	10.5934	11.2825	11.7291	12.2273	12.2349
DNA-Genome-Chondrus-crispus-GCA_000350225.2-2013-05-22.one_line	77592685	250	3	NAC_133	189000	12.4127	14.0217	12.927	13.928	14.6693	15.0968	15.018
DNA-Genome-Chondrus-crispus-GCA_000350225.2-2013-05-22.one_line	77592685	150	3	NAC_133	131100	11.0938	12.6659	11.6705	12.6034	13.643	13.9283	14.151
DNA-Genome-Chondrus-crispus-GCA_000350225.2-2013-05-22.one_line	77592685	125	3	NAC_133	106250	10.9214	12.5007	11.488	12.4988	13.776	12.9195	14.0386
DNA-Genome-Chondrus-crispus-GCA_000350225.2-2013-05-22.one_line	77592685	100	3	NAC_133	79900	10.7672	12.3304	11.3392	12.3267	13.8761	14.2728	14.0826
DNA-Genome-Chondrus-crispus-GCA_000350225.2-2013-05-22.one_line	77592685	50	3	NAC_133	30350	12.3822	14.4778	13.0544	14.3987	17.4234	15.5453	16.7908
DNA-Genome-Chondrus-crispus-GCA_000350225.2-2013-05-22.one_line	77592685	25	3	NAC_133	10450	14.9761	17.6651	16.134	17.6938	22.9856	21.0718	21.2057
DNA-Genome-Chondrus-crispus-GCA_000350225.2-2013-05-22.one_line	77592685	25	3	NAG_122	1850	8.7027	10.1622	10.2703	11.1892	21.4054	13.6757	15.1351
DNA-Genome-Chondrus-crispus-GCA_000350225.2-2013-05-22.one_line	77592685	25	5	NAG_122	1850	8.7027	10.1622	10.2703	11.1892	21.4054	13.6757	15.1351
DNA-Genome-Chondrus-crispus-GCA_000350225.2-2013-05-22.one_line	77592685	25	4	NAG_122	1850	8.7027	10.1622	10.2703	11.1892	21.4054	13.6757	15.1351
DNA-Genome-Chondrus-crispus-GCA_000350225.2-2013-05-22.one_line	77592685	50	3	NAG_122	1750	6.1714	6.8	7.4286	7.3714	17.8286	10.1143	11.4286
DNA-Genome-Chondrus-crispus-GCA_000350225.2-2013-05-22.one_line	77592685	50	5	NAG_122	1750	6.1714	6.8	7.4286	7.3714	17.8286	10.1143	11.4286
DNA-Genome-Chondrus-crispus-GCA_000350225.2-2013-05-22.one_line	77592685	50	4	NAG_122	1750	6.1714	6.8	7.4286	7.3714	17.8286	10.1143	11.4286
DNA-Genome-Chondrus-crispus-GCA_000350225.2-2013-05-22.one_line	77592685	100	5	NAG_122	1700	4.3529	4.1176	5.8824	4.7059	14.0588	6.6471	8.4706
DNA-Genome-Chondrus-crispus-GCA_000350225.2-2013-05-22.one_line	77592685	100	3	NAG_122	1700	4.3529	4.1176	5.8824	4.7059	14.0588	6.6471	8.4706
DNA-Genome-Chondrus-crispus-GCA_000350225.2-2013-05-22.one_line	77592685	100	4	NAG_122	1700	4.3529	4.1176	5.8824	4.7059	14.0588	6.6471	8.4706
DNA-Genome-Chondrus-crispus-GCA_000350225.2-2013-05-22.one_line	77592685	250	3	NAG_122	750	5.7333	2.9333	9.8667	6.9333	22.4	7.0667	11.2
DNA-Genome-Chondrus-crispus-GCA_000350225.2-2013-05-22.one_line	77592685	250	5	NAG_122	750	5.7333	2.9333	9.8667	6.9333	22.4	7.0667	11.2
DNA-Genome-Chondrus-crispus-GCA_000350225.2-2013-05-22.one_line	77592685	250	4	NAG_122	750	5.7333	2.9333	9.8667	6.9333	22.4	7.0667	11.2
DNA-Genome-Chondrus-crispus-GCA_000350225.2-2013-05-22.one_line	77592685	125	4	NAG_122	625	8	4.96	12.48	9.44	29.76	9.92	14.72
DNA-Genome-Chondrus-crispus-GCA_000350225.2-2013-05-22.one_line	77592685	125	5	NAG_122	625	8	4.96	12.48	9.44	29.76	9.92	14.72
DNA-Genome-Chondrus-crispus-GCA_000350225.2-2013-05-22.one_line	77592685	125	3	NAG_122	625	8	4.96	12.48	9.44	29.76	9.92	14.72
DNA-Genome-Chondrus-crispus-GCA_000350225.2-2013-05-22.one_line	77592685	150	4	NAG_122	450	9.5556	4.6667	16	11.5556	37.1111	11.1111	18.6667
DNA-Genome-Chondrus-crispus-GCA_000350225.2-2013-05-22.one_line	77592685	150	3	NAG_122	450	9.5556	4.6667	16	11.5556	37.1111	11.1111	18.6667
DNA-Genome-Chondrus-crispus-GCA_000350225.2-2013-05-22.one_line	77592685	150	5	NAG_122	450	9.5556	4.6667	16	11.5556	37.1111	11.1111	18.6667
DNA-Genome-Chondrus-crispus-GCA_000350225.2-2013-05-22.one_line	77592685	125	3	NAG_123	5500	9.6	10	10.8364	11.6727	16.1636	13.8909	14.4
DNA-Genome-Chondrus-crispus-GCA_000350225.2-2013-05-22.one_line	77592685	100	3	NAG_123	5200	9.8269	10.4808	11.1538	12.0577	16.6154	14.5962	15
DNA-Genome-Chondrus-crispus-GCA_000350225.2-2013-05-22.one_line	77592685	150	3	NAG_123	4200	9.9524	10.4048	11.2381	11.7619	18.9762	14.5476	15.3333
DNA-Genome-Chondrus-crispus-GCA_000350225.2-2013-05-22.one_line	77592685	250	3	NAG_123	4000	8.8	8.85	10.2	10.425	15.65	12.35	13
DNA-Genome-Chondrus-crispus-GCA_000350225.2-2013-05-22.one_line	77592685	500	3	NAG_123	3500	5.9714	5.3143	7.1429	6.9429	11.5143	8.8	9.7143
DNA-Genome-Chondrus-crispus-GCA_000350225.2-2013-05-22.one_line	77592685	750	3	NAG_123	3000	7.7667	7.0667	9.0667	9.1	14.2667	10.6667	11.7333
DNA-Genome-Chondrus-crispus-GCA_000350225.2-2013-05-22.one_line	77592685	50	3	NAG_123	2900	14.3793	15.2759	15.7241	17	26.4828	21.2414	22.069
DNA-Genome-Chondrus-crispus-GCA_000350225.2-2013-05-22.one_line	77592685	1000	3	NAG_123	1000	17	14.4	20.2	19.3	32	21.5	24.8
DNA-Genome-Chondrus-crispus-GCA_000350225.2-2013-05-22.one_line	77592685	25	3	NAG_123	875	23.7714	24.1143	26.2857	26.2857	44.3429	32.4571	36.1143
DNA-Genome-Chondrus-crispus-GCA_000350225.2-2013-05-22.one_line	77592685	25	4	NAT_122	550	15.6364	13.4545	18.5455	17.8182	45.2727	20.1818	25.4545
DNA-Genome-Chondrus-crispus-GCA_000350225.2-2013-05-22.one_line	77592685	25	5	NAT_122	550	15.6364	13.4545	18.5455	17.8182	45.2727	20.1818	25.4545
DNA-Genome-Chondrus-crispus-GCA_000350225.2-2013-05-22.one_line	77592685	25	3	NAT_122	550	15.6364	13.4545	18.5455	17.8182	45.2727	20.1818	25.4545
DNA-Genome-Chondrus-crispus-GCA_000350225.2-2013-05-22.one_line	77592685	50	5	NAT_122	500	13.6	11.4	16.8	15.2	41.2	17	23.2
DNA-Genome-Chondrus-crispus-GCA_000350225.2-2013-05-22.one_line	77592685	50	4	NAT_122	500	13.6	11.4	16.8	15.2	41.2	17	23.2
DNA-Genome-Chondrus-crispus-GCA_000350225.2-2013-05-22.one_line	77592685	50	3	NAT_122	500	13.6	11.4	16.8	15.2	41.2	17	23.2
DNA-Genome-Chondrus-crispus-GCA_000350225.2-2013-05-22.one_line	77592685	100	4	NAT_122	400	12	8.25	18	13.75	45.25	14.5	23
DNA-Genome-Chondrus-crispus-GCA_000350225.2-2013-05-22.one_line	77592685	100	5	NAT_122	400	12	8.25	18	13.75	45.25	14.5	23
DNA-Genome-Chondrus-crispus-GCA_000350225.2-2013-05-22.one_line	77592685	100	3	NAT_122	400	12	8.25	18	13.75	45.25	14.5	23
DNA-Genome-Chondrus-crispus-GCA_000350225.2-2013-05-22.one_line	77592685	125	3	NAT_122	375	12	6.4	19.7333	13.8667	44.5333	13.3333	22.4
DNA-Genome-Chondrus-crispus-GCA_000350225.2-2013-05-22.one_line	77592685	125	5	NAT_122	375	12	6.4	19.7333	13.8667	44.5333	13.3333	22.4
DNA-Genome-Chondrus-crispus-GCA_000350225.2-2013-05-22.one_line	77592685	125	4	NAT_122	375	12	6.4	19.7333	13.8667	44.5333	13.3333	22.4
DNA-Genome-Chondrus-crispus-GCA_000350225.2-2013-05-22.one_line	77592685	250	5	NAT_122	250	14.8	5.6	25.6	18	61.2	16.8	30.4
DNA-Genome-Chondrus-crispus-GCA_000350225.2-2013-05-22.one_line	77592685	250	3	NAT_122	250	14.8	5.6	25.6	18	61.2	16.8	30.4
DNA-Genome-Chondrus-crispus-GCA_000350225.2-2013-05-22.one_line	77592685	250	4	NAT_122	250	14.8	5.6	25.6	18	61.2	16.8	30.4
DNA-Genome-Chondrus-crispus-GCA_000350225.2-2013-05-22.one_line	77592685	150	5	NAT_122	150	24.6667	9.3333	42.6667	30	102	28	50.6667
DNA-Genome-Chondrus-crispus-GCA_000350225.2-2013-05-22.one_line	77592685	150	4	NAT_122	150	24.6667	9.3333	42.6667	30	102	28	50.6667
DNA-Genome-Chondrus-crispus-GCA_000350225.2-2013-05-22.one_line	77592685	150	3	NAT_122	150	24.6667	9.3333	42.6667	30	102	28	50.6667
DNA-Genome-Chondrus-crispus-GCA_000350225.2-2013-05-22.one_line	77592685	100	3	NAT_123	4400	9.1591	9.2273	10.5909	11.2727	16.2727	13.7955	14.2727
DNA-Genome-Chondrus-crispus-GCA_000350225.2-2013-05-22.one_line	77592685	125	3	NAT_123	4000	9.45	9.6	10.75	11.225	18.4	14.075	14.6
DNA-Genome-Chondrus-crispus-GCA_000350225.2-2013-05-22.one_line	77592685	50	3	NAT_123	3800	11.3421	12.5	12.3684	13.7895	21.0263	16.6053	17.0526
DNA-Genome-Chondrus-crispus-GCA_000350225.2-2013-05-22.one_line	77592685	250	3	NAT_123	3250	6.3385	5.9077	7.6308	7.5077	12.6462	9.1077	9.9692
DNA-Genome-Chondrus-crispus-GCA_000350225.2-2013-05-22.one_line	77592685	150	3	NAT_123	2400	10.875	10	12.5833	13.0833	21.6667	15.7083	17
DNA-Genome-Chondrus-crispus-GCA_000350225.2-2013-05-22.one_line	77592685	25	3	NAT_123	2175	15.5402	16.6897	17.0115	18.3448	29.931	22.4828	24.092
DNA-Genome-Chondrus-crispus-GCA_000350225.2-2013-05-22.one_line	77592685	500	3	NAT_123	2000	5.35	3.65	6.8	5.85	12.65	7.4	9
DNA-Genome-Chondrus-crispus-GCA_000350225.2-2013-05-22.one_line	77592685	1000	3	NAT_123	1000	6.8	5	10	7.5	21	8.7	12
DNA-Genome-Chondrus-crispus-GCA_000350225.2-2013-05-22.one_line	77592685	750	3	NAT_123	750	5.3333	2.8	10.1333	6.6667	20.9333	6.5333	11.2
DNA-Genome-Chondrus-crispus-GCA_000350225.2-2013-05-22.one_line	77592685	250	3	NCA_123	21500	9.6372	10.5256	10.6512	11.4651	13.0651	13.0698	13.1907
DNA-Genome-Chondrus-crispus-GCA_000350225.2-2013-05-22.one_line	77592685	750	3	NCA_123	19500	9.1026	9.8154	9.8769	10.6051	12.0974	12.1231	12.2051
DNA-Genome-Chondrus-crispus-GCA_000350225.2-2013-05-22.one_line	77592685	125	3	NCA_123	19125	9.3281	10.217	10.2484	11.6392	13.4484	13.0248	13.1346
DNA-Genome-Chondrus-crispus-GCA_000350225.2-2013-05-22.one_line	77592685	500	3	NCA_123	18500	7.2757	7.7514	7.9568	8.6054	10.1081	9.9514	10.1189
DNA-Genome-Chondrus-crispus-GCA_000350225.2-2013-05-22.one_line	77592685	1000	3	NCA_123	17000	8.9941	9.6118	9.6	10.4118	12.0118	11.9882	12.1412
DNA-Genome-Chondrus-crispus-GCA_000350225.2-2013-05-22.one_line	77592685	100	3	NCA_123	16500	8.7394	9.7515	9.6848	11.0606	13.1636	12.8	12.8242
DNA-Genome-Chondrus-crispus-GCA_000350225.2-2013-05-22.one_line	77592685	150	3	NCA_123	15150	9.3861	10.099	10.3894	11.3069	13.6568	13.2145	13.3597
DNA-Genome-Chondrus-crispus-GCA_000350225.2-2013-05-22.one_line	77592685	2500	3	NCA_123	15000	8.2533	7.3933	8.2	9.3067	9.8333	9.5333	9.7333
DNA-Genome-Chondrus-crispus-GCA_000350225.2-2013-05-22.one_line	77592685	5000	3	NCA_123	10000	9.61	10.03	10.24	11.02	13.27	12.68	13.12
DNA-Genome-Chondrus-crispus-GCA_000350225.2-2013-05-22.one_line	77592685	50	3	NCA_123	9800	10.449	11.9898	11.449	13.2959	17.4286	15.551	15.3469
DNA-Genome-Chondrus-crispus-GCA_000350225.2-2013-05-22.one_line	77592685	25	3	NCA_123	5375	13.7488	15.9628	15.107	17.1907	23.1814	19.6837	20.093
DNA-Genome-Chondrus-crispus-GCA_000350225.2-2013-05-22.one_line	77592685	25	4	NCG_122	3525	6.9504	9.0213	8.1135	9.4752	16.7376	11.2624	11.8014
DNA-Genome-Chondrus-crispus-GCA_000350225.2-2013-05-22.one_line	77592685	25	5	NCG_122	3525	6.9504	9.0213	8.1135	9.4752	16.7376	11.2624	11.8014
DNA-Genome-Chondrus-crispus-GCA_000350225.2-2013-05-22.one_line	77592685	25	3	NCG_122	3525	6.9504	9.0213	8.1135	9.4752	16.7376	11.2624	11.8014
DNA-Genome-Chondrus-crispus-GCA_000350225.2-2013-05-22.one_line	77592685	50	4	NCG_122	3150	4.7937	5.8413	5.7143	6.0317	13.3968	8.2222	8.6349
DNA-Genome-Chondrus-crispus-GCA_000350225.2-2013-05-22.one_line	77592685	50	5	NCG_122	3150	4.7937	5.8413	5.7143	6.0317	13.3968	8.2222	8.6349
DNA-Genome-Chondrus-crispus-GCA_000350225.2-2013-05-22.one_line	77592685	50	3	NCG_122	3150	4.7937	5.8413	5.7143	6.0317	13.3968	8.2222	8.6349
DNA-Genome-Chondrus-crispus-GCA_000350225.2-2013-05-22.one_line	77592685	100	4	NCG_122	3100	3.2581	3.4839	4.4516	3.8387	10	5.1935	6.1935
DNA-Genome-Chondrus-crispus-GCA_000350225.2-2013-05-22.one_line	77592685	100	3	NCG_122	3100	3.2581	3.4839	4.4516	3.8387	10	5.1935	6.1935
DNA-Genome-Chondrus-crispus-GCA_000350225.2-2013-05-22.one_line	77592685	100	5	NCG_122	3100	3.2581	3.4839	4.4516	3.8387	10	5.1935	6.1935
DNA-Genome-Chondrus-crispus-GCA_000350225.2-2013-05-22.one_line	77592685	150	5	NCG_122	1950	3.2308	3.0256	5.641	4.1026	11.9487	4.7179	6.5641
DNA-Genome-Chondrus-crispus-GCA_000350225.2-2013-05-22.one_line	77592685	150	4	NCG_122	1950	3.2308	3.0256	5.641	4.1026	11.9487	4.7179	6.5641
DNA-Genome-Chondrus-crispus-GCA_000350225.2-2013-05-22.one_line	77592685	150	3	NCG_122	1950	3.2308	3.0256	5.641	4.1026	11.9487	4.7179	6.5641
DNA-Genome-Chondrus-crispus-GCA_000350225.2-2013-05-22.one_line	77592685	125	5	NCG_122	1500	4.2667	3.7333	6	4.4	14.2	5.7333	8
DNA-Genome-Chondrus-crispus-GCA_000350225.2-2013-05-22.one_line	77592685	125	4	NCG_122	1500	4.2667	3.7333	6	4.4	14.2	5.7333	8
DNA-Genome-Chondrus-crispus-GCA_000350225.2-2013-05-22.one_line	77592685	750	3	NCG_122	1500	2.5333	1.0667	4.9333	3.2	10.3333	3.4667	5.6
DNA-Genome-Chondrus-crispus-GCA_000350225.2-2013-05-22.one_line	77592685	125	3	NCG_122	1500	4.2667	3.7333	6	4.4	14.2	5.7333	8
DNA-Genome-Chondrus-crispus-GCA_000350225.2-2013-05-22.one_line	77592685	750	5	NCG_122	1500	2.5333	1.0667	4.9333	3.2	10.3333	3.4667	5.6
DNA-Genome-Chondrus-crispus-GCA_000350225.2-2013-05-22.one_line	77592685	750	4	NCG_122	1500	2.5333	1.0667	4.9333	3.2	10.3333	3.4667	5.6
DNA-Genome-Chondrus-crispus-GCA_000350225.2-2013-05-22.one_line	77592685	250	4	NCG_122	1250	4	2.96	6.72	4.4	14.8	4.96	7.68
DNA-Genome-Chondrus-crispus-GCA_000350225.2-2013-05-22.one_line	77592685	250	3	NCG_122	1250	4	2.96	6.72	4.4	14.8	4.96	7.68
DNA-Genome-Chondrus-crispus-GCA_000350225.2-2013-05-22.one_line	77592685	250	5	NCG_122	1250	4	2.96	6.72	4.4	14.8	4.96	7.68
DNA-Genome-Chondrus-crispus-GCA_000350225.2-2013-05-22.one_line	77592685	500	5	NCG_122	500	7.2	2.8	14	9	30.6	8.6	15.2
DNA-Genome-Chondrus-crispus-GCA_000350225.2-2013-05-22.one_line	77592685	500	4	NCG_122	500	7.2	2.8	14	9	30.6	8.6	15.2
DNA-Genome-Chondrus-crispus-GCA_000350225.2-2013-05-22.one_line	77592685	500	3	NCG_122	500	7.2	2.8	14	9	30.6	8.6	15.2
DNA-Genome-Chondrus-crispus-GCA_000350225.2-2013-05-22.one_line	77592685	750	3	NCG_123	132000	9.0992	10.0447	9.6515	10.5773	10.8485	11.1697	11.2242
DNA-Genome-Chondrus-crispus-GCA_000350225.2-2013-05-22.one_line	77592685	1000	3	NCG_123	128000	9.7242	10.8063	10.2766	11.2477	11.443	11.8594	11.8688
DNA-Genome-Chondrus-crispus-GCA_000350225.2-2013-05-22.one_line	77592685	500	3	NCG_123	107500	9.3414	10.3005	10.0465	10.907	11.2856	11.6651	11.7135
DNA-Genome-Chondrus-crispus-GCA_000350225.2-2013-05-22.one_line	77592685	250	3	NCG_123	79250	10.2953	11.3262	11.1697	12.2473	12.8782	13.123	13.224
DNA-Genome-Chondrus-crispus-GCA_000350225.2-2013-05-22.one_line	77592685	2500	3	NCG_123	72500	8.6952	9.5669	9.1448	9.9545	10.3766	10.6717	10.731
DNA-Genome-Chondrus-crispus-GCA_000350225.2-2013-05-22.one_line	77592685	150	3	NCG_123	54600	9.815	10.8498	10.6337	11.9414	12.7271	13.0568	13.0842
DNA-Genome-Chondrus-crispus-GCA_000350225.2-2013-05-22.one_line	77592685	125	3	NCG_123	44750	10.1542	11.2693	10.9095	12.3263	13.3073	13.4927	13.5061
DNA-Genome-Chondrus-crispus-GCA_000350225.2-2013-05-22.one_line	77592685	100	3	NCG_123	36100	10.6011	11.8449	11.374	13.0443	14.2909	14.2992	14.3158
DNA-Genome-Chondrus-crispus-GCA_000350225.2-2013-05-22.one_line	77592685	5000	3	NCG_123	35000	6.6686	7.2314	6.9714	7.6086	8.32	8.5343	8.6286
DNA-Genome-Chondrus-crispus-GCA_000350225.2-2013-05-22.one_line	77592685	50	3	NCG_123	13100	12.7252	14.4809	13.8473	15.8015	19.4198	17.8626	17.8015
DNA-Genome-Chondrus-crispus-GCA_000350225.2-2013-05-22.one_line	77592685	25	3	NCG_123	2850	17.7895	19.6491	19.5088	21.0526	29.8596	25.0526	26.2456
DNA-Genome-Chondrus-crispus-GCA_000350225.2-2013-05-22.one_line	77592685	25	5	NCT_122	2100	8.9048	10.4762	10.0952	10.8571	20.8095	13.7619	14.6667
DNA-Genome-Chondrus-crispus-GCA_000350225.2-2013-05-22.one_line	77592685	25	3	NCT_122	2100	8.9048	10.4762	10.0952	10.8571	20.8095	13.7619	14.6667
DNA-Genome-Chondrus-crispus-GCA_000350225.2-2013-05-22.one_line	77592685	25	4	NCT_122	2100	8.9048	10.4762	10.0952	10.8571	20.8095	13.7619	14.6667
DNA-Genome-Chondrus-crispus-GCA_000350225.2-2013-05-22.one_line	77592685	50	5	NCT_122	2050	6.5366	7.2195	7.4146	7.6585	16.9756	9.6098	10.9268
DNA-Genome-Chondrus-crispus-GCA_000350225.2-2013-05-22.one_line	77592685	50	4	NCT_122	2050	6.5366	7.2195	7.4146	7.6585	16.9756	9.6098	10.9268
DNA-Genome-Chondrus-crispus-GCA_000350225.2-2013-05-22.one_line	77592685	50	3	NCT_122	2050	6.5366	7.2195	7.4146	7.6585	16.9756	9.6098	10.9268
DNA-Genome-Chondrus-crispus-GCA_000350225.2-2013-05-22.one_line	77592685	100	5	NCT_122	2000	4.75	4.35	6	5.1	13.25	6.6	8.4
DNA-Genome-Chondrus-crispus-GCA_000350225.2-2013-05-22.one_line	77592685	100	3	NCT_122	2000	4.75	4.35	6	5.1	13.25	6.6	8.4
DNA-Genome-Chondrus-crispus-GCA_000350225.2-2013-05-22.one_line	77592685	100	4	NCT_122	2000	4.75	4.35	6	5.1	13.25	6.6	8.4
DNA-Genome-Chondrus-crispus-GCA_000350225.2-2013-05-22.one_line	77592685	125	4	NCT_122	1000	6.3	4.6	9	7.3	20.7	7.9	10.8
DNA-Genome-Chondrus-crispus-GCA_000350225.2-2013-05-22.one_line	77592685	125	3	NCT_122	1000	6.3	4.6	9	7.3	20.7	7.9	10.8
DNA-Genome-Chondrus-crispus-GCA_000350225.2-2013-05-22.one_line	77592685	125	5	NCT_122	1000	6.3	4.6	9	7.3	20.7	7.9	10.8
DNA-Genome-Chondrus-crispus-GCA_000350225.2-2013-05-22.one_line	77592685	150	5	NCT_122	450	10.4444	5.5556	16.4444	13.1111	37.7778	12	19.5556
DNA-Genome-Chondrus-crispus-GCA_000350225.2-2013-05-22.one_line	77592685	150	3	NCT_122	450	10.4444	5.5556	16.4444	13.1111	37.7778	12	19.5556
DNA-Genome-Chondrus-crispus-GCA_000350225.2-2013-05-22.one_line	77592685	150	4	NCT_122	450	10.4444	5.5556	16.4444	13.1111	37.7778	12	19.5556
DNA-Genome-Chondrus-crispus-GCA_000350225.2-2013-05-22.one_line	77592685	250	5	NCT_122	250	15.6	6.4	26.4	18.8	61.6	17.2	30.4
DNA-Genome-Chondrus-crispus-GCA_000350225.2-2013-05-22.one_line	77592685	250	4	NCT_122	250	15.6	6.4	26.4	18.8	61.6	17.2	30.4
DNA-Genome-Chondrus-crispus-GCA_000350225.2-2013-05-22.one_line	77592685	250	3	NCT_122	250	15.6	6.4	26.4	18.8	61.6	17.2	30.4
DNA-Genome-Chondrus-crispus-GCA_000350225.2-2013-05-22.one_line	77592685	250	3	NCT_123	31250	9.7536	10.6656	10.6816	11.6736	12.7808	12.864	12.9536
DNA-Genome-Chondrus-crispus-GCA_000350225.2-2013-05-22.one_line	77592685	500	3	NCT_123	29500	9.0136	9.7661	9.8644	10.5763	11.8339	11.7458	11.8508
DNA-Genome-Chondrus-crispus-GCA_000350225.2-2013-05-22.one_line	77592685	150	3	NCT_123	27750	9.6288	10.6667	10.5297	11.827	13.1099	13.0306	13.0883
DNA-Genome-Chondrus-crispus-GCA_000350225.2-2013-05-22.one_line	77592685	750	3	NCT_123	23250	9.0323	9.7634	9.7806	10.5892	11.8065	11.8624	11.957
DNA-Genome-Chondrus-crispus-GCA_000350225.2-2013-05-22.one_line	77592685	125	3	NCT_123	23125	8.5578	9.4746	9.4616	10.6076	12.147	11.9524	11.987
DNA-Genome-Chondrus-crispus-GCA_000350225.2-2013-05-22.one_line	77592685	100	3	NCT_123	20700	8.8551	9.8164	9.7488	11.0145	12.8213	12.5894	12.6763
DNA-Genome-Chondrus-crispus-GCA_000350225.2-2013-05-22.one_line	77592685	1000	3	NCT_123	18000	7.9556	8.5556	8.6222	9.3444	10.8333	10.6833	10.8667
DNA-Genome-Chondrus-crispus-GCA_000350225.2-2013-05-22.one_line	77592685	50	3	NCT_123	12450	10.3213	12.0321	11.261	13.0201	16.4578	14.9719	14.9076
DNA-Genome-Chondrus-crispus-GCA_000350225.2-2013-05-22.one_line	77592685	2500	3	NCT_123	10000	9.44	9.96	10.1	10.85	13.29	12.53	12.88
DNA-Genome-Chondrus-crispus-GCA_000350225.2-2013-05-22.one_line	77592685	25	3	NCT_123	6300	13.381	15.9524	14.6349	16.6825	22.5714	19.2857	19.5556
DNA-Genome-Chondrus-crispus-GCA_000350225.2-2013-05-22.one_line	77592685	250	3	NGA_123	30000	10.4433	11.2333	11.4	12.4667	13.5367	13.5233	13.64
DNA-Genome-Chondrus-crispus-GCA_000350225.2-2013-05-22.one_line	77592685	500	3	NGA_123	29000	8.5448	9.2966	9.3793	10.0621	11.4069	11.2207	11.3103
DNA-Genome-Chondrus-crispus-GCA_000350225.2-2013-05-22.one_line	77592685	750	3	NGA_123	26250	8.0914	8.7429	8.7619	9.4705	10.6705	10.6667	10.7733
DNA-Genome-Chondrus-crispus-GCA_000350225.2-2013-05-22.one_line	77592685	1000	3	NGA_123	26000	8.6846	9.4731	9.3385	10.0962	11.3231	11.3692	11.4769
DNA-Genome-Chondrus-crispus-GCA_000350225.2-2013-05-22.one_line	77592685	150	3	NGA_123	23100	9.5238	10.3939	10.4762	11.6061	13.1429	12.2035	13.0216
DNA-Genome-Chondrus-crispus-GCA_000350225.2-2013-05-22.one_line	77592685	125	3	NGA_123	20625	9.44	10.4	10.4436	11.5733	13.28	13.2315	13.2461
DNA-Genome-Chondrus-crispus-GCA_000350225.2-2013-05-22.one_line	77592685	100	3	NGA_123	17100	9.4561	10.4737	10.386	11.8538	13.8012	13.5029	13.4503
DNA-Genome-Chondrus-crispus-GCA_000350225.2-2013-05-22.one_line	77592685	2500	3	NGA_123	12500	8.136	8.504	8.768	9.568	11.36	11.048	11.264
DNA-Genome-Chondrus-crispus-GCA_000350225.2-2013-05-22.one_line	77592685	50	3	NGA_123	9100	10.8462	12.3187	11.8681	13.7582	18.022	15.6923	15.6484
DNA-Genome-Chondrus-crispus-GCA_000350225.2-2013-05-22.one_line	77592685	25	3	NGA_123	5050	13.5248	15.703	14.8911	17.0297	22.9703	19.4059	19.9604
DNA-Genome-Chondrus-crispus-GCA_000350225.2-2013-05-22.one_line	77592685	5000	3	NGA_123	5000	9.12	9.22	9.96	10.56	14.26	12.76	13.44
DNA-Genome-Chondrus-crispus-GCA_000350225.2-2013-05-22.one_line	77592685	750	3	NGC_123	130500	9.7686	10.8421	10.3617	11.3494	11.5747	12.0414	11.9969
DNA-Genome-Chondrus-crispus-GCA_000350225.2-2013-05-22.one_line	77592685	1000	3	NGC_123	119000	9.5731	10.6437	10.1429	11.0824	11.2966	11.7664	11.7748
DNA-Genome-Chondrus-crispus-GCA_000350225.2-2013-05-22.one_line	77592685	500	3	NGC_123	101000	9.1782	10.1188	9.8891	10.7673	11.1406	11.504	11.5327
DNA-Genome-Chondrus-crispus-GCA_000350225.2-2013-05-22.one_line	77592685	250	3	NGC_123	77250	10.4673	11.4887	11.3294	12.4557	13.1172	12.888	13.2816
DNA-Genome-Chondrus-crispus-GCA_000350225.2-2013-05-22.one_line	77592685	150	3	NGC_123	49650	10.0302	11.1239	10.8681	12.2316	12.8902	13.3656	13.3575
DNA-Genome-Chondrus-crispus-GCA_000350225.2-2013-05-22.one_line	77592685	2500	3	NGC_123	47500	9.6695	10.5895	10.1011	11.1116	11.6484	11.8947	11.8905
DNA-Genome-Chondrus-crispus-GCA_000350225.2-2013-05-22.one_line	77592685	125	3	NGC_123	39500	9.8101	10.9013	10.6785	12.0203	12.9873	13.2127	13.1848
DNA-Genome-Chondrus-crispus-GCA_000350225.2-2013-05-22.one_line	77592685	100	3	NGC_123	33200	9.5964	10.6867	10.3976	11.8494	13.1958	12.6867	13.1928
DNA-Genome-Chondrus-crispus-GCA_000350225.2-2013-05-22.one_line	77592685	5000	3	NGC_123	20000	8.675	9.43	9.13	10.04	10.98	10.98	11.1
DNA-Genome-Chondrus-crispus-GCA_000350225.2-2013-05-22.one_line	77592685	50	3	NGC_123	15150	11.3597	13.1287	12.3432	14.264	17.67	16.2904	16.1584
DNA-Genome-Chondrus-crispus-GCA_000350225.2-2013-05-22.one_line	77592685	10000	3	NGC_123	10000	10.11	10.91	10.8	11.53	13.76	13.12	13.44
DNA-Genome-Chondrus-crispus-GCA_000350225.2-2013-05-22.one_line	77592685	25	3	NGC_123	5525	14.5701	16.8326	16.0362	18.0633	24.3982	20.9412	21.3575
DNA-Genome-Chondrus-crispus-GCA_000350225.2-2013-05-22.one_line	77592685	500	3	NGT_123	23500	9.3957	10.0043	10.2213	10.9404	12.2213	11.9447	12.0851
DNA-Genome-Chondrus-crispus-GCA_000350225.2-2013-05-22.one_line	77592685	750	3	NGT_123	23250	9.2129	9.8968	9.9699	10.7527	11.9183	11.8839	12.0086
DNA-Genome-Chondrus-crispus-GCA_000350225.2-2013-05-22.one_line	77592685	1000	3	NGT_123	23000	9.4087	9.7609	10.0261	10.8957	11.6	11.7174	11.8783
DNA-Genome-Chondrus-crispus-GCA_000350225.2-2013-05-22.one_line	77592685	250	3	NGT_123	18500	9.8324	10.4486	10.9081	11.6649	13.3243	12.8919	12.9946
DNA-Genome-Chondrus-crispus-GCA_000350225.2-2013-05-22.one_line	77592685	125	3	NGT_123	15875	10.5071	11.4016	11.4772	12.7811	14.948	14.4567	14.5386
DNA-Genome-Chondrus-crispus-GCA_000350225.2-2013-05-22.one_line	77592685	2500	3	NGT_123	15000	9.6333	9.7733	10.16	11.1333	12.3867	12.4133	12.4533
DNA-Genome-Chondrus-crispus-GCA_000350225.2-2013-05-22.one_line	77592685	150	3	NGT_123	14250	9.9719	10.7579	11.0035	12.3579	14.1754	13.8596	14.0912
DNA-Genome-Chondrus-crispus-GCA_000350225.2-2013-05-22.one_line	77592685	100	3	NGT_123	12100	10.8017	11.595	11.8678	13.4298	15.7273	15.2479	15.2066
DNA-Genome-Chondrus-crispus-GCA_000350225.2-2013-05-22.one_line	77592685	50	3	NGT_123	5000	13.5	15.06	14.84	16.74	22.82	19.14	19.52
DNA-Genome-Chondrus-crispus-GCA_000350225.2-2013-05-22.one_line	77592685	25	3	NGT_123	1575	19.619	20.6984	21.4603	23.0476	35.4286	27.619	29.4603
DNA-Genome-Chondrus-crispus-GCA_000350225.2-2013-05-22.one_line	77592685	10000	3	NTA_123	10000	4.48	4.29	4.96	5.22	6.97	6.23	6.56
DNA-Genome-Chondrus-crispus-GCA_000350225.2-2013-05-22.one_line	77592685	5000	3	NTA_123	10000	10.12	10.54	10.84	11.75	13.87	13.24	13.6
DNA-Genome-Chondrus-crispus-GCA_000350225.2-2013-05-22.one_line	77592685	125	3	NTA_123	4625	8.627	8.8216	9.8595	10.6162	15.0703	12.8432	13.4919
DNA-Genome-Chondrus-crispus-GCA_000350225.2-2013-05-22.one_line	77592685	100	3	NTA_123	4200	10.1667	10.5	11.5238	12.2857	18	14.9524	15.619
DNA-Genome-Chondrus-crispus-GCA_000350225.2-2013-05-22.one_line	77592685	1000	3	NTA_123	4000	8	7.575	9.1	9.55	13.725	11.15	11.9
DNA-Genome-Chondrus-crispus-GCA_000350225.2-2013-05-22.one_line	77592685	250	3	NTA_123	4000	8.625	8.225	10.1	10.45	15.75	12.325	13.1
DNA-Genome-Chondrus-crispus-GCA_000350225.2-2013-05-22.one_line	77592685	750	3	NTA_123	3750	6.0533	5.04	7.0933	7.0133	11.4133	8.88	9.7067
DNA-Genome-Chondrus-crispus-GCA_000350225.2-2013-05-22.one_line	77592685	500	3	NTA_123	3500	4.7429	4.1429	5.7714	5.4286	10.0857	7.1143	8
DNA-Genome-Chondrus-crispus-GCA_000350225.2-2013-05-22.one_line	77592685	150	3	NTA_123	3450	9.942	9.5072	11.3043	11.7681	18.6957	14.1739	14.9565
DNA-Genome-Chondrus-crispus-GCA_000350225.2-2013-05-22.one_line	77592685	50	3	NTA_123	2700	11.7037	12.4074	12.7407	13.3704	22.7407	17.3704	18.2222
DNA-Genome-Chondrus-crispus-GCA_000350225.2-2013-05-22.one_line	77592685	25	3	NTA_123	1900	15.6316	17.2105	17.0526	18.5263	29.6316	22.4737	24
DNA-Genome-Chondrus-crispus-GCA_000350225.2-2013-05-22.one_line	77592685	100	3	NTC_123	5500	8.4727	8.6909	9.6727	10.4182	14.9636	12.8182	13.3091
DNA-Genome-Chondrus-crispus-GCA_000350225.2-2013-05-22.one_line	77592685	125	3	NTC_123	5375	8.2419	8.6884	9.414	9.9163	14.2512	12.3721	12.8
DNA-Genome-Chondrus-crispus-GCA_000350225.2-2013-05-22.one_line	77592685	50	3	NTC_123	3650	12.3562	12.8767	13.4247	14.9315	22.3014	18.274	18.6301
DNA-Genome-Chondrus-crispus-GCA_000350225.2-2013-05-22.one_line	77592685	150	3	NTC_123	3000	10.0333	9.5333	11.4	11.6	19.6	14.6667	15.6
DNA-Genome-Chondrus-crispus-GCA_000350225.2-2013-05-22.one_line	77592685	250	3	NTC_123	3000	9.5333	8.8333	11	11.4	17.5667	13.6667	14.6667
DNA-Genome-Chondrus-crispus-GCA_000350225.2-2013-05-22.one_line	77592685	500	3	NTC_123	2500	4.76	3.96	6	5.52	10.96	6.88	8.16
DNA-Genome-Chondrus-crispus-GCA_000350225.2-2013-05-22.one_line	77592685	25	3	NTC_123	2200	15.7273	16.7727	17.3636	18.7273	31.0909	22.9545	24.1818
DNA-Genome-Chondrus-crispus-GCA_000350225.2-2013-05-22.one_line	77592685	750	3	NTC_123	1500	7.7333	6.2	9.7333	9.1333	17.4	10.1333	12.2667
DNA-Genome-Chondrus-crispus-GCA_000350225.2-2013-05-22.one_line	77592685	1000	3	NTC_123	1000	18.2	15	21	20.2	34.3	23.4	26.8
DNA-Genome-Chondrus-crispus-GCA_000350225.2-2013-05-22.one_line	77592685	100	4	NTG_122	1800	4.7778	4.1111	6.1111	5.2778	15.4444	6.7222	8.4444
DNA-Genome-Chondrus-crispus-GCA_000350225.2-2013-05-22.one_line	77592685	100	3	NTG_122	1800	4.7778	4.1111	6.1111	5.2778	15.4444	6.7222	8.4444
DNA-Genome-Chondrus-crispus-GCA_000350225.2-2013-05-22.one_line	77592685	100	5	NTG_122	1800	4.7778	4.1111	6.1111	5.2778	15.4444	6.7222	8.4444
DNA-Genome-Chondrus-crispus-GCA_000350225.2-2013-05-22.one_line	77592685	25	4	NTG_122	1725	10.029	11.7681	11.4783	12.3478	23.3623	15.0725	16.6957
DNA-Genome-Chondrus-crispus-GCA_000350225.2-2013-05-22.one_line	77592685	25	3	NTG_122	1725	10.029	11.7681	11.4783	12.3478	23.3623	15.0725	16.6957
DNA-Genome-Chondrus-crispus-GCA_000350225.2-2013-05-22.one_line	77592685	25	5	NTG_122	1725	10.029	11.7681	11.4783	12.3478	23.3623	15.0725	16.6957
DNA-Genome-Chondrus-crispus-GCA_000350225.2-2013-05-22.one_line	77592685	50	5	NTG_122	1600	7.125	6.9375	8.125	8	18.5625	10.4375	12
DNA-Genome-Chondrus-crispus-GCA_000350225.2-2013-05-22.one_line	77592685	50	4	NTG_122	1600	7.125	6.9375	8.125	8	18.5625	10.4375	12
DNA-Genome-Chondrus-crispus-GCA_000350225.2-2013-05-22.one_line	77592685	50	3	NTG_122	1600	7.125	6.9375	8.125	8	18.5625	10.4375	12
DNA-Genome-Chondrus-crispus-GCA_000350225.2-2013-05-22.one_line	77592685	125	4	NTG_122	1250	5.6	4.32	7.68	6.48	18.32	7.36	9.92
DNA-Genome-Chondrus-crispus-GCA_000350225.2-2013-05-22.one_line	77592685	125	5	NTG_122	1250	5.6	4.32	7.68	6.48	18.32	7.36	9.92
DNA-Genome-Chondrus-crispus-GCA_000350225.2-2013-05-22.one_line	77592685	125	3	NTG_122	1250	5.6	4.32	7.68	6.48	18.32	7.36	9.92
DNA-Genome-Chondrus-crispus-GCA_000350225.2-2013-05-22.one_line	77592685	150	5	NTG_122	1050	5.3333	4.1905	8.7619	6.381	19.4286	7.0476	9.9048
DNA-Genome-Chondrus-crispus-GCA_000350225.2-2013-05-22.one_line	77592685	150	3	NTG_122	1050	5.3333	4.1905	8.7619	6.381	19.4286	7.0476	9.9048
DNA-Genome-Chondrus-crispus-GCA_000350225.2-2013-05-22.one_line	77592685	150	4	NTG_122	1050	5.3333	4.1905	8.7619	6.381	19.4286	7.0476	9.9048
DNA-Genome-Chondrus-crispus-GCA_000350225.2-2013-05-22.one_line	77592685	1000	4	NTG_122	1000	3.7	2	7.4	5.4	16.3	5.1	8.4
DNA-Genome-Chondrus-crispus-GCA_000350225.2-2013-05-22.one_line	77592685	1000	3	NTG_122	1000	3.7	2	7.4	5.4	16.3	5.1	8.4
DNA-Genome-Chondrus-crispus-GCA_000350225.2-2013-05-22.one_line	77592685	1000	5	NTG_122	1000	3.7	2	7.4	5.4	16.3	5.1	8.4
DNA-Genome-Chondrus-crispus-GCA_000350225.2-2013-05-22.one_line	77592685	750	5	NTG_122	750	4.9333	2.6667	9.6	7.0667	21.7333	6.6667	10.6667
DNA-Genome-Chondrus-crispus-GCA_000350225.2-2013-05-22.one_line	77592685	750	3	NTG_122	750	4.9333	2.6667	9.6	7.0667	21.7333	6.6667	10.6667
DNA-Genome-Chondrus-crispus-GCA_000350225.2-2013-05-22.one_line	77592685	750	4	NTG_122	750	4.9333	2.6667	9.6	7.0667	21.7333	6.6667	10.6667
DNA-Genome-Chondrus-crispus-GCA_000350225.2-2013-05-22.one_line	77592685	250	4	NTG_122	500	9	5	14.8	11.6	33.6	10.6	16.8
DNA-Genome-Chondrus-crispus-GCA_000350225.2-2013-05-22.one_line	77592685	500	4	NTG_122	500	7.6	3.8	14.4	10.4	32.6	9.6	16
DNA-Genome-Chondrus-crispus-GCA_000350225.2-2013-05-22.one_line	77592685	500	5	NTG_122	500	7.6	3.8	14.4	10.4	32.6	9.6	16
DNA-Genome-Chondrus-crispus-GCA_000350225.2-2013-05-22.one_line	77592685	250	5	NTG_122	500	9	5	14.8	11.6	33.6	10.6	16.8
DNA-Genome-Chondrus-crispus-GCA_000350225.2-2013-05-22.one_line	77592685	500	3	NTG_122	500	7.6	3.8	14.4	10.4	32.6	9.6	16
DNA-Genome-Chondrus-crispus-GCA_000350225.2-2013-05-22.one_line	77592685	250	3	NTG_122	500	9	5	14.8	11.6	33.6	10.6	16.8
DNA-Genome-Chondrus-crispus-GCA_000350225.2-2013-05-22.one_line	77592685	100	3	NTG_123	4500	9.7333	10.0222	11.2	11.8	19.4667	14.7111	15.2889
DNA-Genome-Chondrus-crispus-GCA_000350225.2-2013-05-22.one_line	77592685	150	3	NTG_123	4050	9.2593	9.1358	10.5679	10.8889	17.2593	13.358	14.1235
DNA-Genome-Chondrus-crispus-GCA_000350225.2-2013-05-22.one_line	77592685	125	3	NTG_123	4000	9.75	9.65	11	11.4	17.4	14.6	15.2
DNA-Genome-Chondrus-crispus-GCA_000350225.2-2013-05-22.one_line	77592685	50	3	NTG_123	2800	13.6786	14.3214	15.0714	16.2857	25.4286	20	20.8571
DNA-Genome-Chondrus-crispus-GCA_000350225.2-2013-05-22.one_line	77592685	250	3	NTG_123	2500	11.16	10.32	12.64	13	20.24	15.64	16.8
DNA-Genome-Chondrus-crispus-GCA_000350225.2-2013-05-22.one_line	77592685	25	3	NTG_123	1025	21.4634	20.9756	23.8049	24	40.3902	28.878	32
DNA-Genome-Chondrus-crispus-GCA_000350225.2-2013-05-22.one_line	77592685	1000	3	NTG_123	1000	20.2	16.3	23	22.7	38.4	27.3	30.8
DNA-Genome-Chondrus-crispus-GCA_000350225.2-2013-05-22.one_line	77592685	500	3	NTG_123	1000	11.5	8.6	14.2	12.7	26.4	15.2	18.4
DNA-Genome-Chondrus-crispus-GCA_000350225.2-2013-05-22.one_line	77592685	750	3	NTG_123	750	14.2667	10.6667	17.0667	15.0667	32.1333	18	22.4
DNA-Genome-Chondrus-crispus-GCA_000350225.2-2013-05-22.one_line	77592685	25	5	TAC_122	51500	18.8369	18.466	19.3049	22.2893	21.1476	21.066	20.9942
DNA-Genome-Chondrus-crispus-GCA_000350225.2-2013-05-22.one_line	77592685	25	3	TAC_122	51500	18.8369	18.466	19.3049	22.2893	21.1476	21.066	20.9942
DNA-Genome-Chondrus-crispus-GCA_000350225.2-2013-05-22.one_line	77592685	25	4	TAC_122	51500	18.8369	18.466	19.3049	22.2893	21.1476	21.066	20.9942
DNA-Genome-Chondrus-crispus-GCA_000350225.2-2013-05-22.one_line	77592685	50	4	TAC_122	1250	22.56	20.72	25.6	27.36	37.6	28.8	31.68
DNA-Genome-Chondrus-crispus-GCA_000350225.2-2013-05-22.one_line	77592685	50	5	TAC_122	1250	22.56	20.72	25.6	27.36	37.6	28.8	31.68
DNA-Genome-Chondrus-crispus-GCA_000350225.2-2013-05-22.one_line	77592685	50	3	TAC_122	1250	22.56	20.72	25.6	27.36	37.6	28.8	31.68
DNA-Genome-Chondrus-crispus-GCA_000350225.2-2013-05-22.one_line	77592685	100	3	TAC_122	100	59	35	78	63	168	64	92
DNA-Genome-Chondrus-crispus-GCA_000350225.2-2013-05-22.one_line	77592685	100	5	TAC_122	100	59	35	78	63	168	64	92
DNA-Genome-Chondrus-crispus-GCA_000350225.2-2013-05-22.one_line	77592685	100	4	TAC_122	100	59	35	78	63	168	64	92
DNA-Genome-Chondrus-crispus-GCA_000350225.2-2013-05-22.one_line	77592685	25	3	TAC_123	2553675	22.9035	22.8241	23.2582	26.0951	23.5672	23.5138	23.5487
DNA-Genome-Chondrus-crispus-GCA_000350225.2-2013-05-22.one_line	77592685	50	3	TAC_123	1363200	23.055	21.4482	23.2613	25.8919	22.8938	22.9105	22.9011
DNA-Genome-Chondrus-crispus-GCA_000350225.2-2013-05-22.one_line	77592685	100	3	TAC_123	596400	22.975	20.5599	23.1529	25.1613	22.0646	22.1906	22.0912
DNA-Genome-Chondrus-crispus-GCA_000350225.2-2013-05-22.one_line	77592685	125	3	TAC_123	433750	22.939	21.4347	23.1184	25.1258	22.0159	22.0761	21.9832
DNA-Genome-Chondrus-crispus-GCA_000350225.2-2013-05-22.one_line	77592685	150	3	TAC_123	353550	22.8369	20.0436	23.0208	24.9928	21.8374	21.8348	21.7135
DNA-Genome-Chondrus-crispus-GCA_000350225.2-2013-05-22.one_line	77592685	250	3	TAC_123	193000	22.5793	19.1036	22.6259	24.7062	21.0917	21.1404	21.0798
DNA-Genome-Chondrus-crispus-GCA_000350225.2-2013-05-22.one_line	77592685	500	3	TAC_123	122500	22.5788	19.2596	22.7298	24.9771	21.6073	21.6016	21.4857
DNA-Genome-Chondrus-crispus-GCA_000350225.2-2013-05-22.one_line	77592685	750	3	TAC_123	105000	22.6952	19.5686	22.9295	25.2943	22.0305	21.901	21.9505
DNA-Genome-Chondrus-crispus-GCA_000350225.2-2013-05-22.one_line	77592685	2500	3	TAC_123	97500	22.9282	20.3631	23.1815	25.641	22.7456	22.6482	22.7159
DNA-Genome-Chondrus-crispus-GCA_000350225.2-2013-05-22.one_line	77592685	1000	3	TAC_123	97000	22.7711	19.8216	22.9732	25.4588	22.2701	22.1577	22.1072
DNA-Genome-Chondrus-crispus-GCA_000350225.2-2013-05-22.one_line	77592685	5000	3	TAC_123	70000	22.5586	18.7929	22.5486	25.15	21.3157	21.1614	21.1829
DNA-Genome-Chondrus-crispus-GCA_000350225.2-2013-05-22.one_line	77592685	10000	3	TAC_123	50000	22.816	19.272	22.82	25.492	21.97	21.824	21.816
DNA-Genome-Chondrus-crispus-GCA_000350225.2-2013-05-22.one_line	77592685	150	3	TAC_133	150	57.3333	33.3333	69.3333	60	140.667	71.3333	93.3333
DNA-Genome-Chondrus-crispus-GCA_000350225.2-2013-05-22.one_line	77592685	25	3	TAC_133	125	63.2	40	78.4	68	162.4	79.2	102.4
DNA-Genome-Chondrus-crispus-GCA_000350225.2-2013-05-22.one_line	77592685	100	3	TAC_133	100	70	43	92	77	189	86	116
DNA-Genome-Chondrus-crispus-GCA_000350225.2-2013-05-22.one_line	77592685	50	3	TAC_133	50	104	62	164	114	370	138	200
DNA-Genome-Chondrus-crispus-GCA_000350225.2-2013-05-22.one_line	77592685	25	5	TAG_122	45000	18.9733	18.4689	19.3733	22.2267	21.2956	21.2022	21.1644
DNA-Genome-Chondrus-crispus-GCA_000350225.2-2013-05-22.one_line	77592685	25	4	TAG_122	45000	18.9733	18.4689	19.3733	22.2267	21.2956	21.2022	21.1644
DNA-Genome-Chondrus-crispus-GCA_000350225.2-2013-05-22.one_line	77592685	25	3	TAG_122	45000	18.9733	18.4689	19.3733	22.2267	21.2956	21.2022	21.1644
DNA-Genome-Chondrus-crispus-GCA_000350225.2-2013-05-22.one_line	77592685	50	5	TAG_122	1300	22.8462	20.2308	25.2308	26.8462	37	28.9231	31.6923
DNA-Genome-Chondrus-crispus-GCA_000350225.2-2013-05-22.one_line	77592685	50	4	TAG_122	1300	22.8462	20.2308	25.2308	26.8462	37	28.9231	31.6923
DNA-Genome-Chondrus-crispus-GCA_000350225.2-2013-05-22.one_line	77592685	50	3	TAG_122	1300	22.8462	20.2308	25.2308	26.8462	37	28.9231	31.6923
DNA-Genome-Chondrus-crispus-GCA_000350225.2-2013-05-22.one_line	77592685	2500	3	TAG_123	2500	25.48	25.8	27.36	28.96	37.12	32.68	34.08
DNA-Genome-Chondrus-crispus-GCA_000350225.2-2013-05-22.one_line	77592685	1000	3	TAG_123	1000	28.7	25.8	31.8	33	49	38.6	42
DNA-Genome-Chondrus-crispus-GCA_000350225.2-2013-05-22.one_line	77592685	500	3	TAG_123	500	34	26.2	38.4	38	66.4	45.6	52
DNA-Genome-Chondrus-crispus-GCA_000350225.2-2013-05-22.one_line	77592685	250	3	TAG_123	250	44.4	29.6	52.8	48	98.8	57.2	70.4
DNA-Genome-Chondrus-crispus-GCA_000350225.2-2013-05-22.one_line	77592685	150	3	TAG_123	150	53.3333	40	66.6667	58.6667	134.667	65.3333	88
DNA-Genome-Chondrus-crispus-GCA_000350225.2-2013-05-22.one_line	77592685	25	3	TAG_123	25	160	100	284	196	640	216	336
DNA-Genome-Chondrus-crispus-GCA_000350225.2-2013-05-22.one_line	77592685	100	3	TAN_123	100	68	51	90	75	185	81	112
DNA-Genome-Chondrus-crispus-GCA_000350225.2-2013-05-22.one_line	77592685	25	3	TCA_123	3446775	22.7416	22.7785	23.1108	26.1212	23.1533	23.0891	23.1537
DNA-Genome-Chondrus-crispus-GCA_000350225.2-2013-05-22.one_line	77592685	50	3	TCA_123	1955900	22.9038	22.2101	23.113	25.9612	22.3988	22.4132	22.3997
DNA-Genome-Chondrus-crispus-GCA_000350225.2-2013-05-22.one_line	77592685	100	3	TCA_123	848800	22.9549	21.3775	23.0867	25.1453	21.7939	21.8366	21.7959
DNA-Genome-Chondrus-crispus-GCA_000350225.2-2013-05-22.one_line	77592685	125	3	TCA_123	596625	22.9771	21.6387	23.1076	25.1543	21.7395	21.7968	21.7135
DNA-Genome-Chondrus-crispus-GCA_000350225.2-2013-05-22.one_line	77592685	150	3	TCA_123	430050	23.0243	20.8415	23.1592	25.2215	21.8361	21.9128	21.8114
DNA-Genome-Chondrus-crispus-GCA_000350225.2-2013-05-22.one_line	77592685	250	3	TCA_123	174000	23.1063	21.842	23.1885	25.3448	22.2379	22.2017	22.1517
DNA-Genome-Chondrus-crispus-GCA_000350225.2-2013-05-22.one_line	77592685	500	3	TCA_123	48000	23.2896	20.0979	23.4917	25.5188	22.8563	22.6771	22.7
DNA-Genome-Chondrus-crispus-GCA_000350225.2-2013-05-22.one_line	77592685	750	3	TCA_123	15750	23.0286	19.5429	23.2254	25.2635	23.746	23.1556	23.2635
DNA-Genome-Chondrus-crispus-GCA_000350225.2-2013-05-22.one_line	77592685	1000	3	TCA_123	7000	23.8429	20.7143	24.2	26.5857	27.1286	25.8857	26.1714
DNA-Genome-Chondrus-crispus-GCA_000350225.2-2013-05-22.one_line	77592685	2500	3	TCA_123	2500	24.84	24.2	25.68	28.36	35.16	31	32.32
DNA-Genome-Chondrus-crispus-GCA_000350225.2-2013-05-22.one_line	77592685	25	3	TCG_122	113425	18.9808	18.4166	19.322	21.9899	20.7203	20.6136	20.6656
DNA-Genome-Chondrus-crispus-GCA_000350225.2-2013-05-22.one_line	77592685	25	4	TCG_122	113425	18.9808	18.4166	19.322	21.9899	20.7203	20.6136	20.6656
DNA-Genome-Chondrus-crispus-GCA_000350225.2-2013-05-22.one_line	77592685	25	5	TCG_122	113425	18.9808	18.4166	19.322	21.9899	20.7203	20.6136	20.6656
DNA-Genome-Chondrus-crispus-GCA_000350225.2-2013-05-22.one_line	77592685	50	3	TCG_122	3500	20.5429	18.5429	21.9429	23.8571	27.6571	24.5143	25.6
DNA-Genome-Chondrus-crispus-GCA_000350225.2-2013-05-22.one_line	77592685	50	5	TCG_122	3500	20.5429	18.5429	21.9429	23.8571	27.6571	24.5143	25.6
DNA-Genome-Chondrus-crispus-GCA_000350225.2-2013-05-22.one_line	77592685	50	4	TCG_122	3500	20.5429	18.5429	21.9429	23.8571	27.6571	24.5143	25.6
DNA-Genome-Chondrus-crispus-GCA_000350225.2-2013-05-22.one_line	77592685	150	4	TCG_122	150	47.3333	26	58.6667	48.6667	120	51.3333	72
DNA-Genome-Chondrus-crispus-GCA_000350225.2-2013-05-22.one_line	77592685	150	3	TCG_122	150	47.3333	26	58.6667	48.6667	120	51.3333	72
DNA-Genome-Chondrus-crispus-GCA_000350225.2-2013-05-22.one_line	77592685	150	5	TCG_122	150	47.3333	26	58.6667	48.6667	120	51.3333	72
DNA-Genome-Chondrus-crispus-GCA_000350225.2-2013-05-22.one_line	77592685	100	4	TCG_122	100	59	30	78	62	165	61	92
DNA-Genome-Chondrus-crispus-GCA_000350225.2-2013-05-22.one_line	77592685	100	5	TCG_122	100	59	30	78	62	165	61	92
DNA-Genome-Chondrus-crispus-GCA_000350225.2-2013-05-22.one_line	77592685	100	3	TCG_122	100	59	30	78	62	165	61	92
DNA-Genome-Chondrus-crispus-GCA_000350225.2-2013-05-22.one_line	77592685	500	3	TCG_123	500	34.8	27.2	40.4	38.6	66.8	46.2	52.8
DNA-Genome-Chondrus-crispus-GCA_000350225.2-2013-05-22.one_line	77592685	50	3	TCG_123	150	56.6667	38.6667	70.6667	60.6667	140	70.6667	93.3333
DNA-Genome-Chondrus-crispus-GCA_000350225.2-2013-05-22.one_line	77592685	100	3	TCG_123	100	71	41	94	78	193	90	120
DNA-Genome-Chondrus-crispus-GCA_000350225.2-2013-05-22.one_line	77592685	25	3	TCG_123	50	104	60	156	120	370	130	192
DNA-Genome-Chondrus-crispus-GCA_000350225.2-2013-05-22.one_line	77592685	25	3	TCN_123	125	61.6	40.8	80	68	160.8	78.4	102.4
DNA-Genome-Chondrus-crispus-GCA_000350225.2-2013-05-22.one_line	77592685	50	3	TCN_123	50	104	76	152	124	370	118	176
DNA-Genome-Chondrus-crispus-GCA_000350225.2-2013-05-22.one_line	77592685	25	3	TGA_123	2175925	22.824	22.4836	23.1887	26.0531	23.4533	23.4141	23.4394
DNA-Genome-Chondrus-crispus-GCA_000350225.2-2013-05-22.one_line	77592685	50	3	TGA_123	1235900	22.8934	20.7764	23.0481	25.7118	22.2284	22.2459	22.2215
DNA-Genome-Chondrus-crispus-GCA_000350225.2-2013-05-22.one_line	77592685	100	3	TGA_123	578300	22.3605	18.7458	22.378	24.2798	20.0249	20.1096	20.0069
DNA-Genome-Chondrus-crispus-GCA_000350225.2-2013-05-22.one_line	77592685	125	3	TGA_123	462000	21.9751	18.1242	21.9035	23.7437	18.9015	19.0022	18.9238
DNA-Genome-Chondrus-crispus-GCA_000350225.2-2013-05-22.one_line	77592685	150	3	TGA_123	398400	21.628	16.9157	21.509	23.2989	18.001	18.052	17.9679
DNA-Genome-Chondrus-crispus-GCA_000350225.2-2013-05-22.one_line	77592685	250	3	TGA_123	283750	20.7972	15.0749	20.6005	22.3718	15.9302	15.951	15.9056
DNA-Genome-Chondrus-crispus-GCA_000350225.2-2013-05-22.one_line	77592685	500	3	TGA_123	238500	20.2964	13.8709	19.9824	21.8197	14.4839	14.3623	14.4084
DNA-Genome-Chondrus-crispus-GCA_000350225.2-2013-05-22.one_line	77592685	750	3	TGA_123	210750	20.2173	13.6878	19.9165	21.7713	14.3193	14.2045	14.2861
DNA-Genome-Chondrus-crispus-GCA_000350225.2-2013-05-22.one_line	77592685	1000	3	TGA_123	205000	20.1029	13.3995	19.801	21.6615	14.0102	13.9117	13.9707
DNA-Genome-Chondrus-crispus-GCA_000350225.2-2013-05-22.one_line	77592685	2500	3	TGA_123	110000	20.9955	14.7791	20.78	22.6773	15.7418	15.5382	15.7127
DNA-Genome-Chondrus-crispus-GCA_000350225.2-2013-05-22.one_line	77592685	5000	3	TGA_123	10000	24.43	24.88	25.22	27.6	30.44	29.95	29.72
DNA-Genome-Chondrus-crispus-GCA_000350225.2-2013-05-22.one_line	77592685	2500	3	TGC_123	2500	25.92	26.16	27.68	29.2	37.96	33.6	34.88
DNA-Genome-Chondrus-crispus-GCA_000350225.2-2013-05-22.one_line	77592685	25	3	TGC_123	125	64	47.2	81.6	71.2	161.6	78.4	102.4
DNA-Genome-Chondrus-crispus-GCA_000350225.2-2013-05-22.one_line	77592685	50	3	TGC_123	100	70	42	96	78	193	90	120
DNA-Genome-Chondrus-crispus-GCA_000350225.2-2013-05-22.one_line	77592685	125	3	TGN_123	125	58.4	36.8	73.6	63.2	149.6	66.4	89.6
DNA-Genome-Chondrus-crispus-GCA_000350225.2-2013-05-22.one_line	77592685	50	3	TGN_123	50	102	54	152	114	330	122	184
DNA-Genome-Chondrus-crispus-GCA_000350225.2-2013-05-22.one_line	77592685	25	3	TGN_123	25	160	84	284	204	640	204	320
DNA-Genome-Chondrus-crispus-GCA_000350225.2-2013-05-22.one_line	77592685	5000	3	TGN_222	70000	18.3986	18.6514	18.7971	20.3571	20.7571	21.1014	21.0229
DNA-Genome-Chondrus-crispus-GCA_000350225.2-2013-05-22.one_line	77592685	500	3	TGN_222	55000	19.4164	21.4236	19.9636	21.6873	22.4873	22.5273	22.3491
DNA-Genome-Chondrus-crispus-GCA_000350225.2-2013-05-22.one_line	77592685	2500	3	TGN_222	50000	19.024	20.962	19.48	21.082	21.846	22.02	21.976
DNA-Genome-Chondrus-crispus-GCA_000350225.2-2013-05-22.one_line	77592685	1000	3	TGN_222	41000	18.5951	20.3195	19.1854	20.761	21.4756	21.5634	21.5122
DNA-Genome-Chondrus-crispus-GCA_000350225.2-2013-05-22.one_line	77592685	750	3	TGN_222	29250	18.8855	20.759	19.6513	21.1795	22.4615	22.3179	22.1128
DNA-Genome-Chondrus-crispus-GCA_000350225.2-2013-05-22.one_line	77592685	250	3	TGN_222	21250	19.0447	21.12	19.9812	21.6282	23.5247	23.3835	23.1341
DNA-Genome-Chondrus-crispus-GCA_000350225.2-2013-05-22.one_line	77592685	10000	3	TGN_222	20000	20.4	22.435	20.95	22.6	24.29	24.32	24.4
DNA-Genome-Chondrus-crispus-GCA_000350225.2-2013-05-22.one_line	77592685	150	3	TGN_222	13200	19.4621	21.4167	20.3939	22.4848	24.9773	24.4167	24.2121
DNA-Genome-Chondrus-crispus-GCA_000350225.2-2013-05-22.one_line	77592685	125	3	TGN_222	12500	19.736	21.632	20.64	22.584	25.784	24.656	24.608
DNA-Genome-Chondrus-crispus-GCA_000350225.2-2013-05-22.one_line	77592685	100	3	TGN_222	10200	20.1176	22.1275	21.1765	23.1275	28.2549	25.451	25.451
DNA-Genome-Chondrus-crispus-GCA_000350225.2-2013-05-22.one_line	77592685	50	3	TGN_222	5800	21.4138	23.4828	23	25.2414	30.9483	28.1034	28.6897
DNA-Genome-Chondrus-crispus-GCA_000350225.2-2013-05-22.one_line	77592685	25	3	TGN_222	2450	24.5306	26.5306	26.6122	28.3265	37.3061	33.0612	34.449
DNA-Genome-Chondrus-crispus-GCA_000350225.2-2013-05-22.one_line	77592685	50	3	TNA_123	100	65	43	84	71	186	78	108
DNA-Genome-Chondrus-crispus-GCA_000350225.2-2013-05-22.one_line	77592685	25	3	TNA_123	75	78.6667	53.3333	106.667	88	226.667	88	128
DNA-Genome-Chondrus-crispus-GCA_000350225.2-2013-05-22.one_line	77592685	25	3	TNC_123	75	78.6667	46.6667	109.333	86.6667	236	97.3333	138.667
DNA-Genome-Chondrus-crispus-GCA_000350225.2-2013-05-22.one_line	77592685	50	3	TNG_123	50	102	52	152	114	370	122	184
DNA-Genome-Chondrus-crispus-GCA_000350225.2-2013-05-22.one_line	77592685	25	3	AC_11	475	20.6316	18.3158	26.9474	27.5789	50.1053	28.2105	35.3684
DNA-Genome-Chondrus-crispus-GCA_000350225.2-2013-05-22.one_line	77592685	25	4	AC_11	475	20.6316	18.3158	26.9474	27.5789	50.1053	28.2105	35.3684
DNA-Genome-Chondrus-crispus-GCA_000350225.2-2013-05-22.one_line	77592685	25	5	AC_11	475	20.6316	18.3158	26.9474	27.5789	50.1053	28.2105	35.3684
DNA-Genome-Chondrus-crispus-GCA_000350225.2-2013-05-22.one_line	77592685	25	2	AC_11	475	20.6316	18.3158	26.9474	27.5789	50.1053	28.2105	35.3684
DNA-Genome-Chondrus-crispus-GCA_000350225.2-2013-05-22.one_line	77592685	25	2	AC_12	2893110	22.8618	23.2649	23.2143	26.1423	23.2837	23.2563	23.2911
DNA-Genome-Chondrus-crispus-GCA_000350225.2-2013-05-22.one_line	77592685	50	2	AC_12	1347950	22.9591	22.4108	23.1609	25.8774	22.3086	22.3422	22.2987
DNA-Genome-Chondrus-crispus-GCA_000350225.2-2013-05-22.one_line	77592685	100	2	AC_12	561385	22.5911	20.5383	22.6743	24.6212	20.5465	20.6272	20.5086
DNA-Genome-Chondrus-crispus-GCA_000350225.2-2013-05-22.one_line	77592685	125	2	AC_12	432310	22.3037	19.6924	22.3469	24.2312	19.5649	19.6149	19.5508
DNA-Genome-Chondrus-crispus-GCA_000350225.2-2013-05-22.one_line	77592685	150	2	AC_12	350635	21.9864	18.8552	22.0041	23.8601	18.803	18.8544	18.7545
DNA-Genome-Chondrus-crispus-GCA_000350225.2-2013-05-22.one_line	77592685	250	2	AC_12	231750	21.2099	16.9221	21.1012	22.9389	16.8324	16.8082	16.7836
DNA-Genome-Chondrus-crispus-GCA_000350225.2-2013-05-22.one_line	77592685	750	2	AC_12	179250	20.3905	13.9124	20.2254	22.0748	14.5317	14.3916	14.4446
DNA-Genome-Chondrus-crispus-GCA_000350225.2-2013-05-22.one_line	77592685	500	2	AC_12	175500	20.8131	14.8131	20.6746	22.5738	15.4752	15.4085	15.3709
DNA-Genome-Chondrus-crispus-GCA_000350225.2-2013-05-22.one_line	77592685	1000	2	AC_12	166000	20.3693	13.7801	20.1518	22.0855	14.1867	14.1343	14.1976
DNA-Genome-Chondrus-crispus-GCA_000350225.2-2013-05-22.one_line	77592685	2500	2	AC_12	115000	21.2139	15.0417	21.0383	23.0861	15.8243	15.5391	15.7739
DNA-Genome-Chondrus-crispus-GCA_000350225.2-2013-05-22.one_line	77592685	25	2	AC_13	200	51.5	35	62	54.5	120.5	68.5	86
DNA-Genome-Chondrus-crispus-GCA_000350225.2-2013-05-22.one_line	77592685	50	2	AC_13	200	51	38	61	53.5	115.5	63.5	80
DNA-Genome-Chondrus-crispus-GCA_000350225.2-2013-05-22.one_line	77592685	2500	2	AC_22	72132500	24.2619	19.5565	23.7033	27.1467	16.7938	20.7258	20.6905
DNA-Genome-Chondrus-crispus-GCA_000350225.2-2013-05-22.one_line	77592685	5000	2	AC_22	71255000	24.217	19.1197	23.6508	27.1156	16.6805	20.5738	20.5353
DNA-Genome-Chondrus-crispus-GCA_000350225.2-2013-05-22.one_line	77592685	1000	2	AC_22	70904000	24.292	19.6423	23.7496	27.1657	16.9194	20.7984	20.7645
DNA-Genome-Chondrus-crispus-GCA_000350225.2-2013-05-22.one_line	77592685	750	2	AC_22	70030500	24.2911	19.4435	23.7577	27.1703	16.9656	20.7804	20.7557
DNA-Genome-Chondrus-crispus-GCA_000350225.2-2013-05-22.one_line	77592685	500	2	AC_22	68534500	24.2915	19.7099	23.7737	27.186	17.045	20.7949	20.7671
DNA-Genome-Chondrus-crispus-GCA_000350225.2-2013-05-22.one_line	77592685	10000	2	AC_22	68490000	24.1464	19.2294	23.6221	27.0757	16.7173	20.4953	20.4711
DNA-Genome-Chondrus-crispus-GCA_000350225.2-2013-05-22.one_line	77592685	250	2	AC_22	65889250	24.3	19.5137	23.8068	27.194	17.2061	20.8373	20.7961
DNA-Genome-Chondrus-crispus-GCA_000350225.2-2013-05-22.one_line	77592685	150	2	AC_22	63181050	24.3357	19.5875	23.8282	27.1981	17.4336	20.892	20.873
DNA-Genome-Chondrus-crispus-GCA_000350225.2-2013-05-22.one_line	77592685	125	2	AC_22	61885875	24.3519	19.3363	23.8331	27.1916	17.5392	20.9167	20.8802
DNA-Genome-Chondrus-crispus-GCA_000350225.2-2013-05-22.one_line	77592685	100	2	AC_22	59893600	24.3659	19.6424	23.825	27.2008	17.7525	20.9994	20.9626
DNA-Genome-Chondrus-crispus-GCA_000350225.2-2013-05-22.one_line	77592685	50	2	AC_22	51068800	24.3628	20.6912	23.8085	27.1766	18.8641	21.5308	21.4873
DNA-Genome-Chondrus-crispus-GCA_000350225.2-2013-05-22.one_line	77592685	25	2	AC_22	37559925	24.4935	22.6849	24.2292	27.1267	21.1638	22.8369	22.7704
DNA-Genome-Chondrus-crispus-GCA_000350225.2-2013-05-22.one_line	77592685	25	2	AG_11	1525	15.2131	13.9672	17.7049	19.4754	27.082	20.1311	22.5574
DNA-Genome-Chondrus-crispus-GCA_000350225.2-2013-05-22.one_line	77592685	25	4	AG_11	1525	15.2131	13.9672	17.7049	19.4754	27.082	20.1311	22.5574
DNA-Genome-Chondrus-crispus-GCA_000350225.2-2013-05-22.one_line	77592685	25	3	AG_11	1525	15.2131	13.9672	17.7049	19.4754	27.082	20.1311	22.5574
DNA-Genome-Chondrus-crispus-GCA_000350225.2-2013-05-22.one_line	77592685	25	5	AG_11	1525	15.2131	13.9672	17.7049	19.4754	27.082	20.1311	22.5574
DNA-Genome-Chondrus-crispus-GCA_000350225.2-2013-05-22.one_line	77592685	50	4	AG_11	150	36	22.6667	52	37.3333	109.333	40.6667	61.3333
DNA-Genome-Chondrus-crispus-GCA_000350225.2-2013-05-22.one_line	77592685	50	5	AG_11	150	36	22.6667	52	37.3333	109.333	40.6667	61.3333
DNA-Genome-Chondrus-crispus-GCA_000350225.2-2013-05-22.one_line	77592685	50	2	AG_11	150	36	22.6667	52	37.3333	109.333	40.6667	61.3333
DNA-Genome-Chondrus-crispus-GCA_000350225.2-2013-05-22.one_line	77592685	50	3	AG_11	150	36	22.6667	52	37.3333	109.333	40.6667	61.3333
DNA-Genome-Chondrus-crispus-GCA_000350225.2-2013-05-22.one_line	77592685	25	2	AG_12	2739375	22.7217	23.2356	23.1164	26.0481	23.3043	23.2518	23.3187
DNA-Genome-Chondrus-crispus-GCA_000350225.2-2013-05-22.one_line	77592685	50	2	AG_12	1678750	22.9081	22.5072	23.1485	25.8757	22.5487	22.5593	22.5432
DNA-Genome-Chondrus-crispus-GCA_000350225.2-2013-05-22.one_line	77592685	100	2	AG_12	775400	22.8557	21.8121	22.992	25.0718	21.7698	21.8445	21.7617
DNA-Genome-Chondrus-crispus-GCA_000350225.2-2013-05-22.one_line	77592685	125	2	AG_12	557250	22.8608	21.5377	22.9951	24.9843	21.5336	21.6666	21.5207
DNA-Genome-Chondrus-crispus-GCA_000350225.2-2013-05-22.one_line	77592685	150	2	AG_12	412800	22.9314	21.0826	23.0572	25.1192	21.6143	21.7672	21.6114
DNA-Genome-Chondrus-crispus-GCA_000350225.2-2013-05-22.one_line	77592685	250	2	AG_12	162000	23.0463	20.0278	23.0691	25.2821	21.9704	21.9438	21.8617
DNA-Genome-Chondrus-crispus-GCA_000350225.2-2013-05-22.one_line	77592685	500	2	AG_12	39500	22.362	19.8785	22.3949	24.4911	21.1975	20.9418	20.9418
DNA-Genome-Chondrus-crispus-GCA_000350225.2-2013-05-22.one_line	77592685	750	2	AG_12	15000	19.7333	14.1	19.28	21.24	17.56	16.86	16.9867
DNA-Genome-Chondrus-crispus-GCA_000350225.2-2013-05-22.one_line	77592685	1000	2	AG_12	9000	22.1556	19.2889	22.6667	24.6667	24.1778	23.1111	23.3778
DNA-Genome-Chondrus-crispus-GCA_000350225.2-2013-05-22.one_line	77592685	2500	2	AG_12	2500	25.28	24.72	26.48	28.72	35.84	31.56	32.96
DNA-Genome-Chondrus-crispus-GCA_000350225.2-2013-05-22.one_line	77592685	2500	2	AG_22	95000	18.4579	20.4747	18.8611	20.48	20.7421	21.0642	20.96
DNA-Genome-Chondrus-crispus-GCA_000350225.2-2013-05-22.one_line	77592685	500	2	AG_22	76000	19.4	21.4868	19.9789	21.6618	22.3039	22.4118	22.2158
DNA-Genome-Chondrus-crispus-GCA_000350225.2-2013-05-22.one_line	77592685	10000	2	AG_22	70000	18.3286	18.8943	18.7143	20.23	20.6286	21.06	20.9543
DNA-Genome-Chondrus-crispus-GCA_000350225.2-2013-05-22.one_line	77592685	750	2	AG_22	52500	18.5371	20.4133	19.1886	20.6743	21.6248	21.5105	21.4019
DNA-Genome-Chondrus-crispus-GCA_000350225.2-2013-05-22.one_line	77592685	5000	2	AG_22	50000	18.344	20.282	18.728	20.182	20.882	21.234	21.128
DNA-Genome-Chondrus-crispus-GCA_000350225.2-2013-05-22.one_line	77592685	1000	2	AG_22	45000	18.5333	20.6378	19.1333	20.64	21.8022	21.7733	21.5644
DNA-Genome-Chondrus-crispus-GCA_000350225.2-2013-05-22.one_line	77592685	250	2	AG_22	30500	19.1148	21.2689	19.823	21.6557	23.2033	23.141	23.0295
DNA-Genome-Chondrus-crispus-GCA_000350225.2-2013-05-22.one_line	77592685	150	2	AG_22	13350	19.3258	21.1011	20.2397	22.0824	24.6592	24.2772	24.0599
DNA-Genome-Chondrus-crispus-GCA_000350225.2-2013-05-22.one_line	77592685	125	2	AG_22	13125	19.7333	21.8362	20.7695	22.7886	25.661	24.7467	24.6552
DNA-Genome-Chondrus-crispus-GCA_000350225.2-2013-05-22.one_line	77592685	100	2	AG_22	8600	20.4419	22.4884	21.6512	23.7209	28.8256	26.2093	26.093
DNA-Genome-Chondrus-crispus-GCA_000350225.2-2013-05-22.one_line	77592685	50	2	AG_22	5850	21.3333	23.4701	22.9402	24.9402	30.547	27.9316	28.3761
DNA-Genome-Chondrus-crispus-GCA_000350225.2-2013-05-22.one_line	77592685	25	2	AG_22	2000	25.35	27.45	27.9	29.15	39.3	34.15	35.8
DNA-Genome-Chondrus-crispus-GCA_000350225.2-2013-05-22.one_line	77592685	50	5	AN_11	1350	3.9259	3.5556	6.2222	4.5926	16.6667	6.0741	8.2963
DNA-Genome-Chondrus-crispus-GCA_000350225.2-2013-05-22.one_line	77592685	50	4	AN_11	1350	3.9259	3.5556	6.2222	4.5926	16.6667	6.0741	8.2963
DNA-Genome-Chondrus-crispus-GCA_000350225.2-2013-05-22.one_line	77592685	50	3	AN_11	1350	3.9259	3.5556	6.2222	4.5926	16.6667	6.0741	8.2963
DNA-Genome-Chondrus-crispus-GCA_000350225.2-2013-05-22.one_line	77592685	50	2	AN_11	1350	3.9259	3.5556	6.2222	4.5926	16.6667	6.0741	8.2963
DNA-Genome-Chondrus-crispus-GCA_000350225.2-2013-05-22.one_line	77592685	25	5	AN_11	1225	5.551	5.7143	7.5102	6.8571	19.3469	8.8163	11.102
DNA-Genome-Chondrus-crispus-GCA_000350225.2-2013-05-22.one_line	77592685	25	2	AN_11	1225	5.551	5.7143	7.5102	6.8571	19.3469	8.8163	11.102
DNA-Genome-Chondrus-crispus-GCA_000350225.2-2013-05-22.one_line	77592685	25	3	AN_11	1225	5.551	5.7143	7.5102	6.8571	19.3469	8.8163	11.102
DNA-Genome-Chondrus-crispus-GCA_000350225.2-2013-05-22.one_line	77592685	25	4	AN_11	1225	5.551	5.7143	7.5102	6.8571	19.3469	8.8163	11.102
DNA-Genome-Chondrus-crispus-GCA_000350225.2-2013-05-22.one_line	77592685	100	2	AN_11	800	5.25	4	9.25	6	23	7.375	11.5
DNA-Genome-Chondrus-crispus-GCA_000350225.2-2013-05-22.one_line	77592685	100	3	AN_11	800	5.25	4	9.25	6	23	7.375	11.5
DNA-Genome-Chondrus-crispus-GCA_000350225.2-2013-05-22.one_line	77592685	100	5	AN_11	800	5.25	4	9.25	6	23	7.375	11.5
DNA-Genome-Chondrus-crispus-GCA_000350225.2-2013-05-22.one_line	77592685	100	4	AN_11	800	5.25	4	9.25	6	23	7.375	11.5
DNA-Genome-Chondrus-crispus-GCA_000350225.2-2013-05-22.one_line	77592685	250	5	AN_11	500	7.2	3.4	13.6	8.4	32.2	9	15.2
DNA-Genome-Chondrus-crispus-GCA_000350225.2-2013-05-22.one_line	77592685	250	4	AN_11	500	7.2	3.4	13.6	8.4	32.2	9	15.2
DNA-Genome-Chondrus-crispus-GCA_000350225.2-2013-05-22.one_line	77592685	250	3	AN_11	500	7.2	3.4	13.6	8.4	32.2	9	15.2
DNA-Genome-Chondrus-crispus-GCA_000350225.2-2013-05-22.one_line	77592685	250	2	AN_11	500	7.2	3.4	13.6	8.4	32.2	9	15.2
DNA-Genome-Chondrus-crispus-GCA_000350225.2-2013-05-22.one_line	77592685	125	3	AN_11	375	10.1333	4.5333	18.6667	12.2667	41.8667	11.4667	20.2667
DNA-Genome-Chondrus-crispus-GCA_000350225.2-2013-05-22.one_line	77592685	125	2	AN_11	375	10.1333	4.5333	18.6667	12.2667	41.8667	11.4667	20.2667
DNA-Genome-Chondrus-crispus-GCA_000350225.2-2013-05-22.one_line	77592685	125	5	AN_11	375	10.1333	4.5333	18.6667	12.2667	41.8667	11.4667	20.2667
DNA-Genome-Chondrus-crispus-GCA_000350225.2-2013-05-22.one_line	77592685	125	4	AN_11	375	10.1333	4.5333	18.6667	12.2667	41.8667	11.4667	20.2667
DNA-Genome-Chondrus-crispus-GCA_000350225.2-2013-05-22.one_line	77592685	150	2	AN_11	300	11.6667	5.3333	22.6667	13.6667	52	14.3333	25.3333
DNA-Genome-Chondrus-crispus-GCA_000350225.2-2013-05-22.one_line	77592685	150	5	AN_11	300	11.6667	5.3333	22.6667	13.6667	52	14.3333	25.3333
DNA-Genome-Chondrus-crispus-GCA_000350225.2-2013-05-22.one_line	77592685	150	3	AN_11	300	11.6667	5.3333	22.6667	13.6667	52	14.3333	25.3333
DNA-Genome-Chondrus-crispus-GCA_000350225.2-2013-05-22.one_line	77592685	150	4	AN_11	300	11.6667	5.3333	22.6667	13.6667	52	14.3333	25.3333
DNA-Genome-Chondrus-crispus-GCA_000350225.2-2013-05-22.one_line	77592685	25	2	AN_12	225	43.1111	35.1111	51.5556	46.2222	97.7778	51.5556	65.7778
DNA-Genome-Chondrus-crispus-GCA_000350225.2-2013-05-22.one_line	77592685	100	2	AN_12	100	65	49	86	73	177	73	104
DNA-Genome-Chondrus-crispus-GCA_000350225.2-2013-05-22.one_line	77592685	50	2	AN_12	50	94	48	148	106	318	110	168
DNA-Genome-Chondrus-crispus-GCA_000350225.2-2013-05-22.one_line	77592685	25	2	AT_11	575	20.3478	14.9565	25.3913	26.7826	45.7391	27.3043	33.3913
DNA-Genome-Chondrus-crispus-GCA_000350225.2-2013-05-22.one_line	77592685	25	3	AT_11	575	20.3478	14.9565	25.3913	26.7826	45.7391	27.3043	33.3913
DNA-Genome-Chondrus-crispus-GCA_000350225.2-2013-05-22.one_line	77592685	25	4	AT_11	575	20.3478	14.9565	25.3913	26.7826	45.7391	27.3043	33.3913
DNA-Genome-Chondrus-crispus-GCA_000350225.2-2013-05-22.one_line	77592685	25	5	AT_11	575	20.3478	14.9565	25.3913	26.7826	45.7391	27.3043	33.3913
DNA-Genome-Chondrus-crispus-GCA_000350225.2-2013-05-22.one_line	77592685	25	2	AT_12	2152375	22.8935	23.1317	23.2884	26.0769	23.6955	23.6902	23.6897
DNA-Genome-Chondrus-crispus-GCA_000350225.2-2013-05-22.one_line	77592685	50	2	AT_12	1208585	23.0474	21.5531	23.298	25.8506	23.0668	23.0962	23.0567
DNA-Genome-Chondrus-crispus-GCA_000350225.2-2013-05-22.one_line	77592685	100	2	AT_12	571000	23.0019	20.9755	23.2455	25.2618	22.5166	22.5965	22.4988
DNA-Genome-Chondrus-crispus-GCA_000350225.2-2013-05-22.one_line	77592685	125	2	AT_12	429750	22.9001	20.7842	23.1688	25.2065	22.454	22.5533	22.44
DNA-Genome-Chondrus-crispus-GCA_000350225.2-2013-05-22.one_line	77592685	150	2	AT_12	346650	22.7916	20.5017	23.0423	25.0388	22.2014	22.384	22.1895
DNA-Genome-Chondrus-crispus-GCA_000350225.2-2013-05-22.one_line	77592685	250	2	AT_12	196935	22.3302	19.8385	22.5658	24.5817	21.9001	22.1307	21.8427
DNA-Genome-Chondrus-crispus-GCA_000350225.2-2013-05-22.one_line	77592685	10000	2	AT_12	132685	23.2008	23.7698	23.8279	26.5509	26.2494	26.2185	26.1311
DNA-Genome-Chondrus-crispus-GCA_000350225.2-2013-05-22.one_line	77592685	500	2	AT_12	121685	22.9182	21.4414	23.4244	25.9169	23.8715	23.9093	23.8156
DNA-Genome-Chondrus-crispus-GCA_000350225.2-2013-05-22.one_line	77592685	5000	2	AT_12	117685	23.1457	23.7881	23.811	26.6168	26.2982	26.2336	26.1716
DNA-Genome-Chondrus-crispus-GCA_000350225.2-2013-05-22.one_line	77592685	750	2	AT_12	116935	22.9136	21.3178	23.3155	25.8511	23.8295	23.8115	23.7705
DNA-Genome-Chondrus-crispus-GCA_000350225.2-2013-05-22.one_line	77592685	2500	2	AT_12	112685	23.1344	23.0093	23.7636	26.5208	25.4799	25.5464	25.5012
DNA-Genome-Chondrus-crispus-GCA_000350225.2-2013-05-22.one_line	77592685	1000	2	AT_12	111685	23.0541	22.3405	23.6236	26.3079	24.8923	24.8547	24.7589
DNA-Genome-Chondrus-crispus-GCA_000350225.2-2013-05-22.one_line	77592685	10000	2	AT_22	1790000	23.8402	24.6011	23.904	26.1051	23.9304	23.8171	23.8083
DNA-Genome-Chondrus-crispus-GCA_000350225.2-2013-05-22.one_line	77592685	5000	2	AT_22	1140000	23.5515	25.2049	23.693	25.8548	24.4321	24.8344	24.5102
DNA-Genome-Chondrus-crispus-GCA_000350225.2-2013-05-22.one_line	77592685	2500	2	AT_22	610000	23.1095	25.0579	23.3472	25.4039	24.6766	25.0184	24.5672
DNA-Genome-Chondrus-crispus-GCA_000350225.2-2013-05-22.one_line	77592685	1000	2	AT_22	277000	22.5415	24.6029	22.8787	24.8498	24.7209	24.6256	24.5011
DNA-Genome-Chondrus-crispus-GCA_000350225.2-2013-05-22.one_line	77592685	750	2	AT_22	210000	22.1776	24.29	22.4905	24.5552	24.6233	24.8124	24.44
DNA-Genome-Chondrus-crispus-GCA_000350225.2-2013-05-22.one_line	77592685	500	2	AT_22	107000	21.8748	23.9673	22.2393	24.1935	24.6832	24.7776	24.4187
DNA-Genome-Chondrus-crispus-GCA_000350225.2-2013-05-22.one_line	77592685	250	2	AT_22	50000	22.17	24.292	22.764	24.848	25.994	25.654	25.464
DNA-Genome-Chondrus-crispus-GCA_000350225.2-2013-05-22.one_line	77592685	150	2	AT_22	26400	22.3788	24.553	23.1288	25.1515	27.6174	26.6591	26.5758
DNA-Genome-Chondrus-crispus-GCA_000350225.2-2013-05-22.one_line	77592685	125	2	AT_22	18875	22.8662	25.0437	23.7881	25.8596	28.6199	27.253	27.3589
DNA-Genome-Chondrus-crispus-GCA_000350225.2-2013-05-22.one_line	77592685	100	2	AT_22	16800	22.8929	25.0714	23.881	25.9048	29.0119	27.5238	27.7143
DNA-Genome-Chondrus-crispus-GCA_000350225.2-2013-05-22.one_line	77592685	50	2	AT_22	7350	24.1769	26.3129	25.7959	27.8639	31.7823	30.585	30.8027
DNA-Genome-Chondrus-crispus-GCA_000350225.2-2013-05-22.one_line	77592685	25	2	AT_22	3100	26.7419	28.4194	29.0968	31	37.8387	34.5484	35.6129
DNA-Genome-Chondrus-crispus-GCA_000350225.2-2013-05-22.one_line	77592685	25	2	CA_12	3614875	22.6626	22.6881	22.9716	26.0639	22.6439	22.6073	22.6538
DNA-Genome-Chondrus-crispus-GCA_000350225.2-2013-05-22.one_line	77592685	50	2	CA_12	2095550	22.5924	21.1888	22.7547	25.787	21.4145	21.425	21.4052
DNA-Genome-Chondrus-crispus-GCA_000350225.2-2013-05-22.one_line	77592685	100	2	CA_12	1296300	22.2131	19.8486	22.2311	25.077	19.7649	19.8132	19.7596
DNA-Genome-Chondrus-crispus-GCA_000350225.2-2013-05-22.one_line	77592685	125	2	CA_12	1146625	22.0197	19.1928	21.999	24.7767	19.1219	19.1661	19.1131
DNA-Genome-Chondrus-crispus-GCA_000350225.2-2013-05-22.one_line	77592685	150	2	CA_12	1047450	21.9352	18.8489	21.8918	24.4758	18.7253	18.7886	18.7094
DNA-Genome-Chondrus-crispus-GCA_000350225.2-2013-05-22.one_line	77592685	250	2	CA_12	838000	21.6523	17.4853	21.5298	23.4117	17.7165	17.7605	17.6979
DNA-Genome-Chondrus-crispus-GCA_000350225.2-2013-05-22.one_line	77592685	500	2	CA_12	624000	21.0438	16.0728	20.8272	22.655	15.995	15.9946	15.9718
DNA-Genome-Chondrus-crispus-GCA_000350225.2-2013-05-22.one_line	77592685	750	2	CA_12	513000	20.507	14.63	20.2082	22.0795	14.9257	14.9427	14.9279
DNA-Genome-Chondrus-crispus-GCA_000350225.2-2013-05-22.one_line	77592685	1000	2	CA_12	457000	20.2114	14.1573	19.8985	21.7247	14.2357	14.2543	14.2214
DNA-Genome-Chondrus-crispus-GCA_000350225.2-2013-05-22.one_line	77592685	2500	2	CA_12	260000	20.7658	15.0904	20.3931	22.4462	15.0427	14.9488	15.0108
DNA-Genome-Chondrus-crispus-GCA_000350225.2-2013-05-22.one_line	77592685	5000	2	CA_12	45000	23.82	21.3178	24.0889	26.34	24.1311	23.7422	24
DNA-Genome-Chondrus-crispus-GCA_000350225.2-2013-05-22.one_line	77592685	750	2	CA_13	51000	20.5216	22.4745	21.2157	23.4608	23.9333	23.8098	23.702
DNA-Genome-Chondrus-crispus-GCA_000350225.2-2013-05-22.one_line	77592685	1000	2	CA_13	39000	20.9436	22.7667	21.6821	23.9615	24.4923	24.1744	24.0615
DNA-Genome-Chondrus-crispus-GCA_000350225.2-2013-05-22.one_line	77592685	500	2	CA_13	31500	19.6698	21.5111	20.5079	22.8476	23.8095	23.4571	23.4667
DNA-Genome-Chondrus-crispus-GCA_000350225.2-2013-05-22.one_line	77592685	250	2	CA_13	13750	20.7709	22.4655	21.8327	24.4145	26.9382	25.6509	25.5418
DNA-Genome-Chondrus-crispus-GCA_000350225.2-2013-05-22.one_line	77592685	150	2	CA_13	7650	21.7386	23.3203	23.1895	25.7386	28.8497	27.085	27.3464
DNA-Genome-Chondrus-crispus-GCA_000350225.2-2013-05-22.one_line	77592685	2500	2	CA_13	7500	22.8933	24.4667	24.16	26.32	29.3867	28.3467	28.32
DNA-Genome-Chondrus-crispus-GCA_000350225.2-2013-05-22.one_line	77592685	125	2	CA_13	7000	21.7143	23.4857	23.0857	25.8286	29.4857	27.5571	27.8286
DNA-Genome-Chondrus-crispus-GCA_000350225.2-2013-05-22.one_line	77592685	100	2	CA_13	5300	22.3585	23.8113	23.7736	26.4906	30.7736	28.5094	28.9057
DNA-Genome-Chondrus-crispus-GCA_000350225.2-2013-05-22.one_line	77592685	50	2	CA_13	2000	25.35	26.15	27.6	30.1	38.9	33.7	35.4
DNA-Genome-Chondrus-crispus-GCA_000350225.2-2013-05-22.one_line	77592685	25	2	CA_13	800	31.75	29.875	35.25	35.625	55	42	46
DNA-Genome-Chondrus-crispus-GCA_000350225.2-2013-05-22.one_line	77592685	25	5	CG_11	400	22.75	15.5	30.5	31.5	57.25	31.5	40
DNA-Genome-Chondrus-crispus-GCA_000350225.2-2013-05-22.one_line	77592685	25	2	CG_11	400	22.75	15.5	30.5	31.5	57.25	31.5	40
DNA-Genome-Chondrus-crispus-GCA_000350225.2-2013-05-22.one_line	77592685	25	3	CG_11	400	22.75	15.5	30.5	31.5	57.25	31.5	40
DNA-Genome-Chondrus-crispus-GCA_000350225.2-2013-05-22.one_line	77592685	25	4	CG_11	400	22.75	15.5	30.5	31.5	57.25	31.5	40
DNA-Genome-Chondrus-crispus-GCA_000350225.2-2013-05-22.one_line	77592685	25	2	CG_12	3490425	22.3718	22.3741	22.6853	25.8982	22.3715	22.3386	22.3679
DNA-Genome-Chondrus-crispus-GCA_000350225.2-2013-05-22.one_line	77592685	50	2	CG_12	3151200	22.1027	20.7437	22.2419	25.7547	20.6732	20.7404	20.6687
DNA-Genome-Chondrus-crispus-GCA_000350225.2-2013-05-22.one_line	77592685	100	2	CG_12	2836900	21.8223	19.5937	21.8515	25.5137	19.4275	19.51	19.4125
DNA-Genome-Chondrus-crispus-GCA_000350225.2-2013-05-22.one_line	77592685	125	2	CG_12	2692250	21.7904	19.4384	21.802	25.42	19.2441	19.3412	19.2388
DNA-Genome-Chondrus-crispus-GCA_000350225.2-2013-05-22.one_line	77592685	150	2	CG_12	2614200	21.7414	19.2532	21.7351	25.3411	19.0489	19.1598	19.0428
DNA-Genome-Chondrus-crispus-GCA_000350225.2-2013-05-22.one_line	77592685	250	2	CG_12	2339500	21.7839	19.2008	21.7706	25.3658	18.9562	19.0437	18.9523
DNA-Genome-Chondrus-crispus-GCA_000350225.2-2013-05-22.one_line	77592685	500	2	CG_12	1817000	22.1254	19.7074	22.1263	25.2334	19.4118	19.4941	19.3904
DNA-Genome-Chondrus-crispus-GCA_000350225.2-2013-05-22.one_line	77592685	750	2	CG_12	1453500	22.2427	20.1563	22.2646	25.1688	19.7902	19.8667	19.7653
DNA-Genome-Chondrus-crispus-GCA_000350225.2-2013-05-22.one_line	77592685	1000	2	CG_12	1123000	22.3275	20.2655	22.3567	24.9725	19.9207	19.9917	19.9042
DNA-Genome-Chondrus-crispus-GCA_000350225.2-2013-05-22.one_line	77592685	2500	2	CG_12	237500	22.3701	19.4842	22.3815	24.2733	19.5726	19.6286	19.5015
DNA-Genome-Chondrus-crispus-GCA_000350225.2-2013-05-22.one_line	77592685	5000	2	CG_12	50000	24.104	22.346	24.396	26.784	25.296	25.042	25.104
DNA-Genome-Chondrus-crispus-GCA_000350225.2-2013-05-22.one_line	77592685	2500	2	CG_22	682500	18.0788	19.5599	18.4604	20.1245	19.4482	19.9459	19.789
DNA-Genome-Chondrus-crispus-GCA_000350225.2-2013-05-22.one_line	77592685	5000	2	CG_22	680000	18.4599	20.0225	18.7938	20.5182	20.2038	20.5197	20.4594
DNA-Genome-Chondrus-crispus-GCA_000350225.2-2013-05-22.one_line	77592685	10000	2	CG_22	530000	18.6087	20.4402	18.8709	20.5879	20.3262	20.6202	20.446
DNA-Genome-Chondrus-crispus-GCA_000350225.2-2013-05-22.one_line	77592685	1000	2	CG_22	340000	18.0079	20.0747	18.5059	20.3221	19.9547	20.2685	20.1824
DNA-Genome-Chondrus-crispus-GCA_000350225.2-2013-05-22.one_line	77592685	500	2	CG_22	299000	18.7896	21.2331	19.3726	21.2321	21.2445	21.3849	21.2388
DNA-Genome-Chondrus-crispus-GCA_000350225.2-2013-05-22.one_line	77592685	750	2	CG_22	252000	18.0397	20.2714	18.596	20.4032	20.2425	20.4841	20.4444
DNA-Genome-Chondrus-crispus-GCA_000350225.2-2013-05-22.one_line	77592685	250	2	CG_22	93750	18.352	20.6603	19.0613	21.0176	21.3813	21.6576	21.4528
DNA-Genome-Chondrus-crispus-GCA_000350225.2-2013-05-22.one_line	77592685	150	2	CG_22	54900	18.5847	20.9472	19.3443	21.4772	22.4408	22.5337	22.3169
DNA-Genome-Chondrus-crispus-GCA_000350225.2-2013-05-22.one_line	77592685	125	2	CG_22	44000	18.5773	20.925	19.3909	21.525	22.7705	22.7955	22.4364
DNA-Genome-Chondrus-crispus-GCA_000350225.2-2013-05-22.one_line	77592685	100	2	CG_22	34300	19.07	21.5131	19.9708	22.1808	23.8717	23.3732	23.4636
DNA-Genome-Chondrus-crispus-GCA_000350225.2-2013-05-22.one_line	77592685	50	2	CG_22	17100	20.3918	23.0526	21.6257	23.7895	26.9415	25.9123	25.848
DNA-Genome-Chondrus-crispus-GCA_000350225.2-2013-05-22.one_line	77592685	25	2	CG_22	5675	22.4846	25.7974	24.4229	26.4141	31.2423	29.5683	30.0264
DNA-Genome-Chondrus-crispus-GCA_000350225.2-2013-05-22.one_line	77592685	25	2	CN_11	2200	4.3636	5.0909	5.8182	5.6364	14.4091	7.0455	8.5455
DNA-Genome-Chondrus-crispus-GCA_000350225.2-2013-05-22.one_line	77592685	25	5	CN_11	2200	4.3636	5.0909	5.8182	5.6364	14.4091	7.0455	8.5455
DNA-Genome-Chondrus-crispus-GCA_000350225.2-2013-05-22.one_line	77592685	25	3	CN_11	2200	4.3636	5.0909	5.8182	5.6364	14.4091	7.0455	8.5455
DNA-Genome-Chondrus-crispus-GCA_000350225.2-2013-05-22.one_line	77592685	25	4	CN_11	2200	4.3636	5.0909	5.8182	5.6364	14.4091	7.0455	8.5455
DNA-Genome-Chondrus-crispus-GCA_000350225.2-2013-05-22.one_line	77592685	50	3	CN_11	2150	3.1628	3.3023	4.3721	3.814	12	5.814	6.8837
DNA-Genome-Chondrus-crispus-GCA_000350225.2-2013-05-22.one_line	77592685	50	4	CN_11	2150	3.1628	3.3023	4.3721	3.814	12	5.814	6.8837
DNA-Genome-Chondrus-crispus-GCA_000350225.2-2013-05-22.one_line	77592685	50	5	CN_11	2150	3.1628	3.3023	4.3721	3.814	12	5.814	6.8837
DNA-Genome-Chondrus-crispus-GCA_000350225.2-2013-05-22.one_line	77592685	50	2	CN_11	2150	3.1628	3.3023	4.3721	3.814	12	5.814	6.8837
DNA-Genome-Chondrus-crispus-GCA_000350225.2-2013-05-22.one_line	77592685	100	5	CN_11	1900	2.7895	2.3684	4.5263	3.1053	11.2105	4.2632	6.1053
DNA-Genome-Chondrus-crispus-GCA_000350225.2-2013-05-22.one_line	77592685	100	4	CN_11	1900	2.7895	2.3684	4.5263	3.1053	11.2105	4.2632	6.1053
DNA-Genome-Chondrus-crispus-GCA_000350225.2-2013-05-22.one_line	77592685	100	2	CN_11	1900	2.7895	2.3684	4.5263	3.1053	11.2105	4.2632	6.1053
DNA-Genome-Chondrus-crispus-GCA_000350225.2-2013-05-22.one_line	77592685	100	3	CN_11	1900	2.7895	2.3684	4.5263	3.1053	11.2105	4.2632	6.1053
DNA-Genome-Chondrus-crispus-GCA_000350225.2-2013-05-22.one_line	77592685	125	5	CN_11	1000	4.5	3.2	7.6	5.4	18.1	5.8	9.2
DNA-Genome-Chondrus-crispus-GCA_000350225.2-2013-05-22.one_line	77592685	125	2	CN_11	1000	4.5	3.2	7.6	5.4	18.1	5.8	9.2
DNA-Genome-Chondrus-crispus-GCA_000350225.2-2013-05-22.one_line	77592685	125	3	CN_11	1000	4.5	3.2	7.6	5.4	18.1	5.8	9.2
DNA-Genome-Chondrus-crispus-GCA_000350225.2-2013-05-22.one_line	77592685	125	4	CN_11	1000	4.5	3.2	7.6	5.4	18.1	5.8	9.2
DNA-Genome-Chondrus-crispus-GCA_000350225.2-2013-05-22.one_line	77592685	150	3	CN_11	900	4.7778	3.2222	8.6667	5.7778	19.4444	6.3333	9.7778
DNA-Genome-Chondrus-crispus-GCA_000350225.2-2013-05-22.one_line	77592685	150	2	CN_11	900	4.7778	3.2222	8.6667	5.7778	19.4444	6.3333	9.7778
DNA-Genome-Chondrus-crispus-GCA_000350225.2-2013-05-22.one_line	77592685	150	4	CN_11	900	4.7778	3.2222	8.6667	5.7778	19.4444	6.3333	9.7778
DNA-Genome-Chondrus-crispus-GCA_000350225.2-2013-05-22.one_line	77592685	150	5	CN_11	900	4.7778	3.2222	8.6667	5.7778	19.4444	6.3333	9.7778
DNA-Genome-Chondrus-crispus-GCA_000350225.2-2013-05-22.one_line	77592685	250	3	CN_11	750	5.0667	2.5333	9.6	6.1333	21.7333	6.1333	10.6667
DNA-Genome-Chondrus-crispus-GCA_000350225.2-2013-05-22.one_line	77592685	250	4	CN_11	750	5.0667	2.5333	9.6	6.1333	21.7333	6.1333	10.6667
DNA-Genome-Chondrus-crispus-GCA_000350225.2-2013-05-22.one_line	77592685	250	5	CN_11	750	5.0667	2.5333	9.6	6.1333	21.7333	6.1333	10.6667
DNA-Genome-Chondrus-crispus-GCA_000350225.2-2013-05-22.one_line	77592685	250	2	CN_11	750	5.0667	2.5333	9.6	6.1333	21.7333	6.1333	10.6667
DNA-Genome-Chondrus-crispus-GCA_000350225.2-2013-05-22.one_line	77592685	150	2	CN_12	5250	17.9429	18.6095	19.2762	21.9048	25.8857	23.4476	23.6952
DNA-Genome-Chondrus-crispus-GCA_000350225.2-2013-05-22.one_line	77592685	250	2	CN_12	5250	17.9619	18.8381	19.2762	21.8857	26.419	23.6381	23.9238
DNA-Genome-Chondrus-crispus-GCA_000350225.2-2013-05-22.one_line	77592685	100	2	CN_12	4300	18.8372	19.7907	20.2326	22.4419	28.4651	24.6279	25.2093
DNA-Genome-Chondrus-crispus-GCA_000350225.2-2013-05-22.one_line	77592685	125	2	CN_12	3750	18.7467	19.04	20.2667	22.6933	29.76	25.04	25.6
DNA-Genome-Chondrus-crispus-GCA_000350225.2-2013-05-22.one_line	77592685	50	2	CN_12	2600	19.9231	20.8077	21.9231	24.1923	31.8077	27.0385	28.3077
DNA-Genome-Chondrus-crispus-GCA_000350225.2-2013-05-22.one_line	77592685	500	2	CN_12	2500	18.96	18.44	20.96	21.88	29.56	25.28	26.24
DNA-Genome-Chondrus-crispus-GCA_000350225.2-2013-05-22.one_line	77592685	25	2	CN_12	1650	22.1818	23.5758	24.4848	26.6667	36	29.7576	31.7576
DNA-Genome-Chondrus-crispus-GCA_000350225.2-2013-05-22.one_line	77592685	750	2	CN_12	750	23.2	18.2667	25.6	24.4	42.8	28.5333	33.0667
DNA-Genome-Chondrus-crispus-GCA_000350225.2-2013-05-22.one_line	77592685	25	5	CT_11	2025	14.716	12.9383	16.4938	18.6173	24	18.8148	20.5432
DNA-Genome-Chondrus-crispus-GCA_000350225.2-2013-05-22.one_line	77592685	25	4	CT_11	2025	14.716	12.9383	16.4938	18.6173	24	18.8148	20.5432
DNA-Genome-Chondrus-crispus-GCA_000350225.2-2013-05-22.one_line	77592685	25	3	CT_11	2025	14.716	12.9383	16.4938	18.6173	24	18.8148	20.5432
DNA-Genome-Chondrus-crispus-GCA_000350225.2-2013-05-22.one_line	77592685	25	2	CT_11	2025	14.716	12.9383	16.4938	18.6173	24	18.8148	20.5432
DNA-Genome-Chondrus-crispus-GCA_000350225.2-2013-05-22.one_line	77592685	50	5	CT_11	250	28.4	17.2	36.8	31.2	72.4	30.8	44.8
DNA-Genome-Chondrus-crispus-GCA_000350225.2-2013-05-22.one_line	77592685	50	2	CT_11	250	28.4	17.2	36.8	31.2	72.4	30.8	44.8
DNA-Genome-Chondrus-crispus-GCA_000350225.2-2013-05-22.one_line	77592685	50	3	CT_11	250	28.4	17.2	36.8	31.2	72.4	30.8	44.8
DNA-Genome-Chondrus-crispus-GCA_000350225.2-2013-05-22.one_line	77592685	50	4	CT_11	250	28.4	17.2	36.8	31.2	72.4	30.8	44.8
DNA-Genome-Chondrus-crispus-GCA_000350225.2-2013-05-22.one_line	77592685	25	2	CT_12	3896825	22.4302	22.322	22.7664	25.9656	22.5149	22.4598	22.5001
DNA-Genome-Chondrus-crispus-GCA_000350225.2-2013-05-22.one_line	77592685	50	2	CT_12	2836100	22.3595	21.2013	22.5228	25.791	21.2607	21.2926	21.2688
DNA-Genome-Chondrus-crispus-GCA_000350225.2-2013-05-22.one_line	77592685	100	2	CT_12	2083100	22.1944	20.1362	22.2394	25.479	20.2691	20.3122	20.2479
DNA-Genome-Chondrus-crispus-GCA_000350225.2-2013-05-22.one_line	77592685	125	2	CT_12	1894125	22.1761	20.0765	22.2106	25.3151	20.0881	20.1679	20.084
DNA-Genome-Chondrus-crispus-GCA_000350225.2-2013-05-22.one_line	77592685	150	2	CT_12	1735650	22.1365	19.2656	22.1356	25.1513	19.928	20.0077	19.9204
DNA-Genome-Chondrus-crispus-GCA_000350225.2-2013-05-22.one_line	77592685	250	2	CT_12	1326750	22.264	20.1079	22.2367	25.0984	20.013	20.0656	19.998
DNA-Genome-Chondrus-crispus-GCA_000350225.2-2013-05-22.one_line	77592685	500	2	CT_12	792000	22.3693	20.4199	22.3437	24.3934	20.2734	20.3803	20.254
DNA-Genome-Chondrus-crispus-GCA_000350225.2-2013-05-22.one_line	77592685	750	2	CT_12	477750	22.4867	20.7994	22.5277	24.5241	20.6782	20.7357	20.6376
DNA-Genome-Chondrus-crispus-GCA_000350225.2-2013-05-22.one_line	77592685	1000	2	CT_12	304000	22.4388	20.498	22.4303	24.426	20.7105	20.8069	20.7066
DNA-Genome-Chondrus-crispus-GCA_000350225.2-2013-05-22.one_line	77592685	2500	2	CT_12	32500	23.2923	20	23.4769	25.5815	22.8431	22.68	22.5969
DNA-Genome-Chondrus-crispus-GCA_000350225.2-2013-05-22.one_line	77592685	10000	2	CT_22	6250000	23.7323	24.3016	23.8624	26.2555	23.3522	23.4232	23.3918
DNA-Genome-Chondrus-crispus-GCA_000350225.2-2013-05-22.one_line	77592685	5000	2	CT_22	3565000	23.4502	24.795	23.6456	25.9403	24.0061	24.0605	24.068
DNA-Genome-Chondrus-crispus-GCA_000350225.2-2013-05-22.one_line	77592685	2500	2	CT_22	1765000	23.0306	24.9225	23.2842	25.5346	24.2153	24.3336	24.2853
DNA-Genome-Chondrus-crispus-GCA_000350225.2-2013-05-22.one_line	77592685	1000	2	CT_22	609000	22.2841	24.2852	22.6296	24.746	23.9218	24.2374	23.9225
DNA-Genome-Chondrus-crispus-GCA_000350225.2-2013-05-22.one_line	77592685	750	2	CT_22	394500	21.9458	24.0933	22.3513	24.3442	24.0139	24.0634	23.855
DNA-Genome-Chondrus-crispus-GCA_000350225.2-2013-05-22.one_line	77592685	500	2	CT_22	207000	21.6203	23.7304	22.0106	24.0396	23.9792	24.13	23.8918
DNA-Genome-Chondrus-crispus-GCA_000350225.2-2013-05-22.one_line	77592685	250	2	CT_22	78000	21.5269	23.7051	22.0795	24.0769	24.9154	24.7679	24.6
DNA-Genome-Chondrus-crispus-GCA_000350225.2-2013-05-22.one_line	77592685	150	2	CT_22	38850	21.8353	23.9743	22.5225	24.6178	26.6718	25.6551	25.4414
DNA-Genome-Chondrus-crispus-GCA_000350225.2-2013-05-22.one_line	77592685	125	2	CT_22	33500	22.1672	24.2866	22.9373	25.1343	26.6	26.2358	26.1134
DNA-Genome-Chondrus-crispus-GCA_000350225.2-2013-05-22.one_line	77592685	100	2	CT_22	26900	22.3829	24.5874	23.2788	25.3903	27.8216	26.6729	26.6468
DNA-Genome-Chondrus-crispus-GCA_000350225.2-2013-05-22.one_line	77592685	50	2	CT_22	11250	23.7422	25.9467	25.0844	27.4844	30.4	29.5733	29.6178
DNA-Genome-Chondrus-crispus-GCA_000350225.2-2013-05-22.one_line	77592685	25	2	CT_22	6275	25.0837	27.4422	27.0916	29.259	33.4183	31.9841	32.3187
DNA-Genome-Chondrus-crispus-GCA_000350225.2-2013-05-22.one_line	77592685	25	2	GA_12	4767925	22.4189	22.0864	22.7186	25.9667	22.1634	22.151	22.1546
DNA-Genome-Chondrus-crispus-GCA_000350225.2-2013-05-22.one_line	77592685	50	2	GA_12	3209050	22.3433	21.055	22.4719	25.8291	21.0445	21.0834	21.0454
DNA-Genome-Chondrus-crispus-GCA_000350225.2-2013-05-22.one_line	77592685	100	2	GA_12	2228700	22.1504	20.0905	22.1655	25.4793	20.053	20.1081	20.0474
DNA-Genome-Chondrus-crispus-GCA_000350225.2-2013-05-22.one_line	77592685	125	2	GA_12	1988250	22.1183	19.9584	22.1214	25.3085	19.9068	19.9666	19.8935
DNA-Genome-Chondrus-crispus-GCA_000350225.2-2013-05-22.one_line	77592685	150	2	GA_12	1805250	22.1115	19.9423	22.0951	25.1011	19.8832	19.9443	19.9
DNA-Genome-Chondrus-crispus-GCA_000350225.2-2013-05-22.one_line	77592685	250	2	GA_12	1363000	22.313	20.1275	22.2665	25.1462	19.974	20.0862	19.9727
DNA-Genome-Chondrus-crispus-GCA_000350225.2-2013-05-22.one_line	77592685	500	2	GA_12	781000	22.609	20.3526	22.5106	24.6492	20.6376	20.7348	20.6264
DNA-Genome-Chondrus-crispus-GCA_000350225.2-2013-05-22.one_line	77592685	750	2	GA_12	462000	22.9251	21.647	22.9247	25.0874	21.5175	21.5987	21.4736
DNA-Genome-Chondrus-crispus-GCA_000350225.2-2013-05-22.one_line	77592685	1000	2	GA_12	257000	22.7525	20.8595	22.6062	24.7852	20.9549	20.9953	20.87
DNA-Genome-Chondrus-crispus-GCA_000350225.2-2013-05-22.one_line	77592685	2500	2	GA_12	35000	23.7629	21.1514	24.0571	26.3771	23.9886	23.5257	23.7714
DNA-Genome-Chondrus-crispus-GCA_000350225.2-2013-05-22.one_line	77592685	5000	2	GA_12	15000	22.0067	15.46	21.6933	24.2	19.3	18.78	18.8533
DNA-Genome-Chondrus-crispus-GCA_000350225.2-2013-05-22.one_line	77592685	750	2	GA_13	47250	20.6434	22.5481	21.3672	23.6656	24.0317	23.9196	23.7291
DNA-Genome-Chondrus-crispus-GCA_000350225.2-2013-05-22.one_line	77592685	1000	2	GA_13	32000	21.2781	22.8313	22.0313	24.1313	24.4438	24.2719	24.15
DNA-Genome-Chondrus-crispus-GCA_000350225.2-2013-05-22.one_line	77592685	500	2	GA_13	26500	20.1547	21.7509	21.0189	23.366	24.1887	23.8679	23.7132
DNA-Genome-Chondrus-crispus-GCA_000350225.2-2013-05-22.one_line	77592685	250	2	GA_13	10250	21.3756	23.2488	22.5756	25.0049	28.039	26.5561	26.6537
DNA-Genome-Chondrus-crispus-GCA_000350225.2-2013-05-22.one_line	77592685	150	2	GA_13	8700	21.7356	23.6897	23.0805	25.7126	28.6322	27.4138	27.4023
DNA-Genome-Chondrus-crispus-GCA_000350225.2-2013-05-22.one_line	77592685	100	2	GA_13	7300	21.7534	23.4932	23.1781	25.5753	29.3836	27.4658	28
DNA-Genome-Chondrus-crispus-GCA_000350225.2-2013-05-22.one_line	77592685	125	2	GA_13	6875	21.6582	23.4327	23.1564	25.6291	29.76	27.4473	27.9855
DNA-Genome-Chondrus-crispus-GCA_000350225.2-2013-05-22.one_line	77592685	2500	2	GA_13	5000	21.08	22.16	22.44	24.04	28.16	26.46	26.88
DNA-Genome-Chondrus-crispus-GCA_000350225.2-2013-05-22.one_line	77592685	50	2	GA_13	1600	25.6875	25.375	28	29.875	40.625	34.375	36.25
DNA-Genome-Chondrus-crispus-GCA_000350225.2-2013-05-22.one_line	77592685	25	2	GA_13	1000	29.6	28.4	32.8	34.2	49.8	39.5	42.8
DNA-Genome-Chondrus-crispus-GCA_000350225.2-2013-05-22.one_line	77592685	25	2	GC_12	4406250	22.3452	22.0427	22.6354	25.967	22.0231	21.993	22.0265
DNA-Genome-Chondrus-crispus-GCA_000350225.2-2013-05-22.one_line	77592685	50	2	GC_12	3580850	22.0839	20.6394	22.1976	25.7625	20.5097	20.5727	20.5116
DNA-Genome-Chondrus-crispus-GCA_000350225.2-2013-05-22.one_line	77592685	100	2	GC_12	2985500	21.7473	19.4037	21.7511	25.5373	19.211	19.2985	19.2094
DNA-Genome-Chondrus-crispus-GCA_000350225.2-2013-05-22.one_line	77592685	125	2	GC_12	2823250	21.7112	19.2097	21.702	25.4415	19.0246	19.1024	19.0226
DNA-Genome-Chondrus-crispus-GCA_000350225.2-2013-05-22.one_line	77592685	150	2	GC_12	2701800	21.7076	19.1449	21.6896	25.3506	18.926	19.0161	18.9207
DNA-Genome-Chondrus-crispus-GCA_000350225.2-2013-05-22.one_line	77592685	250	2	GC_12	2401500	21.6854	18.8883	21.6423	25.2534	18.6346	18.7271	18.6279
DNA-Genome-Chondrus-crispus-GCA_000350225.2-2013-05-22.one_line	77592685	500	2	GC_12	1913500	22.0068	19.4148	21.9817	25.188	19.1904	19.2449	19.1686
DNA-Genome-Chondrus-crispus-GCA_000350225.2-2013-05-22.one_line	77592685	750	2	GC_12	1498500	22.0941	19.811	22.0791	25.0416	19.5145	19.5832	19.476
DNA-Genome-Chondrus-crispus-GCA_000350225.2-2013-05-22.one_line	77592685	1000	2	GC_12	1185000	22.2419	19.6318	22.2527	24.9354	19.7182	19.7986	19.7013
DNA-Genome-Chondrus-crispus-GCA_000350225.2-2013-05-22.one_line	77592685	2500	2	GC_12	320000	22.6363	19.8884	22.7156	24.5566	20.3363	20.3209	20.2238
DNA-Genome-Chondrus-crispus-GCA_000350225.2-2013-05-22.one_line	77592685	5000	2	GC_12	20000	24.305	23.83	24.91	27.3	27.57	27.46	27.2
DNA-Genome-Chondrus-crispus-GCA_000350225.2-2013-05-22.one_line	77592685	25	3	GN_11	2250	4.1333	5.0222	5.3333	5.2	14.4889	7.5556	8.5333
DNA-Genome-Chondrus-crispus-GCA_000350225.2-2013-05-22.one_line	77592685	25	5	GN_11	2250	4.1333	5.0222	5.3333	5.2	14.4889	7.5556	8.5333
DNA-Genome-Chondrus-crispus-GCA_000350225.2-2013-05-22.one_line	77592685	25	2	GN_11	2250	4.1333	5.0222	5.3333	5.2	14.4889	7.5556	8.5333
DNA-Genome-Chondrus-crispus-GCA_000350225.2-2013-05-22.one_line	77592685	25	4	GN_11	2250	4.1333	5.0222	5.3333	5.2	14.4889	7.5556	8.5333
DNA-Genome-Chondrus-crispus-GCA_000350225.2-2013-05-22.one_line	77592685	50	2	GN_11	2050	3.2195	3.2195	4.7805	3.9512	11.7073	5.4634	6.6341
DNA-Genome-Chondrus-crispus-GCA_000350225.2-2013-05-22.one_line	77592685	50	5	GN_11	2050	3.2195	3.2195	4.7805	3.9512	11.7073	5.4634	6.6341
DNA-Genome-Chondrus-crispus-GCA_000350225.2-2013-05-22.one_line	77592685	50	4	GN_11	2050	3.2195	3.2195	4.7805	3.9512	11.7073	5.4634	6.6341
DNA-Genome-Chondrus-crispus-GCA_000350225.2-2013-05-22.one_line	77592685	50	3	GN_11	2050	3.2195	3.2195	4.7805	3.9512	11.7073	5.4634	6.6341
DNA-Genome-Chondrus-crispus-GCA_000350225.2-2013-05-22.one_line	77592685	100	3	GN_11	1800	2.7778	2.1667	5	3.3889	11	4.1111	6
DNA-Genome-Chondrus-crispus-GCA_000350225.2-2013-05-22.one_line	77592685	100	2	GN_11	1800	2.7778	2.1667	5	3.3889	11	4.1111	6
DNA-Genome-Chondrus-crispus-GCA_000350225.2-2013-05-22.one_line	77592685	100	4	GN_11	1800	2.7778	2.1667	5	3.3889	11	4.1111	6
DNA-Genome-Chondrus-crispus-GCA_000350225.2-2013-05-22.one_line	77592685	100	5	GN_11	1800	2.7778	2.1667	5	3.3889	11	4.1111	6
DNA-Genome-Chondrus-crispus-GCA_000350225.2-2013-05-22.one_line	77592685	125	3	GN_11	1625	3.0154	2.5846	5.1692	3.6308	11.7538	4.1846	6.1538
DNA-Genome-Chondrus-crispus-GCA_000350225.2-2013-05-22.one_line	77592685	125	5	GN_11	1625	3.0154	2.5846	5.1692	3.6308	11.7538	4.1846	6.1538
DNA-Genome-Chondrus-crispus-GCA_000350225.2-2013-05-22.one_line	77592685	125	2	GN_11	1625	3.0154	2.5846	5.1692	3.6308	11.7538	4.1846	6.1538
DNA-Genome-Chondrus-crispus-GCA_000350225.2-2013-05-22.one_line	77592685	125	4	GN_11	1625	3.0154	2.5846	5.1692	3.6308	11.7538	4.1846	6.1538
DNA-Genome-Chondrus-crispus-GCA_000350225.2-2013-05-22.one_line	77592685	250	4	GN_11	1500	2.8	2.2	5.2	3.4667	12	3.8667	5.8667
DNA-Genome-Chondrus-crispus-GCA_000350225.2-2013-05-22.one_line	77592685	250	2	GN_11	1500	2.8	2.2	5.2	3.4667	12	3.8667	5.8667
DNA-Genome-Chondrus-crispus-GCA_000350225.2-2013-05-22.one_line	77592685	250	3	GN_11	1500	2.8	2.2	5.2	3.4667	12	3.8667	5.8667
DNA-Genome-Chondrus-crispus-GCA_000350225.2-2013-05-22.one_line	77592685	250	5	GN_11	1500	2.8	2.2	5.2	3.4667	12	3.8667	5.8667
DNA-Genome-Chondrus-crispus-GCA_000350225.2-2013-05-22.one_line	77592685	150	5	GN_11	1350	3.1111	2.2963	5.9259	4	13.037	4.3704	6.8148
DNA-Genome-Chondrus-crispus-GCA_000350225.2-2013-05-22.one_line	77592685	150	4	GN_11	1350	3.1111	2.2963	5.9259	4	13.037	4.3704	6.8148
DNA-Genome-Chondrus-crispus-GCA_000350225.2-2013-05-22.one_line	77592685	150	2	GN_11	1350	3.1111	2.2963	5.9259	4	13.037	4.3704	6.8148
DNA-Genome-Chondrus-crispus-GCA_000350225.2-2013-05-22.one_line	77592685	150	3	GN_11	1350	3.1111	2.2963	5.9259	4	13.037	4.3704	6.8148
DNA-Genome-Chondrus-crispus-GCA_000350225.2-2013-05-22.one_line	77592685	250	2	GN_12	6750	17.837	18.1185	19.1111	21.0222	24.7259	22.0741	22.4593
DNA-Genome-Chondrus-crispus-GCA_000350225.2-2013-05-22.one_line	77592685	100	2	GN_12	5300	17.8113	18.7736	19.3208	21.9434	26.434	23.7358	24.1509
DNA-Genome-Chondrus-crispus-GCA_000350225.2-2013-05-22.one_line	77592685	150	2	GN_12	5250	17.6952	18.6667	19.0476	21.1619	25.5619	23.2571	23.4667
DNA-Genome-Chondrus-crispus-GCA_000350225.2-2013-05-22.one_line	77592685	125	2	GN_12	3750	18.0267	18.6133	19.52	21.7867	28.7467	23.9733	24.7467
DNA-Genome-Chondrus-crispus-GCA_000350225.2-2013-05-22.one_line	77592685	50	2	GN_12	2850	20.1053	21.3333	21.8246	24.1754	30.807	26.807	27.9298
DNA-Genome-Chondrus-crispus-GCA_000350225.2-2013-05-22.one_line	77592685	2500	2	GN_12	2500	16.32	16.48	18.24	19.28	25.92	21.48	22.72
DNA-Genome-Chondrus-crispus-GCA_000350225.2-2013-05-22.one_line	77592685	500	2	GN_12	2000	19.95	19.25	21.7	22.8	31.6	26.05	27.2
DNA-Genome-Chondrus-crispus-GCA_000350225.2-2013-05-22.one_line	77592685	1000	2	GN_12	2000	19.85	19.2	21.6	23.05	31.5	25.55	27.2
DNA-Genome-Chondrus-crispus-GCA_000350225.2-2013-05-22.one_line	77592685	25	2	GN_12	1750	22.1714	23.1429	24.5714	26.5143	35.1429	29.2571	31.0857
DNA-Genome-Chondrus-crispus-GCA_000350225.2-2013-05-22.one_line	77592685	750	2	GN_12	750	25.8667	21.6	28.8	28.2667	48.5333	33.4667	37.8667
DNA-Genome-Chondrus-crispus-GCA_000350225.2-2013-05-22.one_line	77592685	25	2	GT_12	2744475	22.6281	22.7673	22.9651	25.98	22.7591	22.7462	22.7665
DNA-Genome-Chondrus-crispus-GCA_000350225.2-2013-05-22.one_line	77592685	50	2	GT_12	1874750	22.4495	21.1517	22.5843	25.5578	21.1164	21.1297	21.1011
DNA-Genome-Chondrus-crispus-GCA_000350225.2-2013-05-22.one_line	77592685	100	2	GT_12	1268400	21.841	19.1188	21.8144	24.7739	19.0572	19.1501	19.041
DNA-Genome-Chondrus-crispus-GCA_000350225.2-2013-05-22.one_line	77592685	125	2	GT_12	1143250	21.6169	18.1486	21.5608	24.3747	18.3627	18.4235	18.3592
DNA-Genome-Chondrus-crispus-GCA_000350225.2-2013-05-22.one_line	77592685	150	2	GT_12	1065750	21.4206	17.9008	21.3095	24.0123	17.8388	17.9114	17.8173
DNA-Genome-Chondrus-crispus-GCA_000350225.2-2013-05-22.one_line	77592685	250	2	GT_12	870500	20.987	16.4074	20.7908	22.6256	16.6403	16.7452	16.6231
DNA-Genome-Chondrus-crispus-GCA_000350225.2-2013-05-22.one_line	77592685	500	2	GT_12	679000	20.3281	15.0745	20.1001	21.7605	15.0579	15.139	15.0303
DNA-Genome-Chondrus-crispus-GCA_000350225.2-2013-05-22.one_line	77592685	750	2	GT_12	579000	19.3831	13.4185	19.0473	20.6509	13.2351	13.2896	13.2339
DNA-Genome-Chondrus-crispus-GCA_000350225.2-2013-05-22.one_line	77592685	1000	2	GT_12	510000	19.2527	13.1094	18.9286	20.5635	12.8635	12.951	12.8541
DNA-Genome-Chondrus-crispus-GCA_000350225.2-2013-05-22.one_line	77592685	2500	2	GT_12	290000	20.5552	14.8559	20.26	22.0872	14.6293	14.6176	14.5959
DNA-Genome-Chondrus-crispus-GCA_000350225.2-2013-05-22.one_line	77592685	5000	2	GT_12	45000	23.9667	21.5711	24.2756	26.7644	24.4089	24.2222	24.2578
DNA-Genome-Chondrus-crispus-GCA_000350225.2-2013-05-22.one_line	77592685	10000	2	GT_12	10000	24.74	24.77	25.48	28.12	30.77	30.21	30.04
DNA-Genome-Chondrus-crispus-GCA_000350225.2-2013-05-22.one_line	77592685	100	2	NA_12	21800	6.6881	7.8165	7.5596	8.3807	10.2936	10.0138	10.0734
DNA-Genome-Chondrus-crispus-GCA_000350225.2-2013-05-22.one_line	77592685	125	2	NA_12	18500	7.6378	8.7459	8.5514	9.4865	11.2811	10.8432	10.9622
DNA-Genome-Chondrus-crispus-GCA_000350225.2-2013-05-22.one_line	77592685	50	2	NA_12	17400	8.3276	10.0287	9.0345	10.4655	14.0115	12.2069	12.2299
DNA-Genome-Chondrus-crispus-GCA_000350225.2-2013-05-22.one_line	77592685	150	2	NA_12	13950	7.6416	8.5806	8.5735	9.2616	11.6703	10.9462	11.1254
DNA-Genome-Chondrus-crispus-GCA_000350225.2-2013-05-22.one_line	77592685	250	2	NA_12	13000	5.3462	5.7923	6.4615	6.4308	8.9923	7.6692	7.9692
DNA-Genome-Chondrus-crispus-GCA_000350225.2-2013-05-22.one_line	77592685	25	2	NA_12	12375	10.8202	13.2364	11.7333	13.2929	18.0121	15.8788	15.8061
DNA-Genome-Chondrus-crispus-GCA_000350225.2-2013-05-22.one_line	77592685	500	2	NA_12	8000	3.95	4.0125	4.75	4.7	7.225	6.0125	6.4
DNA-Genome-Chondrus-crispus-GCA_000350225.2-2013-05-22.one_line	77592685	750	2	NA_12	4500	5.3556	4.9556	6.2667	6.2889	9.8444	7.6	8.2667
DNA-Genome-Chondrus-crispus-GCA_000350225.2-2013-05-22.one_line	77592685	1000	2	NA_12	2000	9.7	8.35	11.3	10.95	17.9	12.85	14.4
DNA-Genome-Chondrus-crispus-GCA_000350225.2-2013-05-22.one_line	77592685	2500	2	NA_13	377500	11.8103	12.9891	12.0588	13.0336	13.1086	13.4506	13.4008
DNA-Genome-Chondrus-crispus-GCA_000350225.2-2013-05-22.one_line	77592685	5000	2	NA_13	370000	12.3484	13.1895	12.5351	13.6181	13.7465	14.3073	14.1351
DNA-Genome-Chondrus-crispus-GCA_000350225.2-2013-05-22.one_line	77592685	1000	2	NA_13	322000	10.6416	11.8935	10.9783	11.8562	12.0102	12.4705	12.4733
DNA-Genome-Chondrus-crispus-GCA_000350225.2-2013-05-22.one_line	77592685	750	2	NA_13	257250	10.3911	11.6397	10.7918	11.6148	11.8336	12.4276	12.3382
DNA-Genome-Chondrus-crispus-GCA_000350225.2-2013-05-22.one_line	77592685	10000	2	NA_13	230000	13.4622	14.9648	13.68	14.8304	14.9052	15.3904	15.3739
DNA-Genome-Chondrus-crispus-GCA_000350225.2-2013-05-22.one_line	77592685	500	2	NA_13	197500	10.0977	11.3225	10.5934	11.2825	11.7291	12.2273	12.2349
DNA-Genome-Chondrus-crispus-GCA_000350225.2-2013-05-22.one_line	77592685	250	2	NA_13	189000	12.4127	14.0217	12.927	13.928	14.6693	15.0968	15.018
DNA-Genome-Chondrus-crispus-GCA_000350225.2-2013-05-22.one_line	77592685	150	2	NA_13	131100	11.0938	12.6659	11.6705	12.6034	13.643	13.9283	14.151
DNA-Genome-Chondrus-crispus-GCA_000350225.2-2013-05-22.one_line	77592685	125	2	NA_13	106250	10.9214	12.5007	11.488	12.4988	13.776	12.9195	14.0386
DNA-Genome-Chondrus-crispus-GCA_000350225.2-2013-05-22.one_line	77592685	100	2	NA_13	79900	10.7672	12.3304	11.3392	12.3267	13.8761	14.2728	14.0826
DNA-Genome-Chondrus-crispus-GCA_000350225.2-2013-05-22.one_line	77592685	50	2	NA_13	30350	12.3822	14.4778	13.0544	14.3987	17.4234	15.5453	16.7908
DNA-Genome-Chondrus-crispus-GCA_000350225.2-2013-05-22.one_line	77592685	25	2	NA_13	10450	14.9761	17.6651	16.134	17.6938	22.9856	21.0718	21.2057
DNA-Genome-Chondrus-crispus-GCA_000350225.2-2013-05-22.one_line	77592685	750	2	NC_12	176250	8.9759	10.0074	9.5081	10.3807	10.5991	10.9475	11.0026
DNA-Genome-Chondrus-crispus-GCA_000350225.2-2013-05-22.one_line	77592685	1000	2	NC_12	163000	9.3982	10.4951	9.9043	10.8178	10.9779	11.4239	11.4454
DNA-Genome-Chondrus-crispus-GCA_000350225.2-2013-05-22.one_line	77592685	500	2	NC_12	156000	8.959	9.9231	9.5974	10.4269	10.7212	11.05	11.1205
DNA-Genome-Chondrus-crispus-GCA_000350225.2-2013-05-22.one_line	77592685	250	2	NC_12	133500	9.9034	11.0637	10.6352	11.6404	12.173	12.4127	12.4494
DNA-Genome-Chondrus-crispus-GCA_000350225.2-2013-05-22.one_line	77592685	150	2	NC_12	99900	9.4154	10.5756	10.1301	11.2563	12.041	12.1522	12.2402
DNA-Genome-Chondrus-crispus-GCA_000350225.2-2013-05-22.one_line	77592685	2500	2	NC_12	97500	8.5928	9.3774	8.9497	9.7641	9.9067	10.2308	10.2605
DNA-Genome-Chondrus-crispus-GCA_000350225.2-2013-05-22.one_line	77592685	125	2	NC_12	89500	9.2212	10.5106	9.8972	11.0849	12.0615	11.3307	12.1609
DNA-Genome-Chondrus-crispus-GCA_000350225.2-2013-05-22.one_line	77592685	100	2	NC_12	78400	9.0855	10.4209	9.7908	10.9872	12.2411	11.625	12.1531
DNA-Genome-Chondrus-crispus-GCA_000350225.2-2013-05-22.one_line	77592685	5000	2	NC_12	45000	7.1911	7.9156	7.4933	8.1822	8.7689	9.0267	9.12
DNA-Genome-Chondrus-crispus-GCA_000350225.2-2013-05-22.one_line	77592685	50	2	NC_12	40550	10.0099	11.8989	10.6979	12.3699	14.6757	13.9655	13.7904
DNA-Genome-Chondrus-crispus-GCA_000350225.2-2013-05-22.one_line	77592685	25	2	NC_12	20150	11.7519	14.5062	12.6948	14.6452	18.0794	16.2233	16.536
DNA-Genome-Chondrus-crispus-GCA_000350225.2-2013-05-22.one_line	77592685	750	2	NG_12	180000	9.4122	10.4783	9.94	10.9011	11.0261	11.4511	11.5
DNA-Genome-Chondrus-crispus-GCA_000350225.2-2013-05-22.one_line	77592685	1000	2	NG_12	168000	9.3732	10.4185	9.8464	10.7446	10.8667	11.3351	11.3595
DNA-Genome-Chondrus-crispus-GCA_000350225.2-2013-05-22.one_line	77592685	500	2	NG_12	153500	9.0502	10.0769	9.6795	10.5472	10.7818	11.0586	11.1974
DNA-Genome-Chondrus-crispus-GCA_000350225.2-2013-05-22.one_line	77592685	250	2	NG_12	125750	10.3125	11.4123	11.0632	12.1137	12.5877	12.7706	12.8541
DNA-Genome-Chondrus-crispus-GCA_000350225.2-2013-05-22.one_line	77592685	150	2	NG_12	87000	9.7851	11.0149	10.5701	11.7333	12.5575	12.754	12.8644
DNA-Genome-Chondrus-crispus-GCA_000350225.2-2013-05-22.one_line	77592685	125	2	NG_12	76000	9.7461	11.0487	10.5105	11.6408	12.7684	12.6816	12.8263
DNA-Genome-Chondrus-crispus-GCA_000350225.2-2013-05-22.one_line	77592685	2500	2	NG_12	75000	9.284	9.8533	9.6667	10.548	10.772	11.0813	11.024
DNA-Genome-Chondrus-crispus-GCA_000350225.2-2013-05-22.one_line	77592685	100	2	NG_12	62400	9.6074	10.9295	10.2949	11.5657	12.6522	12.7596	12.891
DNA-Genome-Chondrus-crispus-GCA_000350225.2-2013-05-22.one_line	77592685	50	2	NG_12	29250	11.0974	13.0051	11.8974	13.7402	16.0991	14.5607	15.1795
DNA-Genome-Chondrus-crispus-GCA_000350225.2-2013-05-22.one_line	77592685	5000	2	NG_12	25000	8.508	9.28	8.912	9.804	10.556	10.704	10.784
DNA-Genome-Chondrus-crispus-GCA_000350225.2-2013-05-22.one_line	77592685	25	2	NG_12	12150	13.6296	16.2634	14.8148	16.7325	21.037	19.1605	19.2922
DNA-Genome-Chondrus-crispus-GCA_000350225.2-2013-05-22.one_line	77592685	10000	2	NG_12	10000	10.11	10.91	10.8	11.53	13.76	13.12	13.44
DNA-Genome-Chondrus-crispus-GCA_000350225.2-2013-05-22.one_line	77592685	100	2	NT_12	16000	7.5938	8.675	8.65	9.6438	11.7188	11.0063	11.2
DNA-Genome-Chondrus-crispus-GCA_000350225.2-2013-05-22.one_line	77592685	125	2	NT_12	15250	7.3115	8.2557	8.2885	9.1475	11.2328	10.5115	10.7016
DNA-Genome-Chondrus-crispus-GCA_000350225.2-2013-05-22.one_line	77592685	150	2	NT_12	11550	7.7922	8.71	8.8831	9.5325	11.9567	11.1342	11.4978
DNA-Genome-Chondrus-crispus-GCA_000350225.2-2013-05-22.one_line	77592685	50	2	NT_12	10750	10.093	11.8884	10.9023	12.3349	16.614	14.7442	14.5488
DNA-Genome-Chondrus-crispus-GCA_000350225.2-2013-05-22.one_line	77592685	250	2	NT_12	10000	7.94	8.61	8.94	9.63	12.86	10.96	11.28
DNA-Genome-Chondrus-crispus-GCA_000350225.2-2013-05-22.one_line	77592685	5000	2	NT_12	10000	10.12	10.54	10.84	11.75	13.87	13.24	13.6
DNA-Genome-Chondrus-crispus-GCA_000350225.2-2013-05-22.one_line	77592685	10000	2	NT_12	10000	4.48	4.29	4.96	5.22	6.97	6.23	6.56
DNA-Genome-Chondrus-crispus-GCA_000350225.2-2013-05-22.one_line	77592685	500	2	NT_12	7500	3.92	3.96	4.6933	4.8	7.4267	6.12	6.5067
DNA-Genome-Chondrus-crispus-GCA_000350225.2-2013-05-22.one_line	77592685	1000	2	NT_12	7000	8.5	8.9714	9.3429	9.8429	12.8286	11.4714	11.9429
DNA-Genome-Chondrus-crispus-GCA_000350225.2-2013-05-22.one_line	77592685	25	2	NT_12	6850	12.7445	14.9927	13.927	15.8832	21.635	18.5693	19.0365
DNA-Genome-Chondrus-crispus-GCA_000350225.2-2013-05-22.one_line	77592685	750	2	NT_12	6750	5.1407	5.0222	5.8667	6.1185	8.6667	7.3926	7.8222
DNA-Genome-Chondrus-crispus-GCA_000350225.2-2013-05-22.one_line	77592685	25	2	TA_12	2650200	22.8785	23.5918	23.228	26.0793	23.4834	23.4765	23.4902
DNA-Genome-Chondrus-crispus-GCA_000350225.2-2013-05-22.one_line	77592685	50	2	TA_12	1365750	23.0545	21.4446	23.2603	25.8941	22.8965	22.9191	22.8812
DNA-Genome-Chondrus-crispus-GCA_000350225.2-2013-05-22.one_line	77592685	100	2	TA_12	596600	22.979	21.9782	23.1539	25.1626	22.0548	22.1654	22.1254
DNA-Genome-Chondrus-crispus-GCA_000350225.2-2013-05-22.one_line	77592685	125	2	TA_12	433750	22.939	21.4347	23.1184	25.1258	22.0159	22.0761	21.9832
DNA-Genome-Chondrus-crispus-GCA_000350225.2-2013-05-22.one_line	77592685	150	2	TA_12	353700	22.8403	21.2256	23.0178	24.9912	21.734	21.8473	21.7099
DNA-Genome-Chondrus-crispus-GCA_000350225.2-2013-05-22.one_line	77592685	250	2	TA_12	193250	22.5858	20.5221	22.6308	24.7074	21.155	21.2041	21.1146
DNA-Genome-Chondrus-crispus-GCA_000350225.2-2013-05-22.one_line	77592685	500	2	TA_12	123000	22.5846	20.6602	22.735	24.9862	21.5846	21.6602	21.522
DNA-Genome-Chondrus-crispus-GCA_000350225.2-2013-05-22.one_line	77592685	750	2	TA_12	105000	22.6952	19.5686	22.9295	25.2943	22.0305	21.901	21.9505
DNA-Genome-Chondrus-crispus-GCA_000350225.2-2013-05-22.one_line	77592685	2500	2	TA_12	100000	22.885	21.544	23.156	25.579	22.47	22.408	22.352
DNA-Genome-Chondrus-crispus-GCA_000350225.2-2013-05-22.one_line	77592685	1000	2	TA_12	98000	22.7776	21.2755	23.0449	25.4592	22.401	22.1837	22.1633
DNA-Genome-Chondrus-crispus-GCA_000350225.2-2013-05-22.one_line	77592685	5000	2	TA_12	70000	22.5586	18.7929	22.5486	25.15	21.3157	21.1614	21.1829
DNA-Genome-Chondrus-crispus-GCA_000350225.2-2013-05-22.one_line	77592685	10000	2	TA_12	50000	22.816	19.272	22.82	25.492	21.97	21.824	21.816
DNA-Genome-Chondrus-crispus-GCA_000350225.2-2013-05-22.one_line	77592685	150	2	TA_13	150	57.3333	33.3333	69.3333	60	140.667	71.3333	93.3333
DNA-Genome-Chondrus-crispus-GCA_000350225.2-2013-05-22.one_line	77592685	25	2	TA_13	125	63.2	40	78.4	68	162.4	79.2	102.4
DNA-Genome-Chondrus-crispus-GCA_000350225.2-2013-05-22.one_line	77592685	100	2	TA_13	100	70	43	92	77	189	86	116
DNA-Genome-Chondrus-crispus-GCA_000350225.2-2013-05-22.one_line	77592685	50	2	TA_13	50	104	62	164	114	370	138	200
DNA-Genome-Chondrus-crispus-GCA_000350225.2-2013-05-22.one_line	77592685	25	2	TC_12	3560375	22.7024	22.6343	23.0691	26.1064	23.0642	23.0198	23.0578
DNA-Genome-Chondrus-crispus-GCA_000350225.2-2013-05-22.one_line	77592685	50	2	TC_12	1959600	22.9017	22.1866	23.1106	25.9659	22.3873	22.3958	22.3905
DNA-Genome-Chondrus-crispus-GCA_000350225.2-2013-05-22.one_line	77592685	100	2	TC_12	849000	22.9549	21.3363	23.0874	25.16	21.7903	21.825	21.8299
DNA-Genome-Chondrus-crispus-GCA_000350225.2-2013-05-22.one_line	77592685	125	2	TC_12	596625	22.9771	21.6387	23.1076	25.1543	21.7395	21.7968	21.7135
DNA-Genome-Chondrus-crispus-GCA_000350225.2-2013-05-22.one_line	77592685	150	2	TC_12	430200	23.0232	20.8419	23.1595	25.2122	21.8466	21.8898	21.8224
DNA-Genome-Chondrus-crispus-GCA_000350225.2-2013-05-22.one_line	77592685	250	2	TC_12	174000	23.1063	21.842	23.1885	25.3448	22.2379	22.2017	22.1517
DNA-Genome-Chondrus-crispus-GCA_000350225.2-2013-05-22.one_line	77592685	500	2	TC_12	48500	23.2619	21.5753	23.4474	25.4845	22.7464	22.6062	22.5485
DNA-Genome-Chondrus-crispus-GCA_000350225.2-2013-05-22.one_line	77592685	750	2	TC_12	15750	23.0286	19.5429	23.2254	25.2635	23.746	23.1556	23.2635
DNA-Genome-Chondrus-crispus-GCA_000350225.2-2013-05-22.one_line	77592685	1000	2	TC_12	7000	23.8429	20.7143	24.2	26.5857	27.1286	25.8857	26.1714
DNA-Genome-Chondrus-crispus-GCA_000350225.2-2013-05-22.one_line	77592685	2500	2	TC_12	2500	24.84	24.2	25.68	28.36	35.16	31	32.32
DNA-Genome-Chondrus-crispus-GCA_000350225.2-2013-05-22.one_line	77592685	25	3	TG_11	375	24	18.1333	30.4	29.0667	57.8667	30.1333	39.4667
DNA-Genome-Chondrus-crispus-GCA_000350225.2-2013-05-22.one_line	77592685	25	4	TG_11	375	24	18.1333	30.4	29.0667	57.8667	30.1333	39.4667
DNA-Genome-Chondrus-crispus-GCA_000350225.2-2013-05-22.one_line	77592685	25	2	TG_11	375	24	18.1333	30.4	29.0667	57.8667	30.1333	39.4667
DNA-Genome-Chondrus-crispus-GCA_000350225.2-2013-05-22.one_line	77592685	25	5	TG_11	375	24	18.1333	30.4	29.0667	57.8667	30.1333	39.4667
DNA-Genome-Chondrus-crispus-GCA_000350225.2-2013-05-22.one_line	77592685	50	2	TG_11	50	84	40	132	90	302	94	152
DNA-Genome-Chondrus-crispus-GCA_000350225.2-2013-05-22.one_line	77592685	50	5	TG_11	50	84	40	132	90	302	94	152
DNA-Genome-Chondrus-crispus-GCA_000350225.2-2013-05-22.one_line	77592685	50	3	TG_11	50	84	40	132	90	302	94	152
DNA-Genome-Chondrus-crispus-GCA_000350225.2-2013-05-22.one_line	77592685	50	4	TG_11	50	84	40	132	90	302	94	152
DNA-Genome-Chondrus-crispus-GCA_000350225.2-2013-05-22.one_line	77592685	25	2	TG_12	2176075	22.8298	23.4178	23.2032	26.0576	23.4528	23.4314	23.4497
DNA-Genome-Chondrus-crispus-GCA_000350225.2-2013-05-22.one_line	77592685	50	2	TG_12	1236050	22.9011	21.7646	23.0803	25.724	22.2188	22.2417	22.2163
DNA-Genome-Chondrus-crispus-GCA_000350225.2-2013-05-22.one_line	77592685	100	2	TG_12	578300	22.3605	18.7458	22.378	24.2798	20.0249	20.1096	20.0069
DNA-Genome-Chondrus-crispus-GCA_000350225.2-2013-05-22.one_line	77592685	125	2	TG_12	462125	21.9757	18.4537	21.9053	23.7237	18.9068	18.9998	18.9213
DNA-Genome-Chondrus-crispus-GCA_000350225.2-2013-05-22.one_line	77592685	150	2	TG_12	398400	21.628	16.9157	21.509	23.2989	18.001	18.052	17.9679
DNA-Genome-Chondrus-crispus-GCA_000350225.2-2013-05-22.one_line	77592685	250	2	TG_12	283750	20.7972	15.0749	20.6005	22.3718	15.9302	15.951	15.9056
DNA-Genome-Chondrus-crispus-GCA_000350225.2-2013-05-22.one_line	77592685	500	2	TG_12	238500	20.2964	13.8709	19.9824	21.8197	14.4839	14.3623	14.4084
DNA-Genome-Chondrus-crispus-GCA_000350225.2-2013-05-22.one_line	77592685	750	2	TG_12	210750	20.2173	13.6878	19.9165	21.7713	14.3193	14.2045	14.2861
DNA-Genome-Chondrus-crispus-GCA_000350225.2-2013-05-22.one_line	77592685	1000	2	TG_12	205000	20.1029	13.3995	19.801	21.6615	14.0102	13.9117	13.9707
DNA-Genome-Chondrus-crispus-GCA_000350225.2-2013-05-22.one_line	77592685	2500	2	TG_12	112500	21.096	15.8916	20.9511	22.7724	15.9422	15.7493	15.9076
DNA-Genome-Chondrus-crispus-GCA_000350225.2-2013-05-22.one_line	77592685	5000	2	TG_12	10000	24.43	24.88	25.22	27.6	30.44	29.95	29.72
DNA-Genome-Chondrus-crispus-GCA_000350225.2-2013-05-22.one_line	77592685	5000	2	TG_22	70000	18.3986	18.6514	18.7971	20.3571	20.7571	21.1014	21.0229
DNA-Genome-Chondrus-crispus-GCA_000350225.2-2013-05-22.one_line	77592685	500	2	TG_22	55000	19.4164	21.4236	19.9636	21.6873	22.4873	22.5273	22.3491
DNA-Genome-Chondrus-crispus-GCA_000350225.2-2013-05-22.one_line	77592685	2500	2	TG_22	50000	19.024	20.962	19.48	21.082	21.846	22.02	21.976
DNA-Genome-Chondrus-crispus-GCA_000350225.2-2013-05-22.one_line	77592685	1000	2	TG_22	41000	18.5951	20.3195	19.1854	20.761	21.4756	21.5634	21.5122
DNA-Genome-Chondrus-crispus-GCA_000350225.2-2013-05-22.one_line	77592685	750	2	TG_22	29250	18.8855	20.759	19.6513	21.1795	22.4615	22.3179	22.1128
DNA-Genome-Chondrus-crispus-GCA_000350225.2-2013-05-22.one_line	77592685	250	2	TG_22	21250	19.0447	21.12	19.9812	21.6282	23.5247	23.3835	23.1341
DNA-Genome-Chondrus-crispus-GCA_000350225.2-2013-05-22.one_line	77592685	10000	2	TG_22	20000	20.4	22.435	20.95	22.6	24.29	24.32	24.4
DNA-Genome-Chondrus-crispus-GCA_000350225.2-2013-05-22.one_line	77592685	150	2	TG_22	13200	19.4621	21.4167	20.3939	22.4848	24.9773	24.4167	24.2121
DNA-Genome-Chondrus-crispus-GCA_000350225.2-2013-05-22.one_line	77592685	125	2	TG_22	12500	19.736	21.632	20.64	22.584	25.784	24.656	24.608
DNA-Genome-Chondrus-crispus-GCA_000350225.2-2013-05-22.one_line	77592685	100	2	TG_22	10200	20.1176	22.1275	21.1765	23.1275	28.2549	25.451	25.451
DNA-Genome-Chondrus-crispus-GCA_000350225.2-2013-05-22.one_line	77592685	50	2	TG_22	5800	21.4138	23.4828	23	25.2414	30.9483	28.1034	28.6897
DNA-Genome-Chondrus-crispus-GCA_000350225.2-2013-05-22.one_line	77592685	25	2	TG_22	2450	24.5306	26.5306	26.6122	28.3265	37.3061	33.0612	34.449
DNA-Genome-Chondrus-crispus-GCA_000350225.2-2013-05-22.one_line	77592685	25	5	TN_11	1125	6.3111	5.6889	8.8889	7.6444	20.4444	8.8	11.7333
DNA-Genome-Chondrus-crispus-GCA_000350225.2-2013-05-22.one_line	77592685	25	2	TN_11	1125	6.3111	5.6889	8.8889	7.6444	20.4444	8.8	11.7333
DNA-Genome-Chondrus-crispus-GCA_000350225.2-2013-05-22.one_line	77592685	25	4	TN_11	1125	6.3111	5.6889	8.8889	7.6444	20.4444	8.8	11.7333
DNA-Genome-Chondrus-crispus-GCA_000350225.2-2013-05-22.one_line	77592685	25	3	TN_11	1125	6.3111	5.6889	8.8889	7.6444	20.4444	8.8	11.7333
DNA-Genome-Chondrus-crispus-GCA_000350225.2-2013-05-22.one_line	77592685	50	2	TN_11	1100	5.1818	4.5455	7.2727	6.0909	20.1818	8.6364	10.1818
DNA-Genome-Chondrus-crispus-GCA_000350225.2-2013-05-22.one_line	77592685	50	4	TN_11	1100	5.1818	4.5455	7.2727	6.0909	20.1818	8.6364	10.1818
DNA-Genome-Chondrus-crispus-GCA_000350225.2-2013-05-22.one_line	77592685	100	3	TN_11	1100	4.1818	3.0909	7.0909	4.7273	18.3636	6.0909	9.0909
DNA-Genome-Chondrus-crispus-GCA_000350225.2-2013-05-22.one_line	77592685	100	4	TN_11	1100	4.1818	3.0909	7.0909	4.7273	18.3636	6.0909	9.0909
DNA-Genome-Chondrus-crispus-GCA_000350225.2-2013-05-22.one_line	77592685	50	3	TN_11	1100	5.1818	4.5455	7.2727	6.0909	20.1818	8.6364	10.1818
DNA-Genome-Chondrus-crispus-GCA_000350225.2-2013-05-22.one_line	77592685	100	2	TN_11	1100	4.1818	3.0909	7.0909	4.7273	18.3636	6.0909	9.0909
DNA-Genome-Chondrus-crispus-GCA_000350225.2-2013-05-22.one_line	77592685	100	5	TN_11	1100	4.1818	3.0909	7.0909	4.7273	18.3636	6.0909	9.0909
DNA-Genome-Chondrus-crispus-GCA_000350225.2-2013-05-22.one_line	77592685	50	5	TN_11	1100	5.1818	4.5455	7.2727	6.0909	20.1818	8.6364	10.1818
DNA-Genome-Chondrus-crispus-GCA_000350225.2-2013-05-22.one_line	77592685	125	2	TN_11	250	14.8	6.4	25.6	17.6	63.6	18	30.4
DNA-Genome-Chondrus-crispus-GCA_000350225.2-2013-05-22.one_line	77592685	125	4	TN_11	250	14.8	6.4	25.6	17.6	63.6	18	30.4
DNA-Genome-Chondrus-crispus-GCA_000350225.2-2013-05-22.one_line	77592685	125	5	TN_11	250	14.8	6.4	25.6	17.6	63.6	18	30.4
DNA-Genome-Chondrus-crispus-GCA_000350225.2-2013-05-22.one_line	77592685	125	3	TN_11	250	14.8	6.4	25.6	17.6	63.6	18	30.4
DNA-Genome-Chondrus-crispus-GCA_000350225.2-2013-05-22.one_line	77592685	150	4	TN_11	150	22	9.3333	41.3333	28.6667	100	26.6667	48
DNA-Genome-Chondrus-crispus-GCA_000350225.2-2013-05-22.one_line	77592685	150	3	TN_11	150	22	9.3333	41.3333	28.6667	100	26.6667	48
DNA-Genome-Chondrus-crispus-GCA_000350225.2-2013-05-22.one_line	77592685	150	2	TN_11	150	22	9.3333	41.3333	28.6667	100	26.6667	48
DNA-Genome-Chondrus-crispus-GCA_000350225.2-2013-05-22.one_line	77592685	150	5	TN_11	150	22	9.3333	41.3333	28.6667	100	26.6667	48
DNA-Genome-Chondrus-crispus-GCA_000350225.2-2013-05-22.one_line	77592685	25	2	TN_12	150	54.6667	38.6667	66.6667	58	131.333	62.6667	85.3333
DNA-Genome-Chondrus-crispus-GCA_000350225.2-2013-05-22.one_line	77592685	50	2	TN_12	150	53.3333	38	65.3333	56	137.333	65.3333	88
DNA-Genome-Chondrus-crispus-GCA_000350225.2-2013-05-22.one_line	77592685	25	1	A_1	7789085	23.1684	23.563	23.3972	26.5043	22.8384	22.8318	22.8562
DNA-Genome-Chondrus-crispus-GCA_000350225.2-2013-05-22.one_line	77592685	50	1	A_1	4237035	23.1545	22.8998	23.2736	26.458	22.1376	22.1831	22.126
DNA-Genome-Chondrus-crispus-GCA_000350225.2-2013-05-22.one_line	77592685	100	1	A_1	1908685	23.0301	21.3947	23.0572	25.8847	21.2562	21.3146	21.2433
DNA-Genome-Chondrus-crispus-GCA_000350225.2-2013-05-22.one_line	77592685	125	1	A_1	1419685	22.9809	21.2375	22.9996	25.7256	20.9055	20.9794	20.9032
DNA-Genome-Chondrus-crispus-GCA_000350225.2-2013-05-22.one_line	77592685	150	1	A_1	1110385	22.9234	20.5565	22.911	25.3323	20.617	20.6688	20.6029
DNA-Genome-Chondrus-crispus-GCA_000350225.2-2013-05-22.one_line	77592685	250	1	A_1	591185	22.622	19.7033	22.5554	24.4194	19.5947	19.741	19.5824
DNA-Genome-Chondrus-crispus-GCA_000350225.2-2013-05-22.one_line	77592685	500	1	A_1	336685	22.4673	18.3872	22.4566	24.4184	18.912	18.9634	18.8473
DNA-Genome-Chondrus-crispus-GCA_000350225.2-2013-05-22.one_line	77592685	750	1	A_1	311185	22.0679	16.7306	22.0454	23.9536	17.9183	17.953	17.88
DNA-Genome-Chondrus-crispus-GCA_000350225.2-2013-05-22.one_line	77592685	1000	1	A_1	286685	22.3193	17.3026	22.3193	24.312	18.3965	18.4282	18.3839
DNA-Genome-Chondrus-crispus-GCA_000350225.2-2013-05-22.one_line	77592685	2500	1	A_1	230185	23.0354	18.9865	23.1275	25.297	20.3949	20.3688	20.3888
DNA-Genome-Chondrus-crispus-GCA_000350225.2-2013-05-22.one_line	77592685	10000	1	A_1	132685	23.2008	23.7698	23.8279	26.5509	26.2494	26.2185	26.1311
DNA-Genome-Chondrus-crispus-GCA_000350225.2-2013-05-22.one_line	77592685	5000	1	A_1	117685	23.1457	23.7881	23.811	26.6168	26.2982	26.2336	26.1716
DNA-Genome-Chondrus-crispus-GCA_000350225.2-2013-05-22.one_line	77592685	2500	1	A_2	72837500	24.2448	19.5363	23.6828	27.1243	16.7783	20.7215	20.6969
DNA-Genome-Chondrus-crispus-GCA_000350225.2-2013-05-22.one_line	77592685	5000	1	A_2	72445000	24.2017	19.3905	23.6269	27.095	16.6426	20.5984	20.5755
DNA-Genome-Chondrus-crispus-GCA_000350225.2-2013-05-22.one_line	77592685	1000	1	A_2	71226000	24.2814	19.715	23.7392	27.1472	16.9138	20.7853	20.7582
DNA-Genome-Chondrus-crispus-GCA_000350225.2-2013-05-22.one_line	77592685	10000	1	A_2	70350000	24.1398	19.2146	23.5862	27.0418	16.6431	20.5013	20.4783
DNA-Genome-Chondrus-crispus-GCA_000350225.2-2013-05-22.one_line	77592685	750	1	A_2	70293000	24.2823	19.6863	23.7482	27.1571	16.9592	20.792	20.7509
DNA-Genome-Chondrus-crispus-GCA_000350225.2-2013-05-22.one_line	77592685	500	1	A_2	68717500	24.2829	19.8485	23.7638	27.1699	17.035	20.7832	20.7537
DNA-Genome-Chondrus-crispus-GCA_000350225.2-2013-05-22.one_line	77592685	250	1	A_2	65969750	24.2965	19.7996	23.802	27.1849	17.1962	20.8343	20.8002
DNA-Genome-Chondrus-crispus-GCA_000350225.2-2013-05-22.one_line	77592685	150	1	A_2	63220800	24.3335	19.921	23.8262	27.2027	17.4186	20.9013	20.8692
DNA-Genome-Chondrus-crispus-GCA_000350225.2-2013-05-22.one_line	77592685	125	1	A_2	61917875	24.3502	19.7507	23.8318	27.1909	17.5378	20.9187	20.89
DNA-Genome-Chondrus-crispus-GCA_000350225.2-2013-05-22.one_line	77592685	100	1	A_2	59919000	24.3647	19.8336	23.8239	27.2007	17.7354	21.0168	20.9632
DNA-Genome-Chondrus-crispus-GCA_000350225.2-2013-05-22.one_line	77592685	50	1	A_2	51082000	24.3631	20.9368	23.8088	27.1854	18.8539	21.5461	21.4822
DNA-Genome-Chondrus-crispus-GCA_000350225.2-2013-05-22.one_line	77592685	25	1	A_2	37565025	24.4938	22.7922	24.2301	27.1269	21.166	22.8327	22.7701
DNA-Genome-Chondrus-crispus-GCA_000350225.2-2013-05-22.one_line	77592685	25	1	C_1	11009200	22.679	22.1622	22.8213	26.3894	21.4822	21.5584	21.541
DNA-Genome-Chondrus-crispus-GCA_000350225.2-2013-05-22.one_line	77592685	50	1	C_1	8089850	22.3427	20.7333	22.3644	26.3229	20.1609	20.2605	20.1536
DNA-Genome-Chondrus-crispus-GCA_000350225.2-2013-05-22.one_line	77592685	100	1	C_1	6227800	22.0477	19.5108	21.9867	26.1529	19.1062	19.2057	19.0908
DNA-Genome-Chondrus-crispus-GCA_000350225.2-2013-05-22.one_line	77592685	125	1	C_1	5744750	22.0019	19.3603	21.925	26.1325	18.8948	19.0079	18.8867
DNA-Genome-Chondrus-crispus-GCA_000350225.2-2013-05-22.one_line	77592685	150	1	C_1	5411100	21.9535	19.1444	21.8689	26.0701	18.7162	18.8035	18.6976
DNA-Genome-Chondrus-crispus-GCA_000350225.2-2013-05-22.one_line	77592685	250	1	C_1	4524000	21.9762	18.9831	21.8705	25.9778	18.5885	18.6824	18.5781
DNA-Genome-Chondrus-crispus-GCA_000350225.2-2013-05-22.one_line	77592685	500	1	C_1	3267000	22.1223	18.9394	22.0075	25.8288	18.6277	18.6814	18.6124
DNA-Genome-Chondrus-crispus-GCA_000350225.2-2013-05-22.one_line	77592685	750	1	C_1	2496000	22.1246	19.0613	22.015	25.5927	18.6588	18.723	18.6441
DNA-Genome-Chondrus-crispus-GCA_000350225.2-2013-05-22.one_line	77592685	1000	1	C_1	1923000	22.072	18.6035	21.9353	25.2798	18.3874	18.4482	18.3796
DNA-Genome-Chondrus-crispus-GCA_000350225.2-2013-05-22.one_line	77592685	2500	1	C_1	537500	21.8893	17.1514	21.6387	23.5808	16.92	16.9933	16.8945
DNA-Genome-Chondrus-crispus-GCA_000350225.2-2013-05-22.one_line	77592685	5000	1	C_1	95000	24.1179	21.8905	24.3768	26.6095	24.0074	23.94	23.9832
DNA-Genome-Chondrus-crispus-GCA_000350225.2-2013-05-22.one_line	77592685	10000	1	C_2	6780000	23.3212	23.824	23.4535	25.8173	22.9668	23.0791	22.9944
DNA-Genome-Chondrus-crispus-GCA_000350225.2-2013-05-22.one_line	77592685	5000	1	C_2	4245000	22.6335	24.0662	22.8367	25.0858	23.1927	23.3032	23.2916
DNA-Genome-Chondrus-crispus-GCA_000350225.2-2013-05-22.one_line	77592685	2500	1	C_2	2447500	21.6272	23.3335	21.8892	24.0393	22.6094	22.7773	22.7674
DNA-Genome-Chondrus-crispus-GCA_000350225.2-2013-05-22.one_line	77592685	1000	1	C_2	949000	20.7358	22.6016	21.1115	23.08	22.1919	22.3832	22.3313
DNA-Genome-Chondrus-crispus-GCA_000350225.2-2013-05-22.one_line	77592685	750	1	C_2	646500	20.4158	22.4244	20.8158	22.8023	22.2032	22.4645	22.2892
DNA-Genome-Chondrus-crispus-GCA_000350225.2-2013-05-22.one_line	77592685	500	1	C_2	506000	19.9512	22.1953	20.4158	22.3522	22.0567	22.1957	22.1028
DNA-Genome-Chondrus-crispus-GCA_000350225.2-2013-05-22.one_line	77592685	250	1	C_2	171750	19.7974	22.1211	20.2969	22.322	22.6818	22.7505	22.5654
DNA-Genome-Chondrus-crispus-GCA_000350225.2-2013-05-22.one_line	77592685	150	1	C_2	93750	19.9349	22.2624	20.5845	22.6379	23.5275	23.5531	23.2619
DNA-Genome-Chondrus-crispus-GCA_000350225.2-2013-05-22.one_line	77592685	125	1	C_2	77500	20.1419	22.489	20.8542	22.9316	24.1419	23.9355	23.6284
DNA-Genome-Chondrus-crispus-GCA_000350225.2-2013-05-22.one_line	77592685	100	1	C_2	61200	20.4902	22.9003	21.2124	23.3824	24.5768	24.5245	24.3333
DNA-Genome-Chondrus-crispus-GCA_000350225.2-2013-05-22.one_line	77592685	50	1	C_2	28350	21.5414	24.1235	22.6314	24.769	27.0511	26.3104	26.3845
DNA-Genome-Chondrus-crispus-GCA_000350225.2-2013-05-22.one_line	77592685	25	1	C_2	11950	23.3975	26.3347	24.9874	27.2385	29.7155	29.1632	29.1548
DNA-Genome-Chondrus-crispus-GCA_000350225.2-2013-05-22.one_line	77592685	25	1	G_1	11923650	22.6498	21.9357	22.7609	26.3875	21.2482	21.366	21.3489
DNA-Genome-Chondrus-crispus-GCA_000350225.2-2013-05-22.one_line	77592685	50	1	G_1	8671150	22.2896	20.2612	22.274	26.3225	19.9385	20.0239	19.9446
DNA-Genome-Chondrus-crispus-GCA_000350225.2-2013-05-22.one_line	77592685	100	1	G_1	6497000	21.9216	19.2999	21.8269	26.1278	18.7922	18.9128	18.7876
DNA-Genome-Chondrus-crispus-GCA_000350225.2-2013-05-22.one_line	77592685	125	1	G_1	5967000	21.8647	19.0349	21.7573	26.0811	18.5753	18.6689	18.5862
DNA-Genome-Chondrus-crispus-GCA_000350225.2-2013-05-22.one_line	77592685	150	1	G_1	5588100	21.8342	18.7438	21.715	26.012	18.4551	18.575	18.4526
DNA-Genome-Chondrus-crispus-GCA_000350225.2-2013-05-22.one_line	77592685	250	1	G_1	4653500	21.8058	18.663	21.665	25.8659	18.193	18.2875	18.183
DNA-Genome-Chondrus-crispus-GCA_000350225.2-2013-05-22.one_line	77592685	500	1	G_1	3402000	21.9606	18.6978	21.8183	25.7407	18.365	18.4358	18.3442
DNA-Genome-Chondrus-crispus-GCA_000350225.2-2013-05-22.one_line	77592685	750	1	G_1	2587500	21.8819	18.6452	21.7326	25.4042	18.1821	18.26	18.1806
DNA-Genome-Chondrus-crispus-GCA_000350225.2-2013-05-22.one_line	77592685	1000	1	G_1	1986000	21.8283	18.1798	21.6623	25.126	17.9209	17.9987	17.9003
DNA-Genome-Chondrus-crispus-GCA_000350225.2-2013-05-22.one_line	77592685	2500	1	G_1	652500	22.0201	16.7899	21.8455	23.6561	17.5108	17.6078	17.4682
DNA-Genome-Chondrus-crispus-GCA_000350225.2-2013-05-22.one_line	77592685	5000	1	G_1	80000	23.9688	20.9338	24.1575	26.5213	23.1638	23.1213	23.07
DNA-Genome-Chondrus-crispus-GCA_000350225.2-2013-05-22.one_line	77592685	10000	1	G_1	10000	24.74	24.77	25.48	28.12	30.77	30.21	30.04
DNA-Genome-Chondrus-crispus-GCA_000350225.2-2013-05-22.one_line	77592685	250	1	N_1	1010250	5.1445	5.9137	5.443	5.8284	6.0506	5.961	6.4123
DNA-Genome-Chondrus-crispus-GCA_000350225.2-2013-05-22.one_line	77592685	150	1	N_1	972750	3.6286	4.226	3.8849	4.1671	4.4664	4.2816	4.3867
DNA-Genome-Chondrus-crispus-GCA_000350225.2-2013-05-22.one_line	77592685	125	1	N_1	960625	3.1914	3.7347	3.4396	3.6785	4.0248	3.8142	3.8796
DNA-Genome-Chondrus-crispus-GCA_000350225.2-2013-05-22.one_line	77592685	100	1	N_1	943700	2.6665	3.1583	2.9092	3.0963	3.4682	3.2546	3.2714
DNA-Genome-Chondrus-crispus-GCA_000350225.2-2013-05-22.one_line	77592685	50	1	N_1	915750	1.5938	1.9601	1.8282	1.9055	2.3129	2.1002	2.0862
DNA-Genome-Chondrus-crispus-GCA_000350225.2-2013-05-22.one_line	77592685	25	1	N_1	902900	0.9984	1.3209	1.2159	1.2129	1.6552	1.4536	1.4482
DNA-Genome-Chondrus-crispus-GCA_000350225.2-2013-05-22.one_line	77592685	500	1	N_1	898500	5.4509	6.1881	5.71	6.155	6.2936	6.1914	6.6542
DNA-Genome-Chondrus-crispus-GCA_000350225.2-2013-05-22.one_line	77592685	750	1	N_1	897750	6.748	7.2996	6.9995	7.5943	7.6235	7.857	8.0575
DNA-Genome-Chondrus-crispus-GCA_000350225.2-2013-05-22.one_line	77592685	1000	1	N_1	871000	7.6324	8.3418	7.9102	8.5497	8.5225	8.942	8.9763
DNA-Genome-Chondrus-crispus-GCA_000350225.2-2013-05-22.one_line	77592685	25	5	N_1	840925	0.0109	0.0017	0.0176	0.0057	0.0188	0.0263	0.03
DNA-Genome-Chondrus-crispus-GCA_000350225.2-2013-05-22.one_line	77592685	25	4	N_1	840925	0.0109	0.0017	0.0176	0.0057	0.0188	0.0263	0.03
DNA-Genome-Chondrus-crispus-GCA_000350225.2-2013-05-22.one_line	77592685	25	3	N_1	840925	0.0109	0.0017	0.0176	0.0057	0.0188	0.0263	0.03
DNA-Genome-Chondrus-crispus-GCA_000350225.2-2013-05-22.one_line	77592685	25	2	N_1	840925	0.0109	0.0017	0.0176	0.0057	0.0188	0.0263	0.03
DNA-Genome-Chondrus-crispus-GCA_000350225.2-2013-05-22.one_line	77592685	50	5	N_1	787450	0.0112	0.0018	0.0178	0.0061	0.0201	0.027	0.031
DNA-Genome-Chondrus-crispus-GCA_000350225.2-2013-05-22.one_line	77592685	50	2	N_1	787450	0.0112	0.0018	0.0178	0.0061	0.0201	0.027	0.031
DNA-Genome-Chondrus-crispus-GCA_000350225.2-2013-05-22.one_line	77592685	50	3	N_1	787450	0.0112	0.0018	0.0178	0.0061	0.0201	0.027	0.031
DNA-Genome-Chondrus-crispus-GCA_000350225.2-2013-05-22.one_line	77592685	50	4	N_1	787450	0.0112	0.0018	0.0178	0.0061	0.0201	0.027	0.031
DNA-Genome-Chondrus-crispus-GCA_000350225.2-2013-05-22.one_line	77592685	100	5	N_1	685200	0.0118	0.002	0.0193	0.0072	0.0232	0.0289	0.0339
DNA-Genome-Chondrus-crispus-GCA_000350225.2-2013-05-22.one_line	77592685	100	2	N_1	685200	0.0118	0.002	0.0193	0.0072	0.0232	0.0289	0.0339
DNA-Genome-Chondrus-crispus-GCA_000350225.2-2013-05-22.one_line	77592685	100	4	N_1	685200	0.0118	0.002	0.0193	0.0072	0.0232	0.0289	0.0339
DNA-Genome-Chondrus-crispus-GCA_000350225.2-2013-05-22.one_line	77592685	100	3	N_1	685200	0.0118	0.002	0.0193	0.0072	0.0232	0.0289	0.0339
DNA-Genome-Chondrus-crispus-GCA_000350225.2-2013-05-22.one_line	77592685	125	4	N_1	655125	0.0121	0.0021	0.0208	0.0073	0.0241	0.0296	0.0348
DNA-Genome-Chondrus-crispus-GCA_000350225.2-2013-05-22.one_line	77592685	125	5	N_1	655125	0.0121	0.0021	0.0208	0.0073	0.0241	0.0296	0.0348
DNA-Genome-Chondrus-crispus-GCA_000350225.2-2013-05-22.one_line	77592685	125	2	N_1	655125	0.0121	0.0021	0.0208	0.0073	0.0241	0.0296	0.0348
DNA-Genome-Chondrus-crispus-GCA_000350225.2-2013-05-22.one_line	77592685	125	3	N_1	655125	0.0121	0.0021	0.0208	0.0073	0.0241	0.0296	0.0348
DNA-Genome-Chondrus-crispus-GCA_000350225.2-2013-05-22.one_line	77592685	150	3	N_1	629250	0.0122	0.0022	0.0207	0.0076	0.0251	0.0302	0.0356
DNA-Genome-Chondrus-crispus-GCA_000350225.2-2013-05-22.one_line	77592685	150	4	N_1	629250	0.0122	0.0022	0.0207	0.0076	0.0251	0.0302	0.0356
DNA-Genome-Chondrus-crispus-GCA_000350225.2-2013-05-22.one_line	77592685	150	2	N_1	629250	0.0122	0.0022	0.0207	0.0076	0.0251	0.0302	0.0356
DNA-Genome-Chondrus-crispus-GCA_000350225.2-2013-05-22.one_line	77592685	150	5	N_1	629250	0.0122	0.0022	0.0207	0.0076	0.0251	0.0302	0.0356
DNA-Genome-Chondrus-crispus-GCA_000350225.2-2013-05-22.one_line	77592685	2500	1	N_1	622500	9.6371	10.2737	9.8435	10.6782	10.6474	10.97	10.9622
DNA-Genome-Chondrus-crispus-GCA_000350225.2-2013-05-22.one_line	77592685	250	2	N_1	539000	0.0132	0.0026	0.0226	0.0087	0.0295	0.033	0.0393
DNA-Genome-Chondrus-crispus-GCA_000350225.2-2013-05-22.one_line	77592685	250	5	N_1	539000	0.0132	0.0026	0.0226	0.0087	0.0295	0.033	0.0393
DNA-Genome-Chondrus-crispus-GCA_000350225.2-2013-05-22.one_line	77592685	250	4	N_1	539000	0.0132	0.0026	0.0226	0.0087	0.0295	0.033	0.0393
DNA-Genome-Chondrus-crispus-GCA_000350225.2-2013-05-22.one_line	77592685	250	3	N_1	539000	0.0132	0.0026	0.0226	0.0087	0.0295	0.033	0.0393
DNA-Genome-Chondrus-crispus-GCA_000350225.2-2013-05-22.one_line	77592685	5000	1	N_1	460000	11.3085	12.06	11.4804	12.4963	12.5309	12.9665	12.9365
DNA-Genome-Chondrus-crispus-GCA_000350225.2-2013-05-22.one_line	77592685	500	4	N_1	376000	0.0157	0.0037	0.0372	0.0125	0.042	0.0412	0.05
DNA-Genome-Chondrus-crispus-GCA_000350225.2-2013-05-22.one_line	77592685	500	2	N_1	376000	0.0157	0.0037	0.0372	0.0125	0.042	0.0412	0.05
DNA-Genome-Chondrus-crispus-GCA_000350225.2-2013-05-22.one_line	77592685	500	3	N_1	376000	0.0157	0.0037	0.0372	0.0125	0.042	0.0412	0.05
DNA-Genome-Chondrus-crispus-GCA_000350225.2-2013-05-22.one_line	77592685	500	5	N_1	376000	0.0157	0.0037	0.0372	0.0125	0.042	0.0412	0.05
DNA-Genome-Chondrus-crispus-GCA_000350225.2-2013-05-22.one_line	77592685	750	5	N_1	273000	0.019	0.0051	0.0462	0.0172	0.0582	0.0513	0.063
DNA-Genome-Chondrus-crispus-GCA_000350225.2-2013-05-22.one_line	77592685	750	3	N_1	273000	0.019	0.0051	0.0462	0.0172	0.0582	0.0513	0.063
DNA-Genome-Chondrus-crispus-GCA_000350225.2-2013-05-22.one_line	77592685	750	4	N_1	273000	0.019	0.0051	0.0462	0.0172	0.0582	0.0513	0.063
DNA-Genome-Chondrus-crispus-GCA_000350225.2-2013-05-22.one_line	77592685	750	2	N_1	273000	0.019	0.0051	0.0462	0.0172	0.0582	0.0513	0.063
DNA-Genome-Chondrus-crispus-GCA_000350225.2-2013-05-22.one_line	77592685	10000	1	N_1	250000	12.936	14.3356	13.1424	14.254	14.36	14.7776	14.7728
DNA-Genome-Chondrus-crispus-GCA_000350225.2-2013-05-22.one_line	77592685	1000	5	N_1	209000	0.0225	0.0067	0.0622	0.0225	0.0756	0.0627	0.0785
DNA-Genome-Chondrus-crispus-GCA_000350225.2-2013-05-22.one_line	77592685	1000	3	N_1	209000	0.0225	0.0067	0.0622	0.0225	0.0756	0.0627	0.0785
DNA-Genome-Chondrus-crispus-GCA_000350225.2-2013-05-22.one_line	77592685	1000	4	N_1	209000	0.0225	0.0067	0.0622	0.0225	0.0756	0.0627	0.0785
DNA-Genome-Chondrus-crispus-GCA_000350225.2-2013-05-22.one_line	77592685	1000	2	N_1	209000	0.0225	0.0067	0.0622	0.0225	0.0756	0.0627	0.0785
DNA-Genome-Chondrus-crispus-GCA_000350225.2-2013-05-22.one_line	77592685	2500	3	N_1	72500	0.051	0.0193	0.1683	0.0621	0.2166	0.1517	0.1986
DNA-Genome-Chondrus-crispus-GCA_000350225.2-2013-05-22.one_line	77592685	2500	5	N_1	72500	0.051	0.0193	0.1683	0.0621	0.2166	0.1517	0.1986
DNA-Genome-Chondrus-crispus-GCA_000350225.2-2013-05-22.one_line	77592685	2500	4	N_1	72500	0.051	0.0193	0.1683	0.0621	0.2166	0.1517	0.1986
DNA-Genome-Chondrus-crispus-GCA_000350225.2-2013-05-22.one_line	77592685	2500	2	N_1	72500	0.051	0.0193	0.1683	0.0621	0.2166	0.1517	0.1986
DNA-Genome-Chondrus-crispus-GCA_000350225.2-2013-05-22.one_line	77592685	5000	2	N_1	10000	0.33	0.13	0.7	0.47	1.5	0.76	1.08
DNA-Genome-Chondrus-crispus-GCA_000350225.2-2013-05-22.one_line	77592685	5000	5	N_1	10000	0.33	0.13	0.7	0.47	1.5	0.76	1.08
DNA-Genome-Chondrus-crispus-GCA_000350225.2-2013-05-22.one_line	77592685	5000	3	N_1	10000	0.33	0.13	0.7	0.47	1.5	0.76	1.08
DNA-Genome-Chondrus-crispus-GCA_000350225.2-2013-05-22.one_line	77592685	5000	4	N_1	10000	0.33	0.13	0.7	0.47	1.5	0.76	1.08
DNA-Genome-Chondrus-crispus-GCA_000350225.2-2013-05-22.one_line	77592685	25	1	T_1	8388425	23.1846	23.4421	23.3768	26.5045	22.765	22.7428	22.7548
DNA-Genome-Chondrus-crispus-GCA_000350225.2-2013-05-22.one_line	77592685	50	1	T_1	4562750	23.1682	22.1729	23.2466	26.4561	22.0267	22.0821	22.0172
DNA-Genome-Chondrus-crispus-GCA_000350225.2-2013-05-22.one_line	77592685	100	1	T_1	2025100	23.0158	20.6905	22.9983	25.9538	21.0078	21.0867	21.0042
DNA-Genome-Chondrus-crispus-GCA_000350225.2-2013-05-22.one_line	77592685	125	1	T_1	1492750	22.9275	20.846	22.8782	25.679	20.6329	20.6781	20.6272
DNA-Genome-Chondrus-crispus-GCA_000350225.2-2013-05-22.one_line	77592685	150	1	T_1	1182600	22.8239	19.6441	22.7367	25.3764	20.1951	20.2741	20.1925
DNA-Genome-Chondrus-crispus-GCA_000350225.2-2013-05-22.one_line	77592685	250	1	T_1	651000	22.4422	18.8361	22.2777	24.178	18.9267	18.9767	18.8756
DNA-Genome-Chondrus-crispus-GCA_000350225.2-2013-05-22.one_line	77592685	500	1	T_1	410000	21.91	16.4276	21.7166	23.5585	17.3427	17.3244	17.2546
DNA-Genome-Chondrus-crispus-GCA_000350225.2-2013-05-22.one_line	77592685	750	1	T_1	331500	21.7303	15.7771	21.5481	23.4365	16.8661	16.8896	16.8615
DNA-Genome-Chondrus-crispus-GCA_000350225.2-2013-05-22.one_line	77592685	1000	1	T_1	310000	21.6658	15.8277	21.4794	23.391	16.6626	16.7035	16.5819
DNA-Genome-Chondrus-crispus-GCA_000350225.2-2013-05-22.one_line	77592685	2500	1	T_1	215000	22.6093	18.6642	22.534	24.554	18.9093	18.8753	18.8912
DNA-Genome-Chondrus-crispus-GCA_000350225.2-2013-05-22.one_line	77592685	5000	1	T_1	80000	23.1113	19.5613	23.15	25.67	21.985	21.9525	21.85
DNA-Genome-Chondrus-crispus-GCA_000350225.2-2013-05-22.one_line	77592685	10000	1	T_1	50000	22.816	19.272	22.82	25.492	21.97	21.824	21.816
DNA-Genome-Chondrus-crispus-GCA_000350225.2-2013-05-22.one_line	77592685	5000	1	T_2	70000	18.3986	18.6514	18.7971	20.3571	20.7571	21.1014	21.0229
DNA-Genome-Chondrus-crispus-GCA_000350225.2-2013-05-22.one_line	77592685	500	1	T_2	55000	19.4164	21.4236	19.9636	21.6873	22.4873	22.5273	22.3491
DNA-Genome-Chondrus-crispus-GCA_000350225.2-2013-05-22.one_line	77592685	2500	1	T_2	50000	19.024	20.962	19.48	21.082	21.846	22.02	21.976
DNA-Genome-Chondrus-crispus-GCA_000350225.2-2013-05-22.one_line	77592685	1000	1	T_2	41000	18.5951	20.3195	19.1854	20.761	21.4756	21.5634	21.5122
DNA-Genome-Chondrus-crispus-GCA_000350225.2-2013-05-22.one_line	77592685	750	1	T_2	29250	18.8855	20.759	19.6513	21.1795	22.4615	22.3179	22.1128
DNA-Genome-Chondrus-crispus-GCA_000350225.2-2013-05-22.one_line	77592685	250	1	T_2	21250	19.0447	21.12	19.9812	21.6282	23.5247	23.3835	23.1341
DNA-Genome-Chondrus-crispus-GCA_000350225.2-2013-05-22.one_line	77592685	10000	1	T_2	20000	20.4	22.435	20.95	22.6	24.29	24.32	24.4
DNA-Genome-Chondrus-crispus-GCA_000350225.2-2013-05-22.one_line	77592685	150	1	T_2	13200	19.4621	21.4167	20.3939	22.4848	24.9773	24.4167	24.2121
DNA-Genome-Chondrus-crispus-GCA_000350225.2-2013-05-22.one_line	77592685	125	1	T_2	12500	19.736	21.632	20.64	22.584	25.784	24.656	24.608
DNA-Genome-Chondrus-crispus-GCA_000350225.2-2013-05-22.one_line	77592685	100	1	T_2	10200	20.1176	22.1275	21.1765	23.1275	28.2549	25.451	25.451
DNA-Genome-Chondrus-crispus-GCA_000350225.2-2013-05-22.one_line	77592685	50	1	T_2	5800	21.4138	23.4828	23	25.2414	30.9483	28.1034	28.6897
DNA-Genome-Chondrus-crispus-GCA_000350225.2-2013-05-22.one_line	77592685	25	1	T_2	2450	24.5306	26.5306	26.6122	28.3265	37.3061	33.0612	34.449
DNA-Genome-Salpingoeca-rosetta-GCA_000188695.1-2011-02-10.one_line	37299580	50	5	ACGTN_12344	500	36	30.6	40.8	39	67.8	47	53.6
DNA-Genome-Salpingoeca-rosetta-GCA_000188695.1-2011-02-10.one_line	37299580	100	5	ACGTN_12344	400	39.5	30.75	46	41.25	80.25	54.75	63
DNA-Genome-Salpingoeca-rosetta-GCA_000188695.1-2011-02-10.one_line	37299580	25	5	ACGTN_12344	350	41.1429	30.8571	48	43.7143	84	54.2857	64
DNA-Genome-Salpingoeca-rosetta-GCA_000188695.1-2011-02-10.one_line	37299580	150	5	ACGTN_12344	150	57.3333	43.3333	72	61.3333	141.333	72	93.3333
DNA-Genome-Salpingoeca-rosetta-GCA_000188695.1-2011-02-10.one_line	37299580	125	5	ACGTN_12344	125	62.4	40.8	81.6	67.2	161.6	78.4	102.4
DNA-Genome-Salpingoeca-rosetta-GCA_000188695.1-2011-02-10.one_line	37299580	10000	5	ACGTN_22233	7639580	22.9957	25.5412	23.229	25.5608	24.0215	24.1423	24.0979
DNA-Genome-Salpingoeca-rosetta-GCA_000188695.1-2011-02-10.one_line	37299580	5000	5	ACGTN_22233	4280000	22.9091	25.3811	23.1286	25.4321	24.0542	24.1087	24.0797
DNA-Genome-Salpingoeca-rosetta-GCA_000188695.1-2011-02-10.one_line	37299580	2500	5	ACGTN_22233	2290000	22.7505	25.2729	23.0061	25.2296	24.1409	24.2139	24.1628
DNA-Genome-Salpingoeca-rosetta-GCA_000188695.1-2011-02-10.one_line	37299580	1000	5	ACGTN_22233	963000	22.186	24.7202	22.5067	24.5272	23.943	24.0396	23.9531
DNA-Genome-Salpingoeca-rosetta-GCA_000188695.1-2011-02-10.one_line	37299580	750	5	ACGTN_22233	670500	21.799	24.2	22.1378	24.089	23.728	23.7684	23.5997
DNA-Genome-Salpingoeca-rosetta-GCA_000188695.1-2011-02-10.one_line	37299580	500	5	ACGTN_22233	259000	22.0629	24.5131	22.4718	24.4927	24.5656	24.6259	24.349
DNA-Genome-Salpingoeca-rosetta-GCA_000188695.1-2011-02-10.one_line	37299580	250	5	ACGTN_22233	99750	22.7108	25.2531	23.2902	25.2872	25.998	25.7855	25.9048
DNA-Genome-Salpingoeca-rosetta-GCA_000188695.1-2011-02-10.one_line	37299580	150	5	ACGTN_22233	54150	23.2188	25.8467	23.9261	25.952	27.5402	27.0286	26.9991
DNA-Genome-Salpingoeca-rosetta-GCA_000188695.1-2011-02-10.one_line	37299580	125	5	ACGTN_22233	41750	23.418	25.9401	24.1868	26.1293	27.5401	27.1689	27.2862
DNA-Genome-Salpingoeca-rosetta-GCA_000188695.1-2011-02-10.one_line	37299580	100	5	ACGTN_22233	32600	23.7239	26.2086	24.6012	26.6258	28.1104	27.8466	27.816
DNA-Genome-Salpingoeca-rosetta-GCA_000188695.1-2011-02-10.one_line	37299580	50	5	ACGTN_22233	13200	24.9318	27.3788	26.2879	28.1288	30.6136	30.1591	30.0909
DNA-Genome-Salpingoeca-rosetta-GCA_000188695.1-2011-02-10.one_line	37299580	25	5	ACGTN_22233	4175	27.3054	28.8383	29.5569	30.7545	36.9102	34.3952	35.2575
DNA-Genome-Salpingoeca-rosetta-GCA_000188695.1-2011-02-10.one_line	37299580	125	5	ACNTG_12344	125	60.8	35.2	78.4	64	156	73.6	96
DNA-Genome-Salpingoeca-rosetta-GCA_000188695.1-2011-02-10.one_line	37299580	25	5	ACNTG_12344	100	66	43	90	76	189	85	116
DNA-Genome-Salpingoeca-rosetta-GCA_000188695.1-2011-02-10.one_line	37299580	50	5	ACNTG_12344	50	100	64	152	122	370	120	176
DNA-Genome-Salpingoeca-rosetta-GCA_000188695.1-2011-02-10.one_line	37299580	500	5	ACNTG_22233	52500	19.3219	21.4914	19.8629	21.4152	22.4324	22.6057	22.3924
DNA-Genome-Salpingoeca-rosetta-GCA_000188695.1-2011-02-10.one_line	37299580	1000	5	ACNTG_22233	28000	18.375	19.4143	18.7143	20.275	20.9786	20.9786	20.9
DNA-Genome-Salpingoeca-rosetta-GCA_000188695.1-2011-02-10.one_line	37299580	2500	5	ACNTG_22233	27500	18.6764	20.6	19.2364	20.6327	21.8327	21.7891	21.9345
DNA-Genome-Salpingoeca-rosetta-GCA_000188695.1-2011-02-10.one_line	37299580	750	5	ACNTG_22233	24000	18.3458	19.8542	19.0667	20.3667	21.8208	21.5167	21.4833
DNA-Genome-Salpingoeca-rosetta-GCA_000188695.1-2011-02-10.one_line	37299580	250	5	ACNTG_22233	23500	18.7574	20.5277	19.5574	21.0553	22.6213	22.5149	22.5362
DNA-Genome-Salpingoeca-rosetta-GCA_000188695.1-2011-02-10.one_line	37299580	10000	5	ACNTG_22233	20000	16.36	13.915	16.1	17.955	15.765	15.525	15.64
DNA-Genome-Salpingoeca-rosetta-GCA_000188695.1-2011-02-10.one_line	37299580	150	5	ACNTG_22233	18000	19	21	19.8556	21.5833	23.7889	23.4222	23.2444
DNA-Genome-Salpingoeca-rosetta-GCA_000188695.1-2011-02-10.one_line	37299580	125	5	ACNTG_22233	16125	19.169	21.3147	20.1054	21.9535	26.214	24.0558	23.814
DNA-Genome-Salpingoeca-rosetta-GCA_000188695.1-2011-02-10.one_line	37299580	100	5	ACNTG_22233	15600	19.3333	21.5192	20.359	21.9808	25.109	24.1538	24.1538
DNA-Genome-Salpingoeca-rosetta-GCA_000188695.1-2011-02-10.one_line	37299580	50	5	ACNTG_22233	8500	20.8	23.3529	22.2588	24.2588	28.6941	27.0118	27.2471
DNA-Genome-Salpingoeca-rosetta-GCA_000188695.1-2011-02-10.one_line	37299580	5000	5	ACNTG_22233	5000	18.06	19.02	19.2	20.2	25.14	23.16	23.84
DNA-Genome-Salpingoeca-rosetta-GCA_000188695.1-2011-02-10.one_line	37299580	25	5	ACNTG_22233	4850	22.8866	26.1031	24.8247	26.6186	32.0412	29.9588	30.5979
DNA-Genome-Salpingoeca-rosetta-GCA_000188695.1-2011-02-10.one_line	37299580	125	5	ACTGN_12344	125	62.4	40.8	81.6	65.6	164	80.8	105.6
DNA-Genome-Salpingoeca-rosetta-GCA_000188695.1-2011-02-10.one_line	37299580	100	5	ACTGN_12344	100	68	43	94	73	194	90	120
DNA-Genome-Salpingoeca-rosetta-GCA_000188695.1-2011-02-10.one_line	37299580	50	5	ACTGN_12344	100	70	41	96	73	196	92	120
DNA-Genome-Salpingoeca-rosetta-GCA_000188695.1-2011-02-10.one_line	37299580	25	5	ACTGN_12344	50	100	60	160	112	370	138	200
DNA-Genome-Salpingoeca-rosetta-GCA_000188695.1-2011-02-10.one_line	37299580	125	5	ACTGN_13333	625	32	29.28	35.2	35.84	59.2	42.4	48
DNA-Genome-Salpingoeca-rosetta-GCA_000188695.1-2011-02-10.one_line	37299580	50	5	ACTGN_13333	550	33.2727	30.9091	37.0909	36.7273	62.9091	44	50.1818
DNA-Genome-Salpingoeca-rosetta-GCA_000188695.1-2011-02-10.one_line	37299580	150	5	ACTGN_13333	450	36.2222	30	40.4444	40.6667	70.8889	47.7778	55.1111
DNA-Genome-Salpingoeca-rosetta-GCA_000188695.1-2011-02-10.one_line	37299580	100	5	ACTGN_13333	400	37.75	31	42.5	41.75	74.5	48.75	57
DNA-Genome-Salpingoeca-rosetta-GCA_000188695.1-2011-02-10.one_line	37299580	25	5	ACTGN_13333	400	39.5	32	45	41.75	78.5	52.5	61
DNA-Genome-Salpingoeca-rosetta-GCA_000188695.1-2011-02-10.one_line	37299580	750	5	ACTGN_22233	50250	22.4975	25.0587	22.9612	24.9154	25.797	25.7234	25.7035
DNA-Genome-Salpingoeca-rosetta-GCA_000188695.1-2011-02-10.one_line	37299580	1000	5	ACTGN_22233	49000	22.6306	24.4592	22.9755	24.9224	25.4061	25.0898	25.2
DNA-Genome-Salpingoeca-rosetta-GCA_000188695.1-2011-02-10.one_line	37299580	5000	5	ACTGN_22233	30000	21.5367	18.5433	21.4067	23.4333	20.1667	19.8267	19.88
DNA-Genome-Salpingoeca-rosetta-GCA_000188695.1-2011-02-10.one_line	37299580	500	5	ACTGN_22233	27500	22.8327	24.84	23.4545	25.2982	26.6655	26.1709	26.0655
DNA-Genome-Salpingoeca-rosetta-GCA_000188695.1-2011-02-10.one_line	37299580	250	5	ACTGN_22233	26250	23.5314	25.8933	24.221	26.3505	27.6686	27.3029	27.2305
DNA-Genome-Salpingoeca-rosetta-GCA_000188695.1-2011-02-10.one_line	37299580	2500	5	ACTGN_22233	25000	22.656	22.652	23.048	24.868	24.06	23.796	23.696
DNA-Genome-Salpingoeca-rosetta-GCA_000188695.1-2011-02-10.one_line	37299580	150	5	ACTGN_22233	15150	23.835	25.9538	24.7525	26.9175	28.9967	28.363	28.3036
DNA-Genome-Salpingoeca-rosetta-GCA_000188695.1-2011-02-10.one_line	37299580	125	5	ACTGN_22233	14250	24.1333	26.4281	25.1088	27.2912	29.6561	28.9825	28.9404
DNA-Genome-Salpingoeca-rosetta-GCA_000188695.1-2011-02-10.one_line	37299580	100	5	ACTGN_22233	10000	24.59	26.71	25.74	27.66	30.65	30.12	29.88
DNA-Genome-Salpingoeca-rosetta-GCA_000188695.1-2011-02-10.one_line	37299580	10000	5	ACTGN_22233	10000	21.7	23.95	22.58	24.17	26.91	26.13	26.28
DNA-Genome-Salpingoeca-rosetta-GCA_000188695.1-2011-02-10.one_line	37299580	50	5	ACTGN_22233	5000	25.86	28.02	27.56	29.2	34.78	32.78	33.36
DNA-Genome-Salpingoeca-rosetta-GCA_000188695.1-2011-02-10.one_line	37299580	25	5	ACTGN_22233	1650	30.0606	29.5758	32.6061	33.5758	45.2121	38.7879	40.9697
DNA-Genome-Salpingoeca-rosetta-GCA_000188695.1-2011-02-10.one_line	37299580	100	5	AGCTN_12344	500	35.4	29.4	39.6	37.6	67.6	46.8	53.6
DNA-Genome-Salpingoeca-rosetta-GCA_000188695.1-2011-02-10.one_line	37299580	125	5	AGCTN_12344	500	36.2	30.8	41.6	39.4	70.2	49.4	56
DNA-Genome-Salpingoeca-rosetta-GCA_000188695.1-2011-02-10.one_line	37299580	50	5	AGCTN_12344	300	42.6667	30.6667	50.6667	44.6667	93.3333	58.3333	69.3333
DNA-Genome-Salpingoeca-rosetta-GCA_000188695.1-2011-02-10.one_line	37299580	25	5	AGCTN_12344	200	50	34	62	48	118	66	82
DNA-Genome-Salpingoeca-rosetta-GCA_000188695.1-2011-02-10.one_line	37299580	50	5	AGNCT_12344	200	49	33.5	60	53.5	115	63	80
DNA-Genome-Salpingoeca-rosetta-GCA_000188695.1-2011-02-10.one_line	37299580	150	5	AGNCT_12344	150	55.3333	32.6667	69.3333	60.6667	142	72.6667	96
DNA-Genome-Salpingoeca-rosetta-GCA_000188695.1-2011-02-10.one_line	37299580	25	5	AGNCT_12344	100	66	42	94	77	191	88	116
DNA-Genome-Salpingoeca-rosetta-GCA_000188695.1-2011-02-10.one_line	37299580	100	5	AGNCT_12344	100	66	39	90	74	184	80	108
DNA-Genome-Salpingoeca-rosetta-GCA_000188695.1-2011-02-10.one_line	37299580	500	5	AGNCT_22233	112500	19.2267	21.6311	19.7796	21.3822	22.1351	22.4364	22.0871
DNA-Genome-Salpingoeca-rosetta-GCA_000188695.1-2011-02-10.one_line	37299580	2500	5	AGNCT_22233	85000	18.1106	20.3624	18.6188	20.1165	20.6918	20.8988	20.8706
DNA-Genome-Salpingoeca-rosetta-GCA_000188695.1-2011-02-10.one_line	37299580	1000	5	AGNCT_22233	77000	18.2649	20.4442	18.9221	20.3675	21.2117	21.3156	21.1481
DNA-Genome-Salpingoeca-rosetta-GCA_000188695.1-2011-02-10.one_line	37299580	750	5	AGNCT_22233	69750	18.2366	20.3857	18.9219	20.4086	21.0495	21.2229	21.081
DNA-Genome-Salpingoeca-rosetta-GCA_000188695.1-2011-02-10.one_line	37299580	5000	5	AGNCT_22233	55000	17.9	18.7982	17.7891	19.6782	19.4582	19.7145	19.6436
DNA-Genome-Salpingoeca-rosetta-GCA_000188695.1-2011-02-10.one_line	37299580	250	5	AGNCT_22233	39750	18.6063	20.8277	19.3208	20.9711	22.2214	22.5233	22.3597
DNA-Genome-Salpingoeca-rosetta-GCA_000188695.1-2011-02-10.one_line	37299580	125	5	AGNCT_22233	26000	19.1654	21.3731	19.9923	21.8423	23.8923	23.4308	23.2308
DNA-Genome-Salpingoeca-rosetta-GCA_000188695.1-2011-02-10.one_line	37299580	150	5	AGNCT_22233	25650	18.963	21.0604	19.7427	21.5673	23.3138	23.4308	22.924
DNA-Genome-Salpingoeca-rosetta-GCA_000188695.1-2011-02-10.one_line	37299580	100	5	AGNCT_22233	23800	19.2899	21.7017	20.2017	22.1681	24.5294	23.979	23.7983
DNA-Genome-Salpingoeca-rosetta-GCA_000188695.1-2011-02-10.one_line	37299580	50	5	AGNCT_22233	10850	20.5622	23.2258	21.8618	23.8802	27.7604	26.5806	26.5806
DNA-Genome-Salpingoeca-rosetta-GCA_000188695.1-2011-02-10.one_line	37299580	10000	5	AGNCT_22233	10000	19.92	21.58	20.84	22.13	25.09	24.47	24.6
DNA-Genome-Salpingoeca-rosetta-GCA_000188695.1-2011-02-10.one_line	37299580	25	5	AGNCT_22233	4600	23.1739	26.1957	25.2609	27.0217	32.3913	30.1957	30.8696
DNA-Genome-Salpingoeca-rosetta-GCA_000188695.1-2011-02-10.one_line	37299580	100	5	AGTCN_12344	200	51.5	39	63	52	117.5	66	82
DNA-Genome-Salpingoeca-rosetta-GCA_000188695.1-2011-02-10.one_line	37299580	50	5	AGTCN_12344	200	50	34	62	55.5	117.5	65.5	82
DNA-Genome-Salpingoeca-rosetta-GCA_000188695.1-2011-02-10.one_line	37299580	25	5	AGTCN_12344	175	53.7143	34.8571	65.1429	54.8571	130.857	71.4286	91.4286
DNA-Genome-Salpingoeca-rosetta-GCA_000188695.1-2011-02-10.one_line	37299580	150	5	AGTCN_12344	150	57.3333	36.6667	72	60.6667	144	74.6667	96
DNA-Genome-Salpingoeca-rosetta-GCA_000188695.1-2011-02-10.one_line	37299580	50	5	ANCTG_12344	150	51.3333	36	65.3333	56	132.667	63.3333	85.3333
DNA-Genome-Salpingoeca-rosetta-GCA_000188695.1-2011-02-10.one_line	37299580	25	5	ANCTG_12344	125	56.8	40.8	73.6	63.2	153.6	71.2	92.8
DNA-Genome-Salpingoeca-rosetta-GCA_000188695.1-2011-02-10.one_line	37299580	25	5	ANGCT_12344	200	46	35.5	56	50	110.5	58.5	76
DNA-Genome-Salpingoeca-rosetta-GCA_000188695.1-2011-02-10.one_line	37299580	50	5	ANGCT_12344	150	52.6667	40	66.6667	58.6667	133.333	63.3333	85.3333
DNA-Genome-Salpingoeca-rosetta-GCA_000188695.1-2011-02-10.one_line	37299580	125	5	ANGCT_12344	125	57.6	33.6	75.2	63.2	152	68.8	92.8
DNA-Genome-Salpingoeca-rosetta-GCA_000188695.1-2011-02-10.one_line	37299580	50	5	ANTCG_12344	150	48	37.3333	61.3333	54.6667	126	56	80
DNA-Genome-Salpingoeca-rosetta-GCA_000188695.1-2011-02-10.one_line	37299580	125	5	ANTCG_12344	125	55.2	40.8	72	59.2	152	64.8	89.6
DNA-Genome-Salpingoeca-rosetta-GCA_000188695.1-2011-02-10.one_line	37299580	25	5	ANTCG_12344	50	100	60	152	122	370	124	184
[truncated: 1,628,532 more chars]
